# Porcine intestinal innate lymphoid cells and lymphocyte spatial context revealed through single-cell RNA sequencing

**DOI:** 10.1101/2022.01.09.475571

**Authors:** Jayne E. Wiarda, Julian M. Trachsel, Sathesh K. Sivasankaran, Christopher K. Tuggle, Crystal L. Loving

## Abstract

Intestinal lymphocytes are crucial members of the mucosal immune system with impact over outcomes of intestinal health versus dysbiosis. Resolving intestinal lymphocyte complexity and function is a challenge, as the intestine provides cellular snapshots of a diverse spectrum of immune states. In pigs, intestinal lymphocytes are poorly described relative to humans or traditional model species. Enhanced understanding of porcine intestinal lymphocytes will promote food security and improve utility of pigs as a biomedical model for intestinal research. Single-cell RNA sequencing (scRNA-seq) was performed to provide transcriptomic profiles of lymphocytes in porcine ileum, with 31,983 cells annotated into 26 cell types. Deeper interrogation revealed previously undescribed cells in porcine intestine, including *SELL*^hi^ *γδ* T cells, group 1 and group 3 innate lymphoid cells (ILCs), and four subsets of B cells. Single-cell transcriptomes in ileum were compared to those in porcine blood, and subsets of activated lymphocytes were detected in ileum but not periphery. Comparison to scRNA-seq human and murine ileum data revealed a general consensus of ileal lymphocytes across species. Lymphocyte spatial context in porcine ileum was conferred through differential tissue dissection prior to scRNA-seq. Antibody-secreting cells, B cells, follicular CD4 *αβ* T cells, and cycling T/ILCs were enriched in ileum with Peyer’s patches, while non-cycling *γδ* T, CD8 *αβ* T, and group 1 ILCs were enriched in ileum without Peyer’s patches. scRNA-seq findings were leveraged to develop advanced toolsets for further identification of ILCs in porcine ileum via flow cytometry and *in situ* staining. Porcine ileal ILCs identified via scRNA-seq did not transcriptionally mirror peripheral porcine ILCs (corresponding to natural killer cells) but instead had gene signatures indicative of tissue- and activation-specific functions, indicating potentially similar roles to intestinal ILCs identified in humans. Overall, the data serve as a highly-resolved transcriptomic atlas of the porcine intestinal immune landscape and will be useful in further understanding intestinal immune cell function.

## Supplementary material for "Porcine intestinal innate lymphoid cells and lymphocyte spatial context revealed through single-cell RNA sequencing": Wiarda_SupplementaryData09

### Sheet: File_key
Supplementary Data 9. Differential gene expression and biological process enrichment results in porcine ileal B/ASCs.
Sheet name	Sheet description
annot_DGE	Results from differential gene expression analysis between annotated cell types
GO_results	Biological processes enriched in annotated cell types

### Sheet: annot_DGE
gene	p_val	avg_logFC	pct.1	pct.2	p_val_adj	cluster
AQP3	0	0.797385	0.492	0.01	0	Antibody-secreting cells
CCR10	0	1.02699	0.549	0.008	0	Antibody-secreting cells
CCR2	0	0.306596	0.194	0.002	0	Antibody-secreting cells
CFD	0	1.18844	0.583	0.037	0	Antibody-secreting cells
CRELD2	0	1.18274	0.668	0.06	0	Antibody-secreting cells
CST3	0	0.788166	0.639	0.102	0	Antibody-secreting cells
DNAJB9	0	1.16165	0.837	0.119	0	Antibody-secreting cells
DNAJC3	0	0.874861	0.643	0.049	0	Antibody-secreting cells
ENSSSCG00000000849	0	1.79875	0.953	0.244	0	Antibody-secreting cells
ENSSSCG00000010044	0	1.29499	0.558	0.019	0	Antibody-secreting cells
ENSSSCG00000021006	0	0.369675	0.214	0.002	0	Antibody-secreting cells
ENSSSCG00000031037	0	0.929141	0.268	0.015	0	Antibody-secreting cells
ENSSSCG00000032582	0	1.42514	0.386	0.023	0	Antibody-secreting cells
ENSSSCG00000034072	0	2.13447	0.984	0.341	0	Antibody-secreting cells
ENSSSCG00000034766	0	1.40215	0.431	0.007	0	Antibody-secreting cells
ENSSSCG00000039740	0	-1.27327	0.995	1	0	Antibody-secreting cells
ENSSSCG00000039854	0	0.472155	0.352	0.003	0	Antibody-secreting cells
ENSSSCG00000040381	0	0.72672	0.248	0.006	0	Antibody-secreting cells
ENSSSCG00000040440	0	0.497225	0.144	0.001	0	Antibody-secreting cells
ENTPD1	0	0.423159	0.339	0.02	0	Antibody-secreting cells
FKBP11	0	2.14335	0.982	0.161	0	Antibody-secreting cells
HM13	0	0.966671	0.763	0.12	0	Antibody-secreting cells
IFI6	0	1.65332	0.916	0.26	0	Antibody-secreting cells
IGSF8	0	0.620725	0.492	0.059	0	Antibody-secreting cells
ISG20	0	0.754041	0.503	0.036	0	Antibody-secreting cells
ITGB7	0	0.873754	0.715	0.13	0	Antibody-secreting cells
JCHAIN	0	5.49875	0.989	0.526	0	Antibody-secreting cells
LGALS3BP	0	0.892271	0.646	0.082	0	Antibody-secreting cells
LMAN1	0	1.37598	0.862	0.13	0	Antibody-secreting cells
MZB1	0	2.11617	0.995	0.581	0	Antibody-secreting cells
PDIA5	0	0.381776	0.28	0.009	0	Antibody-secreting cells
PLAAT3	0	0.949291	0.691	0.025	0	Antibody-secreting cells
PRDM1	0	0.523025	0.431	0.039	0	Antibody-secreting cells
PRDX4	0	2.06649	0.969	0.18	0	Antibody-secreting cells
RGS18	0	0.863955	0.637	0.026	0	Antibody-secreting cells
RPS20	0	-1.49051	0.98	1	0	Antibody-secreting cells
RRBP1	0	1.02177	0.718	0.099	0	Antibody-secreting cells
SDC1	0	0.357964	0.251	0.006	0	Antibody-secreting cells
SDF2L1	0	1.46562	0.811	0.124	0	Antibody-secreting cells
SEC11C	0	2.01773	0.975	0.242	0	Antibody-secreting cells
SELENOS	0	1.05753	0.865	0.16	0	Antibody-secreting cells
SERPINE2	0	0.36086	0.233	0.006	0	Antibody-secreting cells
SLC17A9	0	0.454184	0.368	0.023	0	Antibody-secreting cells
SSR3	0	1.23113	0.937	0.279	0	Antibody-secreting cells
TENT5C	0	1.04062	0.844	0.164	0	Antibody-secreting cells
TNFRSF13B	0	0.711701	0.54	0.067	0	Antibody-secreting cells
TNFRSF17	0	0.965633	0.528	0.004	0	Antibody-secreting cells
TNFSF10	0	0.735859	0.578	0.07	0	Antibody-secreting cells
TPST2	0	0.706926	0.601	0.071	0	Antibody-secreting cells
TSPAN13	0	0.42675	0.327	0.016	0	Antibody-secreting cells
TXNDC5	0	1.52759	0.887	0.046	0	Antibody-secreting cells
XBP1	0	1.38266	0.962	0.231	0	Antibody-secreting cells
RPS26	5.05197e-308	-1.39953	0.943	1	7.96241e-304	Antibody-secreting cells
RPS16	6.99127e-308	-1.1956	0.982	1	1.10189e-303	Antibody-secreting cells
ENSSSCG00000037214	3.70582e-304	1.46585	0.53	0.076	5.84075e-300	Antibody-secreting cells
ENSSSCG00000004489	1.36894e-303	-1.238	0.996	1	2.15758e-299	Antibody-secreting cells
RPL37	7.41693e-300	-1.25967	0.966	1	1.16898e-295	Antibody-secreting cells
ENSSSCG00000037141	2.76113e-299	5.9337	0.833	0.248	4.35181e-295	Antibody-secreting cells
SSR4	3.91956e-297	1.56724	0.989	0.617	6.17762e-293	Antibody-secreting cells
ENSSSCG00000014850	6.38375e-297	1.23452	0.961	0.34	1.00614e-292	Antibody-secreting cells
ENSSSCG00000035768	4.83817e-292	-1.18726	0.982	1	7.62545e-288	Antibody-secreting cells
RPL26	6.05814e-290	-1.22877	0.969	0.999	9.54824e-286	Antibody-secreting cells
RPS27	1.91695e-288	-1.07188	0.989	1	3.02131e-284	Antibody-secreting cells
SIL1	6.0333e-288	0.352378	0.32	0.026	9.50909e-284	Antibody-secreting cells
ENSSSCG00000013889	1.60948e-286	-1.21806	0.978	1	2.5367e-282	Antibody-secreting cells
TMEM38B	4.5645e-285	0.489052	0.375	0.037	7.1941e-281	Antibody-secreting cells
CD63	1.6115e-284	0.909516	0.781	0.173	2.53988e-280	Antibody-secreting cells
ENSSSCG00000035080	9.15112e-284	-1.18795	0.968	1	1.44231e-279	Antibody-secreting cells
ENSSSCG00000037030	9.0701e-281	-1.24766	0.969	0.998	1.42954e-276	Antibody-secreting cells
SEC61A1	7.96181e-280	0.79718	0.731	0.149	1.25486e-275	Antibody-secreting cells
ENSSSCG00000031088	1.11737e-279	-1.18087	0.977	1	1.76109e-275	Antibody-secreting cells
RPS17	9.29108e-277	-1.18424	0.964	1	1.46437e-272	Antibody-secreting cells
RPL34	1.01655e-276	-1.19611	0.968	0.999	1.60219e-272	Antibody-secreting cells
BHLHA15	6.16898e-276	0.3389	0.275	0.019	9.72293e-272	Antibody-secreting cells
ENSSSCG00000011798	3.37105e-275	1.1097	0.804	0.211	5.31312e-271	Antibody-secreting cells
RPL39	3.56876e-275	-1.14643	0.962	0.999	5.62473e-271	Antibody-secreting cells
RPS5	5.87093e-275	-1.26233	0.946	0.998	9.25317e-271	Antibody-secreting cells
FICD	6.91885e-274	0.432388	0.357	0.035	1.09048e-269	Antibody-secreting cells
ENSSSCG00000033757	9.94982e-274	0.963189	0.831	0.214	1.56819e-269	Antibody-secreting cells
ENSSSCG00000039490	1.55958e-273	1.0494	0.458	0.06	2.45805e-269	Antibody-secreting cells
DUSP5	3.60302e-272	1.25498	0.788	0.193	5.67872e-268	Antibody-secreting cells
ENSSSCG00000017239	6.57045e-271	-1.21058	0.941	0.998	1.03557e-266	Antibody-secreting cells
ENSSSCG00000003930	9.96981e-270	-1.03723	0.987	1	1.57134e-265	Antibody-secreting cells
ENSSSCG00000014855	1.77362e-269	-1.06972	0.986	1	2.7954e-265	Antibody-secreting cells
SARAF	5.38826e-269	0.689649	0.709	0.138	8.49243e-265	Antibody-secreting cells
RPS3A	1.88483e-267	-1.14498	0.968	0.999	2.97068e-263	Antibody-secreting cells
RPL6	8.98838e-266	-1.14838	0.959	0.999	1.41666e-261	Antibody-secreting cells
ENSSSCG00000034448	7.23059e-265	-1.07871	0.986	1	1.13961e-260	Antibody-secreting cells
RPLP0	1.17185e-264	-1.07755	0.982	1	1.84696e-260	Antibody-secreting cells
ENSSSCG00000035811	1.17717e-264	-1.05652	0.98	1	1.85534e-260	Antibody-secreting cells
RPL9	1.07011e-262	-1.12626	0.955	0.999	1.6866e-258	Antibody-secreting cells
RPL11	6.10504e-260	-1.08974	0.962	0.999	9.62215e-256	Antibody-secreting cells
ENSSSCG00000014569	1.42855e-258	-1.06503	0.982	1	2.25154e-254	Antibody-secreting cells
RPN1	5.13315e-258	0.980014	0.865	0.244	8.09036e-254	Antibody-secreting cells
ENSSSCG00000003042	5.56235e-258	-0.918554	1	1	8.76683e-254	Antibody-secreting cells
ENSSSCG00000036296	6.84569e-257	-1.02092	0.982	1	1.07895e-252	Antibody-secreting cells
RPS11	8.60026e-255	-0.994844	0.989	1	1.35549e-250	Antibody-secreting cells
ENSSSCG00000040273	1.2425e-254	-1.03243	0.975	0.999	1.9583e-250	Antibody-secreting cells
PIGK	3.22095e-254	0.383231	0.368	0.04	5.07654e-250	Antibody-secreting cells
ENSSSCG00000008170	1.13628e-253	-1.1366	0.952	0.996	1.7909e-249	Antibody-secreting cells
ENSSSCG00000029830	1.09033e-252	-1.02476	0.978	1	1.71847e-248	Antibody-secreting cells
RPS6	2.92211e-252	-1.04458	0.987	0.999	4.60554e-248	Antibody-secreting cells
RPL35	4.86975e-252	-0.99097	0.987	0.999	7.67522e-248	Antibody-secreting cells
SPCS1	6.78081e-251	1.25748	0.998	0.697	1.06872e-246	Antibody-secreting cells
ENSSSCG00000039460	4.47483e-249	-1.10428	0.977	0.999	7.05278e-245	Antibody-secreting cells
RPL17-C18orf32	1.76153e-246	-1.07021	0.966	0.999	2.77634e-242	Antibody-secreting cells
SRGN	1.14395e-245	0.779215	0.732	0.165	1.80298e-241	Antibody-secreting cells
ENSSSCG00000020830	1.15783e-244	-1.20278	0.907	0.993	1.82486e-240	Antibody-secreting cells
CORO1A	5.02814e-244	-1.53745	0.668	0.956	7.92485e-240	Antibody-secreting cells
RPS23	8.67532e-244	-1.12022	0.941	0.999	1.36732e-239	Antibody-secreting cells
OAZ1	1.12846e-242	-1.08967	0.973	0.992	1.77857e-238	Antibody-secreting cells
RACK1	9.94901e-242	-1.24506	0.842	0.983	1.56806e-237	Antibody-secreting cells
KXD1	5.54052e-241	-0.997063	0.971	0.999	8.73241e-237	Antibody-secreting cells
BTF3	6.15333e-241	-1.2947	0.829	0.966	9.69826e-237	Antibody-secreting cells
PDIA4	1.88618e-240	1.3313	0.961	0.464	2.97282e-236	Antibody-secreting cells
TMSB10	1.15241e-239	-1.23534	0.952	1	1.81631e-235	Antibody-secreting cells
RPS13	8.28847e-239	-1.05142	0.948	0.995	1.30635e-234	Antibody-secreting cells
CFL1	3.57664e-237	-1.36383	0.833	0.962	5.63714e-233	Antibody-secreting cells
ENSSSCG00000034617	1.65054e-236	-0.937439	0.982	1	2.60141e-232	Antibody-secreting cells
RPS12	2.95268e-235	-1.01043	0.982	1	4.65372e-231	Antibody-secreting cells
ENSSSCG00000024974	7.89648e-234	-1.05915	0.953	0.996	1.24456e-229	Antibody-secreting cells
ENSSSCG00000025928	9.07296e-234	-0.987195	0.957	0.997	1.42999e-229	Antibody-secreting cells
RPL22	1.57575e-233	-1.15935	0.921	0.988	2.48354e-229	Antibody-secreting cells
HSD11B1L	7.48216e-230	-1.00363	0.977	0.998	1.17926e-225	Antibody-secreting cells
ENSSSCG00000016737	1.11053e-228	-1.2969	0.894	0.988	1.7503e-224	Antibody-secreting cells
SPCS3	6.07471e-228	1.146	0.961	0.459	9.57435e-224	Antibody-secreting cells
RPS9	2.58027e-227	-0.93634	0.975	0.999	4.06676e-223	Antibody-secreting cells
ENSSSCG00000004970	2.74449e-227	-0.824216	0.996	1	4.32559e-223	Antibody-secreting cells
ENSSSCG00000017509	5.03534e-226	-0.984669	0.969	0.997	7.9362e-222	Antibody-secreting cells
ENSSSCG00000038507	9.58275e-223	-0.900927	0.98	0.999	1.51034e-218	Antibody-secreting cells
ENSSSCG00000039544	1.90695e-222	-0.983868	0.939	0.999	3.00555e-218	Antibody-secreting cells
IMPDH1	1.57804e-220	0.389274	0.368	0.046	2.48715e-216	Antibody-secreting cells
GINM1	1.59568e-220	0.475935	0.487	0.079	2.51494e-216	Antibody-secreting cells
RPL7	3.40595e-220	-0.948321	0.982	0.998	5.36811e-216	Antibody-secreting cells
ENSSSCG00000039046	4.20908e-220	-1.19041	0.86	0.981	6.63393e-216	Antibody-secreting cells
AVPI1	6.96044e-219	0.30731	0.291	0.029	1.09703e-214	Antibody-secreting cells
FNDC3A	6.25303e-218	0.4072	0.382	0.05	9.85541e-214	Antibody-secreting cells
RPS4X	1.13128e-216	-1.01152	0.957	0.997	1.78302e-212	Antibody-secreting cells
NUPR1	1.14523e-216	1.44356	0.609	0.145	1.805e-212	Antibody-secreting cells
RPS14	8.32277e-216	-0.994025	0.957	0.992	1.31175e-211	Antibody-secreting cells
B2M	1.30037e-215	1.20652	1	0.937	2.04951e-211	Antibody-secreting cells
NAP1L1	2.01947e-215	-1.45379	0.648	0.914	3.18289e-211	Antibody-secreting cells
RPL27	1.81865e-214	-1.08236	0.89	0.977	2.86637e-210	Antibody-secreting cells
ENSSSCG00000012916	2.87962e-213	-1.79062	0.472	0.875	4.53857e-209	Antibody-secreting cells
ACTG1	4.14509e-211	-1.3537	0.679	0.966	6.53308e-207	Antibody-secreting cells
TPM3	1.83199e-209	-1.46225	0.549	0.893	2.88739e-205	Antibody-secreting cells
RPN2	5.65877e-209	0.73881	0.697	0.172	8.91878e-205	Antibody-secreting cells
RPLP2	9.34241e-209	-0.875322	0.975	0.997	1.47246e-204	Antibody-secreting cells
H3F3A	2.15675e-207	-0.958623	0.991	0.995	3.39925e-203	Antibody-secreting cells
ENSSSCG00000011272	4.84039e-206	-0.904117	0.975	0.999	7.62894e-202	Antibody-secreting cells
ENSSSCG00000011952	2.32826e-204	-1.0304	0.925	0.988	3.66958e-200	Antibody-secreting cells
RABAC1	2.28149e-203	1.01872	0.914	0.364	3.59586e-199	Antibody-secreting cells
ENSSSCG00000009145	8.23525e-203	0.967423	0.896	0.342	1.29796e-198	Antibody-secreting cells
ENSSSCG00000009303	1.00554e-202	-0.875258	0.957	0.997	1.58483e-198	Antibody-secreting cells
NAAA	9.60007e-202	0.347346	0.332	0.04	1.51307e-197	Antibody-secreting cells
SRPRA	2.75697e-201	0.64714	0.697	0.169	4.34526e-197	Antibody-secreting cells
COX6C	4.22886e-201	-0.964901	0.925	0.978	6.66511e-197	Antibody-secreting cells
EGFL8	6.65078e-201	0.361029	0.368	0.049	1.04823e-196	Antibody-secreting cells
TPT1	8.8309e-201	-0.78291	0.993	1	1.39184e-196	Antibody-secreting cells
SSR1	2.62633e-200	0.903241	0.826	0.267	4.13935e-196	Antibody-secreting cells
ENSSSCG00000036716	4.64109e-200	-0.896841	0.964	0.998	7.31482e-196	Antibody-secreting cells
ENSSSCG00000037081	9.29462e-200	-1.28723	0.68	0.907	1.46493e-195	Antibody-secreting cells
SEC61B	1.11405e-199	1.02634	0.989	0.742	1.75585e-195	Antibody-secreting cells
RPS18	1.15741e-199	-0.922454	0.98	0.999	1.8242e-195	Antibody-secreting cells
ENSSSCG00000013597	1.82327e-199	-0.979105	0.941	0.99	2.87365e-195	Antibody-secreting cells
SLC25A6	2.56942e-199	-1.16521	0.849	0.96	4.04966e-195	Antibody-secreting cells
ENSSSCG00000033909	4.56341e-198	0.995181	0.926	0.341	7.19239e-194	Antibody-secreting cells
YWHAB	3.39652e-197	-1.47321	0.53	0.875	5.35325e-193	Antibody-secreting cells
CNPY2	1.07406e-195	0.66226	0.628	0.146	1.69283e-191	Antibody-secreting cells
ARPC2	4.98263e-195	-1.17963	0.776	0.936	7.85313e-191	Antibody-secreting cells
CD79B	1.66109e-193	-1.53186	0.731	0.898	2.61804e-189	Antibody-secreting cells
ENSSSCG00000027573	1.75775e-193	-0.884732	0.957	0.993	2.7704e-189	Antibody-secreting cells
DDOST	1.40673e-192	0.950655	0.855	0.305	2.21715e-188	Antibody-secreting cells
HMGN2	2.2272e-192	-1.93509	0.655	0.907	3.51028e-188	Antibody-secreting cells
KRTCAP2	4.55086e-192	0.915365	0.944	0.427	7.17261e-188	Antibody-secreting cells
ENSSSCG00000033733	4.8676e-192	-1.46432	0.754	0.908	7.67182e-188	Antibody-secreting cells
PTMA	1.11712e-191	-0.97708	0.996	0.999	1.76069e-187	Antibody-secreting cells
ERLEC1	2.04081e-191	0.699106	0.747	0.203	3.21652e-187	Antibody-secreting cells
HSPE1	5.25172e-191	-1.36492	0.724	0.926	8.27723e-187	Antibody-secreting cells
PLOD3	1.68016e-190	0.38439	0.343	0.046	2.64811e-186	Antibody-secreting cells
ENSSSCG00000009327	2.13905e-190	-1.67779	0.828	0.94	3.37136e-186	Antibody-secreting cells
ENSSSCG00000036350	3.03118e-190	-1.18151	0.883	0.951	4.77744e-186	Antibody-secreting cells
SUMO2	8.5084e-190	-1.20298	0.799	0.918	1.34101e-185	Antibody-secreting cells
TMA7	1.29974e-188	-1.13729	0.785	0.926	2.04852e-184	Antibody-secreting cells
ACTB	7.4276e-187	-1.35683	0.74	0.966	1.17066e-182	Antibody-secreting cells
LAPTM5	5.36425e-183	-1.71895	0.255	0.805	8.4546e-179	Antibody-secreting cells
RPSA	1.12286e-182	-0.945093	0.952	0.993	1.76975e-178	Antibody-secreting cells
PPIB	2.87068e-179	1.21051	0.961	0.55	4.52448e-175	Antibody-secreting cells
EEF1B2	9.72617e-179	-0.99242	0.899	0.965	1.53294e-174	Antibody-secreting cells
ENSSSCG00000009772	1.79436e-176	0.926712	0.928	0.425	2.82809e-172	Antibody-secreting cells
P4HB	1.18561e-175	0.532175	0.485	0.098	1.86863e-171	Antibody-secreting cells
KDELR2	2.59246e-175	0.600301	0.641	0.162	4.08597e-171	Antibody-secreting cells
ENSSSCG00000008898	7.96593e-175	0.340421	0.291	0.036	1.25551e-170	Antibody-secreting cells
ELL2	4.7071e-173	0.441819	0.391	0.064	7.41886e-169	Antibody-secreting cells
ENSSSCG00000033500	7.20886e-172	-1.02813	0.797	0.927	1.13619e-167	Antibody-secreting cells
ENSSSCG00000007743	1.38704e-171	-1.02977	0.846	0.924	2.18611e-167	Antibody-secreting cells
HERPUD1	7.22189e-171	1.02239	0.948	0.455	1.13824e-166	Antibody-secreting cells
RPL7A	8.91059e-171	-0.78172	0.984	0.997	1.4044e-166	Antibody-secreting cells
ZNF70	1.88874e-170	-1.64731	0.384	0.838	2.97685e-166	Antibody-secreting cells
ENSSSCG00000006081	7.60105e-170	-0.910878	0.871	0.966	1.198e-165	Antibody-secreting cells
RPS10-NUDT3	1.35487e-169	-0.845918	0.939	0.978	2.13541e-165	Antibody-secreting cells
EDEM1	4.23318e-169	0.424889	0.443	0.083	6.67192e-165	Antibody-secreting cells
TMEM123	5.22197e-169	-1.43394	0.46	0.831	8.23034e-165	Antibody-secreting cells
MS4A1	1.11193e-168	-1.71573	0.25	0.786	1.75251e-164	Antibody-secreting cells
TPST1	1.48167e-167	0.531357	0.6	0.142	2.33527e-163	Antibody-secreting cells
RPS15	1.79296e-167	-0.673646	0.993	1	2.82589e-163	Antibody-secreting cells
ENSSSCG00000033019	2.65169e-167	-0.897356	0.907	0.976	4.17933e-163	Antibody-secreting cells
ENSSSCG00000005656	2.69798e-167	-1.21066	0.623	0.875	4.25228e-163	Antibody-secreting cells
LIMD2	1.08533e-166	-1.42586	0.309	0.791	1.71059e-162	Antibody-secreting cells
ENSSSCG00000010203	7.70176e-166	-1.12319	0.725	0.894	1.21387e-161	Antibody-secreting cells
ERP44	2.70078e-165	0.685626	0.671	0.187	4.2567e-161	Antibody-secreting cells
CD74	5.92122e-165	-1.34199	0.952	0.981	9.33243e-161	Antibody-secreting cells
HYOU1	7.7936e-165	0.483238	0.467	0.095	1.22835e-160	Antibody-secreting cells
TXNDC11	2.54178e-162	0.309483	0.345	0.052	4.0061e-158	Antibody-secreting cells
SLC50A1	1.60547e-160	0.292955	0.294	0.04	2.53038e-156	Antibody-secreting cells
KDELR1	8.09418e-160	0.711409	0.811	0.283	1.27572e-155	Antibody-secreting cells
ARPC3	8.31972e-160	-1.03272	0.806	0.907	1.31127e-155	Antibody-secreting cells
HSP90AB1	2.8282e-159	-1.2047	0.713	0.898	4.45752e-155	Antibody-secreting cells
ID3	1.48476e-158	-1.69168	0.144	0.71	2.34012e-154	Antibody-secreting cells
SEC24A	1.89428e-158	0.30166	0.276	0.036	2.98557e-154	Antibody-secreting cells
SSR2	7.30448e-157	0.937144	0.991	0.789	1.15126e-152	Antibody-secreting cells
MANF	1.25662e-156	0.992729	0.91	0.438	1.98056e-152	Antibody-secreting cells
SLAMF7	3.16989e-156	0.524717	0.58	0.142	4.99607e-152	Antibody-secreting cells
VAMP8	3.82472e-156	-1.30737	0.596	0.834	6.02815e-152	Antibody-secreting cells
ITM2B	7.8101e-156	0.477429	0.718	0.202	1.23095e-151	Antibody-secreting cells
GAPDH	1.33295e-155	-1.19241	0.747	0.909	2.10086e-151	Antibody-secreting cells
ENSSSCG00000013064	1.42615e-154	-0.865652	0.89	0.954	2.24775e-150	Antibody-secreting cells
RPL10	1.49765e-154	-0.704044	0.993	1	2.36044e-150	Antibody-secreting cells
EDEM2	3.897e-154	0.406024	0.443	0.088	6.14206e-150	Antibody-secreting cells
TCEA1	4.08253e-154	-1.69591	0.557	0.816	6.43448e-150	Antibody-secreting cells
DERL1	1.01085e-153	0.643766	0.734	0.231	1.59319e-149	Antibody-secreting cells
ATOX1	1.28207e-153	0.921894	0.925	0.449	2.02067e-149	Antibody-secreting cells
ENSSSCG00000015434	4.026e-153	-1.55654	0.104	0.684	6.34538e-149	Antibody-secreting cells
CALU	2.51087e-151	0.265364	0.287	0.04	3.95739e-147	Antibody-secreting cells
IRF4	4.13965e-151	0.361435	0.343	0.056	6.52451e-147	Antibody-secreting cells
COX1	2.51928e-150	-0.755536	0.977	0.973	3.97064e-146	Antibody-secreting cells
COX3	2.84258e-150	-0.703065	0.989	0.976	4.48019e-146	Antibody-secreting cells
PTPRCAP	2.79118e-149	-1.01172	0.84	0.909	4.39918e-145	Antibody-secreting cells
IL6R	4.6806e-149	0.316278	0.305	0.045	7.37709e-145	Antibody-secreting cells
SLC35B1	2.3685e-148	0.534472	0.589	0.155	3.733e-144	Antibody-secreting cells
SERBP1	3.18854e-147	-1.13151	0.594	0.837	5.02546e-143	Antibody-secreting cells
EIF3K	1.81916e-146	-0.935847	0.82	0.914	2.86718e-142	Antibody-secreting cells
ENSSSCG00000012961	3.05444e-146	-0.993409	0.794	0.895	4.81411e-142	Antibody-secreting cells
UAP1	7.93092e-146	0.317524	0.305	0.047	1.24999e-141	Antibody-secreting cells
S100A10	5.68839e-145	0.510845	0.346	0.06	8.96547e-141	Antibody-secreting cells
HMGB2	1.23422e-144	-2.02585	0.506	0.817	1.94525e-140	Antibody-secreting cells
LY86	3.78707e-141	-1.46486	0.102	0.66	5.9688e-137	Antibody-secreting cells
ENSSSCG00000027689	3.98724e-140	0.540874	0.519	0.128	6.28429e-136	Antibody-secreting cells
PYCR1	2.39037e-139	0.311501	0.33	0.057	3.76747e-135	Antibody-secreting cells
PTPRC	8.78212e-139	-1.19523	0.566	0.824	1.38415e-134	Antibody-secreting cells
ENSSSCG00000008433	3.72723e-138	-1.16006	0.756	0.88	5.87449e-134	Antibody-secreting cells
SOD1	2.09625e-136	-1.27332	0.637	0.816	3.3039e-132	Antibody-secreting cells
ENSSSCG00000004945	4.08794e-136	-0.783692	0.898	0.957	6.44301e-132	Antibody-secreting cells
ENSSSCG00000001075	3.10302e-135	-1.54534	0.101	0.64	4.89068e-131	Antibody-secreting cells
RPL23	3.19706e-135	-0.683246	0.977	0.999	5.03888e-131	Antibody-secreting cells
ATP6	3.28252e-133	-0.629377	0.996	0.975	5.17358e-129	Antibody-secreting cells
ENSSSCG00000037009	5.46308e-133	4.54036	0.732	0.313	8.61036e-129	Antibody-secreting cells
NPM1	6.90601e-132	-1.01333	0.756	0.885	1.08846e-127	Antibody-secreting cells
TUBA1B	2.00117e-131	-1.40891	0.803	0.88	3.15404e-127	Antibody-secreting cells
HSPA13	2.63624e-131	0.438745	0.467	0.11	4.15497e-127	Antibody-secreting cells
SURF4	5.93282e-131	0.430438	0.503	0.125	9.35071e-127	Antibody-secreting cells
HNRNPK	2.10698e-128	-0.981879	0.691	0.847	3.32082e-124	Antibody-secreting cells
ELL3	5.10338e-128	-1.48767	0.101	0.624	8.04344e-124	Antibody-secreting cells
AGA	1.20441e-127	0.315031	0.354	0.067	1.89826e-123	Antibody-secreting cells
TRAM1	1.2314e-127	0.686842	0.914	0.421	1.94081e-123	Antibody-secreting cells
H2AFV	2.22129e-127	-1.28641	0.682	0.827	3.50098e-123	Antibody-secreting cells
STT3A	9.53944e-127	0.490771	0.528	0.143	1.50351e-122	Antibody-secreting cells
HYPK	1.08148e-126	-1.08915	0.594	0.807	1.70452e-122	Antibody-secreting cells
LCP1	1.6024e-126	-1.20736	0.445	0.773	2.52554e-122	Antibody-secreting cells
RAN	6.01578e-126	-1.113	0.691	0.845	9.48147e-122	Antibody-secreting cells
ENSSSCG00000015710	5.92308e-125	-1.15764	0.508	0.778	9.33536e-121	Antibody-secreting cells
RAC2	8.43049e-125	-0.786291	0.934	0.944	1.32873e-120	Antibody-secreting cells
ARPC1B	8.5382e-124	-0.996051	0.786	0.865	1.34571e-119	Antibody-secreting cells
H2AFZ	1.19889e-123	-1.43712	0.74	0.853	1.88957e-119	Antibody-secreting cells
ENSSSCG00000003914	2.00354e-123	-1.0164	0.614	0.837	3.15778e-119	Antibody-secreting cells
EIF3H	2.91875e-123	-1.11009	0.442	0.759	4.60024e-119	Antibody-secreting cells
SDF4	5.36314e-122	0.490363	0.706	0.229	8.45284e-118	Antibody-secreting cells
RPS21	1.57237e-121	-0.653148	0.957	0.982	2.47821e-117	Antibody-secreting cells
ENSSSCG00000039830	5.66994e-121	0.322778	0.332	0.063	8.93639e-117	Antibody-secreting cells
HLA-DRA	5.68572e-121	-1.32584	0.747	0.896	8.96126e-117	Antibody-secreting cells
NOP10	2.11144e-120	-0.877696	0.808	0.876	3.32784e-116	Antibody-secreting cells
COX7B	3.78442e-120	-0.934638	0.811	0.89	5.96463e-116	Antibody-secreting cells
CHID1	4.15823e-120	0.404028	0.524	0.139	6.55379e-116	Antibody-secreting cells
RPL5	8.94613e-120	-0.750524	0.935	0.951	1.41e-115	Antibody-secreting cells
PFN1	1.0129e-119	-1.163	0.512	0.785	1.59643e-115	Antibody-secreting cells
LTB	1.19509e-119	-1.45269	0.321	0.719	1.88359e-115	Antibody-secreting cells
ITM2C	3.02905e-119	0.358553	0.415	0.094	4.77409e-115	Antibody-secreting cells
RPL3	4.22257e-119	-0.728497	0.941	0.965	6.65519e-115	Antibody-secreting cells
AICDA	8.25255e-119	-1.74622	0.065	0.587	1.30068e-114	Antibody-secreting cells
MIF	1.45403e-118	-0.884252	0.817	0.881	2.2917e-114	Antibody-secreting cells
CYTB	2.09421e-118	-0.715709	0.977	0.962	3.30068e-114	Antibody-secreting cells
ARPC5L	2.71105e-118	-1.04912	0.654	0.822	4.27289e-114	Antibody-secreting cells
OGFOD3	1.4398e-116	0.260488	0.278	0.048	2.26927e-112	Antibody-secreting cells
ATP5F1E	3.46384e-116	-0.653578	0.944	0.965	5.45937e-112	Antibody-secreting cells
GRAMD2B	8.1256e-116	0.276392	0.336	0.066	1.28068e-111	Antibody-secreting cells
ENSSSCG00000000071	1.1491e-115	-0.947646	0.706	0.835	1.8111e-111	Antibody-secreting cells
ATP5PB	2.0414e-115	-1.02238	0.741	0.847	3.21745e-111	Antibody-secreting cells
CD37	2.56142e-115	-1.28353	0.248	0.672	4.03705e-111	Antibody-secreting cells
ENSSSCG00000028485	6.38246e-115	-0.939886	0.779	0.882	1.00594e-110	Antibody-secreting cells
COX4I1	6.33696e-114	-0.731086	0.882	0.917	9.98769e-110	Antibody-secreting cells
SMC6	2.07749e-113	-1.45105	0.19	0.637	3.27432e-109	Antibody-secreting cells
ENSSSCG00000036983	3.2252e-113	2.59845	0.153	0.015	5.08323e-109	Antibody-secreting cells
COX2	7.19026e-113	-0.582789	0.991	0.977	1.13326e-108	Antibody-secreting cells
ENSSSCG00000033697	2.7751e-112	-0.658839	0.948	0.983	4.37384e-108	Antibody-secreting cells
ND4	4.30676e-112	-0.622465	0.968	0.968	6.78788e-108	Antibody-secreting cells
SLA-DMA	1.88951e-110	-1.35752	0.253	0.653	2.97805e-106	Antibody-secreting cells
SLC1A5	5.14199e-110	0.363576	0.397	0.094	8.1043e-106	Antibody-secreting cells
CCPG1	8.2118e-110	0.432084	0.671	0.223	1.29426e-105	Antibody-secreting cells
ENSSSCG00000038719	3.83959e-109	3.66653	0.846	0.665	6.05158e-105	Antibody-secreting cells
HINT1	5.16706e-108	-0.831613	0.806	0.873	8.14381e-104	Antibody-secreting cells
SRSF10	1.00376e-107	-1.23781	0.39	0.704	1.58203e-103	Antibody-secreting cells
RCN2	1.37259e-106	0.25115	0.303	0.059	2.16333e-102	Antibody-secreting cells
HMCES	2.22076e-106	-1.49779	0.359	0.678	3.50014e-102	Antibody-secreting cells
EMP3	2.60443e-106	0.379815	0.56	0.164	4.10484e-102	Antibody-secreting cells
ERP29	3.79682e-105	0.642928	0.74	0.299	5.98416e-101	Antibody-secreting cells
ENSSSCG00000033721	5.96461e-105	-1.35967	0.197	0.632	9.40082e-101	Antibody-secreting cells
SNRPE	2.94238e-104	-0.962206	0.668	0.8	4.63748e-100	Antibody-secreting cells
GABARAP	1.90564e-102	-0.729755	0.914	0.9	3.00347e-98	Antibody-secreting cells
LMAN2	2.54532e-102	0.529711	0.682	0.251	4.01168e-98	Antibody-secreting cells
CXCR4	4.58349e-102	-1.32329	0.386	0.713	7.22404e-98	Antibody-secreting cells
DUT	7.16291e-102	-1.60126	0.522	0.735	1.12895e-97	Antibody-secreting cells
UCP2	6.09511e-101	-1.28782	0.366	0.674	9.60651e-97	Antibody-secreting cells
ARFGAP3	2.25074e-100	0.347701	0.438	0.116	3.5474e-96	Antibody-secreting cells
CD99	4.14496e-100	0.439777	0.637	0.213	6.53287e-96	Antibody-secreting cells
TMED9	5.17566e-100	0.614257	0.849	0.407	8.15736e-96	Antibody-secreting cells
HSPA8	9.04779e-100	-0.903285	0.846	0.912	1.42602e-95	Antibody-secreting cells
MYDGF	1.10664e-99	0.460349	0.636	0.218	1.74417e-95	Antibody-secreting cells
ENSSSCG00000003520	1.76302e-99	-0.922844	0.618	0.783	2.77869e-95	Antibody-secreting cells
GOLM1	7.14275e-99	0.333077	0.454	0.122	1.12577e-94	Antibody-secreting cells
HNRNPC	1.98775e-98	-0.958575	0.609	0.758	3.1329e-94	Antibody-secreting cells
ENSSSCG00000009673	1.50594e-97	-1.394	0.07	0.528	2.37352e-93	Antibody-secreting cells
ND5	3.85177e-97	-0.876549	0.731	0.832	6.07077e-93	Antibody-secreting cells
UBE2D3	2.31039e-96	-0.821569	0.725	0.826	3.64141e-92	Antibody-secreting cells
ENSSSCG00000022058	1.13563e-94	0.27841	0.44	0.118	1.78987e-90	Antibody-secreting cells
ENSSSCG00000036761	2.02137e-94	0.277579	0.253	0.047	3.18588e-90	Antibody-secreting cells
RBM38	2.59187e-94	-1.15561	0.158	0.571	4.08505e-90	Antibody-secreting cells
ENSSSCG00000001229	2.63315e-94	0.469498	1	0.882	4.15011e-90	Antibody-secreting cells
STMN1	3.31101e-94	-1.52735	0.612	0.76	5.21849e-90	Antibody-secreting cells
ENSSSCG00000034211	9.06943e-94	-1.22101	0.059	0.51	1.42943e-89	Antibody-secreting cells
ENSSSCG00000024776	1.81301e-93	-1.01261	0.546	0.745	2.85749e-89	Antibody-secreting cells
CCND3	2.38505e-93	-1.19234	0.145	0.561	3.75908e-89	Antibody-secreting cells
TMEM59	3.76744e-93	0.457952	0.785	0.318	5.93786e-89	Antibody-secreting cells
TPI1	1.17958e-92	-0.92738	0.63	0.778	1.85913e-88	Antibody-secreting cells
COX8A	3.48236e-92	-0.714506	0.887	0.888	5.48854e-88	Antibody-secreting cells
ENSSSCG00000014672	7.6983e-92	-1.20364	0.111	0.536	1.21333e-87	Antibody-secreting cells
ENSSSCG00000039111	1.05833e-91	4.60427	0.553	0.232	1.66804e-87	Antibody-secreting cells
TMED7	4.06037e-91	0.339097	0.515	0.159	6.39955e-87	Antibody-secreting cells
RFC1	6.61039e-91	-1.26127	0.228	0.598	1.04186e-86	Antibody-secreting cells
HSPA5	6.88687e-91	0.836763	0.986	0.782	1.08544e-86	Antibody-secreting cells
DNMT1	2.96288e-90	-1.28211	0.171	0.566	4.66979e-86	Antibody-secreting cells
ENSSSCG00000006360	4.97747e-90	0.367465	0.544	0.172	7.84499e-86	Antibody-secreting cells
COX17	6.33771e-90	-0.842955	0.74	0.825	9.98886e-86	Antibody-secreting cells
CD247	2.12637e-89	-1.31018	0.185	0.578	3.35138e-85	Antibody-secreting cells
ENSSSCG00000003691	3.51291e-89	-0.799665	0.731	0.816	5.53669e-85	Antibody-secreting cells
FUS	9.21165e-89	-1.11766	0.268	0.609	1.45185e-84	Antibody-secreting cells
MYL6	2.35911e-88	-0.835606	0.729	0.829	3.7182e-84	Antibody-secreting cells
EIF1	2.35987e-88	-0.520675	0.998	0.995	3.71939e-84	Antibody-secreting cells
HNRNPDL	6.3424e-88	-0.827917	0.729	0.816	9.99625e-84	Antibody-secreting cells
CD44	9.19141e-88	0.277834	0.318	0.073	1.44866e-83	Antibody-secreting cells
ARHGDIB	1.18573e-87	-0.772055	0.783	0.867	1.86883e-83	Antibody-secreting cells
SRPRB	2.00584e-86	0.32626	0.424	0.12	3.16141e-82	Antibody-secreting cells
EEF2	1.69263e-85	-0.676343	0.855	0.88	2.66775e-81	Antibody-secreting cells
PSIP1	1.04194e-84	-1.03459	0.395	0.66	1.64221e-80	Antibody-secreting cells
CD38	1.10782e-84	0.297567	0.39	0.105	1.74604e-80	Antibody-secreting cells
CTSZ	1.34557e-84	0.464907	0.632	0.24	2.12076e-80	Antibody-secreting cells
DBI	6.96698e-84	-0.885244	0.497	0.736	1.09807e-79	Antibody-secreting cells
NUCKS1	1.13587e-83	-1.25749	0.402	0.663	1.79024e-79	Antibody-secreting cells
ZFP36L1	2.08656e-83	-1.09765	0.248	0.603	3.28863e-79	Antibody-secreting cells
ENSSSCG00000035224	4.74764e-83	-1.13691	0.165	0.545	7.48275e-79	Antibody-secreting cells
COX7C	7.60223e-83	-0.67433	0.833	0.86	1.19819e-78	Antibody-secreting cells
SAR1B	1.73288e-82	0.372313	0.605	0.218	2.73119e-78	Antibody-secreting cells
CCT3	2.06513e-82	-1.03228	0.264	0.599	3.25486e-78	Antibody-secreting cells
PPP1CC	2.37991e-82	-0.99833	0.355	0.636	3.75098e-78	Antibody-secreting cells
PAIP2	4.0022e-82	-0.911535	0.614	0.745	6.30786e-78	Antibody-secreting cells
NANS	2.25916e-81	-1.05955	0.54	0.71	3.56066e-77	Antibody-secreting cells
ENSSSCG00000000657	2.52305e-81	0.293634	0.648	0.231	3.97658e-77	Antibody-secreting cells
ST6GALNAC4	5.61574e-81	0.516861	0.871	0.434	8.85096e-77	Antibody-secreting cells
SERP1	5.96898e-81	0.621412	0.953	0.617	9.4077e-77	Antibody-secreting cells
DAD1	1.69712e-80	0.560793	0.903	0.512	2.67484e-76	Antibody-secreting cells
ENSSSCG00000002790	1.73221e-80	0.364776	0.623	0.232	2.73013e-76	Antibody-secreting cells
HNRNPM	4.61793e-80	-0.910513	0.485	0.694	7.27832e-76	Antibody-secreting cells
ENSSSCG00000016711	5.35579e-80	-1.06364	0.3	0.598	8.44127e-76	Antibody-secreting cells
SNRPD1	1.05138e-79	-0.990929	0.449	0.674	1.65707e-75	Antibody-secreting cells
ENSSSCG00000032073	1.1976e-79	0.315305	0.415	0.123	1.88754e-75	Antibody-secreting cells
CCT2	3.60657e-79	-0.978201	0.357	0.64	5.68432e-75	Antibody-secreting cells
ENSSSCG00000030197	5.67422e-78	-1.11421	0.054	0.455	8.94314e-74	Antibody-secreting cells
SEC61G	6.63793e-78	0.654682	0.932	0.588	1.0462e-73	Antibody-secreting cells
ENSSSCG00000040857	1.10738e-77	-0.866147	0.512	0.708	1.74534e-73	Antibody-secreting cells
GCSAM	1.63347e-77	-1.14241	0.156	0.521	2.57451e-73	Antibody-secreting cells
RTRAF	1.13091e-76	-0.821921	0.625	0.747	1.78243e-72	Antibody-secreting cells
PLP2	5.04101e-76	0.44981	0.698	0.298	7.94514e-72	Antibody-secreting cells
HDLBP	8.67138e-76	0.347935	0.562	0.203	1.3667e-71	Antibody-secreting cells
ENSSSCG00000030775	9.13962e-76	1.05736	0.133	0.018	1.4405e-71	Antibody-secreting cells
ENSSSCG00000039071	1.34516e-75	-0.846186	0.494	0.706	2.12011e-71	Antibody-secreting cells
TYMS	1.44848e-75	-1.08666	0.189	0.538	2.28295e-71	Antibody-secreting cells
PEA15	1.55857e-75	-1.07125	0.237	0.568	2.45647e-71	Antibody-secreting cells
TMED10	2.8455e-75	0.383016	0.677	0.272	4.48479e-71	Antibody-secreting cells
SRSF2	1.11247e-74	-0.886595	0.591	0.729	1.75336e-70	Antibody-secreting cells
ATP5F1A	4.59138e-74	-0.741251	0.671	0.783	7.23648e-70	Antibody-secreting cells
SON	4.7427e-74	-0.812842	0.607	0.747	7.47498e-70	Antibody-secreting cells
ERH	1.71777e-73	-0.86576	0.544	0.712	2.70738e-69	Antibody-secreting cells
PRDX2	5.17413e-73	-1.0531	0.311	0.595	8.15495e-69	Antibody-secreting cells
ACTR2	1.71649e-72	-0.958225	0.334	0.608	2.70536e-68	Antibody-secreting cells
SLA-DMB	2.62195e-72	-1.10959	0.151	0.51	4.13245e-68	Antibody-secreting cells
PLAC8	5.55383e-72	-1.37786	0.181	0.523	8.75339e-68	Antibody-secreting cells
COX5B	1.33806e-71	-0.690116	0.767	0.817	2.10892e-67	Antibody-secreting cells
SEC62	2.80477e-71	0.375973	0.715	0.306	4.42059e-67	Antibody-secreting cells
ENSSSCG00000039731	4.9447e-71	0.289699	0.425	0.135	7.79334e-67	Antibody-secreting cells
ENO1	5.91644e-71	-0.87094	0.585	0.734	9.3249e-67	Antibody-secreting cells
POP7	8.9015e-71	-0.983684	0.162	0.505	1.40297e-66	Antibody-secreting cells
EEF1D	9.84972e-71	-0.719291	0.668	0.769	1.55241e-66	Antibody-secreting cells
GNB2	1.14934e-70	-0.89686	0.472	0.66	1.81148e-66	Antibody-secreting cells
ND2	9.35292e-70	-0.573161	0.966	0.952	1.47411e-65	Antibody-secreting cells
ATP5MC2	1.33003e-69	-0.748748	0.657	0.755	2.09626e-65	Antibody-secreting cells
DDX5	1.40452e-69	-0.587281	0.926	0.926	2.21367e-65	Antibody-secreting cells
PIK3AP1	3.32774e-69	-0.976255	0.097	0.462	5.24485e-65	Antibody-secreting cells
LAPTM4A	4.17704e-69	0.265127	0.614	0.232	6.58343e-65	Antibody-secreting cells
ENSSSCG00000000905	5.21168e-69	-0.850024	0.445	0.659	8.21412e-65	Antibody-secreting cells
ENSSSCG00000014565	6.52362e-69	0.453117	0.944	0.621	1.02819e-64	Antibody-secreting cells
POLE4	1.65027e-68	-0.945336	0.601	0.694	2.60099e-64	Antibody-secreting cells
COMMD4	3.32e-68	-1.11154	0.338	0.6	5.23265e-64	Antibody-secreting cells
ARPC5	3.52716e-68	-0.918139	0.463	0.662	5.55916e-64	Antibody-secreting cells
ARF6	1.29725e-67	-0.723289	0.707	0.771	2.0446e-63	Antibody-secreting cells
KARS	3.22308e-67	-0.840949	0.431	0.64	5.0799e-63	Antibody-secreting cells
FCRLA	5.99102e-67	-1.03726	0.077	0.437	9.44245e-63	Antibody-secreting cells
CSK	8.58596e-67	-0.901219	0.39	0.618	1.35323e-62	Antibody-secreting cells
ACOT13	1.15508e-66	-1.06704	0.325	0.593	1.82052e-62	Antibody-secreting cells
ARPC4	1.73588e-66	-0.90204	0.46	0.654	2.73592e-62	Antibody-secreting cells
ENSSSCG00000034698	2.80873e-66	0.403872	0.293	0.079	4.42684e-62	Antibody-secreting cells
ND1	3.04308e-66	-0.605733	0.916	0.906	4.7962e-62	Antibody-secreting cells
REEP5	3.87397e-66	0.313686	0.589	0.231	6.10577e-62	Antibody-secreting cells
UBL3	5.51287e-66	-0.995132	0.271	0.561	8.68883e-62	Antibody-secreting cells
ENSSSCG00000015337	6.46209e-66	-0.716433	0.718	0.783	1.01849e-61	Antibody-secreting cells
ITGA4	1.11172e-65	0.27067	0.431	0.141	1.75217e-61	Antibody-secreting cells
ZFAND2A	2.01632e-65	0.253352	0.192	0.039	3.17791e-61	Antibody-secreting cells
GPX1	2.34349e-65	0.324632	0.882	0.493	3.69358e-61	Antibody-secreting cells
EIF4A1	3.64878e-65	-0.792758	0.573	0.728	5.75084e-61	Antibody-secreting cells
REXO2	4.48078e-65	0.255194	0.339	0.101	7.06216e-61	Antibody-secreting cells
ENSSSCG00000007355	1.09818e-64	-0.761676	0.639	0.747	1.73084e-60	Antibody-secreting cells
ENSSSCG00000013315	2.51103e-64	-0.813328	0.522	0.677	3.95764e-60	Antibody-secreting cells
MAGT1	4.11592e-64	0.251266	0.474	0.166	6.4871e-60	Antibody-secreting cells
EVL	5.21569e-64	-0.990327	0.323	0.577	8.22044e-60	Antibody-secreting cells
SNRPF	8.49047e-64	-0.878567	0.368	0.605	1.33818e-59	Antibody-secreting cells
BET1	1.75433e-63	0.289412	0.494	0.182	2.76499e-59	Antibody-secreting cells
EIF3E	2.97152e-63	-0.873051	0.386	0.604	4.68341e-59	Antibody-secreting cells
DNAJA1	3.16165e-63	-0.845775	0.621	0.735	4.98307e-59	Antibody-secreting cells
USP1	4.99863e-63	-1.00173	0.338	0.575	7.87834e-59	Antibody-secreting cells
ENSSSCG00000000405	2.87305e-62	-0.656946	0.724	0.787	4.52821e-58	Antibody-secreting cells
MGST1	4.96596e-62	-0.914923	0.422	0.632	7.82686e-58	Antibody-secreting cells
CAPZB	1.2541e-61	-0.83884	0.417	0.62	1.97658e-57	Antibody-secreting cells
HNRNPU	3.12407e-61	-0.858616	0.456	0.635	4.92385e-57	Antibody-secreting cells
SWAP70	3.67773e-61	-0.940096	0.117	0.446	5.79647e-57	Antibody-secreting cells
CD19	5.21501e-61	-0.970611	0.16	0.475	8.21938e-57	Antibody-secreting cells
LRMP	1.33398e-60	-1.12106	0.221	0.506	2.10248e-56	Antibody-secreting cells
SSB	5.32137e-60	-0.754473	0.605	0.71	8.38701e-56	Antibody-secreting cells
TRA2B	1.35548e-59	-0.802743	0.569	0.68	2.13637e-55	Antibody-secreting cells
CD53	6.93906e-59	-0.800031	0.614	0.717	1.09366e-54	Antibody-secreting cells
SFT2D1	2.97676e-58	-0.829834	0.345	0.588	4.69167e-54	Antibody-secreting cells
ATP5MC3	3.22245e-58	-0.839422	0.395	0.615	5.07891e-54	Antibody-secreting cells
ENSSSCG00000016990	3.32177e-58	0.454153	0.874	0.49	5.23544e-54	Antibody-secreting cells
SKP1	4.20931e-58	-0.799365	0.456	0.631	6.63429e-54	Antibody-secreting cells
PDIA3	5.05979e-58	0.324306	0.587	0.246	7.97474e-54	Antibody-secreting cells
ENSSSCG00000013366	5.77993e-58	-0.847612	0.521	0.662	9.10974e-54	Antibody-secreting cells
HIKESHI	5.94538e-58	-0.856888	0.364	0.582	9.37052e-54	Antibody-secreting cells
SMIM14	9.806e-58	-0.911832	0.083	0.405	1.54552e-53	Antibody-secreting cells
ILF2	1.1085e-57	-0.859944	0.316	0.557	1.74711e-53	Antibody-secreting cells
ABLIM1	2.48883e-57	-0.863203	0.057	0.385	3.92264e-53	Antibody-secreting cells
FAM49B	6.06629e-57	-0.854188	0.219	0.504	9.56108e-53	Antibody-secreting cells
SRSF7	1.69169e-56	-0.909133	0.425	0.606	2.66628e-52	Antibody-secreting cells
SEPT11	3.54481e-56	0.304824	0.478	0.182	5.58697e-52	Antibody-secreting cells
CHRAC1	3.7917e-56	-0.850629	0.384	0.588	5.97609e-52	Antibody-secreting cells
ENSSSCG00000013052	4.87226e-55	0.274455	0.627	0.265	7.67917e-51	Antibody-secreting cells
COX6A1	6.95737e-55	-0.580896	0.842	0.807	1.09655e-50	Antibody-secreting cells
PAX5	9.52368e-55	-0.840151	0.034	0.352	1.50103e-50	Antibody-secreting cells
SF3B6	1.49617e-54	-0.739815	0.537	0.663	2.35812e-50	Antibody-secreting cells
ENSSSCG00000034527	3.651e-54	-0.833032	0.472	0.62	5.75434e-50	Antibody-secreting cells
COX7A2L	5.6284e-54	-0.691078	0.65	0.714	8.87092e-50	Antibody-secreting cells
RBM8A	6.79847e-54	-0.752527	0.537	0.656	1.07151e-49	Antibody-secreting cells
GDI2	9.97932e-54	-0.815432	0.284	0.529	1.57284e-49	Antibody-secreting cells
ENSSSCG00000040379	1.05498e-53	-0.862452	0.21	0.513	1.66275e-49	Antibody-secreting cells
SAT1	1.21627e-53	-0.851224	0.668	0.746	1.91697e-49	Antibody-secreting cells
ENSSSCG00000004963	4.64695e-53	-0.847494	0.3	0.541	7.32406e-49	Antibody-secreting cells
TUBB	5.04122e-53	-1.14737	0.499	0.642	7.94547e-49	Antibody-secreting cells
ENSSSCG00000001456	5.18875e-53	-1.03784	0.72	0.763	8.17799e-49	Antibody-secreting cells
H3F3B	5.22314e-53	-0.439167	0.98	0.985	8.23218e-49	Antibody-secreting cells
CTSC	5.42389e-53	0.309045	0.725	0.342	8.5486e-49	Antibody-secreting cells
BAZ1A	5.94761e-53	-0.873966	0.206	0.48	9.37403e-49	Antibody-secreting cells
PNRC2	6.02814e-53	-0.881328	0.321	0.556	9.50095e-49	Antibody-secreting cells
HSP90AA1	3.82504e-52	-0.625773	0.887	0.909	6.02865e-48	Antibody-secreting cells
CD86	4.02816e-52	-0.827581	0.056	0.362	6.34879e-48	Antibody-secreting cells
ENSSSCG00000012119	5.05004e-52	-0.447852	0.993	0.998	7.95937e-48	Antibody-secreting cells
SRI	7.48907e-52	-0.766873	0.46	0.638	1.18035e-47	Antibody-secreting cells
ENSSSCG00000013661	8.06094e-52	-0.726832	0.539	0.658	1.27049e-47	Antibody-secreting cells
MBNL1	3.30195e-51	-0.867411	0.294	0.534	5.20421e-47	Antibody-secreting cells
ATP5PO	3.34967e-51	-0.630502	0.722	0.749	5.27942e-47	Antibody-secreting cells
SNX10	9.03834e-51	-0.849767	0.32	0.544	1.42453e-46	Antibody-secreting cells
MEF2B	1.39058e-50	-0.92482	0.251	0.502	2.19169e-46	Antibody-secreting cells
HVCN1	2.62046e-50	-0.868695	0.066	0.364	4.1301e-46	Antibody-secreting cells
PKM	4.76658e-50	-0.812405	0.395	0.58	7.5126e-46	Antibody-secreting cells
GRHPR	1.56456e-49	-0.780852	0.083	0.375	2.4659e-45	Antibody-secreting cells
SCAF11	1.75379e-49	-0.837299	0.217	0.477	2.76416e-45	Antibody-secreting cells
ENSSSCG00000033653	2.63341e-49	-0.794072	0.323	0.538	4.15051e-45	Antibody-secreting cells
HMGN3	3.84861e-49	-0.835543	0.341	0.547	6.0658e-45	Antibody-secreting cells
CNN2	7.57587e-49	-0.811749	0.25	0.499	1.19403e-44	Antibody-secreting cells
EIF4B	9.30766e-49	-0.743776	0.503	0.626	1.46698e-44	Antibody-secreting cells
ENSSSCG00000024263	1.22384e-48	-0.784759	0.4	0.581	1.92889e-44	Antibody-secreting cells
ENSSSCG00000001779	1.4767e-48	-0.818672	0.345	0.548	2.32743e-44	Antibody-secreting cells
SNX6	1.48711e-48	-0.838631	0.298	0.519	2.34384e-44	Antibody-secreting cells
PRMT1	2.28203e-48	-0.821248	0.436	0.596	3.59671e-44	Antibody-secreting cells
CD81	5.07636e-48	0.275252	0.707	0.335	8.00085e-44	Antibody-secreting cells
EIF3I	6.07965e-48	-0.777144	0.409	0.588	9.58213e-44	Antibody-secreting cells
ENSSSCG00000033212	9.30217e-48	-0.720012	0.6	0.661	1.46612e-43	Antibody-secreting cells
ENSSSCG00000016758	1.21492e-47	-0.68688	0.661	0.723	1.91484e-43	Antibody-secreting cells
WDR76	1.37347e-47	-0.789169	0.045	0.331	2.16472e-43	Antibody-secreting cells
C16orf87	1.72518e-47	-0.819247	0.057	0.344	2.71906e-43	Antibody-secreting cells
ZP3	3.12946e-47	-0.909124	0.111	0.4	4.93234e-43	Antibody-secreting cells
ENSSSCG00000012166	3.8811e-47	-0.784509	0.223	0.474	6.117e-43	Antibody-secreting cells
SRRM1	3.88199e-47	-0.800567	0.361	0.547	6.1184e-43	Antibody-secreting cells
SEPT7	4.46681e-47	-0.646654	0.654	0.71	7.04014e-43	Antibody-secreting cells
STT3B	4.58108e-47	0.291125	0.275	0.088	7.22025e-43	Antibody-secreting cells
ENSSSCG00000010077	4.94272e-47	0.466113	0.605	0.31	7.79023e-43	Antibody-secreting cells
C12orf45	7.03969e-47	-0.832641	0.485	0.619	1.10953e-42	Antibody-secreting cells
SUCLG1	7.79954e-47	-0.745628	0.436	0.591	1.22928e-42	Antibody-secreting cells
WAS	9.1559e-47	-0.825089	0.255	0.496	1.44306e-42	Antibody-secreting cells
ENSSSCG00000034190	1.43865e-46	-0.678074	0.639	0.683	2.26745e-42	Antibody-secreting cells
RANBP1	1.86965e-46	-0.857062	0.352	0.557	2.94675e-42	Antibody-secreting cells
ENSSSCG00000003903	2.57606e-46	-0.598828	0.704	0.742	4.06012e-42	Antibody-secreting cells
DDX17	3.37203e-46	-0.786973	0.449	0.601	5.31466e-42	Antibody-secreting cells
PDIA6	4.20146e-46	0.559512	0.946	0.673	6.62193e-42	Antibody-secreting cells
ARGLU1	4.34771e-46	-0.753511	0.391	0.577	6.85242e-42	Antibody-secreting cells
BLK	6.57241e-46	-0.807721	0.151	0.42	1.03588e-41	Antibody-secreting cells
ND3	8.07868e-46	-0.536669	0.833	0.814	1.27328e-41	Antibody-secreting cells
MYBL1	1.17106e-45	-0.755569	0.025	0.303	1.8457e-41	Antibody-secreting cells
NDUFB4	1.23828e-45	-0.661544	0.664	0.695	1.95165e-41	Antibody-secreting cells
SH3BGRL3	1.37957e-45	-0.710917	0.724	0.748	2.17434e-41	Antibody-secreting cells
UFM1	1.43815e-45	0.269245	0.578	0.264	2.26667e-41	Antibody-secreting cells
ENSSSCG00000034314	5.61494e-45	-0.792124	0.323	0.524	8.8497e-41	Antibody-secreting cells
UBXN1	6.18022e-45	-0.769228	0.391	0.564	9.74064e-41	Antibody-secreting cells
LMNB1	6.61112e-45	-0.782846	0.086	0.361	1.04198e-40	Antibody-secreting cells
YWHAZ	1.06871e-44	-0.77827	0.35	0.537	1.68439e-40	Antibody-secreting cells
LYN	1.26689e-44	-0.790958	0.171	0.431	1.99675e-40	Antibody-secreting cells
ENSSSCG00000029160	1.74953e-44	0.939354	0.343	0.136	2.75743e-40	Antibody-secreting cells
HCLS1	1.83298e-44	-0.724748	0.228	0.477	2.88896e-40	Antibody-secreting cells
METTL21A	3.3407e-44	-0.797566	0.11	0.374	5.26527e-40	Antibody-secreting cells
FKBP3	3.61939e-44	-0.762056	0.348	0.532	5.70452e-40	Antibody-secreting cells
HHEX	4.005e-44	-0.807374	0.032	0.303	6.31228e-40	Antibody-secreting cells
C11orf58	6.52336e-44	-0.713122	0.499	0.614	1.02815e-39	Antibody-secreting cells
ATF3	7.86706e-44	-0.909694	0.079	0.349	1.23993e-39	Antibody-secreting cells
PCNA	1.0074e-43	-1.12375	0.39	0.554	1.58776e-39	Antibody-secreting cells
SPI1	1.1308e-43	-0.816986	0.275	0.49	1.78226e-39	Antibody-secreting cells
CALR	1.18483e-43	0.492694	0.765	0.421	1.86741e-39	Antibody-secreting cells
CACYBP	1.28478e-43	-0.758294	0.551	0.637	2.02494e-39	Antibody-secreting cells
BCAS4	1.73156e-43	-0.747515	0.077	0.344	2.7291e-39	Antibody-secreting cells
FAM3C	3.31163e-43	0.380396	0.855	0.501	5.21946e-39	Antibody-secreting cells
ENSSSCG00000021560	7.83573e-43	-0.759472	0.334	0.521	1.23499e-38	Antibody-secreting cells
SFPQ	1.42656e-42	-0.777793	0.323	0.512	2.24839e-38	Antibody-secreting cells
DAPP1	1.47874e-42	-0.791169	0.16	0.411	2.33064e-38	Antibody-secreting cells
RNPS1	1.69751e-42	-0.699096	0.449	0.595	2.67544e-38	Antibody-secreting cells
TMBIM6	1.91809e-42	0.36914	0.953	0.677	3.0231e-38	Antibody-secreting cells
SNRPC	2.44738e-42	-0.711368	0.381	0.554	3.85731e-38	Antibody-secreting cells
SLA-DQB1	4.02369e-42	-1.17572	0.704	0.715	6.34173e-38	Antibody-secreting cells
ENSSSCG00000027348	6.91897e-42	-0.770559	0.221	0.457	1.0905e-37	Antibody-secreting cells
LBR	8.34637e-42	-0.806598	0.23	0.46	1.31547e-37	Antibody-secreting cells
ATP5PF	1.90452e-41	-0.558347	0.767	0.748	3.00171e-37	Antibody-secreting cells
MFAP1	3.11478e-41	-0.817895	0.264	0.479	4.90921e-37	Antibody-secreting cells
REL	6.79595e-41	-0.864921	0.196	0.432	1.07111e-36	Antibody-secreting cells
ANAPC16	7.796e-41	-0.750724	0.451	0.582	1.22873e-36	Antibody-secreting cells
MTF2	1.03038e-40	-0.784506	0.142	0.389	1.62399e-36	Antibody-secreting cells
WDR1	1.0879e-40	-0.74976	0.255	0.473	1.71464e-36	Antibody-secreting cells
RBX1	1.23102e-40	-0.735276	0.452	0.58	1.94021e-36	Antibody-secreting cells
NEDD8	1.49727e-40	-0.651995	0.513	0.628	2.35985e-36	Antibody-secreting cells
MCM7	1.9145e-40	-0.89097	0.189	0.422	3.01744e-36	Antibody-secreting cells
ENSSSCG00000008061	4.35354e-40	-0.582363	0.716	0.722	6.86161e-36	Antibody-secreting cells
ENSSSCG00000031741	5.45934e-40	-0.817242	0.242	0.462	8.60447e-36	Antibody-secreting cells
STX7	6.85131e-40	-0.730002	0.099	0.35	1.07984e-35	Antibody-secreting cells
ENSSSCG00000002907	8.98997e-40	-0.566709	0.745	0.744	1.41691e-35	Antibody-secreting cells
PTPN18	9.43846e-40	-0.645312	0.643	0.665	1.4876e-35	Antibody-secreting cells
PLEKHA2	1.09896e-39	-0.733152	0.147	0.39	1.73207e-35	Antibody-secreting cells
CD83	1.2958e-39	-1.00636	0.092	0.346	2.04231e-35	Antibody-secreting cells
MBNL3	2.19511e-39	-0.728489	0.072	0.323	3.45971e-35	Antibody-secreting cells
TOPBP1	2.52697e-39	-0.690931	0.075	0.326	3.98276e-35	Antibody-secreting cells
CAP1	3.19371e-39	-0.724686	0.312	0.509	5.0336e-35	Antibody-secreting cells
NREP	3.38774e-39	-0.750471	0.039	0.288	5.33942e-35	Antibody-secreting cells
MICOS10	3.81807e-39	-0.598384	0.609	0.669	6.01765e-35	Antibody-secreting cells
RBBP4	5.71002e-39	-0.733791	0.244	0.458	8.99956e-35	Antibody-secreting cells
CD40	8.8905e-39	-0.840297	0.122	0.365	1.40123e-34	Antibody-secreting cells
CCT4	1.24326e-38	-0.691505	0.44	0.58	1.95951e-34	Antibody-secreting cells
ENSSSCG00000023331	1.66045e-38	-0.440091	0.898	0.839	2.61703e-34	Antibody-secreting cells
HNRNPR	1.72306e-38	-0.722892	0.39	0.544	2.71571e-34	Antibody-secreting cells
PRRC2C	1.97866e-38	-0.704532	0.431	0.572	3.11856e-34	Antibody-secreting cells
ENSSSCG00000033734	2.22635e-38	-0.91919	0.585	0.679	3.50895e-34	Antibody-secreting cells
NEIL1	3.01936e-38	-0.982269	0.19	0.411	4.75881e-34	Antibody-secreting cells
UBB	3.34945e-38	-0.379452	1	0.985	5.27906e-34	Antibody-secreting cells
RASGRP1	3.38653e-38	-0.68282	0.081	0.326	5.3375e-34	Antibody-secreting cells
RRM2B	5.79648e-38	-0.698427	0.041	0.284	9.13583e-34	Antibody-secreting cells
CANX	7.99255e-38	0.302631	0.609	0.311	1.25971e-33	Antibody-secreting cells
ACP1	1.10033e-37	-0.646864	0.492	0.598	1.73423e-33	Antibody-secreting cells
ENSSSCG00000036224	1.11039e-37	3.38263	0.993	0.925	1.75009e-33	Antibody-secreting cells
PCLAF	1.22325e-37	-1.22019	0.255	0.472	1.92796e-33	Antibody-secreting cells
UNC119	1.26187e-37	-0.71377	0.171	0.397	1.98883e-33	Antibody-secreting cells
ETS1	1.58883e-37	-0.733818	0.171	0.402	2.50415e-33	Antibody-secreting cells
ENSSSCG00000031117	1.6522e-37	-0.824402	0.233	0.446	2.60403e-33	Antibody-secreting cells
SMC3	1.94156e-37	-0.745077	0.373	0.529	3.0601e-33	Antibody-secreting cells
ENSSSCG00000007088	2.34905e-37	-0.699798	0.397	0.541	3.70234e-33	Antibody-secreting cells
SH3KBP1	3.27895e-37	-0.733203	0.16	0.388	5.16795e-33	Antibody-secreting cells
AP2S1	3.54264e-37	-0.686832	0.357	0.518	5.58355e-33	Antibody-secreting cells
ENSSSCG00000014343	4.82809e-37	-0.700031	0.456	0.57	7.60956e-33	Antibody-secreting cells
MTA2	5.92011e-37	-0.701035	0.181	0.407	9.33068e-33	Antibody-secreting cells
TAF1D	1.05851e-36	-0.635483	0.657	0.672	1.66832e-32	Antibody-secreting cells
GMFG	1.15866e-36	-0.772592	0.555	0.624	1.82617e-32	Antibody-secreting cells
RPL26L1	1.28838e-36	-0.678347	0.379	0.532	2.03061e-32	Antibody-secreting cells
ENSSSCG00000037602	1.33325e-36	-0.695151	0.429	0.56	2.10134e-32	Antibody-secreting cells
SEPT6	1.90645e-36	-0.735144	0.237	0.44	3.00475e-32	Antibody-secreting cells
RCSD1	1.92358e-36	-0.778374	0.316	0.486	3.03176e-32	Antibody-secreting cells
C6orf62	2.53337e-36	-0.880723	0.269	0.466	3.99285e-32	Antibody-secreting cells
MARC2	3.39163e-36	-0.657202	0.025	0.257	5.34555e-32	Antibody-secreting cells
PSMA4	3.67752e-36	-0.686199	0.413	0.547	5.79615e-32	Antibody-secreting cells
THOC7	5.57931e-36	-0.71609	0.221	0.427	8.79355e-32	Antibody-secreting cells
POLR1D	5.84486e-36	-0.657955	0.544	0.61	9.21209e-32	Antibody-secreting cells
GRB2	5.91153e-36	-0.675148	0.478	0.586	9.31717e-32	Antibody-secreting cells
TUBA4A	6.37807e-36	-0.72516	0.329	0.498	1.00525e-31	Antibody-secreting cells
DERL3	6.65555e-36	0.281933	0.724	0.385	1.04898e-31	Antibody-secreting cells
RBM39	6.83803e-36	-0.624394	0.636	0.666	1.07774e-31	Antibody-secreting cells
PSMB1	6.90916e-36	-0.558246	0.628	0.675	1.08895e-31	Antibody-secreting cells
ENSSSCG00000030295	9.75544e-36	-0.650899	0.402	0.549	1.53756e-31	Antibody-secreting cells
EIF4A2	1.07011e-35	-0.387588	0.95	0.914	1.6866e-31	Antibody-secreting cells
BIRC5	1.26207e-35	-0.939364	0.214	0.428	1.98915e-31	Antibody-secreting cells
GPSM3	1.39258e-35	-0.756346	0.25	0.449	2.19484e-31	Antibody-secreting cells
VASP	2.35288e-35	-0.742812	0.241	0.443	3.70838e-31	Antibody-secreting cells
SMC4	2.90445e-35	-0.929558	0.321	0.495	4.5777e-31	Antibody-secreting cells
SYK	3.16754e-35	-0.737936	0.212	0.418	4.99235e-31	Antibody-secreting cells
DDT	3.68158e-35	-0.618967	0.501	0.604	5.80254e-31	Antibody-secreting cells
SLC25A3	4.01069e-35	-0.557376	0.731	0.707	6.32125e-31	Antibody-secreting cells
NOP53	4.30249e-35	-0.65168	0.346	0.518	6.78115e-31	Antibody-secreting cells
CCDC181	5.63976e-35	-0.750494	0.09	0.321	8.88882e-31	Antibody-secreting cells
BPTF	5.87868e-35	-0.699414	0.165	0.389	9.26538e-31	Antibody-secreting cells
BCL7A	6.87218e-35	-0.655589	0.056	0.287	1.08312e-30	Antibody-secreting cells
PSMB8	6.87494e-35	-0.542626	0.659	0.704	1.08356e-30	Antibody-secreting cells
ENSSSCG00000027778	7.34851e-35	-0.693871	0.187	0.402	1.1582e-30	Antibody-secreting cells
S1PR2	1.20309e-34	-0.645994	0.05	0.278	1.89619e-30	Antibody-secreting cells
PHF5A	1.27735e-34	-0.678537	0.361	0.511	2.01324e-30	Antibody-secreting cells
ENSSSCG00000014371	1.45835e-34	-0.646329	0.496	0.586	2.29851e-30	Antibody-secreting cells
ENSSSCG00000015040	1.96813e-34	-0.657972	0.47	0.567	3.10196e-30	Antibody-secreting cells
POLM	2.24545e-34	-0.704598	0.151	0.373	3.53906e-30	Antibody-secreting cells
ENSSSCG00000032003	2.25671e-34	-0.571904	0.668	0.677	3.5568e-30	Antibody-secreting cells
KPNB1	2.35188e-34	-0.704818	0.219	0.419	3.7068e-30	Antibody-secreting cells
RBMX	2.49234e-34	-0.689823	0.346	0.504	3.92818e-30	Antibody-secreting cells
CCT5	2.86975e-34	-0.64778	0.388	0.535	4.52302e-30	Antibody-secreting cells
SAP18	2.89964e-34	-0.549304	0.697	0.699	4.57012e-30	Antibody-secreting cells
BLNK	3.71051e-34	-0.732635	0.217	0.422	5.84814e-30	Antibody-secreting cells
HSPD1	4.27049e-34	-0.690741	0.566	0.635	6.73072e-30	Antibody-secreting cells
ENSSSCG00000002550	4.95534e-34	-0.523086	0.736	0.727	7.81011e-30	Antibody-secreting cells
NOL7	5.71006e-34	-0.684308	0.366	0.513	8.99963e-30	Antibody-secreting cells
RALY	1.21649e-33	-0.677355	0.332	0.492	1.91731e-29	Antibody-secreting cells
HDAC1	1.23951e-33	-0.669555	0.192	0.405	1.95359e-29	Antibody-secreting cells
ENSSSCG00000035209	1.28115e-33	-0.730873	0.296	0.473	2.01922e-29	Antibody-secreting cells
ENSSSCG00000032166	1.5672e-33	-0.585521	0.548	0.632	2.47006e-29	Antibody-secreting cells
SF3B5	1.83934e-33	-0.652184	0.357	0.517	2.89898e-29	Antibody-secreting cells
ENSSSCG00000035162	2.73842e-33	-0.721645	0.171	0.38	4.31603e-29	Antibody-secreting cells
DCK	3.12198e-33	-0.663702	0.079	0.303	4.92055e-29	Antibody-secreting cells
KHDRBS1	5.22226e-33	-0.671522	0.246	0.434	8.23081e-29	Antibody-secreting cells
CALM1	7.02771e-33	-0.532265	0.828	0.766	1.10764e-28	Antibody-secreting cells
PHB2	7.08113e-33	-0.662336	0.352	0.503	1.11606e-28	Antibody-secreting cells
ENSSSCG00000022246	7.37868e-33	-0.704986	0.07	0.292	1.16295e-28	Antibody-secreting cells
SH3BP5	1.0758e-32	-0.594473	0.036	0.253	1.69557e-28	Antibody-secreting cells
MGMT	1.40054e-32	-0.685633	0.181	0.388	2.20738e-28	Antibody-secreting cells
ENSSSCG00000034019	1.67469e-32	-0.457408	0.813	0.771	2.63947e-28	Antibody-secreting cells
BAD	2.06743e-32	-0.689001	0.118	0.332	3.25847e-28	Antibody-secreting cells
RAP1B	2.32301e-32	-0.663061	0.338	0.491	3.6613e-28	Antibody-secreting cells
LNPEP	2.81313e-32	-0.586516	0.043	0.261	4.43377e-28	Antibody-secreting cells
SNRPD3	2.95697e-32	-0.687768	0.364	0.507	4.66048e-28	Antibody-secreting cells
ENSSSCG00000028674	3.07525e-32	-0.607736	0.025	0.237	4.8469e-28	Antibody-secreting cells
TRAF5	3.23276e-32	-0.58194	0.02	0.231	5.09515e-28	Antibody-secreting cells
RAD21	5.54281e-32	-0.735981	0.257	0.435	8.73603e-28	Antibody-secreting cells
FADS3	7.15011e-32	-0.674826	0.027	0.236	1.12693e-27	Antibody-secreting cells
ENSSSCG00000003849	8.68284e-32	-0.63572	0.312	0.481	1.3685e-27	Antibody-secreting cells
RASSF2	8.96772e-32	-0.665762	0.115	0.328	1.4134e-27	Antibody-secreting cells
BCL11A	1.12347e-31	-0.649254	0.05	0.266	1.77071e-27	Antibody-secreting cells
ENSSSCG00000004666	1.15871e-31	-0.656126	0.156	0.364	1.82625e-27	Antibody-secreting cells
CD22	1.21355e-31	-0.650762	0.084	0.298	1.91267e-27	Antibody-secreting cells
NDUFS5	1.52878e-31	-0.578422	0.591	0.635	2.40951e-27	Antibody-secreting cells
RGS13	2.7425e-31	-0.643929	0.081	0.3	4.32246e-27	Antibody-secreting cells
EWSR1	3.56433e-31	-0.659508	0.291	0.461	5.61774e-27	Antibody-secreting cells
ATP5MD	3.62087e-31	-0.600049	0.573	0.625	5.70685e-27	Antibody-secreting cells
GP2	3.89111e-31	-0.67263	0.061	0.276	6.13278e-27	Antibody-secreting cells
GPD1	3.9129e-31	-0.662527	0.271	0.443	6.16711e-27	Antibody-secreting cells
DDX39B	4.49768e-31	-0.67605	0.28	0.448	7.0888e-27	Antibody-secreting cells
RHOA	4.50378e-31	-0.614699	0.544	0.606	7.0984e-27	Antibody-secreting cells
LSM2	7.88403e-31	-0.632113	0.3	0.462	1.2426e-26	Antibody-secreting cells
PSMA7	8.03302e-31	-0.549512	0.675	0.673	1.26608e-26	Antibody-secreting cells
CKS1B	1.10822e-30	-0.793504	0.311	0.481	1.74667e-26	Antibody-secreting cells
CENPF	1.53306e-30	-0.990036	0.088	0.298	2.41625e-26	Antibody-secreting cells
SIT1	1.58825e-30	-0.701451	0.402	0.53	2.50324e-26	Antibody-secreting cells
SMARCB1	2.29386e-30	-0.643079	0.215	0.401	3.61536e-26	Antibody-secreting cells
MRPL57	2.34281e-30	-0.619191	0.528	0.591	3.6925e-26	Antibody-secreting cells
GNG2	2.73468e-30	-0.62613	0.092	0.299	4.31013e-26	Antibody-secreting cells
PRPF40A	3.92843e-30	-0.630334	0.366	0.508	6.1916e-26	Antibody-secreting cells
ARHGDIA	5.10477e-30	-0.592201	0.384	0.523	8.04563e-26	Antibody-secreting cells
TAF9	5.39829e-30	-0.67262	0.343	0.485	8.50824e-26	Antibody-secreting cells
PPP4R2	6.34279e-30	-0.693255	0.271	0.435	9.99687e-26	Antibody-secreting cells
DNAJC8	8.32665e-30	-0.661392	0.332	0.476	1.31236e-25	Antibody-secreting cells
CDCA7	9.15353e-30	-0.538924	0.032	0.232	1.44269e-25	Antibody-secreting cells
ENSSSCG00000026488	1.16672e-29	-0.663881	0.192	0.379	1.83886e-25	Antibody-secreting cells
GTF2IRD1	1.38184e-29	-0.656303	0.065	0.269	2.17792e-25	Antibody-secreting cells
TERF2IP	2.08636e-29	-0.666505	0.221	0.409	3.28832e-25	Antibody-secreting cells
TP53	2.1813e-29	-0.584591	0.101	0.306	3.43795e-25	Antibody-secreting cells
ENSSSCG00000039582	2.42274e-29	-0.546063	0.53	0.614	3.81848e-25	Antibody-secreting cells
HNRNPH1	2.4419e-29	-0.641424	0.508	0.568	3.84867e-25	Antibody-secreting cells
NUDC	2.56707e-29	-0.650122	0.415	0.521	4.04596e-25	Antibody-secreting cells
TMEM258	2.87784e-29	0.282977	0.901	0.597	4.53576e-25	Antibody-secreting cells
ENSSSCG00000017555	2.92486e-29	-0.671833	0.364	0.499	4.60987e-25	Antibody-secreting cells
ENSSSCG00000000697	3.11085e-29	-0.630988	0.223	0.408	4.90302e-25	Antibody-secreting cells
SLC44A1	3.57818e-29	-0.546203	0.047	0.249	5.63958e-25	Antibody-secreting cells
CREM	4.30704e-29	-0.746269	0.661	0.685	6.78832e-25	Antibody-secreting cells
MYBL2	4.42302e-29	-0.605977	0.122	0.321	6.97113e-25	Antibody-secreting cells
RSRC2	8.28997e-29	-0.624126	0.585	0.618	1.30658e-24	Antibody-secreting cells
PPP1R12A	1.03293e-28	-0.643234	0.149	0.346	1.628e-24	Antibody-secreting cells
EIF4H	1.10748e-28	-0.614108	0.294	0.453	1.7455e-24	Antibody-secreting cells
TPR	1.18162e-28	-0.626621	0.259	0.435	1.86236e-24	Antibody-secreting cells
SF3B2	1.18599e-28	-0.633597	0.346	0.483	1.86923e-24	Antibody-secreting cells
IFI30	1.28381e-28	-0.583433	0.548	0.628	2.02342e-24	Antibody-secreting cells
SIAH1	1.35602e-28	-0.574081	0.038	0.233	2.13723e-24	Antibody-secreting cells
LSM8	1.65441e-28	-0.622513	0.309	0.461	2.60752e-24	Antibody-secreting cells
ENSSSCG00000007188	1.66177e-28	-0.577205	0.39	0.522	2.61912e-24	Antibody-secreting cells
CAPZA1	1.87738e-28	-0.595505	0.531	0.591	2.95893e-24	Antibody-secreting cells
MCM6	2.16164e-28	-0.685859	0.133	0.325	3.40696e-24	Antibody-secreting cells
TMPO	2.49192e-28	-0.651332	0.14	0.335	3.92752e-24	Antibody-secreting cells
SMC2	2.73907e-28	-0.715385	0.156	0.354	4.31704e-24	Antibody-secreting cells
TUBB4B	3.22557e-28	-0.957534	0.282	0.436	5.08382e-24	Antibody-secreting cells
SAE1	3.29014e-28	-0.589662	0.129	0.327	5.18558e-24	Antibody-secreting cells
RFTN1	3.43456e-28	-0.612985	0.138	0.335	5.41321e-24	Antibody-secreting cells
PTP4A2	6.76437e-28	-0.518635	0.702	0.686	1.06613e-23	Antibody-secreting cells
ATP6V1G1	6.79643e-28	-0.552191	0.756	0.71	1.07119e-23	Antibody-secreting cells
ENSSSCG00000028695	7.27421e-28	-0.636849	0.038	0.229	1.14649e-23	Antibody-secreting cells
VPREB1	7.81884e-28	-0.659632	0.102	0.309	1.23233e-23	Antibody-secreting cells
ATP5IF1	8.4233e-28	-0.590175	0.508	0.579	1.3276e-23	Antibody-secreting cells
TPX2	9.22639e-28	-0.865575	0.117	0.309	1.45417e-23	Antibody-secreting cells
CCNB1IP1	1.40082e-27	-0.664696	0.174	0.361	2.20783e-23	Antibody-secreting cells
EBF1	1.51465e-27	-0.582486	0.045	0.237	2.38724e-23	Antibody-secreting cells
HIGD2A	1.54843e-27	-0.61251	0.418	0.522	2.44049e-23	Antibody-secreting cells
ENSSSCG00000020790	1.65426e-27	-0.550185	0.58	0.616	2.60729e-23	Antibody-secreting cells
SMC1A	1.90646e-27	-0.630009	0.187	0.368	3.00477e-23	Antibody-secreting cells
CENPE	2.02225e-27	-0.759335	0.144	0.331	3.18727e-23	Antibody-secreting cells
RGS19	2.09492e-27	-0.675107	0.284	0.441	3.30181e-23	Antibody-secreting cells
CDK4	2.83833e-27	-0.621385	0.251	0.414	4.47349e-23	Antibody-secreting cells
PARP1	3.04603e-27	-0.592101	0.126	0.316	4.80085e-23	Antibody-secreting cells
AIMP1	3.09485e-27	-0.632812	0.302	0.449	4.87779e-23	Antibody-secreting cells
PSMA6	3.18236e-27	-0.561867	0.53	0.592	5.01572e-23	Antibody-secreting cells
CLTA	4.13057e-27	-0.64127	0.417	0.508	6.51019e-23	Antibody-secreting cells
MAPRE2	4.26218e-27	-0.61529	0.196	0.377	6.71763e-23	Antibody-secreting cells
MOB1A	4.49545e-27	-0.621689	0.189	0.369	7.08529e-23	Antibody-secreting cells
DDX39A	4.8505e-27	-0.628005	0.192	0.375	7.64487e-23	Antibody-secreting cells
ENSSSCG00000010320	4.93653e-27	-0.572037	0.35	0.489	7.78046e-23	Antibody-secreting cells
IKZF2	6.84354e-27	-0.606868	0.099	0.293	1.07861e-22	Antibody-secreting cells
TRIM22	9.16361e-27	-0.678408	0.251	0.412	1.44428e-22	Antibody-secreting cells
ARID4B	1.24377e-26	-0.652562	0.354	0.479	1.96031e-22	Antibody-secreting cells
ENSSSCG00000020808	1.34724e-26	-0.615932	0.239	0.407	2.12339e-22	Antibody-secreting cells
CNR2	1.41624e-26	-0.560479	0.027	0.208	2.23213e-22	Antibody-secreting cells
ENSSSCG00000017213	1.69845e-26	-0.698243	0.488	0.548	2.67692e-22	Antibody-secreting cells
PRKAR1A	1.71878e-26	-0.605938	0.282	0.44	2.70898e-22	Antibody-secreting cells
IL4I1	1.7247e-26	-0.595919	0.025	0.207	2.7183e-22	Antibody-secreting cells
EIF1B	1.72888e-26	-0.628786	0.47	0.538	2.72489e-22	Antibody-secreting cells
ZC3H13	1.9106e-26	-0.798893	0.259	0.415	3.0113e-22	Antibody-secreting cells
RGS1	1.94537e-26	0.665118	0.844	0.649	3.06611e-22	Antibody-secreting cells
RFC2	1.97551e-26	-0.617459	0.264	0.42	3.11361e-22	Antibody-secreting cells
FCRL3	2.37603e-26	-0.599326	0.088	0.28	3.74486e-22	Antibody-secreting cells
ENSSSCG00000027746	2.57891e-26	-0.585989	0.533	0.573	4.06462e-22	Antibody-secreting cells
YWHAQ	2.9626e-26	-0.590259	0.309	0.454	4.66935e-22	Antibody-secreting cells
IRF8	3.65081e-26	-0.674859	0.452	0.533	5.75403e-22	Antibody-secreting cells
ENSSSCG00000040118	3.68189e-26	-0.658789	0.51	0.569	5.80302e-22	Antibody-secreting cells
TNFRSF13C	3.91065e-26	-0.653642	0.111	0.297	6.16357e-22	Antibody-secreting cells
ENSSSCG00000018063	4.23815e-26	-0.665309	0.632	0.646	6.67974e-22	Antibody-secreting cells
ENSSSCG00000014075	4.62798e-26	-0.599964	0.424	0.523	7.29416e-22	Antibody-secreting cells
ENSSSCG00000000097	5.10814e-26	-0.584818	0.519	0.575	8.05093e-22	Antibody-secreting cells
ENSSSCG00000000377	5.27263e-26	-0.596981	0.199	0.376	8.31019e-22	Antibody-secreting cells
ENSSSCG00000029857	6.46283e-26	-0.614461	0.309	0.453	1.01861e-21	Antibody-secreting cells
ENSSSCG00000017626	6.91864e-26	-0.606292	0.201	0.369	1.09045e-21	Antibody-secreting cells
DBNL	1.11322e-25	-0.63841	0.271	0.419	1.75454e-21	Antibody-secreting cells
PRKCB	1.36758e-25	-0.657027	0.145	0.327	2.15545e-21	Antibody-secreting cells
NONO	1.59118e-25	-0.582999	0.3	0.441	2.50786e-21	Antibody-secreting cells
ILF3	1.71572e-25	-0.592094	0.233	0.395	2.70414e-21	Antibody-secreting cells
RPA3	1.74731e-25	-0.673864	0.372	0.486	2.75394e-21	Antibody-secreting cells
NDUFB8	1.76543e-25	-0.576029	0.496	0.56	2.78249e-21	Antibody-secreting cells
RABEP1	1.90933e-25	-0.573471	0.095	0.279	3.0093e-21	Antibody-secreting cells
RHOG	2.13245e-25	-0.640767	0.339	0.461	3.36095e-21	Antibody-secreting cells
ENSSSCG00000006156	2.87193e-25	-0.564086	0.562	0.598	4.52645e-21	Antibody-secreting cells
SASH3	3.03826e-25	-0.61737	0.278	0.425	4.7886e-21	Antibody-secreting cells
UHRF1	3.14722e-25	-0.527025	0.063	0.245	4.96034e-21	Antibody-secreting cells
PSMB2	3.19474e-25	-0.48219	0.589	0.623	5.03524e-21	Antibody-secreting cells
MTPN	4.21462e-25	-0.632893	0.23	0.389	6.64267e-21	Antibody-secreting cells
GRAP	4.257e-25	-0.646415	0.183	0.353	6.70946e-21	Antibody-secreting cells
FANCI	8.04203e-25	-0.520044	0.047	0.223	1.2675e-20	Antibody-secreting cells
VPS4B	8.0593e-25	-0.627113	0.246	0.402	1.27023e-20	Antibody-secreting cells
BUD31	9.09006e-25	-0.588892	0.37	0.48	1.43268e-20	Antibody-secreting cells
ENSA	9.26979e-25	-0.614606	0.348	0.476	1.46101e-20	Antibody-secreting cells
ELAVL1	9.55801e-25	-0.590221	0.3	0.44	1.50644e-20	Antibody-secreting cells
TOP2A	1.70583e-24	-0.949688	0.118	0.3	2.68855e-20	Antibody-secreting cells
COX7A2	1.99845e-24	-0.383962	0.824	0.773	3.14976e-20	Antibody-secreting cells
FH	2.15325e-24	-0.552163	0.226	0.389	3.39374e-20	Antibody-secreting cells
TMEM131	2.63576e-24	-0.567318	0.127	0.303	4.15422e-20	Antibody-secreting cells
HPF1	2.6439e-24	-0.563479	0.185	0.356	4.16704e-20	Antibody-secreting cells
ENSSSCG00000014969	3.19453e-24	-0.590887	0.172	0.341	5.0349e-20	Antibody-secreting cells
MND1	3.89699e-24	-0.471201	0.043	0.214	6.14204e-20	Antibody-secreting cells
ARHGAP30	3.94178e-24	-0.631929	0.187	0.353	6.21264e-20	Antibody-secreting cells
AHI1	4.38378e-24	-0.729672	0.111	0.288	6.90927e-20	Antibody-secreting cells
POLR2G	6.63951e-24	-0.59633	0.314	0.446	1.04645e-19	Antibody-secreting cells
LSM3	7.65267e-24	-0.558443	0.338	0.469	1.20614e-19	Antibody-secreting cells
EIF3L	7.84989e-24	-0.580499	0.361	0.471	1.23722e-19	Antibody-secreting cells
BRWD1	8.09578e-24	-0.591445	0.189	0.355	1.27598e-19	Antibody-secreting cells
AHSA1	8.19902e-24	-0.616727	0.343	0.465	1.29225e-19	Antibody-secreting cells
ENSSSCG00000004145	8.57457e-24	-0.598966	0.262	0.41	1.35144e-19	Antibody-secreting cells
CFDP1	9.08951e-24	-0.586391	0.44	0.527	1.4326e-19	Antibody-secreting cells
KIF20B	1.00138e-23	-0.572433	0.081	0.256	1.57827e-19	Antibody-secreting cells
CALM3	1.05889e-23	-0.629869	0.391	0.486	1.66892e-19	Antibody-secreting cells
THRAP3	1.10577e-23	-0.584772	0.278	0.42	1.74281e-19	Antibody-secreting cells
CDC5L	1.13462e-23	-0.584247	0.187	0.35	1.78827e-19	Antibody-secreting cells
MRPL10	1.3113e-23	-0.605475	0.151	0.321	2.06674e-19	Antibody-secreting cells
ENSSSCG00000035544	1.31187e-23	-0.713691	0.154	0.321	2.06764e-19	Antibody-secreting cells
NASP	1.47996e-23	-0.54059	0.127	0.304	2.33257e-19	Antibody-secreting cells
CNOT7	1.54062e-23	-0.580365	0.21	0.374	2.42817e-19	Antibody-secreting cells
SRSF5	1.62873e-23	-0.589009	0.722	0.694	2.56704e-19	Antibody-secreting cells
ELMO1	1.68902e-23	-0.591884	0.101	0.272	2.66207e-19	Antibody-secreting cells
HSBP1	1.76509e-23	-0.548981	0.215	0.375	2.78197e-19	Antibody-secreting cells
ENSSSCG00000005453	2.03095e-23	-0.504981	0.813	0.739	3.20098e-19	Antibody-secreting cells
HIST1H2AB	2.03875e-23	-1.61091	0.546	0.569	3.21327e-19	Antibody-secreting cells
C12orf10	2.25683e-23	-0.551367	0.53	0.57	3.557e-19	Antibody-secreting cells
UBE2T	2.74147e-23	-0.718485	0.111	0.281	4.32084e-19	Antibody-secreting cells
RNASEH2C	2.77751e-23	-0.571271	0.269	0.409	4.37763e-19	Antibody-secreting cells
PTPN6	3.24466e-23	-0.716964	0.451	0.518	5.1139e-19	Antibody-secreting cells
PPP1R18	3.27141e-23	-0.577927	0.354	0.479	5.15607e-19	Antibody-secreting cells
ENSSSCG00000021591	3.57574e-23	-0.615659	0.625	0.621	5.63573e-19	Antibody-secreting cells
ENSSSCG00000000576	3.70089e-23	-0.487126	0.713	0.693	5.83298e-19	Antibody-secreting cells
DDX46	3.7644e-23	-0.541496	0.399	0.511	5.93308e-19	Antibody-secreting cells
NUDT21	4.91196e-23	-0.581733	0.32	0.44	7.74173e-19	Antibody-secreting cells
SNX3	5.09448e-23	-0.522593	0.583	0.598	8.02941e-19	Antibody-secreting cells
GON7	5.2276e-23	-0.615955	0.284	0.413	8.23922e-19	Antibody-secreting cells
MILR1	8.23673e-23	-0.485375	0.029	0.191	1.29819e-18	Antibody-secreting cells
EIF4G2	8.60755e-23	-0.52109	0.652	0.633	1.35664e-18	Antibody-secreting cells
SLA-DOA	8.84523e-23	-0.4787	0.029	0.191	1.3941e-18	Antibody-secreting cells
SLC44A2	1.05196e-22	-0.62703	0.183	0.344	1.658e-18	Antibody-secreting cells
SMARCA4	1.17443e-22	-0.532893	0.142	0.311	1.85102e-18	Antibody-secreting cells
BZW1	1.26044e-22	-0.553304	0.506	0.552	1.98659e-18	Antibody-secreting cells
DARS	1.35524e-22	-0.593159	0.165	0.327	2.13599e-18	Antibody-secreting cells
FCRL1	1.54067e-22	-0.508525	0.031	0.19	2.42825e-18	Antibody-secreting cells
EIF2S1	1.55665e-22	-0.570522	0.214	0.369	2.45344e-18	Antibody-secreting cells
INPP5D	1.55845e-22	-0.560267	0.149	0.315	2.45627e-18	Antibody-secreting cells
MRPL40	1.85998e-22	-0.609329	0.373	0.462	2.93151e-18	Antibody-secreting cells
WDR77	2.24977e-22	-0.664224	0.194	0.349	3.54586e-18	Antibody-secreting cells
FAM76B	2.70442e-22	-0.471638	0.043	0.205	4.26244e-18	Antibody-secreting cells
SUMO1	2.82442e-22	-0.57055	0.382	0.477	4.45157e-18	Antibody-secreting cells
ENSSSCG00000001407	3.56011e-22	-0.487516	0.052	0.216	5.61109e-18	Antibody-secreting cells
HNRNPD	3.60057e-22	-0.553859	0.214	0.363	5.67485e-18	Antibody-secreting cells
HSPB1	3.63781e-22	-0.407834	0.867	0.847	5.73356e-18	Antibody-secreting cells
RASGRP2	4.25644e-22	-0.564181	0.111	0.277	6.70857e-18	Antibody-secreting cells
POMP	4.37268e-22	-0.508265	0.583	0.602	6.89179e-18	Antibody-secreting cells
DHX9	4.79987e-22	-0.568045	0.276	0.413	7.56508e-18	Antibody-secreting cells
PYCARD	4.88571e-22	-0.508007	0.048	0.209	7.70037e-18	Antibody-secreting cells
RCC2	5.45737e-22	-0.528784	0.165	0.327	8.60135e-18	Antibody-secreting cells
HNRNPH3	6.8515e-22	-0.625214	0.418	0.492	1.07986e-17	Antibody-secreting cells
NOP56	7.06423e-22	-0.5876	0.327	0.448	1.11339e-17	Antibody-secreting cells
ENSSSCG00000001414	8.01886e-22	-0.561042	0.445	0.515	1.26385e-17	Antibody-secreting cells
ENSSSCG00000027675	8.17215e-22	-0.572398	0.086	0.251	1.28801e-17	Antibody-secreting cells
SNX2	9.4917e-22	-0.562616	0.124	0.286	1.49599e-17	Antibody-secreting cells
RAP1A	9.94081e-22	-0.53658	0.433	0.521	1.56677e-17	Antibody-secreting cells
PNN	9.99447e-22	-0.556096	0.539	0.568	1.57523e-17	Antibody-secreting cells
NUF2	1.06808e-21	-0.579091	0.092	0.253	1.6834e-17	Antibody-secreting cells
CNOT6L	1.12219e-21	-0.550751	0.18	0.341	1.76869e-17	Antibody-secreting cells
IKZF3	1.2778e-21	-0.568993	0.176	0.336	2.01394e-17	Antibody-secreting cells
UBAC2	1.29367e-21	-0.542695	0.117	0.28	2.03895e-17	Antibody-secreting cells
APBB1IP	1.29976e-21	-0.529894	0.106	0.268	2.04856e-17	Antibody-secreting cells
MNDA	1.37621e-21	-0.586702	0.027	0.179	2.16905e-17	Antibody-secreting cells
LBH	1.48152e-21	-0.496051	0.047	0.206	2.33502e-17	Antibody-secreting cells
COX5A	1.48266e-21	-0.466956	0.662	0.647	2.33681e-17	Antibody-secreting cells
PHF6	1.73613e-21	-0.532172	0.11	0.277	2.73631e-17	Antibody-secreting cells
BRD3	1.76864e-21	-0.402645	0.023	0.176	2.78756e-17	Antibody-secreting cells
ZC3H14	2.61586e-21	-0.56599	0.176	0.328	4.12285e-17	Antibody-secreting cells
CBX5	2.67957e-21	-0.52772	0.153	0.312	4.22327e-17	Antibody-secreting cells
KIFC1	2.7989e-21	-0.56466	0.101	0.263	4.41134e-17	Antibody-secreting cells
RETREG1	2.82329e-21	-0.431259	0.023	0.174	4.44978e-17	Antibody-secreting cells
ENSSSCG00000022773	3.17339e-21	-0.392859	0.016	0.164	5.00159e-17	Antibody-secreting cells
POU2F2	3.32802e-21	-0.593545	0.176	0.329	5.2453e-17	Antibody-secreting cells
TOMM34	3.41778e-21	-0.44326	0.047	0.203	5.38676e-17	Antibody-secreting cells
ENSSSCG00000000500	3.5075e-21	-0.418031	0.023	0.173	5.52817e-17	Antibody-secreting cells
ENSSSCG00000040248	3.60237e-21	-0.571428	0.187	0.341	5.67769e-17	Antibody-secreting cells
MCM4	4.57259e-21	-0.481067	0.092	0.256	7.20686e-17	Antibody-secreting cells
TMEM255B	5.91732e-21	-0.479921	0.043	0.198	9.32629e-17	Antibody-secreting cells
CPSF6	6.00163e-21	-0.551675	0.197	0.347	9.45917e-17	Antibody-secreting cells
PSMB7	7.02649e-21	-0.485749	0.481	0.546	1.10745e-16	Antibody-secreting cells
H2AFY	7.52068e-21	-0.451041	0.081	0.24	1.18533e-16	Antibody-secreting cells
ENSSSCG00000011209	8.58054e-21	-0.392307	0.018	0.164	1.35238e-16	Antibody-secreting cells
GLRX3	8.93633e-21	-0.543461	0.269	0.398	1.40845e-16	Antibody-secreting cells
CCNI	1.12188e-20	-0.597792	0.309	0.427	1.76819e-16	Antibody-secreting cells
ENSSSCG00000013650	1.20386e-20	-0.551376	0.194	0.339	1.89741e-16	Antibody-secreting cells
EPS15	1.22528e-20	-0.554631	0.156	0.311	1.93116e-16	Antibody-secreting cells
ENSSSCG00000007688	2.39502e-20	-0.546162	0.521	0.542	3.77479e-16	Antibody-secreting cells
ENSSSCG00000013878	2.51501e-20	-0.576744	0.321	0.427	3.96391e-16	Antibody-secreting cells
EXO1	2.72403e-20	-0.605734	0.221	0.364	4.29335e-16	Antibody-secreting cells
MAP4K4	2.88278e-20	-0.438392	0.05	0.204	4.54355e-16	Antibody-secreting cells
CAPZA2	3.15441e-20	-0.568585	0.307	0.421	4.97166e-16	Antibody-secreting cells
ENSSSCG00000002688	3.19513e-20	-0.5631	0.208	0.351	5.03585e-16	Antibody-secreting cells
RAB35	3.245e-20	-0.571941	0.165	0.313	5.11444e-16	Antibody-secreting cells
EIF3D	3.6168e-20	-0.529384	0.443	0.509	5.70044e-16	Antibody-secreting cells
UQCRQ	3.64588e-20	-0.530403	0.497	0.542	5.74627e-16	Antibody-secreting cells
SSX2IP	4.53125e-20	-0.456064	0.032	0.178	7.1417e-16	Antibody-secreting cells
ENSSSCG00000012178	4.54344e-20	-0.647942	0.257	0.384	7.16091e-16	Antibody-secreting cells
ENSSSCG00000017032	4.59995e-20	-0.47248	0.047	0.196	7.24998e-16	Antibody-secreting cells
ENSSSCG00000004446	6.04077e-20	-0.518206	0.503	0.545	9.52086e-16	Antibody-secreting cells
CETN3	6.05575e-20	-0.477081	0.097	0.252	9.54447e-16	Antibody-secreting cells
PPP4C	6.76375e-20	-0.547137	0.259	0.387	1.06603e-15	Antibody-secreting cells
SF3B1	7.18566e-20	-0.556268	0.456	0.512	1.13253e-15	Antibody-secreting cells
PBK	8.65554e-20	-0.414959	0.052	0.204	1.3642e-15	Antibody-secreting cells
DFFB	9.23937e-20	-0.532074	0.09	0.242	1.45622e-15	Antibody-secreting cells
PTBP1	9.823e-20	-0.504365	0.395	0.486	1.5482e-15	Antibody-secreting cells
RNF181	1.08036e-19	-0.574309	0.395	0.472	1.70275e-15	Antibody-secreting cells
CELF1	1.21272e-19	-0.537146	0.183	0.331	1.91136e-15	Antibody-secreting cells
CHD3	1.23757e-19	-0.526599	0.162	0.31	1.95053e-15	Antibody-secreting cells
HMGA1	1.33745e-19	-0.579937	0.275	0.397	2.10795e-15	Antibody-secreting cells
SPC24	1.41298e-19	-0.550532	0.16	0.309	2.227e-15	Antibody-secreting cells
ANKRD13A	1.42194e-19	-0.484828	0.093	0.247	2.24112e-15	Antibody-secreting cells
DDX24	1.43718e-19	-0.526445	0.232	0.373	2.26513e-15	Antibody-secreting cells
ENSSSCG00000025525	1.45802e-19	-0.516325	0.133	0.284	2.29798e-15	Antibody-secreting cells
CTCF	1.57719e-19	-0.541129	0.185	0.332	2.48581e-15	Antibody-secreting cells
CSNK1A1	1.64847e-19	-0.542137	0.422	0.488	2.59815e-15	Antibody-secreting cells
ZBTB18	2.02114e-19	-0.553026	0.074	0.223	3.18552e-15	Antibody-secreting cells
MYO5A	2.03126e-19	-0.543031	0.302	0.42	3.20146e-15	Antibody-secreting cells
ENSSSCG00000033068	2.0886e-19	-0.461943	0.724	0.655	3.29185e-15	Antibody-secreting cells
STAG2	2.22714e-19	-0.52893	0.176	0.32	3.5102e-15	Antibody-secreting cells
MRPL55	2.38191e-19	-0.571885	0.417	0.476	3.75413e-15	Antibody-secreting cells
TFDP2	2.39087e-19	-0.549726	0.083	0.231	3.76825e-15	Antibody-secreting cells
CHTOP	2.74943e-19	-0.557271	0.251	0.377	4.33337e-15	Antibody-secreting cells
CWC15	2.75528e-19	-0.562379	0.25	0.373	4.3426e-15	Antibody-secreting cells
TK1	2.99922e-19	-0.6344	0.138	0.288	4.72707e-15	Antibody-secreting cells
EZR	3.17337e-19	-0.485044	0.558	0.584	5.00156e-15	Antibody-secreting cells
LHPP	3.30802e-19	-0.496404	0.066	0.214	5.21376e-15	Antibody-secreting cells
ENSSSCG00000037071	3.5842e-19	-0.534484	0.293	0.409	5.64906e-15	Antibody-secreting cells
CSE1L	4.13759e-19	-0.472496	0.129	0.28	6.52125e-15	Antibody-secreting cells
ENSSSCG00000031083	4.23506e-19	-0.509017	0.156	0.303	6.67488e-15	Antibody-secreting cells
DOCK2	4.25356e-19	-0.477911	0.113	0.265	6.70403e-15	Antibody-secreting cells
TMEM131L	4.38891e-19	-0.463015	0.066	0.213	6.91736e-15	Antibody-secreting cells
ASF1B	4.7566e-19	-0.45023	0.065	0.21	7.49688e-15	Antibody-secreting cells
CCT8	4.85591e-19	-0.501245	0.212	0.352	7.6534e-15	Antibody-secreting cells
NCL	5.28882e-19	-0.552256	0.415	0.496	8.3357e-15	Antibody-secreting cells
NDUFC1	5.79984e-19	-0.496285	0.492	0.537	9.14113e-15	Antibody-secreting cells
PDCD10	6.44268e-19	-0.539855	0.244	0.374	1.01543e-14	Antibody-secreting cells
ENSSSCG00000010214	6.97772e-19	-0.546693	0.102	0.254	1.09976e-14	Antibody-secreting cells
ENSSSCG00000002505	7.59056e-19	-0.56859	0.309	0.417	1.19635e-14	Antibody-secreting cells
IK	7.60825e-19	-0.56709	0.343	0.442	1.19914e-14	Antibody-secreting cells
RTN4	8.10475e-19	-0.546909	0.203	0.341	1.27739e-14	Antibody-secreting cells
ENSSSCG00000013155	8.19139e-19	-0.519608	0.181	0.322	1.29105e-14	Antibody-secreting cells
EHD3	9.44998e-19	-0.430803	0.057	0.201	1.48941e-14	Antibody-secreting cells
TRIM38	9.73605e-19	-0.522763	0.144	0.288	1.5345e-14	Antibody-secreting cells
AP1M1	1.00823e-18	-0.463581	0.097	0.243	1.58907e-14	Antibody-secreting cells
HUS1	1.08084e-18	-0.47433	0.131	0.277	1.70351e-14	Antibody-secreting cells
HP1BP3	1.14806e-18	-0.595778	0.201	0.336	1.80945e-14	Antibody-secreting cells
SNRPA1	1.23831e-18	-0.524443	0.253	0.378	1.9517e-14	Antibody-secreting cells
FNBP4	1.30291e-18	-0.601985	0.336	0.431	2.05351e-14	Antibody-secreting cells
PFDN2	1.57404e-18	-0.527644	0.348	0.445	2.48085e-14	Antibody-secreting cells
ROCK1	1.83313e-18	-0.517517	0.189	0.329	2.88919e-14	Antibody-secreting cells
PNP	1.86791e-18	-0.390086	0.057	0.203	2.94401e-14	Antibody-secreting cells
HLA-DOB	1.89166e-18	-0.457708	0.027	0.161	2.98144e-14	Antibody-secreting cells
YEATS4	1.97957e-18	-0.443673	0.101	0.246	3.12e-14	Antibody-secreting cells
ENSSSCG00000004307	2.00033e-18	-0.559742	0.232	0.357	3.15272e-14	Antibody-secreting cells
RPL10A	2.11131e-18	-0.552448	0.334	0.43	3.32763e-14	Antibody-secreting cells
MRPS12	2.17289e-18	-0.463564	0.167	0.31	3.42469e-14	Antibody-secreting cells
CREB1	2.21706e-18	-0.4601	0.063	0.206	3.49431e-14	Antibody-secreting cells
COA3	2.47796e-18	-0.520292	0.244	0.368	3.90551e-14	Antibody-secreting cells
SLC25A5	2.52096e-18	-0.49935	0.558	0.566	3.97329e-14	Antibody-secreting cells
AURKB	3.04639e-18	-0.400066	0.043	0.182	4.80142e-14	Antibody-secreting cells
GCK	3.16003e-18	-0.411095	0.018	0.148	4.98052e-14	Antibody-secreting cells
MAD2L1	3.21944e-18	-0.502669	0.172	0.312	5.07416e-14	Antibody-secreting cells
CDC20	3.73166e-18	-0.597276	0.07	0.213	5.88148e-14	Antibody-secreting cells
DIPK1A	3.76972e-18	-0.465138	0.083	0.226	5.94145e-14	Antibody-secreting cells
USP7	3.78565e-18	-0.435947	0.09	0.236	5.96657e-14	Antibody-secreting cells
SUGT1	3.86848e-18	-0.547921	0.275	0.389	6.09712e-14	Antibody-secreting cells
RHOH	4.43986e-18	-0.576785	0.354	0.444	6.99766e-14	Antibody-secreting cells
POLR2D	4.52808e-18	-0.5554	0.366	0.453	7.13671e-14	Antibody-secreting cells
CHORDC1	4.78332e-18	-0.506414	0.156	0.298	7.53899e-14	Antibody-secreting cells
ENSSSCG00000015664	5.163e-18	-0.416146	0.014	0.141	8.13741e-14	Antibody-secreting cells
JMJD1C	5.36296e-18	-0.572705	0.25	0.374	8.45256e-14	Antibody-secreting cells
POLR2E	5.43203e-18	-0.521824	0.372	0.456	8.56142e-14	Antibody-secreting cells
ENSSSCG00000016096	5.8244e-18	-0.511857	0.185	0.32	9.17983e-14	Antibody-secreting cells
BCL6	8.28726e-18	-0.449617	0.07	0.211	1.30615e-13	Antibody-secreting cells
HES1	9.28878e-18	-0.58413	0.059	0.197	1.464e-13	Antibody-secreting cells
ENSSSCG00000036658	1.02529e-17	-0.479748	0.526	0.549	1.61596e-13	Antibody-secreting cells
ENSSSCG00000012811	1.06902e-17	-0.503429	0.291	0.401	1.68488e-13	Antibody-secreting cells
ATXN7L3B	1.15781e-17	-0.508576	0.158	0.297	1.82483e-13	Antibody-secreting cells
BRK1	1.26686e-17	-0.500293	0.449	0.503	1.9967e-13	Antibody-secreting cells
MCM3	1.36073e-17	-0.439338	0.059	0.199	2.14464e-13	Antibody-secreting cells
DCP2	1.69716e-17	-0.477421	0.122	0.261	2.67489e-13	Antibody-secreting cells
POLD1	1.78714e-17	-0.351844	0.048	0.185	2.81671e-13	Antibody-secreting cells
MEA1	1.79209e-17	-0.52021	0.255	0.371	2.82452e-13	Antibody-secreting cells
SCAND1	1.84852e-17	-0.538508	0.408	0.475	2.91345e-13	Antibody-secreting cells
KRR1	2.11815e-17	-0.492089	0.147	0.288	3.33842e-13	Antibody-secreting cells
ENSSSCG00000020870	2.18189e-17	-0.502841	0.115	0.254	3.43887e-13	Antibody-secreting cells
TWF2	2.59861e-17	-0.499971	0.167	0.3	4.09566e-13	Antibody-secreting cells
DPY30	2.62026e-17	-0.499962	0.402	0.471	4.12979e-13	Antibody-secreting cells
TCF3	2.85348e-17	-0.535657	0.228	0.352	4.49736e-13	Antibody-secreting cells
FUNDC2	2.97514e-17	-0.550481	0.334	0.426	4.68912e-13	Antibody-secreting cells
TBL1XR1	3.0849e-17	-0.450069	0.108	0.247	4.8621e-13	Antibody-secreting cells
UQCR10	3.09789e-17	-0.490193	0.569	0.566	4.88259e-13	Antibody-secreting cells
LAMTOR5	3.13978e-17	-0.479933	0.517	0.547	4.9486e-13	Antibody-secreting cells
ENSSSCG00000009788	3.18106e-17	-0.525355	0.257	0.374	5.01367e-13	Antibody-secreting cells
PPP2CA	3.93021e-17	-0.521049	0.445	0.49	6.19441e-13	Antibody-secreting cells
KIF11	4.66086e-17	-0.390446	0.047	0.179	7.34599e-13	Antibody-secreting cells
PXK	4.86557e-17	-0.411927	0.086	0.227	7.66863e-13	Antibody-secreting cells
PARK7	4.9213e-17	-0.378618	0.662	0.649	7.75647e-13	Antibody-secreting cells
MSH6	5.0168e-17	-0.454213	0.101	0.239	7.90698e-13	Antibody-secreting cells
SUPT16H	5.67044e-17	-0.443392	0.126	0.265	8.93719e-13	Antibody-secreting cells
SAFB	5.70738e-17	-0.519343	0.242	0.362	8.99541e-13	Antibody-secreting cells
ZC3H12D	5.73118e-17	-0.381601	0.029	0.155	9.03291e-13	Antibody-secreting cells
FERMT3	6.43552e-17	-0.559638	0.273	0.378	1.0143e-12	Antibody-secreting cells
RNF4	6.55316e-17	-0.438367	0.104	0.242	1.03284e-12	Antibody-secreting cells
SORL1	7.06681e-17	-0.509282	0.165	0.3	1.1138e-12	Antibody-secreting cells
ITSN2	7.32181e-17	-0.582168	0.294	0.391	1.15399e-12	Antibody-secreting cells
ATAD5	8.04771e-17	-0.397718	0.075	0.211	1.2684e-12	Antibody-secreting cells
GP91-PHOX	8.17715e-17	-0.442001	0.074	0.21	1.2888e-12	Antibody-secreting cells
RBM42	9.86351e-17	-0.523226	0.302	0.398	1.55459e-12	Antibody-secreting cells
OSTF1	1.13006e-16	-0.546536	0.388	0.464	1.78109e-12	Antibody-secreting cells
PRXL2A	1.14782e-16	-0.374353	0.043	0.173	1.80907e-12	Antibody-secreting cells
ENSSSCG00000026354	1.19919e-16	-0.530506	0.156	0.289	1.89005e-12	Antibody-secreting cells
PRRT1B	1.30242e-16	-0.389691	0.023	0.145	2.05274e-12	Antibody-secreting cells
MCPH1	1.43318e-16	-0.401378	0.048	0.178	2.25884e-12	Antibody-secreting cells
ESD	1.52449e-16	-0.528646	0.409	0.47	2.40275e-12	Antibody-secreting cells
MRPL49	1.56033e-16	-0.49727	0.142	0.273	2.45923e-12	Antibody-secreting cells
ENSSSCG00000040396	1.56369e-16	-0.47237	0.203	0.327	2.46453e-12	Antibody-secreting cells
LAMP3	1.58035e-16	-0.321577	0.005	0.118	2.49078e-12	Antibody-secreting cells
SLIRP	1.58309e-16	-0.518374	0.325	0.409	2.49512e-12	Antibody-secreting cells
RAPGEF5	1.69446e-16	-0.327238	0.011	0.127	2.67064e-12	Antibody-secreting cells
VPS13C	1.77726e-16	-0.317232	0.018	0.138	2.80114e-12	Antibody-secreting cells
UBE2V2	1.79861e-16	-0.511206	0.379	0.452	2.83479e-12	Antibody-secreting cells
CDT1	2.15793e-16	-0.403915	0.079	0.214	3.40111e-12	Antibody-secreting cells
ENSSSCG00000037143	2.17963e-16	-0.48429	0.449	0.496	3.43532e-12	Antibody-secreting cells
CINP	2.21992e-16	-0.480734	0.16	0.291	3.49882e-12	Antibody-secreting cells
ENSSSCG00000005436	2.34876e-16	-0.502202	0.223	0.343	3.70188e-12	Antibody-secreting cells
CENPW	2.65306e-16	-0.461867	0.163	0.295	4.18149e-12	Antibody-secreting cells
PRDX3	2.7201e-16	-0.492946	0.318	0.412	4.28714e-12	Antibody-secreting cells
RBBP7	2.92983e-16	-0.447124	0.162	0.294	4.6177e-12	Antibody-secreting cells
HELLS	3.13989e-16	-0.395264	0.079	0.213	4.94879e-12	Antibody-secreting cells
ENSSSCG00000001097	3.24372e-16	-0.433752	0.063	0.192	5.11243e-12	Antibody-secreting cells
TFDP1	3.37142e-16	-0.415689	0.101	0.233	5.31369e-12	Antibody-secreting cells
ATRX	3.37841e-16	-0.537635	0.241	0.358	5.32471e-12	Antibody-secreting cells
SARNP	3.40974e-16	-0.494091	0.275	0.382	5.37409e-12	Antibody-secreting cells
GYG1	4.36261e-16	-0.459797	0.093	0.226	6.87591e-12	Antibody-secreting cells
BUB3	4.76384e-16	-0.527011	0.242	0.353	7.50829e-12	Antibody-secreting cells
SMARCE1	5.02013e-16	-0.482134	0.275	0.383	7.91222e-12	Antibody-secreting cells
BACH2	5.02656e-16	-0.358575	0.014	0.129	7.92235e-12	Antibody-secreting cells
EZH2	5.16897e-16	-0.417493	0.09	0.22	8.14681e-12	Antibody-secreting cells
AKR1A1	5.39784e-16	-0.400539	0.097	0.23	8.50754e-12	Antibody-secreting cells
CHCHD1	5.77961e-16	-0.517048	0.284	0.384	9.10925e-12	Antibody-secreting cells
ELK4	6.45374e-16	-0.319132	0.022	0.139	1.01717e-11	Antibody-secreting cells
RAB4A	6.59851e-16	-0.393681	0.065	0.193	1.03999e-11	Antibody-secreting cells
CUEDC2	7.10992e-16	-0.497705	0.208	0.326	1.12059e-11	Antibody-secreting cells
ENSSSCG00000031659	7.30647e-16	-0.446692	0.104	0.234	1.15157e-11	Antibody-secreting cells
U2SURP	7.54851e-16	-0.522365	0.311	0.408	1.18972e-11	Antibody-secreting cells
RTF1	7.7811e-16	-0.454518	0.158	0.289	1.22638e-11	Antibody-secreting cells
GABARAPL2	8.43836e-16	-0.495857	0.461	0.506	1.32997e-11	Antibody-secreting cells
DNAJC9	9.24087e-16	-0.452095	0.14	0.267	1.45645e-11	Antibody-secreting cells
KIAA0040	9.32855e-16	-0.483044	0.084	0.212	1.47027e-11	Antibody-secreting cells
ENSSSCG00000013453	1.01014e-15	-0.516581	0.262	0.37	1.59208e-11	Antibody-secreting cells
DUSP6	1.02453e-15	-0.357723	0.022	0.137	1.61477e-11	Antibody-secreting cells
POLD2	1.08987e-15	-0.396568	0.066	0.192	1.71775e-11	Antibody-secreting cells
LCK	1.10397e-15	-0.522301	0.151	0.281	1.73997e-11	Antibody-secreting cells
SRSF4	1.11307e-15	-0.507356	0.255	0.361	1.75431e-11	Antibody-secreting cells
CCNB2	1.17833e-15	-0.362111	0.041	0.164	1.85717e-11	Antibody-secreting cells
MFF	1.29632e-15	-0.48297	0.253	0.362	2.04314e-11	Antibody-secreting cells
RSBN1L	1.37188e-15	-0.478521	0.16	0.291	2.16223e-11	Antibody-secreting cells
FAM32A	1.42493e-15	-0.522192	0.438	0.486	2.24583e-11	Antibody-secreting cells
LONP2	1.42777e-15	-0.382479	0.065	0.192	2.25031e-11	Antibody-secreting cells
STIP1	1.5119e-15	-0.497428	0.223	0.341	2.3829e-11	Antibody-secreting cells
SSRP1	1.52381e-15	-0.457934	0.251	0.363	2.40168e-11	Antibody-secreting cells
ENSSSCG00000030478	1.56707e-15	-0.488051	0.226	0.343	2.46985e-11	Antibody-secreting cells
ATAD2	1.64965e-15	-0.423271	0.079	0.206	2.60002e-11	Antibody-secreting cells
STOML2	1.65705e-15	-0.498291	0.364	0.434	2.61167e-11	Antibody-secreting cells
ENSSSCG00000021738	1.90406e-15	-0.489734	0.178	0.298	3.001e-11	Antibody-secreting cells
VEZF1	1.9236e-15	-0.350552	0.038	0.157	3.03179e-11	Antibody-secreting cells
CIRBP	2.27856e-15	-0.541357	0.625	0.592	3.59123e-11	Antibody-secreting cells
ZNF207	2.87548e-15	-0.479866	0.215	0.331	4.53205e-11	Antibody-secreting cells
ENSSSCG00000014031	3.1941e-15	-0.499441	0.359	0.435	5.03422e-11	Antibody-secreting cells
CENPH	3.20325e-15	-0.359985	0.059	0.182	5.04864e-11	Antibody-secreting cells
ZFP36L2	3.30703e-15	-0.652257	0.458	0.51	5.21221e-11	Antibody-secreting cells
CHD9	3.66438e-15	-0.533112	0.167	0.291	5.77542e-11	Antibody-secreting cells
NFYB	4.13657e-15	-0.40877	0.088	0.214	6.51965e-11	Antibody-secreting cells
SNW1	4.34073e-15	-0.516556	0.241	0.346	6.84143e-11	Antibody-secreting cells
CLSPN	4.60325e-15	-0.408627	0.088	0.214	7.25518e-11	Antibody-secreting cells
ENSSSCG00000031169	4.74688e-15	-0.437949	0.156	0.281	7.48155e-11	Antibody-secreting cells
RPS19BP1	4.75552e-15	-0.484146	0.215	0.33	7.49517e-11	Antibody-secreting cells
METAP2	4.761e-15	-0.523116	0.294	0.383	7.50381e-11	Antibody-secreting cells
COPS2	4.77931e-15	-0.505576	0.285	0.38	7.53268e-11	Antibody-secreting cells
ASF1A	4.91028e-15	-0.371515	0.061	0.183	7.73909e-11	Antibody-secreting cells
GPR18	5.03954e-15	-0.415977	0.075	0.2	7.94281e-11	Antibody-secreting cells
MID1IP1	5.04868e-15	-0.494791	0.115	0.242	7.95723e-11	Antibody-secreting cells
RSL1D1	5.31099e-15	-0.462329	0.185	0.306	8.37065e-11	Antibody-secreting cells
ENSSSCG00000010517	5.45052e-15	-0.460891	0.46	0.505	8.59057e-11	Antibody-secreting cells
POU2AF1	5.54836e-15	-0.487813	0.612	0.588	8.74477e-11	Antibody-secreting cells
CD69	5.8048e-15	0.304048	0.646	0.426	9.14894e-11	Antibody-secreting cells
NCAPG	6.07008e-15	-0.340235	0.052	0.174	9.56705e-11	Antibody-secreting cells
SMARCA2	6.4017e-15	-0.339701	0.047	0.167	1.00897e-10	Antibody-secreting cells
BRD4	6.54728e-15	-0.439824	0.14	0.264	1.03192e-10	Antibody-secreting cells
TNFRSF21	6.95785e-15	-0.428425	0.068	0.192	1.09663e-10	Antibody-secreting cells
COMMD5	7.01624e-15	-0.398476	0.097	0.222	1.10583e-10	Antibody-secreting cells
ENSSSCG00000030002	7.28626e-15	-0.534736	0.393	0.445	1.14839e-10	Antibody-secreting cells
SGO2	8.75267e-15	-0.474152	0.072	0.194	1.37951e-10	Antibody-secreting cells
HMMR	9.24879e-15	-0.484947	0.113	0.237	1.4577e-10	Antibody-secreting cells
EML4	9.54058e-15	-0.447624	0.131	0.255	1.50369e-10	Antibody-secreting cells
POLE3	9.73334e-15	-0.481873	0.196	0.31	1.53407e-10	Antibody-secreting cells
RFC4	1.07371e-14	-0.415867	0.124	0.249	1.69227e-10	Antibody-secreting cells
TSPO	1.08257e-14	-0.437168	0.106	0.232	1.70624e-10	Antibody-secreting cells
CBFB	1.10508e-14	-0.418929	0.124	0.248	1.74172e-10	Antibody-secreting cells
PNRC1	1.12025e-14	-0.565056	0.704	0.633	1.76563e-10	Antibody-secreting cells
CDKN2AIPNL	1.15348e-14	-0.47861	0.524	0.526	1.81801e-10	Antibody-secreting cells
PLIN2	1.1686e-14	-0.403929	0.086	0.21	1.84183e-10	Antibody-secreting cells
EXOSC8	1.20612e-14	-0.406379	0.09	0.21	1.90097e-10	Antibody-secreting cells
ASCC1	1.23418e-14	-0.382057	0.068	0.189	1.94519e-10	Antibody-secreting cells
SNAPIN	1.23433e-14	-0.430801	0.11	0.232	1.94542e-10	Antibody-secreting cells
ENSSSCG00000009851	1.50615e-14	-0.454849	0.44	0.491	2.37384e-10	Antibody-secreting cells
ENSSSCG00000000635	1.7221e-14	-0.461189	0.185	0.298	2.71421e-10	Antibody-secreting cells
TOPORS	1.77899e-14	-0.540879	0.26	0.363	2.80387e-10	Antibody-secreting cells
G3BP1	1.78184e-14	-0.474701	0.276	0.378	2.80836e-10	Antibody-secreting cells
CNBP	1.78677e-14	-0.402317	0.738	0.665	2.81614e-10	Antibody-secreting cells
BCAS2	1.79122e-14	-0.5041	0.406	0.462	2.82315e-10	Antibody-secreting cells
ACIN1	1.85322e-14	-0.497222	0.224	0.333	2.92085e-10	Antibody-secreting cells
TXNDC17	2.01497e-14	-0.447866	0.533	0.54	3.1758e-10	Antibody-secreting cells
HCK	2.0466e-14	-0.421109	0.056	0.172	3.22564e-10	Antibody-secreting cells
NR3C1	2.12427e-14	-0.439082	0.111	0.233	3.34806e-10	Antibody-secreting cells
LSM6	2.36221e-14	-0.434822	0.294	0.395	3.72308e-10	Antibody-secreting cells
CGGBP1	2.8659e-14	-0.505197	0.219	0.328	4.51694e-10	Antibody-secreting cells
SQLE	2.95105e-14	-0.566508	0.122	0.242	4.65115e-10	Antibody-secreting cells
SGO1	3.29661e-14	-0.375089	0.065	0.183	5.19579e-10	Antibody-secreting cells
ENSSSCG00000016100	3.42779e-14	-0.43899	0.504	0.518	5.40253e-10	Antibody-secreting cells
ENSSSCG00000017928	3.47164e-14	-0.454435	0.219	0.329	5.47164e-10	Antibody-secreting cells
ENSSSCG00000006179	3.52023e-14	-0.340878	0.034	0.145	5.54824e-10	Antibody-secreting cells
ADH5	3.67491e-14	-0.490628	0.257	0.352	5.79203e-10	Antibody-secreting cells
CDCA8	4.07944e-14	-0.455645	0.092	0.21	6.4296e-10	Antibody-secreting cells
NAPSA	4.14015e-14	-0.339974	0.034	0.145	6.52529e-10	Antibody-secreting cells
VPS36	4.80468e-14	-0.431754	0.113	0.231	7.57265e-10	Antibody-secreting cells
ZNRD1	5.03455e-14	-0.381809	0.099	0.22	7.93495e-10	Antibody-secreting cells
NDUFC2	5.05895e-14	-0.45023	0.506	0.515	7.97341e-10	Antibody-secreting cells
BAG2	5.13912e-14	-0.337329	0.045	0.157	8.09977e-10	Antibody-secreting cells
BCLAF1	5.96165e-14	-0.499811	0.388	0.45	9.39616e-10	Antibody-secreting cells
CD72	6.01407e-14	-0.354651	0.032	0.141	9.47877e-10	Antibody-secreting cells
DLGAP5	6.03575e-14	-0.469062	0.081	0.199	9.51295e-10	Antibody-secreting cells
CCDC50	6.07733e-14	-0.377253	0.472	0.542	9.57848e-10	Antibody-secreting cells
UBLCP1	6.13485e-14	-0.388087	0.086	0.204	9.66914e-10	Antibody-secreting cells
PTPN1	6.54507e-14	-0.480337	0.224	0.335	1.03157e-09	Antibody-secreting cells
TCP1	6.56814e-14	-0.478479	0.276	0.37	1.0352e-09	Antibody-secreting cells
ENSSSCG00000036491	6.803e-14	-0.478551	0.275	0.37	1.07222e-09	Antibody-secreting cells
ENSSSCG00000032556	7.79564e-14	-0.398013	0.765	0.678	1.22867e-09	Antibody-secreting cells
PUF60	7.95658e-14	-0.498236	0.345	0.412	1.25404e-09	Antibody-secreting cells
BTK	8.18213e-14	-0.487229	0.205	0.313	1.28959e-09	Antibody-secreting cells
ZNRF1	8.26858e-14	-0.557989	0.336	0.402	1.30321e-09	Antibody-secreting cells
AIP	8.48403e-14	-0.445268	0.151	0.268	1.33717e-09	Antibody-secreting cells
CASP7	9.29432e-14	-0.300234	0.031	0.138	1.46488e-09	Antibody-secreting cells
RASAL2	9.34676e-14	-0.357571	0.036	0.145	1.47314e-09	Antibody-secreting cells
NCOA7	1.00661e-13	-0.410126	0.054	0.167	1.58652e-09	Antibody-secreting cells
HDAC2	1.01269e-13	-0.455909	0.223	0.328	1.5961e-09	Antibody-secreting cells
CDCA3	1.04234e-13	-0.399228	0.074	0.188	1.64284e-09	Antibody-secreting cells
PSMC3	1.10952e-13	-0.496707	0.352	0.417	1.74872e-09	Antibody-secreting cells
POLH	1.1729e-13	-0.362008	0.057	0.17	1.84861e-09	Antibody-secreting cells
ENSSSCG00000003771	1.18141e-13	-0.473997	0.197	0.305	1.86201e-09	Antibody-secreting cells
NDUFB6	1.21085e-13	-0.458811	0.368	0.433	1.90843e-09	Antibody-secreting cells
NDUFB10	1.23136e-13	-0.469955	0.431	0.467	1.94074e-09	Antibody-secreting cells
ARL6IP6	1.36403e-13	-0.421707	0.144	0.259	2.14985e-09	Antibody-secreting cells
CDK2	1.40581e-13	-0.322109	0.059	0.172	2.2157e-09	Antibody-secreting cells
ENSSSCG00000029066	1.56864e-13	-0.508893	0.221	0.326	2.47234e-09	Antibody-secreting cells
ENSSSCG00000006665	1.59208e-13	-0.462408	0.201	0.305	2.50927e-09	Antibody-secreting cells
USP6NL	1.65718e-13	-0.398432	0.081	0.196	2.61188e-09	Antibody-secreting cells
ARHGAP25	1.7608e-13	-0.497129	0.219	0.321	2.77519e-09	Antibody-secreting cells
ENSSSCG00000038989	1.78808e-13	-0.59065	0.354	0.43	2.8182e-09	Antibody-secreting cells
SNU13	1.88199e-13	-0.432926	0.612	0.573	2.96621e-09	Antibody-secreting cells
CD302	1.89945e-13	-0.440711	0.127	0.246	2.99372e-09	Antibody-secreting cells
ENSSSCG00000011493	2.06206e-13	-0.393184	0.079	0.194	3.25002e-09	Antibody-secreting cells
TRMT112	2.10445e-13	-0.434766	0.627	0.587	3.31682e-09	Antibody-secreting cells
ACAT2	2.29261e-13	-0.368393	0.083	0.199	3.61338e-09	Antibody-secreting cells
COMMD1	2.35409e-13	-0.47252	0.212	0.314	3.71028e-09	Antibody-secreting cells
PRKD3	2.42294e-13	-0.458582	0.136	0.252	3.8188e-09	Antibody-secreting cells
YWHAH	2.93823e-13	-0.485885	0.33	0.399	4.63095e-09	Antibody-secreting cells
ZC3H15	3.00902e-13	-0.505781	0.402	0.448	4.74251e-09	Antibody-secreting cells
COTL1	3.10858e-13	-0.618899	0.275	0.366	4.89943e-09	Antibody-secreting cells
PPIL1	3.38369e-13	-0.414467	0.147	0.259	5.33304e-09	Antibody-secreting cells
CNPY3	3.42594e-13	-0.476795	0.142	0.252	5.39963e-09	Antibody-secreting cells
CPPED1	3.50731e-13	-0.497925	0.219	0.327	5.52788e-09	Antibody-secreting cells
ENSSSCG00000001455	3.67974e-13	-0.628699	0.892	0.777	5.79963e-09	Antibody-secreting cells
SNRNP40	3.72328e-13	-0.385348	0.129	0.243	5.86826e-09	Antibody-secreting cells
DCUN1D5	3.91676e-13	-0.477157	0.223	0.318	6.1732e-09	Antibody-secreting cells
CENPA	3.95615e-13	-0.371815	0.057	0.169	6.23529e-09	Antibody-secreting cells
ENSSSCG00000037775	4.04839e-13	2.69807	0.803	0.895	6.38066e-09	Antibody-secreting cells
KIF2C	4.16371e-13	-0.316909	0.05	0.158	6.56243e-09	Antibody-secreting cells
SMAP1	4.28746e-13	-0.493054	0.268	0.357	6.75747e-09	Antibody-secreting cells
UBE2G1	4.91928e-13	-0.479005	0.336	0.406	7.75327e-09	Antibody-secreting cells
CDKN3	5.66629e-13	-0.427352	0.093	0.206	8.93064e-09	Antibody-secreting cells
GIT2	5.75976e-13	-0.373437	0.081	0.193	9.07795e-09	Antibody-secreting cells
MRPL12	7.0964e-13	-0.484407	0.363	0.416	1.11846e-08	Antibody-secreting cells
ZBTB8OS	7.52528e-13	-0.36276	0.063	0.171	1.18606e-08	Antibody-secreting cells
POLR2K	7.54325e-13	-0.505189	0.409	0.44	1.18889e-08	Antibody-secreting cells
OTUB1	8.0581e-13	-0.38685	0.135	0.246	1.27004e-08	Antibody-secreting cells
GPR174	8.07673e-13	-0.469875	0.079	0.19	1.27297e-08	Antibody-secreting cells
ENSSSCG00000022906	8.63058e-13	-0.43036	0.135	0.245	1.36027e-08	Antibody-secreting cells
ENSSSCG00000026302	9.08229e-13	-0.356852	0.077	0.188	1.43146e-08	Antibody-secreting cells
TP53I11	9.20772e-13	-0.381069	0.061	0.169	1.45123e-08	Antibody-secreting cells
TMEM154	9.20881e-13	-0.498169	0.199	0.301	1.4514e-08	Antibody-secreting cells
ENSSSCG00000007493	9.77876e-13	-0.372896	0.061	0.169	1.54123e-08	Antibody-secreting cells
POC1A	1.02349e-12	-0.2849	0.066	0.176	1.61311e-08	Antibody-secreting cells
NTAN1	1.06307e-12	-0.511942	0.329	0.403	1.6755e-08	Antibody-secreting cells
DAZAP2	1.09383e-12	-0.512624	0.366	0.416	1.72399e-08	Antibody-secreting cells
EIF4A3	1.09566e-12	-0.485954	0.266	0.35	1.72688e-08	Antibody-secreting cells
ID1	1.16291e-12	-0.384069	0.047	0.151	1.83287e-08	Antibody-secreting cells
ENSSSCG00000007749	1.16604e-12	-0.419278	0.208	0.311	1.83779e-08	Antibody-secreting cells
EPSTI1	1.22795e-12	-0.488066	0.135	0.249	1.93538e-08	Antibody-secreting cells
ENSSSCG00000018061	1.24296e-12	-0.508273	0.474	0.488	1.95903e-08	Antibody-secreting cells
ATP5F1C	1.24406e-12	-0.445621	0.449	0.479	1.96077e-08	Antibody-secreting cells
ENSSSCG00000009241	1.30468e-12	-0.453956	0.244	0.336	2.05631e-08	Antibody-secreting cells
KCTD20	1.39175e-12	-0.381753	0.095	0.207	2.19354e-08	Antibody-secreting cells
MICU1	1.42776e-12	-0.446077	0.113	0.223	2.25029e-08	Antibody-secreting cells
SRRM2	1.4851e-12	-0.451849	0.612	0.566	2.34066e-08	Antibody-secreting cells
NDUFS8	1.51093e-12	-0.442794	0.452	0.475	2.38137e-08	Antibody-secreting cells
KIF15	1.77392e-12	-0.258939	0.031	0.129	2.79587e-08	Antibody-secreting cells
CDC45	1.78371e-12	-0.289708	0.048	0.152	2.8113e-08	Antibody-secreting cells
CLNS1A	1.86693e-12	-0.376421	0.133	0.242	2.94246e-08	Antibody-secreting cells
ZNF367	2.32033e-12	-0.304473	0.054	0.158	3.65707e-08	Antibody-secreting cells
EIF2S2	3.29804e-12	-0.402283	0.553	0.547	5.19804e-08	Antibody-secreting cells
EAPP	3.43116e-12	-0.422779	0.136	0.243	5.40786e-08	Antibody-secreting cells
KATNA1	3.74602e-12	-0.385837	0.108	0.214	5.9041e-08	Antibody-secreting cells
C12orf57	3.77049e-12	-0.497086	0.321	0.393	5.94266e-08	Antibody-secreting cells
CTSH	3.90681e-12	-0.477116	0.368	0.435	6.15753e-08	Antibody-secreting cells
RBM14	4.08236e-12	-0.394404	0.138	0.245	6.43421e-08	Antibody-secreting cells
LSM14A	4.33696e-12	-0.454371	0.305	0.382	6.83548e-08	Antibody-secreting cells
PFDN4	4.37361e-12	-0.431114	0.228	0.323	6.89324e-08	Antibody-secreting cells
POLD3	4.52401e-12	-0.299921	0.054	0.155	7.13029e-08	Antibody-secreting cells
FKBP4	4.56559e-12	-0.465589	0.212	0.303	7.19583e-08	Antibody-secreting cells
ENSSSCG00000002004	4.5846e-12	-0.495901	0.463	0.489	7.2258e-08	Antibody-secreting cells
ENSSSCG00000012517	4.915e-12	-0.420844	0.18	0.282	7.74654e-08	Antibody-secreting cells
ENSSSCG00000008677	5.00133e-12	-0.398686	0.106	0.214	7.88259e-08	Antibody-secreting cells
SHCBP1	5.0298e-12	-0.363307	0.135	0.251	7.92747e-08	Antibody-secreting cells
ENSSSCG00000040849	5.07376e-12	1.08063	0.086	0.203	7.99675e-08	Antibody-secreting cells
CBL	5.44574e-12	-0.296656	0.043	0.143	8.58303e-08	Antibody-secreting cells
FOXO1	5.47541e-12	-0.361307	0.066	0.17	8.62979e-08	Antibody-secreting cells
SF3A3	5.76818e-12	-0.396954	0.156	0.259	9.09123e-08	Antibody-secreting cells
MRPL11	5.77084e-12	-0.449714	0.255	0.337	9.09543e-08	Antibody-secreting cells
PCMT1	5.77779e-12	-0.453636	0.302	0.376	9.10637e-08	Antibody-secreting cells
MLLT10	5.7876e-12	-0.300877	0.043	0.142	9.12183e-08	Antibody-secreting cells
CCNB1	5.88355e-12	-0.490727	0.092	0.199	9.27306e-08	Antibody-secreting cells
RBM17	5.92244e-12	-0.359187	0.118	0.227	9.33437e-08	Antibody-secreting cells
TMC6	6.11775e-12	-0.332635	0.05	0.151	9.64219e-08	Antibody-secreting cells
UBE4A	6.38955e-12	-0.449596	0.233	0.324	1.00706e-07	Antibody-secreting cells
MOV10	6.69848e-12	-0.374824	0.108	0.214	1.05575e-07	Antibody-secreting cells
ENSSSCG00000030015	6.7136e-12	-0.378176	0.095	0.2	1.05813e-07	Antibody-secreting cells
TMEM163	7.14148e-12	-0.418952	0.117	0.221	1.12557e-07	Antibody-secreting cells
NDC80	7.24152e-12	-0.320666	0.072	0.177	1.14134e-07	Antibody-secreting cells
TGIF1	7.27155e-12	-0.355502	0.052	0.152	1.14607e-07	Antibody-secreting cells
RASSF4	9.05625e-12	-0.403541	0.115	0.22	1.42736e-07	Antibody-secreting cells
ENSSSCG00000004969	9.12002e-12	-0.36053	0.065	0.166	1.43741e-07	Antibody-secreting cells
PATL1	9.20398e-12	-0.290866	0.045	0.143	1.45064e-07	Antibody-secreting cells
MAPK1	9.27601e-12	-0.387356	0.131	0.235	1.46199e-07	Antibody-secreting cells
HSPA4	9.43907e-12	-0.455476	0.228	0.318	1.48769e-07	Antibody-secreting cells
ENSSSCG00000006418	9.50537e-12	-0.522093	0.061	0.16	1.49814e-07	Antibody-secreting cells
CD2BP2	1.07898e-11	-0.387568	0.106	0.21	1.70057e-07	Antibody-secreting cells
CCT7	1.08192e-11	-0.418881	0.506	0.511	1.70522e-07	Antibody-secreting cells
YTHDC1	1.12912e-11	-0.457797	0.228	0.322	1.77961e-07	Antibody-secreting cells
UBE2C	1.20892e-11	-0.826946	0.221	0.324	1.90538e-07	Antibody-secreting cells
CDC37	1.2292e-11	-0.446474	0.275	0.355	1.93734e-07	Antibody-secreting cells
KDM1B	1.23093e-11	-0.274752	0.034	0.128	1.94008e-07	Antibody-secreting cells
WTAP	1.23678e-11	-0.455466	0.266	0.348	1.94929e-07	Antibody-secreting cells
NUP43	1.24747e-11	-0.258822	0.036	0.13	1.96613e-07	Antibody-secreting cells
GID8	1.25205e-11	-0.414779	0.171	0.271	1.97335e-07	Antibody-secreting cells
FES	1.34187e-11	-0.275421	0.025	0.116	2.11492e-07	Antibody-secreting cells
LYAR	1.40219e-11	-0.405768	0.156	0.262	2.20999e-07	Antibody-secreting cells
SINHCAF	1.52815e-11	-0.290772	0.043	0.14	2.40851e-07	Antibody-secreting cells
RFC5	1.56218e-11	-0.310195	0.079	0.181	2.46215e-07	Antibody-secreting cells
ELOC	1.60781e-11	-0.438322	0.363	0.418	2.53407e-07	Antibody-secreting cells
CKAP5	1.63432e-11	-0.307422	0.056	0.154	2.57585e-07	Antibody-secreting cells
SNRPN	1.68025e-11	-0.432245	0.199	0.299	2.64825e-07	Antibody-secreting cells
THYN1	1.71086e-11	-0.429701	0.226	0.315	2.69649e-07	Antibody-secreting cells
C1orf174	1.71918e-11	-0.405587	0.092	0.193	2.70959e-07	Antibody-secreting cells
MAZ	1.79448e-11	-0.310402	0.083	0.186	2.82828e-07	Antibody-secreting cells
ENSSSCG00000034711	1.81118e-11	-0.323531	0.068	0.17	2.85459e-07	Antibody-secreting cells
ENSSSCG00000012530	1.82947e-11	-0.324921	0.018	0.104	2.88343e-07	Antibody-secreting cells
PSMB4	1.85822e-11	-0.390542	0.483	0.505	2.92874e-07	Antibody-secreting cells
ENSSSCG00000035728	2.10713e-11	-0.446218	0.474	0.479	3.32105e-07	Antibody-secreting cells
MXD3	2.16252e-11	-0.494239	0.124	0.223	3.40834e-07	Antibody-secreting cells
UBE2D2	2.1971e-11	-0.431944	0.205	0.298	3.46285e-07	Antibody-secreting cells
GCN1	2.29997e-11	-0.424978	0.083	0.182	3.62498e-07	Antibody-secreting cells
ENSSSCG00000000273	2.32408e-11	-0.451962	0.521	0.523	3.66298e-07	Antibody-secreting cells
TUT4	2.40308e-11	-0.460706	0.129	0.229	3.7875e-07	Antibody-secreting cells
PRPF19	2.4465e-11	-0.415172	0.196	0.29	3.85592e-07	Antibody-secreting cells
GNAI2	2.51637e-11	-0.469239	0.309	0.373	3.96606e-07	Antibody-secreting cells
ENSSSCG00000032060	2.64849e-11	-0.460302	0.293	0.364	4.17428e-07	Antibody-secreting cells
GPX4	2.72436e-11	-0.510511	0.463	0.465	4.29386e-07	Antibody-secreting cells
MPHOSPH8	2.84128e-11	-0.439968	0.284	0.364	4.47814e-07	Antibody-secreting cells
RAP1GDS1	3.07049e-11	-0.30834	0.068	0.167	4.83941e-07	Antibody-secreting cells
NT5C	3.13225e-11	-0.323476	0.092	0.193	4.93674e-07	Antibody-secreting cells
ENSSSCG00000007203	3.20089e-11	-0.419665	0.206	0.3	5.04493e-07	Antibody-secreting cells
RGS16	3.35549e-11	-0.303628	0.025	0.112	5.28859e-07	Antibody-secreting cells
CCDC59	3.38852e-11	-0.456766	0.221	0.31	5.34064e-07	Antibody-secreting cells
ETS2	3.40878e-11	-0.298031	0.038	0.13	5.37258e-07	Antibody-secreting cells
PTP4A1	3.43631e-11	-0.475363	0.294	0.366	5.41596e-07	Antibody-secreting cells
MEAF6	3.78478e-11	-0.353639	0.088	0.186	5.96519e-07	Antibody-secreting cells
CHURC1	3.78775e-11	-0.346964	0.102	0.204	5.96987e-07	Antibody-secreting cells
PACSIN2	3.79387e-11	-0.362279	0.102	0.204	5.97952e-07	Antibody-secreting cells
ACOT7	4.4104e-11	-0.334017	0.115	0.216	6.95124e-07	Antibody-secreting cells
ENSSSCG00000039107	4.64253e-11	-0.254276	0.041	0.133	7.31708e-07	Antibody-secreting cells
NXT1	4.79336e-11	-0.436282	0.21	0.298	7.55482e-07	Antibody-secreting cells
ENSSSCG00000031288	5.29314e-11	-0.413931	0.16	0.26	8.34253e-07	Antibody-secreting cells
ENSSSCG00000005255	5.7801e-11	-0.403375	0.165	0.266	9.11001e-07	Antibody-secreting cells
PAK2	5.94171e-11	-0.46269	0.329	0.389	9.36473e-07	Antibody-secreting cells
NOLC1	5.9602e-11	-0.447473	0.255	0.339	9.39386e-07	Antibody-secreting cells
WASF2	6.07827e-11	-0.383855	0.12	0.219	9.57996e-07	Antibody-secreting cells
ENSSSCG00000026055	6.08035e-11	-0.281043	0.066	0.164	9.58324e-07	Antibody-secreting cells
MSMO1	6.26918e-11	-0.470546	0.122	0.22	9.88085e-07	Antibody-secreting cells
HMGCS1	6.615e-11	-0.371446	0.084	0.184	1.04259e-06	Antibody-secreting cells
KLHL24	6.6654e-11	-0.337967	0.061	0.157	1.05053e-06	Antibody-secreting cells
UQCRC2	6.76561e-11	-0.41093	0.233	0.318	1.06633e-06	Antibody-secreting cells
RMI2	7.29635e-11	-0.252121	0.027	0.113	1.14998e-06	Antibody-secreting cells
ENSSSCG00000007098	7.56716e-11	-0.298202	0.056	0.149	1.19266e-06	Antibody-secreting cells
LSM7	7.79861e-11	-0.411358	0.203	0.293	1.22914e-06	Antibody-secreting cells
TFEB	7.81397e-11	-0.276124	0.038	0.128	1.23156e-06	Antibody-secreting cells
ENSSSCG00000021200	7.95219e-11	-0.26096	0.041	0.132	1.25335e-06	Antibody-secreting cells
MORF4L1	7.98959e-11	-0.455194	0.418	0.448	1.25924e-06	Antibody-secreting cells
CDC42SE2	8.15073e-11	-0.446542	0.176	0.269	1.28464e-06	Antibody-secreting cells
SUDS3	8.48259e-11	-0.401995	0.149	0.246	1.33694e-06	Antibody-secreting cells
TAF15	8.89058e-11	-0.36108	0.117	0.215	1.40124e-06	Antibody-secreting cells
GPN3	9.36298e-11	-0.349922	0.127	0.226	1.4757e-06	Antibody-secreting cells
TRIB2	9.62886e-11	-0.374597	0.066	0.16	1.51761e-06	Antibody-secreting cells
ENSSSCG00000010795	9.67833e-11	-0.427679	0.363	0.414	1.5254e-06	Antibody-secreting cells
PCM1	1.00078e-10	-0.300886	0.068	0.164	1.57733e-06	Antibody-secreting cells
GMNN	1.04438e-10	-0.478853	0.266	0.337	1.64605e-06	Antibody-secreting cells
CENPN	1.07593e-10	-0.25349	0.056	0.149	1.69578e-06	Antibody-secreting cells
ENSSSCG00000026064	1.08021e-10	-0.539198	0.558	0.521	1.70252e-06	Antibody-secreting cells
ENSSSCG00000016509	1.08062e-10	-0.40071	0.174	0.267	1.70317e-06	Antibody-secreting cells
SNRNP200	1.09048e-10	-0.39417	0.163	0.259	1.7187e-06	Antibody-secreting cells
ITGB1	1.16138e-10	-0.404228	0.126	0.225	1.83045e-06	Antibody-secreting cells
ENSSSCG00000011121	1.21118e-10	-0.41955	0.162	0.255	1.90894e-06	Antibody-secreting cells
ZNF395	1.33013e-10	-0.315038	0.047	0.137	2.09642e-06	Antibody-secreting cells
CAMTA2	1.37517e-10	-0.439752	0.28	0.351	2.1674e-06	Antibody-secreting cells
STRBP	1.43552e-10	-0.310468	0.074	0.169	2.26252e-06	Antibody-secreting cells
HADHA	1.45964e-10	-0.363249	0.158	0.254	2.30054e-06	Antibody-secreting cells
PIP4K2A	1.47618e-10	-0.290002	0.059	0.152	2.3266e-06	Antibody-secreting cells
PPIH	1.56173e-10	-0.409918	0.215	0.301	2.46145e-06	Antibody-secreting cells
PSMC6	1.64842e-10	-0.439214	0.318	0.376	2.59807e-06	Antibody-secreting cells
CENPM	1.65995e-10	-0.334246	0.118	0.215	2.61625e-06	Antibody-secreting cells
YY1	1.69267e-10	-0.369644	0.117	0.213	2.66782e-06	Antibody-secreting cells
PRPS1	1.80281e-10	-0.426421	0.224	0.306	2.84141e-06	Antibody-secreting cells
MRPS31	1.88122e-10	-0.335635	0.093	0.187	2.96499e-06	Antibody-secreting cells
DCUN1D1	1.94633e-10	-0.338331	0.09	0.186	3.06762e-06	Antibody-secreting cells
ESF1	2.05386e-10	-0.417249	0.144	0.239	3.23708e-06	Antibody-secreting cells
DAZAP1	2.1842e-10	-0.383423	0.169	0.261	3.44252e-06	Antibody-secreting cells
LAT2	2.19923e-10	-0.404965	0.68	0.603	3.46621e-06	Antibody-secreting cells
PDCD5	2.25182e-10	-0.417345	0.296	0.363	3.54909e-06	Antibody-secreting cells
RNF8	2.31125e-10	-0.380977	0.106	0.2	3.64276e-06	Antibody-secreting cells
ARHGAP17	2.31477e-10	-0.290128	0.065	0.157	3.64831e-06	Antibody-secreting cells
ENSSSCG00000030122	2.46439e-10	-0.273034	0.056	0.147	3.88413e-06	Antibody-secreting cells
RPRD1B	2.53644e-10	-0.324998	0.061	0.152	3.99768e-06	Antibody-secreting cells
CCNG2	2.56052e-10	-0.399462	0.11	0.203	4.03563e-06	Antibody-secreting cells
RNASEH2A	2.56612e-10	-0.288077	0.07	0.163	4.04446e-06	Antibody-secreting cells
FTL	2.70127e-10	-0.26587	0.966	0.862	4.25747e-06	Antibody-secreting cells
RNF19A	2.72059e-10	-0.503636	0.291	0.358	4.28792e-06	Antibody-secreting cells
ID2	2.8007e-10	-0.519407	0.201	0.299	4.41418e-06	Antibody-secreting cells
PCBP2	2.862e-10	-0.458706	0.32	0.372	4.5108e-06	Antibody-secreting cells
DTNBP1	3.0133e-10	-0.304189	0.059	0.15	4.74927e-06	Antibody-secreting cells
SYNGR2	3.02462e-10	-0.555515	0.334	0.383	4.7671e-06	Antibody-secreting cells
SDHAF2	3.04927e-10	-0.375989	0.165	0.259	4.80596e-06	Antibody-secreting cells
REX1BD	3.08002e-10	-0.449289	0.357	0.403	4.85443e-06	Antibody-secreting cells
MCM5	3.12433e-10	-0.275681	0.061	0.151	4.92425e-06	Antibody-secreting cells
ASPM	3.17284e-10	-0.287107	0.031	0.114	5.00072e-06	Antibody-secreting cells
TSR1	3.22203e-10	-0.297531	0.054	0.143	5.07824e-06	Antibody-secreting cells
EIF3F	3.2462e-10	-0.316825	0.11	0.205	5.11633e-06	Antibody-secreting cells
ANXA11	3.38821e-10	-0.389621	0.142	0.235	5.34015e-06	Antibody-secreting cells
TRA2A	3.54023e-10	-0.414479	0.18	0.269	5.57976e-06	Antibody-secreting cells
HIST1H2AG	3.58454e-10	-0.375195	0.181	0.281	5.64959e-06	Antibody-secreting cells
RABGAP1	3.60081e-10	-0.284709	0.038	0.122	5.67524e-06	Antibody-secreting cells
MEF2C	3.60741e-10	-0.436187	0.535	0.522	5.68564e-06	Antibody-secreting cells
BBS7	3.78265e-10	-0.316159	0.09	0.183	5.96183e-06	Antibody-secreting cells
NIFK	3.80581e-10	-0.423576	0.235	0.315	5.99833e-06	Antibody-secreting cells
CD3EAP	3.95855e-10	-0.277056	0.045	0.133	6.23907e-06	Antibody-secreting cells
MBD4	4.08353e-10	-0.326825	0.075	0.167	6.43605e-06	Antibody-secreting cells
FAAP24	4.3575e-10	-0.261726	0.052	0.14	6.86785e-06	Antibody-secreting cells
KNSTRN	4.40297e-10	-0.314428	0.056	0.143	6.93952e-06	Antibody-secreting cells
DUSP2	4.72566e-10	-0.343404	0.059	0.15	7.44811e-06	Antibody-secreting cells
RPRD1A	4.75756e-10	-0.308013	0.066	0.157	7.49839e-06	Antibody-secreting cells
ENSSSCG00000032946	4.79503e-10	-0.278259	0.054	0.142	7.55745e-06	Antibody-secreting cells
ENSSSCG00000022912	5.05619e-10	-0.49403	0.35	0.388	7.96906e-06	Antibody-secreting cells
RPL7L1	5.4805e-10	-0.429285	0.384	0.421	8.63782e-06	Antibody-secreting cells
CCR7	5.63402e-10	-0.67952	0.034	0.116	8.87978e-06	Antibody-secreting cells
PPP4R3B	5.74086e-10	-0.412269	0.23	0.313	9.04817e-06	Antibody-secreting cells
DHX15	5.76417e-10	-0.336571	0.127	0.222	9.08491e-06	Antibody-secreting cells
ENSSSCG00000040782	5.90443e-10	-0.431076	0.251	0.322	9.30598e-06	Antibody-secreting cells
MED11	6.26e-10	-0.314745	0.068	0.157	9.86638e-06	Antibody-secreting cells
MICAL1	6.44886e-10	-0.333342	0.072	0.161	1.0164e-05	Antibody-secreting cells
ENSSSCG00000001505	6.51105e-10	-0.436832	0.348	0.397	1.02621e-05	Antibody-secreting cells
SEPT1	7.05604e-10	-0.479889	0.472	0.469	1.1121e-05	Antibody-secreting cells
ENSSSCG00000007253	7.19046e-10	-0.40627	0.239	0.318	1.13329e-05	Antibody-secreting cells
LSP1	8.06692e-10	-0.406115	0.637	0.589	1.27143e-05	Antibody-secreting cells
AK6	8.09697e-10	-0.39067	0.16	0.249	1.27616e-05	Antibody-secreting cells
XPO1	8.17114e-10	-0.325447	0.106	0.198	1.28785e-05	Antibody-secreting cells
MTCH1	8.45031e-10	-0.39524	0.192	0.277	1.33185e-05	Antibody-secreting cells
MNAT1	8.79153e-10	-0.347798	0.101	0.194	1.38563e-05	Antibody-secreting cells
PSMB10	8.80154e-10	-0.409388	0.176	0.263	1.38721e-05	Antibody-secreting cells
ELF1	8.98479e-10	-0.47027	0.348	0.395	1.41609e-05	Antibody-secreting cells
RFXANK	9.49672e-10	-0.442719	0.273	0.341	1.49678e-05	Antibody-secreting cells
COMMD2	9.63444e-10	-0.377443	0.144	0.232	1.51848e-05	Antibody-secreting cells
BYSL	1.01434e-09	-0.313725	0.086	0.176	1.5987e-05	Antibody-secreting cells
UBC	1.01549e-09	-0.336309	0.833	0.74	1.60051e-05	Antibody-secreting cells
CBLB	1.02206e-09	-0.296249	0.048	0.133	1.61088e-05	Antibody-secreting cells
RNPEP	1.03576e-09	-0.277864	0.088	0.179	1.63247e-05	Antibody-secreting cells
MAST4	1.06213e-09	-0.296458	0.041	0.124	1.67403e-05	Antibody-secreting cells
PFDN1	1.07248e-09	-0.425563	0.266	0.336	1.69034e-05	Antibody-secreting cells
DDX50	1.07686e-09	-0.284883	0.068	0.156	1.69724e-05	Antibody-secreting cells
EIF3A	1.08433e-09	-0.394315	0.461	0.475	1.70901e-05	Antibody-secreting cells
FAM160B1	1.08786e-09	-0.438389	0.163	0.248	1.71458e-05	Antibody-secreting cells
TIMM9	1.09511e-09	-0.365366	0.165	0.256	1.726e-05	Antibody-secreting cells
ENSSSCG00000016323	1.13995e-09	-0.37742	0.167	0.255	1.79668e-05	Antibody-secreting cells
TLN1	1.17903e-09	-0.397493	0.196	0.282	1.85827e-05	Antibody-secreting cells
UIMC1	1.22767e-09	-0.305848	0.059	0.145	1.93493e-05	Antibody-secreting cells
SKA2	1.23096e-09	-0.359897	0.142	0.233	1.94011e-05	Antibody-secreting cells
DNAJC2	1.31541e-09	-0.425511	0.271	0.34	2.07322e-05	Antibody-secreting cells
BRD9	1.35666e-09	-0.401755	0.158	0.245	2.13823e-05	Antibody-secreting cells
CGAS	1.36887e-09	-0.302031	0.077	0.166	2.15748e-05	Antibody-secreting cells
SLTM	1.44181e-09	-0.394123	0.189	0.276	2.27244e-05	Antibody-secreting cells
HAUS1	1.48956e-09	-0.315035	0.086	0.174	2.3477e-05	Antibody-secreting cells
ENSSSCG00000014414	1.51136e-09	-0.354983	0.136	0.226	2.38205e-05	Antibody-secreting cells
DGKZ	1.64028e-09	-0.262778	0.066	0.155	2.58525e-05	Antibody-secreting cells
ARMC1	1.64712e-09	-0.292694	0.083	0.172	2.59603e-05	Antibody-secreting cells
ENSSSCG00000011764	1.66523e-09	-0.409526	0.488	0.476	2.62457e-05	Antibody-secreting cells
MTMR12	1.67515e-09	-0.254895	0.036	0.116	2.6402e-05	Antibody-secreting cells
U2AF2	1.69726e-09	-0.398282	0.187	0.269	2.67506e-05	Antibody-secreting cells
AGO2	1.83996e-09	-0.355602	0.079	0.166	2.89997e-05	Antibody-secreting cells
ENSSSCG00000023126	1.87753e-09	-0.374006	0.154	0.243	2.95917e-05	Antibody-secreting cells
ENSSSCG00000000611	1.9466e-09	-0.407191	0.241	0.313	3.06804e-05	Antibody-secreting cells
CENPQ	2.08516e-09	-0.274966	0.068	0.155	3.28642e-05	Antibody-secreting cells
NOL8	2.15062e-09	-0.337256	0.093	0.181	3.38959e-05	Antibody-secreting cells
GM2A	2.17652e-09	-0.335384	0.086	0.175	3.43041e-05	Antibody-secreting cells
STK4	2.23115e-09	-0.410095	0.253	0.326	3.51652e-05	Antibody-secreting cells
MRPS23	2.26503e-09	-0.358415	0.144	0.229	3.56992e-05	Antibody-secreting cells
GTF2F2	2.39719e-09	-0.403973	0.223	0.301	3.77821e-05	Antibody-secreting cells
PPIG	2.5344e-09	-0.444631	0.355	0.394	3.99447e-05	Antibody-secreting cells
CAMLG	2.61919e-09	-0.413029	0.167	0.251	4.12811e-05	Antibody-secreting cells
TRAF3IP3	2.69183e-09	-0.462846	0.346	0.389	4.24259e-05	Antibody-secreting cells
UBE2B	2.69691e-09	-0.48443	0.424	0.436	4.25059e-05	Antibody-secreting cells
RALBP1	2.71544e-09	-0.390037	0.278	0.346	4.27981e-05	Antibody-secreting cells
MRPS25	2.72536e-09	-0.387233	0.221	0.299	4.29544e-05	Antibody-secreting cells
STK17B	2.75141e-09	-0.458545	0.393	0.423	4.3365e-05	Antibody-secreting cells
RIN3	2.77858e-09	-0.259536	0.036	0.114	4.37931e-05	Antibody-secreting cells
TRAPPC4	2.79565e-09	-0.313447	0.088	0.176	4.40622e-05	Antibody-secreting cells
MBIP	2.82309e-09	-0.330886	0.081	0.166	4.44947e-05	Antibody-secreting cells
ENSSSCG00000002449	2.82816e-09	-0.449177	0.479	0.47	4.45746e-05	Antibody-secreting cells
DIABLO	2.8703e-09	-0.380885	0.203	0.282	4.52387e-05	Antibody-secreting cells
SLC25A36	2.89666e-09	-0.429935	0.178	0.261	4.56542e-05	Antibody-secreting cells
ENSSSCG00000033786	3.03163e-09	-0.252989	0.056	0.138	4.77815e-05	Antibody-secreting cells
UFD1	3.09713e-09	-0.394199	0.239	0.311	4.88139e-05	Antibody-secreting cells
NAA16	3.22448e-09	-0.307865	0.075	0.162	5.08211e-05	Antibody-secreting cells
CCNDBP1	3.24226e-09	-0.39162	0.136	0.221	5.11013e-05	Antibody-secreting cells
FIBP	3.25984e-09	-0.362288	0.163	0.248	5.13784e-05	Antibody-secreting cells
MUTYH	3.30465e-09	-0.251229	0.059	0.143	5.20845e-05	Antibody-secreting cells
ENSSSCG00000039612	3.53677e-09	-0.363083	0.181	0.265	5.5743e-05	Antibody-secreting cells
RAD17	3.54943e-09	-0.280649	0.052	0.134	5.59426e-05	Antibody-secreting cells
CARHSP1	3.55512e-09	-0.416709	0.323	0.374	5.60322e-05	Antibody-secreting cells
ATP6V1D	3.67917e-09	-0.380357	0.138	0.223	5.79874e-05	Antibody-secreting cells
PSMD13	3.84096e-09	-0.420834	0.296	0.352	6.05374e-05	Antibody-secreting cells
DYRK3	3.84806e-09	-0.463298	0.197	0.276	6.06493e-05	Antibody-secreting cells
PRDX6	3.89235e-09	-0.377999	0.165	0.249	6.13474e-05	Antibody-secreting cells
ORC6	4.09269e-09	-0.333569	0.138	0.224	6.45049e-05	Antibody-secreting cells
ENSSSCG00000027085	4.1089e-09	-0.410958	0.402	0.425	6.47604e-05	Antibody-secreting cells
ENSSSCG00000012654	4.17765e-09	-0.31209	0.093	0.181	6.58439e-05	Antibody-secreting cells
MCM2	4.28784e-09	-0.258653	0.065	0.149	6.75807e-05	Antibody-secreting cells
SLBP	4.45008e-09	-0.353929	0.126	0.209	7.01376e-05	Antibody-secreting cells
ABI1	4.5317e-09	-0.396024	0.163	0.245	7.14242e-05	Antibody-secreting cells
PRPF3	4.61166e-09	-0.339737	0.095	0.18	7.26844e-05	Antibody-secreting cells
ENSSSCG00000038444	4.63041e-09	-0.442328	0.436	0.444	7.29799e-05	Antibody-secreting cells
UPF3B	4.74929e-09	-0.322379	0.102	0.19	7.48535e-05	Antibody-secreting cells
CCDC34	4.79996e-09	-0.275724	0.077	0.161	7.56521e-05	Antibody-secreting cells
ENSSSCG00000033037	4.8364e-09	-0.368693	0.111	0.198	7.62265e-05	Antibody-secreting cells
FAM76A	4.92824e-09	-0.273993	0.066	0.152	7.7674e-05	Antibody-secreting cells
IQGAP1	5.13709e-09	-0.370885	0.144	0.229	8.09656e-05	Antibody-secreting cells
VTA1	5.32714e-09	-0.354778	0.133	0.217	8.39611e-05	Antibody-secreting cells
SBNO1	5.38643e-09	-0.374408	0.149	0.233	8.48955e-05	Antibody-secreting cells
MALT1	5.45789e-09	-0.265037	0.038	0.114	8.60218e-05	Antibody-secreting cells
ENSSSCG00000038403	5.72786e-09	-0.281475	0.054	0.134	9.02768e-05	Antibody-secreting cells
ENSSSCG00000034913	5.84888e-09	-0.257495	0.086	0.172	9.21843e-05	Antibody-secreting cells
C15orf48	5.89218e-09	-0.446896	0.142	0.23	9.28667e-05	Antibody-secreting cells
CEBPZ	6.16193e-09	-0.363438	0.129	0.214	9.71181e-05	Antibody-secreting cells
LY9	6.27397e-09	-0.332102	0.086	0.17	9.8884e-05	Antibody-secreting cells
PRELID1	6.39285e-09	-0.40026	0.346	0.389	0.000100758	Antibody-secreting cells
ENSSSCG00000034990	6.76561e-09	-0.284156	0.045	0.123	0.000106633	Antibody-secreting cells
ENSSSCG00000035908	6.78869e-09	-0.255801	0.05	0.129	0.000106997	Antibody-secreting cells
NDUFS4	7.01692e-09	-0.405054	0.388	0.417	0.000110594	Antibody-secreting cells
MBD2	7.05401e-09	-0.354199	0.149	0.231	0.000111178	Antibody-secreting cells
SUPT4H1	7.27337e-09	-0.461388	0.494	0.476	0.000114636	Antibody-secreting cells
WAPL	7.61654e-09	-0.367675	0.156	0.239	0.000120044	Antibody-secreting cells
ANGPTL4	7.80022e-09	-0.436441	0.129	0.211	0.000122939	Antibody-secreting cells
ENSSSCG00000016970	8.02995e-09	-0.395906	0.223	0.294	0.00012656	Antibody-secreting cells
UBE3A	8.03374e-09	-0.33278	0.106	0.191	0.00012662	Antibody-secreting cells
CRLF3	8.27452e-09	-0.415344	0.201	0.275	0.000130415	Antibody-secreting cells
CAPRIN1	8.38737e-09	-0.391782	0.237	0.304	0.000132193	Antibody-secreting cells
ARHGAP9	8.55322e-09	-0.321123	0.083	0.165	0.000134807	Antibody-secreting cells
PDK3	8.76242e-09	-0.250875	0.047	0.125	0.000138105	Antibody-secreting cells
ENSSSCG00000008383	8.84312e-09	-0.352837	0.14	0.225	0.000139376	Antibody-secreting cells
WASHC3	8.94018e-09	-0.372335	0.189	0.267	0.000140906	Antibody-secreting cells
EXOSC1	9.325e-09	-0.331121	0.113	0.197	0.000146971	Antibody-secreting cells
CTNNBL1	9.46349e-09	-0.294902	0.081	0.164	0.000149154	Antibody-secreting cells
DDX21	9.69422e-09	-0.450665	0.338	0.38	0.000152791	Antibody-secreting cells
DNAJB1	9.8102e-09	0.347615	0.567	0.41	0.000154619	Antibody-secreting cells
SRSF9	9.84183e-09	-0.395773	0.237	0.305	0.000155117	Antibody-secreting cells
TBCC	9.94647e-09	-0.317532	0.075	0.157	0.000156766	Antibody-secreting cells
NDUFA1	1.01895e-08	-0.414285	0.47	0.461	0.000160597	Antibody-secreting cells
RPP21	1.09111e-08	-0.333662	0.151	0.234	0.00017197	Antibody-secreting cells
ZNF146	1.15758e-08	-0.335298	0.111	0.195	0.000182447	Antibody-secreting cells
IMP4	1.19383e-08	-0.391575	0.312	0.363	0.00018816	Antibody-secreting cells
MIS18BP1	1.24982e-08	-0.396024	0.246	0.317	0.000196983	Antibody-secreting cells
CENPU	1.25572e-08	-0.265302	0.079	0.162	0.000197914	Antibody-secreting cells
DDX6	1.2675e-08	-0.395787	0.201	0.278	0.00019977	Antibody-secreting cells
UCK1	1.35913e-08	-0.309161	0.083	0.165	0.000214212	Antibody-secreting cells
ENSSSCG00000009633	1.4143e-08	-0.470302	0.255	0.316	0.000222909	Antibody-secreting cells
ENSSSCG00000014094	1.45544e-08	-0.392536	0.178	0.255	0.000229393	Antibody-secreting cells
EPB41	1.46096e-08	-0.335238	0.135	0.219	0.000230262	Antibody-secreting cells
ENSSSCG00000016376	1.46955e-08	-0.320907	0.102	0.185	0.000231616	Antibody-secreting cells
TKFC	1.50927e-08	-0.260457	0.057	0.136	0.000237877	Antibody-secreting cells
TMEM242	1.63577e-08	-0.260428	0.041	0.115	0.000257814	Antibody-secreting cells
NOP58	1.63694e-08	-0.429897	0.348	0.385	0.000257998	Antibody-secreting cells
LENG1	1.64435e-08	-0.282289	0.066	0.146	0.000259166	Antibody-secreting cells
PTBP3	1.74543e-08	-0.400973	0.377	0.412	0.000275098	Antibody-secreting cells
THOC5	1.92485e-08	-0.331685	0.118	0.2	0.000303376	Antibody-secreting cells
CDC42SE1	1.9608e-08	-0.376148	0.163	0.243	0.000309041	Antibody-secreting cells
DCAF8	1.98765e-08	-0.338656	0.12	0.203	0.000313274	Antibody-secreting cells
STRAP	1.99234e-08	-0.394236	0.232	0.299	0.000314013	Antibody-secreting cells
HLTF	2.04742e-08	-0.305963	0.118	0.202	0.000322693	Antibody-secreting cells
CYP51A1	2.08826e-08	-0.428579	0.147	0.226	0.00032913	Antibody-secreting cells
RFC3	2.10071e-08	-0.370551	0.275	0.338	0.000331093	Antibody-secreting cells
CYBC1	2.19276e-08	-0.429012	0.345	0.381	0.0003456	Antibody-secreting cells
SUSD6	2.26571e-08	-0.359032	0.088	0.167	0.000357099	Antibody-secreting cells
PHACTR1	2.28491e-08	-0.54019	0.147	0.224	0.000360125	Antibody-secreting cells
KRCC1	2.29766e-08	-0.281278	0.054	0.131	0.000362134	Antibody-secreting cells
STK26	2.30036e-08	-0.347521	0.124	0.204	0.000362559	Antibody-secreting cells
NDUFA6	2.3563e-08	-0.424428	0.4	0.411	0.000371376	Antibody-secreting cells
RUVBL2	2.4692e-08	-0.280944	0.108	0.191	0.00038917	Antibody-secreting cells
TPRKB	2.68569e-08	-0.314242	0.11	0.189	0.000423292	Antibody-secreting cells
ENSSSCG00000008183	2.70425e-08	-0.390633	0.241	0.303	0.000426217	Antibody-secreting cells
FXR1	2.75481e-08	-0.437113	0.28	0.332	0.000434186	Antibody-secreting cells
DDX23	2.75503e-08	-0.322381	0.122	0.203	0.00043422	Antibody-secreting cells
CXXC1	2.82094e-08	-0.362561	0.158	0.235	0.000444608	Antibody-secreting cells
PHAX	2.85706e-08	-0.335848	0.144	0.223	0.000450301	Antibody-secreting cells
CDK9	2.87081e-08	-0.341783	0.147	0.227	0.000452469	Antibody-secreting cells
FBL	2.88023e-08	-0.351134	0.174	0.253	0.000453953	Antibody-secreting cells
IVNS1ABP	2.93067e-08	-0.422587	0.183	0.258	0.000461902	Antibody-secreting cells
MDH1	3.16779e-08	-0.33794	0.329	0.387	0.000499276	Antibody-secreting cells
PNISR	3.23637e-08	-0.448505	0.539	0.504	0.000510084	Antibody-secreting cells
ATXN10	3.44272e-08	-0.313405	0.122	0.201	0.000542607	Antibody-secreting cells
BPGM	3.56386e-08	-0.322819	0.084	0.163	0.000561701	Antibody-secreting cells
ENSSSCG00000036483	3.82473e-08	-0.365242	0.165	0.242	0.000602816	Antibody-secreting cells
PSMG3	4.10348e-08	-0.28091	0.09	0.169	0.000646749	Antibody-secreting cells
CEP295	4.71465e-08	-0.301381	0.095	0.174	0.000743076	Antibody-secreting cells
ALKBH7	4.93249e-08	-0.290081	0.106	0.186	0.000777409	Antibody-secreting cells
APPL1	4.93288e-08	-0.299772	0.093	0.172	0.000777472	Antibody-secreting cells
FCF1	4.9633e-08	-0.310367	0.101	0.178	0.000782266	Antibody-secreting cells
CENPS	5.18511e-08	-0.315556	0.136	0.215	0.000817225	Antibody-secreting cells
AFMID	5.79099e-08	-0.350905	0.129	0.207	0.000912718	Antibody-secreting cells
ZBTB44	5.87032e-08	-0.252537	0.05	0.122	0.000925221	Antibody-secreting cells
USP8	5.92683e-08	-0.367884	0.165	0.241	0.000934128	Antibody-secreting cells
YAF2	6.26681e-08	-0.292447	0.093	0.171	0.000987713	Antibody-secreting cells
ENSSSCG00000006628	6.40278e-08	-0.401153	0.278	0.331	0.00100914	Antibody-secreting cells
ZMAT5	6.62572e-08	-0.273721	0.09	0.167	0.00104428	Antibody-secreting cells
SREK1	6.6844e-08	-0.40656	0.293	0.345	0.00105353	Antibody-secreting cells
ENSSSCG00000005518	6.71066e-08	-0.287401	0.056	0.128	0.00105767	Antibody-secreting cells
CAT	6.76581e-08	-0.259201	0.074	0.149	0.00106636	Antibody-secreting cells
CPNE1	6.77659e-08	-0.344658	0.154	0.231	0.00106806	Antibody-secreting cells
NUB1	6.78196e-08	-0.403947	0.187	0.256	0.0010689	Antibody-secreting cells
CCDC25	6.98488e-08	-0.380812	0.271	0.328	0.00110089	Antibody-secreting cells
CYFIP2	7.13182e-08	-0.318714	0.124	0.202	0.00112405	Antibody-secreting cells
HADHB	7.19027e-08	-0.38176	0.228	0.295	0.00113326	Antibody-secreting cells
CHCHD3	7.19028e-08	-0.357423	0.197	0.268	0.00113326	Antibody-secreting cells
CDK6	7.41414e-08	-0.363386	0.083	0.158	0.00116854	Antibody-secreting cells
ARF5	7.49547e-08	-0.253165	0.068	0.142	0.00118136	Antibody-secreting cells
STXBP3	7.52879e-08	-0.440519	0.359	0.388	0.00118661	Antibody-secreting cells
ENSSSCG00000008035	7.71614e-08	-0.29935	0.14	0.219	0.00121614	Antibody-secreting cells
ENSSSCG00000012382	7.7844e-08	-0.391302	0.194	0.262	0.0012269	Antibody-secreting cells
WDR41	7.80355e-08	-0.2616	0.066	0.14	0.00122992	Antibody-secreting cells
SYNCRIP	8.08949e-08	-0.381666	0.244	0.306	0.00127498	Antibody-secreting cells
MED21	8.16016e-08	-0.369523	0.205	0.273	0.00128612	Antibody-secreting cells
AGFG1	8.19411e-08	-0.2511	0.081	0.158	0.00129147	Antibody-secreting cells
NACC1	8.41337e-08	-0.262438	0.074	0.15	0.00132603	Antibody-secreting cells
MAK16	9.04566e-08	-0.397629	0.214	0.281	0.00142569	Antibody-secreting cells
IRF3	9.15418e-08	-0.412627	0.16	0.231	0.00144279	Antibody-secreting cells
ZNF800	9.66535e-08	-0.293307	0.09	0.165	0.00152336	Antibody-secreting cells
CBX1	9.76054e-08	-0.262659	0.066	0.139	0.00153836	Antibody-secreting cells
SS18	9.76378e-08	-0.31138	0.127	0.205	0.00153887	Antibody-secreting cells
ENSSSCG00000011917	9.79582e-08	-0.339369	0.172	0.245	0.00154392	Antibody-secreting cells
MDFIC	1.00103e-07	-0.372894	0.136	0.21	0.00157773	Antibody-secreting cells
SPTSSA	1.00442e-07	-0.349696	0.183	0.254	0.00158307	Antibody-secreting cells
OARD1	1.0055e-07	-0.293807	0.099	0.175	0.00158477	Antibody-secreting cells
FABP3	1.00574e-07	-0.353133	0.158	0.234	0.00158515	Antibody-secreting cells
OGA	1.01467e-07	-0.338743	0.138	0.216	0.00159922	Antibody-secreting cells
C9orf78	1.02203e-07	-0.359045	0.16	0.233	0.00161082	Antibody-secreting cells
CAMK2D	1.04592e-07	-0.309341	0.088	0.165	0.00164848	Antibody-secreting cells
ARRDC2	1.10382e-07	-0.262698	0.061	0.134	0.00173973	Antibody-secreting cells
ENSSSCG00000027565	1.13422e-07	-0.385572	0.194	0.266	0.00178764	Antibody-secreting cells
ZNF580	1.13715e-07	-0.387671	0.21	0.275	0.00179226	Antibody-secreting cells
SDCBP	1.17666e-07	-0.387485	0.282	0.337	0.00185453	Antibody-secreting cells
ZNF277	1.18108e-07	-0.382139	0.149	0.22	0.0018615	Antibody-secreting cells
SELENOH	1.18131e-07	-0.411442	0.273	0.323	0.00186186	Antibody-secreting cells
SRRT	1.2867e-07	-0.25664	0.102	0.18	0.00202797	Antibody-secreting cells
PPP2R5A	1.40925e-07	-0.275094	0.075	0.149	0.00222112	Antibody-secreting cells
NDUFAF4	1.46201e-07	-0.271443	0.065	0.136	0.00230427	Antibody-secreting cells
MED25	1.46295e-07	-0.297623	0.075	0.148	0.00230576	Antibody-secreting cells
GTF2A1	1.46362e-07	-0.262003	0.072	0.145	0.00230681	Antibody-secreting cells
ANGPTL1	1.48668e-07	-0.493815	0.26	0.312	0.00234315	Antibody-secreting cells
PSMB6	1.49529e-07	-0.346769	0.555	0.518	0.00235673	Antibody-secreting cells
THUMPD1	1.50629e-07	-0.337655	0.151	0.225	0.00237406	Antibody-secreting cells
PABPN1	1.51173e-07	-0.370176	0.214	0.277	0.00238263	Antibody-secreting cells
ATF7IP	1.54202e-07	-0.307897	0.088	0.162	0.00243038	Antibody-secreting cells
RNF7	1.58982e-07	-0.388865	0.345	0.379	0.00250572	Antibody-secreting cells
ENSSSCG00000006260	1.60232e-07	-0.40586	0.271	0.319	0.00252542	Antibody-secreting cells
USF1	1.62841e-07	-0.382782	0.158	0.228	0.00256654	Antibody-secreting cells
C12orf49	1.67533e-07	-0.285563	0.086	0.161	0.0026405	Antibody-secreting cells
BLOC1S1	1.68608e-07	-0.351053	0.199	0.269	0.00265742	Antibody-secreting cells
GSE1	1.70355e-07	-0.303831	0.09	0.163	0.00268497	Antibody-secreting cells
ENSSSCG00000022176	1.71414e-07	-0.29837	0.079	0.151	0.00270166	Antibody-secreting cells
PHIP	1.71605e-07	-0.322458	0.135	0.21	0.00270466	Antibody-secreting cells
ENSSSCG00000031023	1.77012e-07	-0.548873	0.226	0.294	0.00278989	Antibody-secreting cells
TMEM11	1.89533e-07	-0.349809	0.199	0.268	0.00298723	Antibody-secreting cells
RTF2	1.91225e-07	-0.371763	0.226	0.289	0.00301389	Antibody-secreting cells
PLEKHF2	1.98591e-07	-0.436786	0.298	0.34	0.00312999	Antibody-secreting cells
PSMA3	2.01749e-07	-0.348396	0.494	0.488	0.00317976	Antibody-secreting cells
MRPL39	2.11577e-07	-0.329218	0.162	0.232	0.00333467	Antibody-secreting cells
DENND2D	2.23249e-07	-0.32074	0.11	0.181	0.00351863	Antibody-secreting cells
ANAPC13	2.26126e-07	-0.409345	0.384	0.396	0.00356397	Antibody-secreting cells
PPM1G	2.2988e-07	-0.330584	0.181	0.251	0.00362313	Antibody-secreting cells
ENSSSCG00000032311	2.39156e-07	-0.260076	0.101	0.176	0.00376934	Antibody-secreting cells
MED4	2.40677e-07	-0.381987	0.181	0.248	0.00379331	Antibody-secreting cells
ENSSSCG00000033814	2.41064e-07	-0.386992	0.205	0.266	0.00379941	Antibody-secreting cells
CEP192	2.47317e-07	-0.314533	0.136	0.209	0.00389796	Antibody-secreting cells
NUP50	2.51137e-07	-0.379735	0.271	0.322	0.00395818	Antibody-secreting cells
TFAM	2.66255e-07	-0.32757	0.154	0.226	0.00419644	Antibody-secreting cells
DYRK1A	2.68608e-07	-0.278377	0.084	0.157	0.00423353	Antibody-secreting cells
CDCA7L	2.8061e-07	-0.315405	0.11	0.182	0.0044227	Antibody-secreting cells
HNRNPH2	2.86147e-07	-0.341358	0.145	0.217	0.00450997	Antibody-secreting cells
ENSSSCG00000023324	2.95556e-07	-0.298583	0.092	0.165	0.00465825	Antibody-secreting cells
ENSSSCG00000010685	2.95761e-07	-0.394505	0.32	0.354	0.00466148	Antibody-secreting cells
SRSF6	2.96548e-07	-0.397499	0.497	0.475	0.00467389	Antibody-secreting cells
MAP2K1	2.97239e-07	-0.320092	0.097	0.168	0.00468479	Antibody-secreting cells
EMC8	3.13396e-07	-0.34028	0.162	0.231	0.00493944	Antibody-secreting cells
EMD	3.15039e-07	-0.419933	0.345	0.371	0.00496533	Antibody-secreting cells
BRI3BP	3.21802e-07	-0.262073	0.084	0.155	0.00507193	Antibody-secreting cells
UTP3	3.31131e-07	-0.308173	0.099	0.171	0.00521896	Antibody-secreting cells
XPA	3.40934e-07	-0.279486	0.068	0.137	0.00537347	Antibody-secreting cells
REV1	3.66248e-07	-0.296819	0.09	0.161	0.00577243	Antibody-secreting cells
ECHS1	3.6748e-07	-0.355186	0.478	0.466	0.00579184	Antibody-secreting cells
THOC1	3.68857e-07	-0.250212	0.063	0.13	0.00581355	Antibody-secreting cells
MTHFD1	3.7535e-07	-0.258513	0.088	0.159	0.00591589	Antibody-secreting cells
PDAP1	3.79342e-07	-0.395783	0.332	0.364	0.00597881	Antibody-secreting cells
POLG	4.01427e-07	-0.324949	0.11	0.18	0.00632689	Antibody-secreting cells
SDHD	4.06916e-07	-0.39846	0.334	0.363	0.0064134	Antibody-secreting cells
FKBP8	4.07259e-07	-0.278759	0.101	0.172	0.00641881	Antibody-secreting cells
TNFAIP8	4.2127e-07	-0.383497	0.542	0.516	0.00663964	Antibody-secreting cells
FDFT1	4.4587e-07	-0.299738	0.11	0.18	0.00702735	Antibody-secreting cells
ESCO1	4.57009e-07	-0.289187	0.093	0.164	0.00720292	Antibody-secreting cells
ARL6IP5	4.61463e-07	-0.438704	0.215	0.273	0.00727312	Antibody-secreting cells
KIF2A	4.64774e-07	-0.306768	0.144	0.215	0.00732531	Antibody-secreting cells
HEXB	4.9416e-07	-0.345498	0.095	0.163	0.00778845	Antibody-secreting cells
ELOF1	5.06256e-07	-0.35954	0.215	0.276	0.00797909	Antibody-secreting cells
IPO5	5.36683e-07	-0.289016	0.14	0.211	0.00845865	Antibody-secreting cells
CYC1	5.38302e-07	-0.33366	0.37	0.397	0.00848418	Antibody-secreting cells
WDR82	5.54711e-07	-0.341425	0.187	0.253	0.0087428	Antibody-secreting cells
SETD2	5.95854e-07	-0.365123	0.183	0.247	0.00939126	Antibody-secreting cells
PIK3R1	6.05078e-07	-0.344503	0.101	0.172	0.00953663	Antibody-secreting cells
PRPF31	6.08505e-07	-0.292536	0.108	0.177	0.00959064	Antibody-secreting cells
TLE5	6.24328e-07	-0.353116	0.165	0.233	0.00984003	Antibody-secreting cells
LIN7C	6.40084e-07	-0.285219	0.101	0.171	0.0100884	Antibody-secreting cells
DAP3	6.50699e-07	-0.35591	0.183	0.246	0.0102557	Antibody-secreting cells
RAD23A	6.78717e-07	-0.390677	0.382	0.396	0.0106973	Antibody-secreting cells
CPSF2	6.85075e-07	-0.288896	0.111	0.182	0.0107975	Antibody-secreting cells
IWS1	7.66306e-07	-0.267384	0.111	0.183	0.0120777	Antibody-secreting cells
SNF8	8.16915e-07	-0.357471	0.422	0.428	0.0128754	Antibody-secreting cells
DNAJC10	8.32826e-07	-0.392145	0.269	0.319	0.0131262	Antibody-secreting cells
LFNG	8.63339e-07	-0.282305	0.07	0.137	0.0136071	Antibody-secreting cells
SRPK1	8.85679e-07	-0.313536	0.196	0.26	0.0139592	Antibody-secreting cells
NIPBL	9.37331e-07	-0.366278	0.201	0.262	0.0147733	Antibody-secreting cells
UQCC2	9.45045e-07	-0.376358	0.395	0.412	0.0148948	Antibody-secreting cells
MAP4K1	9.66732e-07	-0.324706	0.145	0.213	0.0152367	Antibody-secreting cells
TAF2	1.01378e-06	-0.261014	0.092	0.159	0.0159782	Antibody-secreting cells
KAT8	1.02921e-06	-0.302812	0.11	0.177	0.0162214	Antibody-secreting cells
CDC123	1.0298e-06	-0.328359	0.151	0.217	0.0162307	Antibody-secreting cells
ENSSSCG00000014280	1.03862e-06	-0.35267	0.181	0.245	0.0163697	Antibody-secreting cells
C3orf38	1.07559e-06	-0.378629	0.215	0.272	0.0169523	Antibody-secreting cells
AFTPH	1.07763e-06	-0.332462	0.142	0.209	0.0169846	Antibody-secreting cells
CHD1	1.08626e-06	-0.391071	0.19	0.25	0.0171206	Antibody-secreting cells
SRSF11	1.118e-06	-0.31932	0.136	0.203	0.0176208	Antibody-secreting cells
RIF1	1.1819e-06	-0.283004	0.097	0.164	0.0186279	Antibody-secreting cells
SMARCA5	1.20769e-06	-0.413652	0.42	0.418	0.0190343	Antibody-secreting cells
RANBP6	1.22161e-06	-0.339967	0.108	0.173	0.0192539	Antibody-secreting cells
CCDC174	1.23476e-06	-0.309216	0.102	0.17	0.0194611	Antibody-secreting cells
ETF1	1.25828e-06	-0.351002	0.226	0.28	0.0198317	Antibody-secreting cells
SAFB2	1.27446e-06	-0.413207	0.296	0.332	0.0200868	Antibody-secreting cells
MOBKL3	1.31156e-06	-0.330818	0.169	0.234	0.0206715	Antibody-secreting cells
PAFAH1B3	1.31496e-06	-0.356056	0.189	0.25	0.0207251	Antibody-secreting cells
KPNA2	1.3202e-06	-0.3663	0.142	0.21	0.0208077	Antibody-secreting cells
BRIX1	1.3295e-06	-0.372621	0.232	0.287	0.0209542	Antibody-secreting cells
ENSSSCG00000033700	1.35991e-06	-0.329106	0.224	0.282	0.0214336	Antibody-secreting cells
MPHOSPH6	1.36982e-06	-0.292742	0.142	0.208	0.0215897	Antibody-secreting cells
G3BP2	1.37403e-06	-0.316455	0.138	0.204	0.0216561	Antibody-secreting cells
CDC40	1.42895e-06	-0.282645	0.101	0.168	0.0225216	Antibody-secreting cells
YTHDF2	1.44263e-06	-0.355148	0.206	0.264	0.0227372	Antibody-secreting cells
DCTN2	1.47857e-06	-0.330616	0.154	0.219	0.0233037	Antibody-secreting cells
CRIPT	1.50592e-06	-0.388825	0.262	0.306	0.0237349	Antibody-secreting cells
TAOK3	1.52228e-06	-0.294483	0.106	0.173	0.0239927	Antibody-secreting cells
ARL5A	1.52642e-06	-0.346551	0.158	0.221	0.0240579	Antibody-secreting cells
NDUFS6	1.54437e-06	-0.351616	0.276	0.32	0.0243408	Antibody-secreting cells
HES6	1.55359e-06	-0.255135	0.05	0.111	0.0244861	Antibody-secreting cells
ENSSSCG00000003664	1.66717e-06	-0.301236	0.127	0.193	0.0262763	Antibody-secreting cells
NDUFA10	1.73894e-06	-0.313843	0.203	0.262	0.0274074	Antibody-secreting cells
CENPC	1.76813e-06	-0.32589	0.149	0.214	0.0278675	Antibody-secreting cells
BID	1.8048e-06	-0.320486	0.248	0.304	0.0284454	Antibody-secreting cells
FAM126A	1.80933e-06	-0.294176	0.077	0.141	0.0285168	Antibody-secreting cells
NDUFB7	1.81462e-06	-0.357601	0.522	0.482	0.0286002	Antibody-secreting cells
DTX2	1.85408e-06	-0.311712	0.099	0.164	0.0292221	Antibody-secreting cells
NCKAP1L	1.89572e-06	-0.317341	0.138	0.204	0.0298784	Antibody-secreting cells
ENSSSCG00000010855	1.92471e-06	-0.251374	0.088	0.153	0.0303353	Antibody-secreting cells
C1orf131	1.92475e-06	-0.274647	0.093	0.158	0.0303359	Antibody-secreting cells
RPA2	1.9419e-06	-0.296207	0.181	0.245	0.0306064	Antibody-secreting cells
HSPA9	1.98552e-06	-0.385229	0.305	0.338	0.0312937	Antibody-secreting cells
TAF13	2.13985e-06	-0.291617	0.111	0.176	0.0337263	Antibody-secreting cells
MPHOSPH9	2.24154e-06	-0.273485	0.106	0.171	0.0353289	Antibody-secreting cells
EEF1AKMT1	2.24953e-06	-0.327069	0.167	0.227	0.0354548	Antibody-secreting cells
MAEA	2.279e-06	-0.330473	0.135	0.197	0.0359194	Antibody-secreting cells
ETFA	2.3489e-06	-0.305959	0.196	0.255	0.0370211	Antibody-secreting cells
UBE2K	2.35565e-06	-0.348354	0.189	0.245	0.0371273	Antibody-secreting cells
PAFAH1B1	2.48083e-06	-0.366881	0.226	0.275	0.0391004	Antibody-secreting cells
GADD45B	2.63976e-06	-0.345649	0.115	0.179	0.0416053	Antibody-secreting cells
ZNF75D	2.64796e-06	-0.318944	0.162	0.223	0.0417345	Antibody-secreting cells
PSMD2	2.79574e-06	-0.362288	0.318	0.346	0.0440637	Antibody-secreting cells
ENSSSCG00000011117	2.80002e-06	-0.354144	0.196	0.254	0.0441311	Antibody-secreting cells
PSMD6	2.91896e-06	-0.323011	0.136	0.197	0.0460057	Antibody-secreting cells
GAPVD1	2.94311e-06	-0.288743	0.106	0.171	0.0463863	Antibody-secreting cells
TAF7	3.0156e-06	-0.371548	0.199	0.257	0.0475288	Antibody-secreting cells
ZDHHC20	3.07548e-06	-0.277333	0.068	0.129	0.0484727	Antibody-secreting cells
ITM2A	0	0.865416	0.247	0.009	0	Transitioning B cells
PRDM1	7.86617e-226	0.80756	0.394	0.043	1.23979e-221	Transitioning B cells
XBP1	4.93455e-222	1.51606	0.824	0.241	7.77735e-218	Transitioning B cells
TMEM38B	6.41861e-201	0.857156	0.359	0.041	1.01164e-196	Transitioning B cells
CST3	4.37017e-177	1.09094	0.555	0.109	6.88782e-173	Transitioning B cells
ENSSSCG00000034698	1.20204e-167	1.14476	0.447	0.077	1.89453e-163	Transitioning B cells
ENSSSCG00000025644	7.30901e-163	1.1333	0.389	0.058	1.15197e-158	Transitioning B cells
ENSSSCG00000000849	1.48724e-160	1.26769	0.751	0.256	2.34404e-156	Transitioning B cells
ENSSSCG00000033909	4.34414e-160	1.35727	0.863	0.348	6.84679e-156	Transitioning B cells
ENSSSCG00000010044	1.03905e-153	0.868513	0.281	0.031	1.63764e-149	Transitioning B cells
ENSSSCG00000034072	2.95182e-152	1.38138	0.831	0.351	4.65237e-148	Transitioning B cells
ENSSSCG00000014850	8.37606e-149	1.17146	0.829	0.35	1.32015e-144	Transitioning B cells
ELL2	9.20736e-147	0.763012	0.401	0.067	1.45117e-142	Transitioning B cells
CHST2	2.52445e-140	0.34931	0.137	0.007	3.97878e-136	Transitioning B cells
TXNDC5	8.34119e-139	0.853728	0.391	0.067	1.31465e-134	Transitioning B cells
SPCS1	4.33534e-136	1.16669	0.944	0.701	6.83292e-132	Transitioning B cells
IRF4	7.98682e-124	0.763434	0.345	0.058	1.2588e-119	Transitioning B cells
ZNF70	1.6665e-123	1.3399	0.944	0.819	2.62658e-119	Transitioning B cells
ENSSSCG00000037775	1.69704e-120	2.26946	0.936	0.89	2.67471e-116	Transitioning B cells
RGS1	7.73553e-118	1.45653	0.951	0.648	1.2192e-113	Transitioning B cells
LGALS3BP	8.41591e-118	0.737714	0.43	0.093	1.32643e-113	Transitioning B cells
ENSSSCG00000039731	6.1285e-115	0.899367	0.518	0.135	9.65913e-111	Transitioning B cells
SELENOS	9.19865e-113	0.960766	0.575	0.175	1.4498e-108	Transitioning B cells
MZB1	1.66524e-111	1.1018	0.888	0.588	2.62459e-107	Transitioning B cells
SSR2	8.3485e-111	0.92717	0.958	0.791	1.31581e-106	Transitioning B cells
TPST1	4.87082e-110	0.906665	0.531	0.148	7.67689e-106	Transitioning B cells
FKBP11	3.86578e-109	0.857132	0.592	0.179	6.09286e-105	Transitioning B cells
SEC61B	2.61079e-105	0.91862	0.939	0.745	4.11487e-101	Transitioning B cells
ENSSSCG00000016737	2.42646e-104	-0.814173	0.939	0.986	3.82434e-100	Transitioning B cells
CD44	5.01936e-103	0.679869	0.364	0.075	7.91101e-99	Transitioning B cells
TENT5C	1.66724e-102	0.885352	0.575	0.177	2.62773e-98	Transitioning B cells
ITGB7	3.29554e-100	1.00983	0.489	0.141	5.1941e-96	Transitioning B cells
ENSSSCG00000009327	4.4008e-100	-1.319	0.853	0.939	6.9361e-96	Transitioning B cells
DNAJB9	5.37127e-99	0.827888	0.489	0.135	8.46566e-95	Transitioning B cells
HMGN2	1.06495e-96	-1.38403	0.733	0.903	1.67847e-92	Transitioning B cells
ENSSSCG00000001075	5.59494e-96	-1.42123	0.081	0.635	8.81818e-92	Transitioning B cells
B2M	1.05276e-95	0.809031	0.998	0.938	1.65926e-91	Transitioning B cells
CTSH	1.40346e-95	1.00555	0.79	0.423	2.212e-91	Transitioning B cells
PLAAT3	2.21146e-94	0.555008	0.262	0.043	3.48549e-90	Transitioning B cells
CREB3L2	6.07101e-94	0.278204	0.112	0.008	9.56852e-90	Transitioning B cells
MGAT4A	2.24546e-92	1.01934	0.736	0.362	3.53907e-88	Transitioning B cells
ENSSSCG00000038351	1.53167e-91	0.7435	0.401	0.096	2.41406e-87	Transitioning B cells
IL6R	3.67012e-90	0.530128	0.274	0.048	5.78447e-86	Transitioning B cells
ZP3	6.89653e-90	1.44112	0.714	0.382	1.08696e-85	Transitioning B cells
ENSSSCG00000038719	2.76042e-89	1.96421	0.883	0.665	4.3507e-85	Transitioning B cells
AICDA	5.74093e-87	-1.69053	0.051	0.583	9.04828e-83	Transitioning B cells
VPREB1	2.33212e-86	1.32044	0.665	0.292	3.67565e-82	Transitioning B cells
ENSSSCG00000000657	2.68216e-84	0.846514	0.614	0.236	4.22735e-80	Transitioning B cells
CD79A	1.76558e-81	0.856856	0.697	0.314	2.78273e-77	Transitioning B cells
ENSSSCG00000009145	2.04786e-81	0.951769	0.694	0.353	3.22763e-77	Transitioning B cells
HMGB2	2.37035e-81	-1.71008	0.587	0.812	3.7359e-77	Transitioning B cells
ENSSSCG00000037214	2.96004e-81	0.917551	0.352	0.085	4.66532e-77	Transitioning B cells
ERLEC1	5.53114e-81	0.764502	0.575	0.212	8.71762e-77	Transitioning B cells
ENSSSCG00000032582	1.67706e-80	0.898189	0.205	0.031	2.64322e-76	Transitioning B cells
HERPUD1	1.97357e-80	0.933433	0.797	0.464	3.11054e-76	Transitioning B cells
ENSSSCG00000016990	1.73957e-77	0.891704	0.829	0.495	2.74173e-73	Transitioning B cells
CD69	6.13414e-77	1.26294	0.768	0.425	9.66801e-73	Transitioning B cells
GPR183	3.94508e-76	0.645918	0.491	0.148	6.21784e-72	Transitioning B cells
GAPDH	7.80285e-76	-0.862375	0.729	0.908	1.22981e-71	Transitioning B cells
TNFSF10	9.03461e-76	0.636177	0.335	0.081	1.42394e-71	Transitioning B cells
RGS18	1.57046e-75	0.516808	0.235	0.042	2.4752e-71	Transitioning B cells
H2AFZ	4.63961e-74	-1.20193	0.675	0.854	7.31249e-70	Transitioning B cells
ENSSSCG00000015434	5.08913e-74	-1.08244	0.24	0.675	8.02098e-70	Transitioning B cells
ELL3	6.90003e-74	-1.15764	0.147	0.618	1.08751e-69	Transitioning B cells
ENSSSCG00000039740	2.17589e-73	-0.401859	0.998	1	3.42943e-69	Transitioning B cells
ENSSSCG00000006360	1.45141e-72	0.706395	0.504	0.176	2.28757e-68	Transitioning B cells
FAM3C	6.7788e-72	0.777898	0.841	0.505	1.06841e-67	Transitioning B cells
ENSSSCG00000036350	9.83576e-72	-0.706579	0.885	0.95	1.55021e-67	Transitioning B cells
LY86	4.41762e-71	-1.03353	0.191	0.652	6.96261e-67	Transitioning B cells
SOD1	1.22587e-69	-0.905534	0.589	0.816	1.9321e-65	Transitioning B cells
SCIMP	2.55557e-69	0.634191	0.364	0.099	4.02783e-65	Transitioning B cells
PIK3CG	4.76251e-69	0.405325	0.181	0.028	7.50619e-65	Transitioning B cells
STT3B	7.7497e-68	0.73899	0.33	0.088	1.22143e-63	Transitioning B cells
PPIB	1.03978e-67	0.841649	0.812	0.557	1.63879e-63	Transitioning B cells
SAMSN1	1.2032e-67	0.575838	0.347	0.092	1.89637e-63	Transitioning B cells
LMAN1	1.56374e-66	0.689815	0.443	0.148	2.46462e-62	Transitioning B cells
SEPT11	1.60798e-66	0.864879	0.496	0.185	2.53434e-62	Transitioning B cells
TPST2	2.56487e-66	0.521117	0.323	0.083	4.0425e-62	Transitioning B cells
RABAC1	1.50135e-64	0.811225	0.685	0.375	2.36627e-60	Transitioning B cells
DUT	4.48579e-64	-1.2929	0.479	0.734	7.07006e-60	Transitioning B cells
ENSSSCG00000012397	6.74787e-64	0.728128	0.638	0.297	1.06353e-59	Transitioning B cells
ENSSSCG00000034211	7.07593e-64	-1.07539	0.056	0.506	1.11524e-59	Transitioning B cells
RPS26	9.59151e-64	-0.384845	0.998	0.998	1.51172e-59	Transitioning B cells
ENSSSCG00000013889	1.85839e-63	-0.386328	0.995	0.999	2.92902e-59	Transitioning B cells
RAN	5.03733e-63	-0.804043	0.687	0.844	7.93934e-59	Transitioning B cells
PLEKHA1	1.22426e-62	0.337645	0.166	0.026	1.92956e-58	Transitioning B cells
DNMT1	3.20947e-62	-1.13293	0.149	0.563	5.05844e-58	Transitioning B cells
TUBA1B	5.14687e-62	-1.11658	0.765	0.88	8.11198e-58	Transitioning B cells
TUBB	8.58562e-62	-1.41005	0.33	0.645	1.35318e-57	Transitioning B cells
ENSSSCG00000037030	1.65993e-61	-0.380696	0.988	0.997	2.61622e-57	Transitioning B cells
SARAF	7.09314e-61	0.629998	0.435	0.151	1.11795e-56	Transitioning B cells
PRDX4	3.00564e-60	0.70461	0.501	0.199	4.7372e-56	Transitioning B cells
ENSSSCG00000001229	3.43717e-60	0.568342	0.99	0.884	5.41732e-56	Transitioning B cells
CCND3	5.04439e-60	-0.985564	0.147	0.557	7.95047e-56	Transitioning B cells
ENSSSCG00000008898	4.24485e-59	0.475196	0.205	0.04	6.69031e-55	Transitioning B cells
RFC1	7.68018e-59	-1.0624	0.208	0.595	1.21047e-54	Transitioning B cells
SLAMF7	8.08035e-59	0.803256	0.421	0.15	1.27354e-54	Transitioning B cells
SPCS3	1.45112e-58	0.716036	0.758	0.469	2.28712e-54	Transitioning B cells
ENSSSCG00000009673	2.40025e-58	-1.14256	0.115	0.523	3.78304e-54	Transitioning B cells
VAMP8	3.40212e-58	-0.756447	0.579	0.832	5.36209e-54	Transitioning B cells
LAPTM5	5.34045e-58	-0.805256	0.467	0.794	8.41708e-54	Transitioning B cells
SEC11C	1.07429e-57	0.71319	0.565	0.26	1.69319e-53	Transitioning B cells
DERL3	1.42611e-57	0.76886	0.702	0.389	2.24769e-53	Transitioning B cells
TCEA1	1.69099e-57	-0.991174	0.675	0.811	2.66517e-53	Transitioning B cells
FNDC3A	2.15953e-57	0.467236	0.244	0.057	3.40363e-53	Transitioning B cells
CFLAR	9.57383e-57	0.71375	0.68	0.356	1.50893e-52	Transitioning B cells
HSPA5	1.0623e-56	0.654712	0.924	0.785	1.6743e-52	Transitioning B cells
SSR3	3.80795e-56	0.764914	0.589	0.294	6.0017e-52	Transitioning B cells
ENSSSCG00000036224	1.61069e-55	2.10659	0.985	0.926	2.5386e-51	Transitioning B cells
ENSSSCG00000035768	2.74801e-55	-0.324297	0.998	0.999	4.33114e-51	Transitioning B cells
HSPE1	4.1264e-55	-0.665568	0.809	0.922	6.50362e-51	Transitioning B cells
ALOX15	4.20168e-55	0.322961	0.132	0.019	6.62227e-51	Transitioning B cells
ENSSSCG00000033733	4.61296e-55	-0.688051	0.812	0.905	7.27048e-51	Transitioning B cells
RPL36AL	8.96871e-55	0.490125	0.956	0.864	1.41356e-50	Transitioning B cells
YWHAB	2.01566e-54	-0.667803	0.68	0.868	3.17689e-50	Transitioning B cells
CFL1	6.47371e-54	-0.518055	0.875	0.96	1.02032e-49	Transitioning B cells
HYPK	2.34162e-53	-0.688054	0.55	0.806	3.69063e-49	Transitioning B cells
ID3	4.09925e-53	-0.82441	0.352	0.699	6.46082e-49	Transitioning B cells
ENSSSCG00000009772	5.75498e-53	0.729268	0.709	0.436	9.07043e-49	Transitioning B cells
ENSSSCG00000007743	7.22776e-53	-0.546836	0.814	0.924	1.13917e-48	Transitioning B cells
CLGN	7.39147e-53	0.547194	0.252	0.063	1.16497e-48	Transitioning B cells
ATOX1	1.50211e-52	0.792828	0.716	0.458	2.36748e-48	Transitioning B cells
SDF4	1.8015e-52	0.650012	0.533	0.238	2.83934e-48	Transitioning B cells
TPM3	6.5401e-52	-0.572339	0.724	0.885	1.03079e-47	Transitioning B cells
H2AFV	1.08612e-50	-0.797907	0.689	0.825	1.71183e-46	Transitioning B cells
H3F3A	1.81051e-50	-0.435245	0.995	0.995	2.85355e-46	Transitioning B cells
SDF2L1	2.65153e-50	0.742784	0.386	0.142	4.17907e-46	Transitioning B cells
GPR174	4.35094e-50	0.64692	0.46	0.179	6.85752e-46	Transitioning B cells
ENSSSCG00000028485	4.83146e-50	-0.633692	0.756	0.882	7.61486e-46	Transitioning B cells
SRSF10	4.92841e-50	-0.84875	0.408	0.7	7.76767e-46	Transitioning B cells
ENSSSCG00000031023	7.11639e-50	0.902664	0.584	0.284	1.12161e-45	Transitioning B cells
SSR4	8.13047e-50	0.612449	0.839	0.625	1.28144e-45	Transitioning B cells
DAD1	2.50387e-49	0.659434	0.758	0.52	3.94634e-45	Transitioning B cells
DNAJC3	2.84559e-49	0.451303	0.249	0.065	4.48493e-45	Transitioning B cells
SLC2A6	4.5075e-49	0.336551	0.176	0.035	7.10427e-45	Transitioning B cells
ENSSSCG00000012961	3.08361e-48	-0.550568	0.782	0.895	4.86008e-44	Transitioning B cells
SUMO2	7.00482e-48	-0.526416	0.836	0.916	1.10403e-43	Transitioning B cells
PCLAF	8.85476e-48	-1.59694	0.132	0.473	1.3956e-43	Transitioning B cells
HINT1	1.06607e-47	-0.578965	0.763	0.873	1.68024e-43	Transitioning B cells
PDIA4	2.44938e-47	0.678808	0.729	0.475	3.86046e-43	Transitioning B cells
TUBB2B	2.66394e-47	0.699112	0.484	0.211	4.19863e-43	Transitioning B cells
ENSSSCG00000014672	3.01855e-47	-0.875551	0.169	0.531	4.75754e-43	Transitioning B cells
HSP90AA1	9.83571e-47	-0.762195	0.834	0.91	1.55021e-42	Transitioning B cells
RPS5	1.09678e-46	-0.355989	0.978	0.997	1.72864e-42	Transitioning B cells
CD81	1.68351e-46	0.586848	0.643	0.341	2.65337e-42	Transitioning B cells
TXNDC11	3.72554e-46	0.461315	0.227	0.058	5.87183e-42	Transitioning B cells
SGK1	8.04722e-46	0.696009	0.43	0.173	1.26832e-41	Transitioning B cells
MANF	1.28956e-45	0.684528	0.709	0.448	2.03248e-41	Transitioning B cells
FUS	1.45057e-45	-0.766676	0.264	0.606	2.28624e-41	Transitioning B cells
USP1	3.91221e-45	-0.83843	0.244	0.575	6.16603e-41	Transitioning B cells
ERP29	4.08218e-45	0.655032	0.577	0.307	6.43392e-41	Transitioning B cells
CORO1A	5.04063e-45	-0.474107	0.861	0.948	7.94453e-41	Transitioning B cells
CFD	5.32202e-45	0.544195	0.213	0.052	8.38803e-41	Transitioning B cells
ARPC1B	6.88142e-45	-0.623708	0.721	0.866	1.08458e-40	Transitioning B cells
BTF3	8.46925e-45	-0.438994	0.902	0.963	1.33484e-40	Transitioning B cells
TMSB10	1.07643e-44	-0.37963	0.995	0.998	1.69656e-40	Transitioning B cells
ENSSSCG00000012916	1.22481e-44	-0.646822	0.724	0.865	1.93042e-40	Transitioning B cells
DDOST	1.96069e-44	0.653191	0.579	0.317	3.09024e-40	Transitioning B cells
RRBP1	2.11739e-44	0.508172	0.335	0.114	3.33721e-40	Transitioning B cells
ARID3A	2.18252e-44	0.279798	0.13	0.022	3.43986e-40	Transitioning B cells
RPN1	5.52723e-44	0.614563	0.531	0.259	8.71147e-40	Transitioning B cells
TRAM2	5.62605e-44	0.26008	0.139	0.025	8.86721e-40	Transitioning B cells
OAZ1	9.5712e-44	-0.384219	0.983	0.991	1.50852e-39	Transitioning B cells
RPL10	5.66798e-43	0.326856	0.998	1	8.9333e-39	Transitioning B cells
SNRPD1	5.682e-43	-0.710001	0.413	0.673	8.95539e-39	Transitioning B cells
ATP5PB	1.02747e-42	-0.606022	0.699	0.847	1.61939e-38	Transitioning B cells
FCRL3	1.17191e-42	0.655439	0.538	0.266	1.84704e-38	Transitioning B cells
SERBP1	2.60233e-42	-0.54301	0.67	0.832	4.10153e-38	Transitioning B cells
RPS17	3.21356e-42	-0.288685	0.993	0.998	5.06489e-38	Transitioning B cells
UCP2	7.30988e-42	-0.748979	0.413	0.67	1.15211e-37	Transitioning B cells
FCRLA	1.02383e-41	-0.856324	0.09	0.433	1.61365e-37	Transitioning B cells
EDEM1	1.40276e-41	0.521817	0.279	0.09	2.21089e-37	Transitioning B cells
CNPY2	2.46374e-41	0.489355	0.394	0.157	3.88311e-37	Transitioning B cells
DUSP5	5.31457e-41	0.549749	0.477	0.207	8.3763e-37	Transitioning B cells
ENSSSCG00000031741	5.75174e-41	-0.849338	0.137	0.463	9.06531e-37	Transitioning B cells
IFI6	1.48237e-40	0.581127	0.572	0.276	2.33636e-36	Transitioning B cells
JARID2	1.53543e-40	0.414447	0.342	0.12	2.41999e-36	Transitioning B cells
RPLP2	2.16426e-40	-0.292815	0.998	0.997	3.41108e-36	Transitioning B cells
ENSSSCG00000010203	2.88451e-40	-0.506316	0.785	0.891	4.54628e-36	Transitioning B cells
PDE4B	3.49477e-40	0.560999	0.594	0.31	5.50811e-36	Transitioning B cells
IL10RB	4.06061e-40	0.483326	0.284	0.092	6.39993e-36	Transitioning B cells
PPP1CC	5.50773e-40	-0.688445	0.359	0.633	8.68073e-36	Transitioning B cells
PCNA	1.07348e-39	-1.07888	0.279	0.555	1.69191e-35	Transitioning B cells
NFKBIA	1.6297e-39	0.702671	0.702	0.446	2.56857e-35	Transitioning B cells
METTL9	2.1849e-39	0.518928	0.34	0.13	3.44362e-35	Transitioning B cells
SNRPF	2.24601e-39	-0.699994	0.318	0.604	3.53993e-35	Transitioning B cells
NAP1L1	2.6412e-39	-0.498493	0.795	0.907	4.16279e-35	Transitioning B cells
BIRC5	2.68583e-39	-1.03128	0.117	0.429	4.23314e-35	Transitioning B cells
CRELD2	5.06947e-39	0.47433	0.249	0.077	7.98999e-35	Transitioning B cells
STMN1	5.1389e-39	-1.0303	0.655	0.757	8.09942e-35	Transitioning B cells
APMAP	7.30088e-39	0.546598	0.611	0.34	1.15069e-34	Transitioning B cells
ACTB	8.23005e-39	-0.577447	0.866	0.961	1.29714e-34	Transitioning B cells
FUT8	9.72558e-39	0.449329	0.274	0.09	1.53285e-34	Transitioning B cells
ENSSSCG00000037081	1.63283e-38	-0.465567	0.831	0.901	2.5735e-34	Transitioning B cells
RANBP1	1.76898e-38	-0.824817	0.271	0.557	2.78808e-34	Transitioning B cells
TMED9	3.84104e-38	0.521317	0.682	0.415	6.05386e-34	Transitioning B cells
LMNA	4.32504e-38	0.320197	0.159	0.035	6.8167e-34	Transitioning B cells
IFNGR2	4.78634e-38	0.453807	0.293	0.1	7.54375e-34	Transitioning B cells
SNRPE	7.33286e-38	-0.55439	0.677	0.798	1.15573e-33	Transitioning B cells
HM13	2.88991e-37	0.463517	0.352	0.137	4.55479e-33	Transitioning B cells
RACK1	3.0575e-37	-0.352264	0.939	0.979	4.81893e-33	Transitioning B cells
SRI	3.48328e-37	0.626104	0.802	0.628	5.49e-33	Transitioning B cells
ENSSSCG00000030197	3.59317e-37	-0.765477	0.127	0.449	5.6632e-33	Transitioning B cells
RPL39	4.23086e-37	-0.288188	1	0.998	6.66826e-33	Transitioning B cells
ENSSSCG00000011952	4.40965e-37	-0.351935	0.98	0.986	6.95005e-33	Transitioning B cells
CKS1B	5.63833e-37	-0.930828	0.198	0.482	8.88657e-33	Transitioning B cells
RPL27	1.25934e-36	-0.354784	0.958	0.974	1.98485e-32	Transitioning B cells
SLC25A6	3.01756e-36	-0.399759	0.9	0.957	4.75598e-32	Transitioning B cells
MCM7	4.5826e-36	-0.872315	0.127	0.422	7.22263e-32	Transitioning B cells
ENSSSCG00000029830	5.37379e-36	-0.270024	0.998	0.999	8.46963e-32	Transitioning B cells
ENSSSCG00000040857	6.14682e-36	-0.583687	0.484	0.707	9.688e-32	Transitioning B cells
ENSSSCG00000006061	6.84809e-36	0.556921	0.822	0.603	1.07933e-31	Transitioning B cells
ENSSSCG00000033721	7.61355e-36	-0.784031	0.369	0.624	1.19997e-31	Transitioning B cells
TPI1	1.00914e-35	-0.560041	0.614	0.777	1.5905e-31	Transitioning B cells
TOP2A	1.74635e-35	-1.16482	0.015	0.301	2.75242e-31	Transitioning B cells
SMC4	2.08681e-35	-0.947866	0.218	0.496	3.28902e-31	Transitioning B cells
ERH	3.12719e-35	-0.585072	0.501	0.712	4.92877e-31	Transitioning B cells
ENSSSCG00000027826	3.39581e-35	0.581915	0.496	0.253	5.35214e-31	Transitioning B cells
ENSSSCG00000039046	6.96868e-35	-0.368631	0.951	0.978	1.09833e-30	Transitioning B cells
RPIA	8.78505e-35	0.533497	0.763	0.535	1.38461e-30	Transitioning B cells
ENSSSCG00000005656	1.28816e-34	-0.480856	0.741	0.869	2.03027e-30	Transitioning B cells
PTMA	1.65715e-34	-0.390301	1	0.999	2.61184e-30	Transitioning B cells
NUCKS1	3.43065e-34	-0.791048	0.447	0.659	5.40705e-30	Transitioning B cells
CD86	4.04375e-34	-0.700924	0.061	0.359	6.37335e-30	Transitioning B cells
ATP5MC3	6.64967e-34	-0.633943	0.352	0.614	1.04805e-29	Transitioning B cells
ENSSSCG00000030775	7.42617e-34	0.545609	0.108	0.019	1.17044e-29	Transitioning B cells
SURF4	8.208e-34	0.479044	0.33	0.133	1.29366e-29	Transitioning B cells
ENSSSCG00000031088	8.32052e-34	-0.254303	1	0.999	1.3114e-29	Transitioning B cells
ENSSSCG00000036716	1.67779e-33	-0.276418	0.998	0.997	2.64437e-29	Transitioning B cells
TRAM1	1.85554e-33	0.555126	0.65	0.432	2.92452e-29	Transitioning B cells
ENO1	1.90219e-33	-0.60157	0.535	0.734	2.99804e-29	Transitioning B cells
HSP90AB1	2.0817e-33	-0.503266	0.77	0.895	3.28096e-29	Transitioning B cells
ARPC3	2.57695e-33	-0.434943	0.841	0.905	4.06154e-29	Transitioning B cells
ATP5F1A	2.69334e-33	-0.503715	0.631	0.783	4.24498e-29	Transitioning B cells
SMIM14	3.18741e-33	-0.723156	0.112	0.401	5.02367e-29	Transitioning B cells
CD83	3.3223e-33	0.792668	0.567	0.332	5.23628e-29	Transitioning B cells
CALR	3.66631e-33	0.685538	0.653	0.427	5.77846e-29	Transitioning B cells
TMBIM6	4.32466e-33	0.404011	0.861	0.682	6.8161e-29	Transitioning B cells
NEK7	5.51834e-33	0.349862	0.176	0.047	8.69746e-29	Transitioning B cells
RPS23	8.39785e-33	-0.277232	0.99	0.997	1.32358e-28	Transitioning B cells
RBM38	8.78542e-33	-0.631885	0.269	0.565	1.38467e-28	Transitioning B cells
TPX2	1.03677e-32	-0.922674	0.034	0.31	1.63406e-28	Transitioning B cells
HNRNPM	1.56613e-32	-0.541733	0.469	0.692	2.46837e-28	Transitioning B cells
SSR1	1.89958e-32	0.543148	0.513	0.28	2.99392e-28	Transitioning B cells
RILPL2	1.98804e-32	0.54456	0.377	0.166	3.13335e-28	Transitioning B cells
ATP6AP2	2.41972e-32	0.517188	0.452	0.222	3.81372e-28	Transitioning B cells
SPC24	4.90144e-32	-0.677747	0.037	0.311	7.72515e-28	Transitioning B cells
PRKCD	5.14377e-32	0.490382	0.399	0.185	8.10709e-28	Transitioning B cells
ABLIM1	5.75074e-32	-0.656947	0.09	0.381	9.06375e-28	Transitioning B cells
ENSSSCG00000024974	7.18245e-32	-0.294866	0.99	0.994	1.13203e-27	Transitioning B cells
HMCES	7.30332e-32	-0.76486	0.523	0.671	1.15108e-27	Transitioning B cells
SLA-DMA	8.90123e-32	-0.574562	0.35	0.647	1.40292e-27	Transitioning B cells
ENSSSCG00000024776	1.97453e-31	-0.556862	0.582	0.742	3.11205e-27	Transitioning B cells
LMNB1	2.20331e-31	-0.692398	0.081	0.359	3.47264e-27	Transitioning B cells
CACYBP	3.64457e-31	-0.619727	0.403	0.641	5.74421e-27	Transitioning B cells
TYMS	4.04222e-31	-0.660234	0.262	0.533	6.37094e-27	Transitioning B cells
PHACTR3	4.34693e-31	0.293076	0.115	0.024	6.8512e-27	Transitioning B cells
RPL3	4.68079e-31	-0.353487	0.944	0.965	7.37739e-27	Transitioning B cells
ENSSSCG00000033757	5.26459e-31	0.556599	0.443	0.23	8.29752e-27	Transitioning B cells
SRSF2	7.10571e-31	-0.57705	0.575	0.728	1.11993e-26	Transitioning B cells
TUBB4B	7.83466e-31	-0.932861	0.169	0.438	1.23482e-26	Transitioning B cells
ENSSSCG00000015710	1.04174e-30	-0.516766	0.609	0.773	1.64189e-26	Transitioning B cells
MED13L	1.39108e-30	0.381474	0.269	0.098	2.19249e-26	Transitioning B cells
ENSSSCG00000031037	1.44813e-30	0.323709	0.108	0.021	2.2824e-26	Transitioning B cells
ENSSSCG00000008433	1.84373e-30	-0.527284	0.819	0.877	2.9059e-26	Transitioning B cells
CCT3	3.08796e-30	-0.592085	0.342	0.594	4.86694e-26	Transitioning B cells
ACTG1	3.82154e-30	-0.393653	0.907	0.957	6.02313e-26	Transitioning B cells
LCP1	3.93533e-30	-0.516943	0.565	0.767	6.20247e-26	Transitioning B cells
IDO1	4.78007e-30	0.378239	0.147	0.037	7.53386e-26	Transitioning B cells
ATF3	6.48315e-30	-0.764918	0.076	0.347	1.02181e-25	Transitioning B cells
CALM1	7.00345e-30	0.4405	0.895	0.765	1.10381e-25	Transitioning B cells
ARPC2	7.09823e-30	-0.383991	0.856	0.933	1.11875e-25	Transitioning B cells
PIGK	8.20622e-30	0.287616	0.171	0.048	1.29338e-25	Transitioning B cells
UBE2C	8.56746e-30	-1.35483	0.073	0.327	1.35032e-25	Transitioning B cells
ENSSSCG00000011798	1.18871e-29	0.521821	0.438	0.226	1.87353e-25	Transitioning B cells
UNC50	1.32882e-29	0.289161	0.134	0.032	2.09436e-25	Transitioning B cells
SEC61G	1.83406e-29	0.516247	0.763	0.595	2.89067e-25	Transitioning B cells
TMEM134	1.86058e-29	0.366683	0.254	0.091	2.93246e-25	Transitioning B cells
BCAS4	2.21909e-29	-0.62764	0.073	0.342	3.49751e-25	Transitioning B cells
KXD1	2.31334e-29	-0.257874	0.995	0.998	3.64605e-25	Transitioning B cells
HNRNPK	2.31385e-29	-0.428914	0.699	0.845	3.64685e-25	Transitioning B cells
SEC61A1	2.58087e-29	0.431072	0.364	0.164	4.06771e-25	Transitioning B cells
ENSSSCG00000012166	3.27248e-29	-0.623663	0.208	0.472	5.15776e-25	Transitioning B cells
SMC2	3.31208e-29	-0.768162	0.09	0.353	5.22018e-25	Transitioning B cells
CD74	4.39494e-29	0.433245	0.995	0.979	6.92687e-25	Transitioning B cells
BHLHA15	4.73782e-29	0.254459	0.117	0.026	7.46728e-25	Transitioning B cells
NDFIP1	5.05771e-29	0.384684	0.399	0.186	7.97146e-25	Transitioning B cells
SUSD3	6.44032e-29	0.44707	0.477	0.25	1.01506e-24	Transitioning B cells
EIF2AK3	6.9577e-29	0.340412	0.227	0.077	1.0966e-24	Transitioning B cells
SRPRA	7.81398e-29	0.507922	0.381	0.182	1.23156e-24	Transitioning B cells
KDELR2	9.69908e-29	0.465211	0.372	0.174	1.52867e-24	Transitioning B cells
ENSSSCG00000035224	1.85951e-28	-0.658089	0.284	0.538	2.93077e-24	Transitioning B cells
CHD2	1.96934e-28	0.344961	0.264	0.097	3.10388e-24	Transitioning B cells
ENSSSCG00000016711	2.08615e-28	-0.603809	0.364	0.594	3.28798e-24	Transitioning B cells
ENSSSCG00000017239	2.20139e-28	-0.280915	0.995	0.996	3.4696e-24	Transitioning B cells
ENSSSCG00000040379	2.2644e-28	1.21916	0.65	0.498	3.56892e-24	Transitioning B cells
HSPA8	5.61002e-28	-0.539496	0.863	0.911	8.84196e-24	Transitioning B cells
RCN2	7.99792e-28	0.380004	0.198	0.064	1.26055e-23	Transitioning B cells
WDR76	8.49332e-28	-0.639136	0.071	0.328	1.33863e-23	Transitioning B cells
GPX1	1.53583e-27	0.465099	0.719	0.5	2.42062e-23	Transitioning B cells
SMC6	2.87584e-27	-0.647492	0.367	0.628	4.53261e-23	Transitioning B cells
ENSSSCG00000034314	3.40351e-27	-0.59642	0.286	0.523	5.36428e-23	Transitioning B cells
RALGPS2	3.54361e-27	0.463218	0.589	0.351	5.58509e-23	Transitioning B cells
COX8A	5.60151e-27	-0.378478	0.826	0.89	8.82853e-23	Transitioning B cells
CD247	5.84913e-27	-0.721153	0.355	0.57	9.21881e-23	Transitioning B cells
HSPD1	1.28759e-26	-0.581126	0.425	0.638	2.02937e-22	Transitioning B cells
EDEM2	1.45142e-26	0.359087	0.252	0.097	2.28759e-22	Transitioning B cells
UBE2T	1.67285e-26	-0.741987	0.044	0.281	2.63658e-22	Transitioning B cells
CTSZ	2.16164e-26	0.45473	0.465	0.248	3.40696e-22	Transitioning B cells
FCMR	2.33346e-26	0.435513	0.32	0.138	3.67776e-22	Transitioning B cells
KRTCAP2	2.44954e-26	0.466333	0.636	0.44	3.86072e-22	Transitioning B cells
C16orf87	3.0982e-26	-0.627277	0.088	0.341	4.88307e-22	Transitioning B cells
TK1	3.29831e-26	-0.729841	0.054	0.289	5.19847e-22	Transitioning B cells
CPEB4	3.53174e-26	0.252955	0.171	0.051	5.56638e-22	Transitioning B cells
ITM2C	4.3196e-26	0.357416	0.262	0.101	6.80812e-22	Transitioning B cells
KLK5	4.33581e-26	0.303167	0.137	0.036	6.83367e-22	Transitioning B cells
DNAJC1	4.54927e-26	0.280172	0.156	0.045	7.17011e-22	Transitioning B cells
SCG5	5.02958e-26	0.451361	0.413	0.207	7.92713e-22	Transitioning B cells
MS4A1	5.54461e-26	-0.513132	0.577	0.772	8.73886e-22	Transitioning B cells
ATF6B	6.24588e-26	0.304934	0.218	0.076	9.84413e-22	Transitioning B cells
ENSSSCG00000025499	6.5115e-26	0.453743	0.423	0.211	1.02628e-21	Transitioning B cells
SEPT6	7.51739e-26	-0.556243	0.181	0.44	1.18482e-21	Transitioning B cells
CCDC50	8.56615e-26	-0.533552	0.276	0.547	1.35011e-21	Transitioning B cells
BMF	1.02949e-25	0.330025	0.213	0.073	1.62258e-21	Transitioning B cells
NANS	1.14191e-25	-0.566796	0.579	0.707	1.79977e-21	Transitioning B cells
ENSSSCG00000027196	1.14915e-25	0.448194	0.491	0.277	1.81118e-21	Transitioning B cells
KIFC1	1.40043e-25	-0.637173	0.037	0.263	2.20722e-21	Transitioning B cells
LMTK2	1.49777e-25	0.685696	0.384	0.191	2.36063e-21	Transitioning B cells
CARD11	1.64122e-25	0.436283	0.328	0.15	2.58673e-21	Transitioning B cells
HIST1H2AB	1.95674e-25	-1.81488	0.413	0.572	3.08402e-21	Transitioning B cells
MAN2A1	2.33052e-25	0.335231	0.196	0.066	3.67314e-21	Transitioning B cells
ENSSSCG00000010214	2.38541e-25	-0.637861	0.029	0.254	3.75965e-21	Transitioning B cells
MTSS1	2.78578e-25	0.471206	0.24	0.093	4.39067e-21	Transitioning B cells
ENSSSCG00000033019	2.93134e-25	-0.304279	0.951	0.974	4.62008e-21	Transitioning B cells
EIF4A1	3.15821e-25	-0.49266	0.567	0.727	4.97765e-21	Transitioning B cells
HNRNPU	3.2771e-25	-0.504525	0.416	0.634	5.16504e-21	Transitioning B cells
TMPO	3.56262e-25	-0.628588	0.098	0.334	5.61504e-21	Transitioning B cells
EIF3I	4.8947e-25	-0.534368	0.374	0.587	7.71454e-21	Transitioning B cells
ENSSSCG00000031117	5.35792e-25	-0.652165	0.208	0.444	8.44461e-21	Transitioning B cells
IMPDH1	5.46106e-25	0.306538	0.171	0.054	8.60718e-21	Transitioning B cells
PSMB8	7.09501e-25	-0.455636	0.511	0.707	1.11824e-20	Transitioning B cells
ENSSSCG00000014565	8.70175e-25	0.417516	0.814	0.628	1.37148e-20	Transitioning B cells
CANX	8.71548e-25	0.485195	0.518	0.316	1.37365e-20	Transitioning B cells
MARC2	9.61531e-25	-0.599527	0.032	0.255	1.51547e-20	Transitioning B cells
CCT2	9.94004e-25	-0.50742	0.433	0.636	1.56665e-20	Transitioning B cells
ITGA4	1.05764e-24	0.372205	0.325	0.147	1.66694e-20	Transitioning B cells
ENSSSCG00000001341	1.08535e-24	0.412899	0.807	0.619	1.71063e-20	Transitioning B cells
HHEX	1.11182e-24	-0.635914	0.064	0.299	1.75234e-20	Transitioning B cells
P2RY10	1.34309e-24	0.45766	0.311	0.139	2.11685e-20	Transitioning B cells
LEPROTL1	1.41176e-24	0.334855	0.237	0.092	2.22508e-20	Transitioning B cells
LIMD2	1.6319e-24	-0.456608	0.584	0.78	2.57203e-20	Transitioning B cells
NUF2	2.08772e-24	-0.60512	0.034	0.253	3.29045e-20	Transitioning B cells
TMED7	3.11011e-24	0.410472	0.347	0.167	4.90184e-20	Transitioning B cells
REEP5	4.47647e-24	0.426996	0.433	0.239	7.05537e-20	Transitioning B cells
ACTR2	5.04463e-24	-0.499135	0.384	0.604	7.95085e-20	Transitioning B cells
MCM6	6.22056e-24	-0.616124	0.093	0.325	9.80423e-20	Transitioning B cells
POLE4	7.65522e-24	-0.53259	0.567	0.694	1.20654e-19	Transitioning B cells
CENPF	8.01298e-24	-0.940697	0.073	0.297	1.26293e-19	Transitioning B cells
RPSA	8.68383e-24	-0.292757	0.976	0.992	1.36866e-19	Transitioning B cells
ITM2B	8.8906e-24	0.388723	0.421	0.215	1.40125e-19	Transitioning B cells
DUSP4	1.02245e-23	0.317348	0.244	0.096	1.61149e-19	Transitioning B cells
ENSSSCG00000000405	1.03397e-23	-0.416322	0.667	0.787	1.62964e-19	Transitioning B cells
ENSSSCG00000035209	1.2632e-23	-0.569685	0.24	0.473	1.99093e-19	Transitioning B cells
ENSSSCG00000013366	1.35717e-23	-0.524079	0.465	0.662	2.13904e-19	Transitioning B cells
S1PR2	1.35717e-23	-0.556783	0.051	0.276	2.13904e-19	Transitioning B cells
ENSSSCG00000004945	1.48844e-23	-0.306925	0.914	0.956	2.34594e-19	Transitioning B cells
EIF3H	1.74274e-23	-0.42683	0.587	0.752	2.74674e-19	Transitioning B cells
COX7B	1.83398e-23	-0.392457	0.836	0.889	2.89053e-19	Transitioning B cells
ENSSSCG00000004666	1.92902e-23	-0.513158	0.12	0.362	3.04033e-19	Transitioning B cells
FICD	2.24341e-23	0.251132	0.147	0.043	3.53583e-19	Transitioning B cells
HSPA13	2.36471e-23	0.323284	0.279	0.118	3.72701e-19	Transitioning B cells
NUCB1	3.29025e-23	0.325498	0.188	0.066	5.18576e-19	Transitioning B cells
EXO1	3.89325e-23	-0.586286	0.125	0.366	6.13615e-19	Transitioning B cells
NIN	4.46344e-23	0.407198	0.394	0.204	7.03483e-19	Transitioning B cells
ENSSSCG00000010077	4.6505e-23	0.585367	0.531	0.314	7.32966e-19	Transitioning B cells
LRP10	4.74854e-23	0.427746	0.425	0.229	7.48417e-19	Transitioning B cells
CDCA7	5.18357e-23	-0.493704	0.022	0.231	8.16983e-19	Transitioning B cells
TVP23C	7.39186e-23	0.379202	0.386	0.199	1.16503e-18	Transitioning B cells
PKIA	7.61345e-23	0.371166	0.242	0.098	1.19996e-18	Transitioning B cells
ENSSSCG00000037141	8.75567e-23	-0.387271	0.452	0.263	1.37998e-18	Transitioning B cells
MYBL1	9.8439e-23	-0.56227	0.076	0.299	1.5515e-18	Transitioning B cells
MBNL3	1.27973e-22	-0.539828	0.088	0.32	2.01698e-18	Transitioning B cells
CDC20	1.52129e-22	-0.672001	0.015	0.213	2.3977e-18	Transitioning B cells
ILF2	1.64843e-22	-0.505448	0.333	0.554	2.59809e-18	Transitioning B cells
KDELR1	2.22013e-22	0.418006	0.496	0.297	3.49915e-18	Transitioning B cells
HMGA1	2.69892e-22	-0.577244	0.176	0.398	4.25377e-18	Transitioning B cells
CBX5	2.78118e-22	-0.511097	0.088	0.313	4.38342e-18	Transitioning B cells
FAM49B	3.62909e-22	-0.476193	0.262	0.5	5.71981e-18	Transitioning B cells
UHRF1	4.02763e-22	-0.529878	0.039	0.244	6.34794e-18	Transitioning B cells
PDIA3	4.30925e-22	0.439845	0.44	0.253	6.79181e-18	Transitioning B cells
KIF20B	4.51646e-22	-0.578327	0.046	0.255	7.11839e-18	Transitioning B cells
ARPC5L	4.70024e-22	-0.404877	0.707	0.819	7.40805e-18	Transitioning B cells
PBK	4.74094e-22	-0.480644	0.01	0.204	7.4722e-18	Transitioning B cells
SERP1	4.83279e-22	0.411585	0.773	0.625	7.61697e-18	Transitioning B cells
CDCA8	6.02988e-22	-0.519852	0.015	0.211	9.5037e-18	Transitioning B cells
RRM2B	6.2786e-22	-0.556933	0.066	0.281	9.8957e-18	Transitioning B cells
METTL21A	7.5075e-22	-0.518761	0.137	0.371	1.18326e-17	Transitioning B cells
ST6GALNAC4	8.254e-22	0.390307	0.643	0.444	1.30091e-17	Transitioning B cells
LMAN2	9.81542e-22	0.433795	0.447	0.261	1.54701e-17	Transitioning B cells
CCT4	1.04092e-21	-0.493904	0.364	0.58	1.64059e-17	Transitioning B cells
TOPBP1	1.08654e-21	-0.506017	0.095	0.323	1.7125e-17	Transitioning B cells
PIM2	1.10412e-21	0.368193	0.181	0.064	1.74021e-17	Transitioning B cells
KDSR	1.14222e-21	0.362808	0.335	0.164	1.80025e-17	Transitioning B cells
IL10RA	1.30124e-21	0.351047	0.21	0.081	2.05089e-17	Transitioning B cells
PIAS2	1.4109e-21	0.261312	0.161	0.053	2.22371e-17	Transitioning B cells
RPA3	1.48398e-21	-0.554231	0.276	0.488	2.3389e-17	Transitioning B cells
GON7	1.85168e-21	-0.532195	0.196	0.414	2.91843e-17	Transitioning B cells
MCM4	2.26006e-21	-0.510297	0.051	0.255	3.56208e-17	Transitioning B cells
ENSSSCG00000015337	2.40302e-21	-0.406178	0.66	0.784	3.7874e-17	Transitioning B cells
ENSSSCG00000027778	2.40539e-21	-0.522427	0.176	0.4	3.79114e-17	Transitioning B cells
HMMR	3.02802e-21	-0.54682	0.039	0.238	4.77246e-17	Transitioning B cells
EGFL8	4.44933e-21	0.258689	0.169	0.057	7.01259e-17	Transitioning B cells
RBMX	4.83302e-21	-0.506078	0.289	0.504	7.61732e-17	Transitioning B cells
LYAR	4.99385e-21	-0.529417	0.061	0.263	7.87081e-17	Transitioning B cells
DERL1	5.40212e-21	0.402039	0.433	0.244	8.51428e-17	Transitioning B cells
STX7	7.30566e-21	-0.514719	0.122	0.347	1.15144e-16	Transitioning B cells
COX5B	8.50212e-21	-0.377807	0.719	0.818	1.34002e-16	Transitioning B cells
HYOU1	9.48259e-21	0.342606	0.242	0.104	1.49455e-16	Transitioning B cells
PDIA6	9.74282e-21	0.515366	0.78	0.68	1.53557e-16	Transitioning B cells
CLPTM1L	1.04776e-20	0.278241	0.24	0.1	1.65138e-16	Transitioning B cells
ENSSSCG00000022058	1.14186e-20	0.31958	0.279	0.125	1.79969e-16	Transitioning B cells
ASF1B	1.32642e-20	-0.468591	0.022	0.21	2.09058e-16	Transitioning B cells
DLGAP5	1.41474e-20	-0.538511	0.015	0.2	2.22976e-16	Transitioning B cells
CD37	1.65927e-20	-0.512254	0.479	0.662	2.61518e-16	Transitioning B cells
SPI1	2.23058e-20	-0.48072	0.257	0.488	3.51562e-16	Transitioning B cells
SNRPA1	2.58168e-20	-0.502226	0.166	0.379	4.06899e-16	Transitioning B cells
NT5C2	2.71064e-20	0.347466	0.252	0.109	4.27225e-16	Transitioning B cells
SMC1A	2.74693e-20	-0.471283	0.142	0.368	4.32943e-16	Transitioning B cells
ENSSSCG00000002907	2.88881e-20	-0.400247	0.616	0.748	4.55305e-16	Transitioning B cells
POP7	3.1471e-20	-0.484167	0.284	0.498	4.96014e-16	Transitioning B cells
MSH6	3.16957e-20	-0.48426	0.044	0.239	4.99556e-16	Transitioning B cells
MRPL40	3.5326e-20	-0.472671	0.252	0.464	5.56774e-16	Transitioning B cells
ENSSSCG00000013064	3.8906e-20	-0.263529	0.929	0.952	6.13197e-16	Transitioning B cells
AURKB	4.09756e-20	-0.435643	0.005	0.181	6.45816e-16	Transitioning B cells
CNP	4.39142e-20	0.580922	0.435	0.26	6.92132e-16	Transitioning B cells
RNPS1	4.50513e-20	-0.442993	0.406	0.595	7.10053e-16	Transitioning B cells
CDCA3	4.87891e-20	-0.451718	0.01	0.189	7.68965e-16	Transitioning B cells
ENSSSCG00000003914	5.18892e-20	-0.366695	0.724	0.832	8.17826e-16	Transitioning B cells
GOLM1	5.74118e-20	0.358545	0.281	0.13	9.04868e-16	Transitioning B cells
CCT5	6.02225e-20	-0.462051	0.323	0.536	9.49166e-16	Transitioning B cells
SMCHD1	6.10019e-20	0.454421	0.34	0.179	9.61451e-16	Transitioning B cells
MND1	6.60727e-20	-0.440883	0.027	0.212	1.04137e-15	Transitioning B cells
ENSSSCG00000020808	9.05133e-20	-0.474984	0.188	0.406	1.42658e-15	Transitioning B cells
ENSSSCG00000033653	1.13513e-19	-0.455598	0.333	0.535	1.78908e-15	Transitioning B cells
RFC4	1.3182e-19	-0.453503	0.056	0.249	2.07762e-15	Transitioning B cells
CENPE	1.39061e-19	-0.607075	0.127	0.33	2.19175e-15	Transitioning B cells
CD38	2.42813e-19	0.346352	0.252	0.111	3.82698e-15	Transitioning B cells
EGR1	2.51025e-19	0.347717	0.188	0.072	3.95641e-15	Transitioning B cells
KIF11	2.8504e-19	-0.421894	0.007	0.179	4.49251e-15	Transitioning B cells
RASGRP3	3.08978e-19	0.42628	0.289	0.142	4.8698e-15	Transitioning B cells
SNRPD3	3.30923e-19	-0.492764	0.313	0.507	5.21568e-15	Transitioning B cells
ENSSSCG00000035544	3.68572e-19	-0.599792	0.117	0.321	5.80907e-15	Transitioning B cells
SAE1	3.71725e-19	-0.465502	0.117	0.325	5.85876e-15	Transitioning B cells
FANCI	3.91976e-19	-0.470375	0.037	0.221	6.17793e-15	Transitioning B cells
MXD3	4.38303e-19	-0.517025	0.039	0.225	6.90809e-15	Transitioning B cells
PABPC1	4.80637e-19	0.293565	0.927	0.876	7.57532e-15	Transitioning B cells
PPOX	5.5278e-19	0.257565	0.176	0.066	8.71237e-15	Transitioning B cells
ENSSSCG00000039071	5.92364e-19	-0.410163	0.587	0.702	9.33624e-15	Transitioning B cells
SMC3	6.36969e-19	-0.455228	0.328	0.529	1.00393e-14	Transitioning B cells
TMEM19	6.54229e-19	0.253444	0.193	0.075	1.03113e-14	Transitioning B cells
ENSSSCG00000026488	7.18396e-19	-0.471639	0.169	0.377	1.13226e-14	Transitioning B cells
CTSS	7.9385e-19	0.409668	0.462	0.28	1.25119e-14	Transitioning B cells
ST6GAL1	8.2906e-19	0.419311	0.457	0.281	1.30668e-14	Transitioning B cells
ENSSSCG00000036603	8.41072e-19	0.253209	0.12	0.036	1.32561e-14	Transitioning B cells
RAB35	8.69962e-19	-0.463462	0.105	0.313	1.37115e-14	Transitioning B cells
RGS13	8.81489e-19	0.373599	0.477	0.288	1.38932e-14	Transitioning B cells
ENSSSCG00000026302	9.40118e-19	-0.42267	0.017	0.188	1.48172e-14	Transitioning B cells
KARS	1.07118e-18	-0.408972	0.46	0.638	1.68829e-14	Transitioning B cells
CENPS	1.14287e-18	-0.409959	0.037	0.217	1.80128e-14	Transitioning B cells
TMA7	1.15305e-18	-0.300086	0.89	0.922	1.81732e-14	Transitioning B cells
P4HB	1.17116e-18	0.29348	0.242	0.108	1.84587e-14	Transitioning B cells
RBBP4	1.29981e-18	-0.472254	0.247	0.455	2.04863e-14	Transitioning B cells
GNB2	1.37964e-18	-0.421078	0.504	0.658	2.17445e-14	Transitioning B cells
COMMD4	1.53456e-18	-0.484727	0.396	0.596	2.41862e-14	Transitioning B cells
TMED10	1.53871e-18	0.353137	0.46	0.281	2.42516e-14	Transitioning B cells
BLK	1.60199e-18	-0.509543	0.21	0.416	2.5249e-14	Transitioning B cells
LSM3	1.76236e-18	-0.453594	0.269	0.47	2.77766e-14	Transitioning B cells
ENSSSCG00000013315	1.82083e-18	-0.401892	0.518	0.676	2.8698e-14	Transitioning B cells
CDT1	2.1421e-18	-0.44668	0.037	0.214	3.37616e-14	Transitioning B cells
ENSSSCG00000027746	2.21921e-18	-0.432234	0.389	0.576	3.4977e-14	Transitioning B cells
ENSSSCG00000017032	2.45004e-18	-0.474806	0.024	0.195	3.86151e-14	Transitioning B cells
ENSSSCG00000030295	2.89134e-18	-0.442181	0.367	0.548	4.55705e-14	Transitioning B cells
CNPY3	2.89266e-18	-0.479166	0.066	0.253	4.55913e-14	Transitioning B cells
SGO2	3.31709e-18	-0.514337	0.024	0.194	5.22807e-14	Transitioning B cells
NASP	3.49563e-18	-0.428148	0.1	0.303	5.50946e-14	Transitioning B cells
KLF2	3.6372e-18	0.270996	0.259	0.114	5.73258e-14	Transitioning B cells
ZDHHC9	3.70937e-18	0.308769	0.203	0.084	5.84634e-14	Transitioning B cells
TSPO	4.03938e-18	0.454508	0.384	0.223	6.36647e-14	Transitioning B cells
SRSF7	4.22719e-18	-0.463169	0.44	0.604	6.66247e-14	Transitioning B cells
CCNB1	4.34735e-18	-0.574455	0.029	0.199	6.85185e-14	Transitioning B cells
ENSSSCG00000039111	4.54799e-18	1.94675	0.403	0.239	7.16809e-14	Transitioning B cells
MRPS24	4.6076e-18	0.404083	0.516	0.344	7.26205e-14	Transitioning B cells
SGO1	5.34345e-18	-0.422404	0.017	0.183	8.42181e-14	Transitioning B cells
GCSAM	5.4181e-18	-0.488312	0.325	0.513	8.53947e-14	Transitioning B cells
CTCF	6.34912e-18	-0.459038	0.13	0.332	1.00068e-13	Transitioning B cells
RALY	6.90145e-18	-0.449277	0.291	0.492	1.08774e-13	Transitioning B cells
BCL6	7.63553e-18	-0.421617	0.034	0.21	1.20344e-13	Transitioning B cells
ENSSSCG00000004969	7.68525e-18	-0.418594	0.007	0.167	1.21127e-13	Transitioning B cells
ZC3H13	7.95728e-18	-0.621061	0.225	0.414	1.25415e-13	Transitioning B cells
GRHPR	1.12994e-17	-0.462201	0.169	0.37	1.78089e-13	Transitioning B cells
MAD2L1	1.14941e-17	-0.470224	0.12	0.312	1.81158e-13	Transitioning B cells
RGS19	1.16465e-17	-0.443687	0.227	0.441	1.8356e-13	Transitioning B cells
ENSSSCG00000027907	1.19276e-17	0.317658	0.289	0.144	1.87991e-13	Transitioning B cells
RASAL3	1.2438e-17	0.264961	0.237	0.106	1.96036e-13	Transitioning B cells
NAAA	1.43257e-17	0.293307	0.139	0.048	2.25787e-13	Transitioning B cells
ENSSSCG00000021560	1.49971e-17	-0.437887	0.325	0.52	2.36369e-13	Transitioning B cells
PKM	1.56894e-17	-0.446521	0.421	0.578	2.4728e-13	Transitioning B cells
DNAJA1	1.74162e-17	-0.387983	0.601	0.734	2.74497e-13	Transitioning B cells
ENSSSCG00000033734	1.83798e-17	0.435323	0.763	0.673	2.89684e-13	Transitioning B cells
TMEM165	1.84435e-17	0.344389	0.315	0.165	2.90688e-13	Transitioning B cells
C12orf45	1.95781e-17	-0.46309	0.443	0.619	3.0857e-13	Transitioning B cells
CCNB2	2.29391e-17	-0.387882	0.007	0.163	3.61542e-13	Transitioning B cells
NDC80	2.37575e-17	-0.38813	0.017	0.178	3.74442e-13	Transitioning B cells
BST2	2.56274e-17	0.398741	0.333	0.178	4.03913e-13	Transitioning B cells
MAP1LC3A	2.73811e-17	0.298947	0.306	0.152	4.31553e-13	Transitioning B cells
TUBA4A	2.98215e-17	-0.427239	0.289	0.498	4.70017e-13	Transitioning B cells
YWHAQ	4.36959e-17	-0.433649	0.254	0.454	6.88691e-13	Transitioning B cells
DDX39A	4.3848e-17	-0.479344	0.181	0.374	6.91088e-13	Transitioning B cells
MFAP1	4.39045e-17	-0.50624	0.291	0.476	6.91979e-13	Transitioning B cells
SMARCB1	4.41511e-17	-0.442968	0.205	0.4	6.95865e-13	Transitioning B cells
ATAD5	4.54817e-17	-0.382311	0.039	0.211	7.16837e-13	Transitioning B cells
CYTIP	4.61081e-17	0.294787	0.279	0.135	7.2671e-13	Transitioning B cells
CDKN3	5.13098e-17	-0.458707	0.039	0.206	8.08693e-13	Transitioning B cells
MYBL2	5.43111e-17	-0.413756	0.122	0.319	8.55998e-13	Transitioning B cells
COX7A2	5.74676e-17	-0.339263	0.692	0.777	9.05746e-13	Transitioning B cells
LYN	6.29129e-17	-0.412689	0.213	0.428	9.9157e-13	Transitioning B cells
SF3B2	6.80508e-17	-0.424532	0.284	0.483	1.07255e-12	Transitioning B cells
LRPAP1	7.94769e-17	0.342435	0.296	0.151	1.25263e-12	Transitioning B cells
SFPQ	9.16955e-17	-0.412631	0.311	0.511	1.44521e-12	Transitioning B cells
ATAD2	9.44286e-17	-0.419471	0.039	0.206	1.48829e-12	Transitioning B cells
SIAH1	9.72828e-17	-0.425143	0.054	0.231	1.53327e-12	Transitioning B cells
ENSSSCG00000008677	1.13669e-16	-0.420449	0.046	0.215	1.79153e-12	Transitioning B cells
COX6A1	1.17058e-16	-0.329909	0.711	0.811	1.84495e-12	Transitioning B cells
TYROBP	1.33233e-16	0.25839	0.208	0.089	2.09989e-12	Transitioning B cells
RBBP7	1.73547e-16	-0.392157	0.103	0.294	2.73528e-12	Transitioning B cells
PNRC2	1.95143e-16	-0.429418	0.364	0.552	3.07565e-12	Transitioning B cells
ENSSSCG00000000377	2.00521e-16	-0.425395	0.181	0.374	3.16042e-12	Transitioning B cells
RBM8A	2.05458e-16	-0.350372	0.511	0.655	3.23822e-12	Transitioning B cells
TRAF5	2.79497e-16	-0.431308	0.056	0.228	4.40515e-12	Transitioning B cells
SLC1A4	2.84004e-16	0.353967	0.244	0.118	4.47619e-12	Transitioning B cells
ENSSSCG00000034913	2.87862e-16	-0.335611	0.02	0.173	4.53699e-12	Transitioning B cells
PDGFD	2.89631e-16	0.272721	0.215	0.094	4.56487e-12	Transitioning B cells
PRDX6	2.91733e-16	-0.374401	0.071	0.25	4.598e-12	Transitioning B cells
TMEM131	3.0094e-16	-0.417056	0.112	0.301	4.74311e-12	Transitioning B cells
BCL2A1	4.12929e-16	0.432224	0.465	0.294	6.50817e-12	Transitioning B cells
CLSPN	4.58914e-16	-0.406061	0.049	0.214	7.23294e-12	Transitioning B cells
ISG20	4.79887e-16	0.299361	0.139	0.05	7.5635e-12	Transitioning B cells
PGRMC1	5.02503e-16	0.326435	0.183	0.077	7.91995e-12	Transitioning B cells
UBE2D3	5.24177e-16	-0.31473	0.758	0.824	8.26155e-12	Transitioning B cells
CD79B	5.25616e-16	-0.363666	0.91	0.892	8.28423e-12	Transitioning B cells
SQSTM1	6.06044e-16	0.341196	0.323	0.178	9.55186e-12	Transitioning B cells
ELK3	6.14612e-16	0.342867	0.257	0.128	9.6869e-12	Transitioning B cells
LSM8	6.31776e-16	-0.393013	0.269	0.46	9.95743e-12	Transitioning B cells
ENSSSCG00000004963	7.07769e-16	-0.435715	0.372	0.537	1.11551e-11	Transitioning B cells
PSMB7	8.33147e-16	-0.405532	0.381	0.548	1.31312e-11	Transitioning B cells
ENSSSCG00000001927	8.40438e-16	0.279123	0.2	0.087	1.32461e-11	Transitioning B cells
DRAM2	8.83294e-16	0.351273	0.303	0.163	1.39216e-11	Transitioning B cells
ENSSSCG00000017213	9.11347e-16	-0.488672	0.401	0.549	1.43637e-11	Transitioning B cells
EMP3	1.02493e-15	0.305257	0.325	0.174	1.61539e-11	Transitioning B cells
MAGT1	1.14139e-15	0.305547	0.32	0.173	1.79894e-11	Transitioning B cells
SMARCA4	1.20084e-15	-0.426271	0.13	0.309	1.89264e-11	Transitioning B cells
PRDX2	1.31069e-15	-0.435148	0.428	0.589	2.06578e-11	Transitioning B cells
CAPZB	1.34412e-15	-0.389483	0.462	0.617	2.11846e-11	Transitioning B cells
NUDC	1.43973e-15	-0.425655	0.355	0.522	2.26915e-11	Transitioning B cells
ANKRD39	1.57052e-15	0.344542	0.271	0.141	2.47529e-11	Transitioning B cells
RBBP5	1.71869e-15	0.283002	0.254	0.124	2.70882e-11	Transitioning B cells
SHCBP1	1.76004e-15	-0.425794	0.081	0.251	2.77399e-11	Transitioning B cells
HVCN1	2.18002e-15	-0.504863	0.181	0.359	3.43593e-11	Transitioning B cells
AHSA1	2.18524e-15	-0.433235	0.289	0.466	3.44415e-11	Transitioning B cells
POC1A	2.27923e-15	-0.321687	0.027	0.176	3.59229e-11	Transitioning B cells
CALM3	2.28086e-15	-0.458822	0.318	0.487	3.59486e-11	Transitioning B cells
PSMB1	2.32175e-15	-0.382093	0.555	0.676	3.65931e-11	Transitioning B cells
SLC44A1	2.33253e-15	-0.425455	0.078	0.246	3.67629e-11	Transitioning B cells
NOLC1	2.41563e-15	-0.423212	0.156	0.34	3.80727e-11	Transitioning B cells
MRPL18	2.61744e-15	-0.410518	0.139	0.317	4.12535e-11	Transitioning B cells
NCAPG	2.94174e-15	-0.351303	0.024	0.173	4.63647e-11	Transitioning B cells
ENSSSCG00000033212	3.06676e-15	-0.387267	0.553	0.662	4.83351e-11	Transitioning B cells
SYK	3.28726e-15	-0.447163	0.23	0.415	5.18106e-11	Transitioning B cells
ATP5PF	3.3005e-15	-0.329153	0.66	0.751	5.20191e-11	Transitioning B cells
RPN2	3.66233e-15	0.290937	0.333	0.186	5.7722e-11	Transitioning B cells
ASF1A	3.8711e-15	-0.362737	0.032	0.183	6.10123e-11	Transitioning B cells
RAD23A	3.9245e-15	-0.412576	0.215	0.4	6.18541e-11	Transitioning B cells
STT3A	4.1794e-15	0.325725	0.286	0.153	6.58715e-11	Transitioning B cells
ENSSSCG00000000905	4.37876e-15	-0.372886	0.499	0.655	6.90136e-11	Transitioning B cells
ENSSSCG00000007493	4.39127e-15	-0.40671	0.024	0.169	6.92108e-11	Transitioning B cells
YPEL2	4.63816e-15	0.251552	0.142	0.053	7.3102e-11	Transitioning B cells
RCSD1	4.72881e-15	-0.423362	0.303	0.485	7.45308e-11	Transitioning B cells
NPM1	4.8726e-15	-0.296375	0.848	0.882	7.6797e-11	Transitioning B cells
SERINC3	5.07374e-15	0.280085	0.196	0.087	7.99672e-11	Transitioning B cells
NDUFS5	5.28993e-15	-0.357313	0.474	0.638	8.33746e-11	Transitioning B cells
ENSSSCG00000003520	5.49439e-15	-0.310971	0.682	0.779	8.65971e-11	Transitioning B cells
TAF1D	5.51034e-15	-0.352234	0.521	0.675	8.68485e-11	Transitioning B cells
HDLBP	5.71265e-15	0.319417	0.359	0.212	9.00371e-11	Transitioning B cells
MRPL10	6.42944e-15	-0.444948	0.142	0.319	1.01334e-10	Transitioning B cells
EZH2	6.54445e-15	-0.368929	0.059	0.22	1.03147e-10	Transitioning B cells
ZNF367	7.52018e-15	-0.32846	0.017	0.158	1.18526e-10	Transitioning B cells
ENSSSCG00000022773	7.73988e-15	-0.351338	0.02	0.162	1.21988e-10	Transitioning B cells
TMCO1	8.23891e-15	0.382336	0.526	0.379	1.29854e-10	Transitioning B cells
TOMM34	8.77404e-15	-0.371738	0.046	0.202	1.38288e-10	Transitioning B cells
HNRNPR	1.01908e-14	-0.405909	0.381	0.543	1.60617e-10	Transitioning B cells
PHF5A	1.23472e-14	-0.393295	0.335	0.511	1.94603e-10	Transitioning B cells
SKA2	1.76478e-14	-0.381308	0.073	0.233	2.78147e-10	Transitioning B cells
DBI	1.99814e-14	-0.331383	0.636	0.73	3.14927e-10	Transitioning B cells
LBR	2.02385e-14	-0.454507	0.289	0.456	3.18979e-10	Transitioning B cells
TAF9	2.24616e-14	-0.401781	0.306	0.484	3.54017e-10	Transitioning B cells
CENPN	2.33729e-14	-0.290671	0.015	0.149	3.6838e-10	Transitioning B cells
ENSSSCG00000003849	2.38158e-14	-0.388715	0.303	0.48	3.75361e-10	Transitioning B cells
RFC2	2.51652e-14	-0.385614	0.242	0.42	3.96628e-10	Transitioning B cells
SLA-DMB	3.09588e-14	-0.435194	0.315	0.502	4.87942e-10	Transitioning B cells
BUB3	3.32071e-14	-0.434734	0.183	0.353	5.23377e-10	Transitioning B cells
ENSSSCG00000027348	3.56264e-14	-0.402163	0.271	0.454	5.61508e-10	Transitioning B cells
MID1IP1	4.14757e-14	-0.433445	0.081	0.242	6.53698e-10	Transitioning B cells
ENSSSCG00000003771	4.15633e-14	-0.391569	0.134	0.306	6.55079e-10	Transitioning B cells
ENSSSCG00000000635	4.45349e-14	-0.362006	0.13	0.298	7.01915e-10	Transitioning B cells
ENSSSCG00000028695	4.54444e-14	-0.507796	0.073	0.227	7.16249e-10	Transitioning B cells
BCL11A	4.55226e-14	-0.455886	0.1	0.262	7.17482e-10	Transitioning B cells
MTF2	5.10488e-14	-0.428098	0.208	0.385	8.04581e-10	Transitioning B cells
TTC39C	5.22105e-14	0.27203	0.222	0.108	8.2289e-10	Transitioning B cells
IFI30	5.59451e-14	0.35502	0.753	0.622	8.8175e-10	Transitioning B cells
BAD	5.68043e-14	-0.402262	0.152	0.33	8.95293e-10	Transitioning B cells
TMEM131L	5.75584e-14	-0.371872	0.059	0.212	9.07177e-10	Transitioning B cells
NOP10	6.38841e-14	-0.272772	0.839	0.875	1.00688e-09	Transitioning B cells
CSE1L	6.83379e-14	-0.359027	0.11	0.279	1.07707e-09	Transitioning B cells
AP2S1	7.09161e-14	-0.384322	0.357	0.517	1.11771e-09	Transitioning B cells
TMEM59	7.85113e-14	0.319063	0.487	0.33	1.23742e-09	Transitioning B cells
DUSP1	7.99756e-14	0.320002	0.609	0.456	1.2605e-09	Transitioning B cells
HIST1H2AG	8.11293e-14	-0.396866	0.115	0.282	1.27868e-09	Transitioning B cells
TRPV2	8.32518e-14	0.305298	0.306	0.169	1.31213e-09	Transitioning B cells
GOLGA4	9.04019e-14	0.351037	0.325	0.192	1.42482e-09	Transitioning B cells
ENSSSCG00000014969	9.66574e-14	-0.396389	0.166	0.34	1.52342e-09	Transitioning B cells
BBS7	9.71892e-14	-0.32097	0.039	0.184	1.5318e-09	Transitioning B cells
ENSSSCG00000015040	1.07065e-13	-0.369441	0.418	0.567	1.68745e-09	Transitioning B cells
BET1	1.09612e-13	0.312319	0.325	0.19	1.72759e-09	Transitioning B cells
NCL	1.10176e-13	-0.394744	0.328	0.497	1.73649e-09	Transitioning B cells
MICU1	1.2854e-13	-0.411447	0.071	0.223	2.02593e-09	Transitioning B cells
EIF2S1	1.30819e-13	-0.380707	0.196	0.368	2.06183e-09	Transitioning B cells
CENPH	1.43735e-13	-0.320652	0.039	0.182	2.26541e-09	Transitioning B cells
MTFR2	1.49592e-13	-0.270464	0.015	0.143	2.35772e-09	Transitioning B cells
ARPC5	1.75242e-13	-0.366325	0.521	0.659	2.762e-09	Transitioning B cells
SNX6	1.84512e-13	-0.392336	0.355	0.515	2.90809e-09	Transitioning B cells
SH3KBP1	1.86851e-13	-0.394949	0.21	0.385	2.94495e-09	Transitioning B cells
MRPL55	1.98132e-13	-0.393929	0.318	0.478	3.12277e-09	Transitioning B cells
ENSSSCG00000005040	2.14167e-13	0.30661	0.232	0.119	3.37549e-09	Transitioning B cells
THOC7	2.32459e-13	-0.378028	0.252	0.424	3.66379e-09	Transitioning B cells
MYL6	2.51134e-13	-0.305215	0.743	0.828	3.95812e-09	Transitioning B cells
DNAJC9	3.08128e-13	-0.353258	0.108	0.266	4.85641e-09	Transitioning B cells
CENPA	3.17498e-13	-0.388385	0.034	0.168	5.00408e-09	Transitioning B cells
IL4I1	3.1893e-13	-0.435815	0.059	0.204	5.02665e-09	Transitioning B cells
MTPN	3.23728e-13	-0.391583	0.22	0.388	5.10228e-09	Transitioning B cells
PSMB2	3.41485e-13	-0.333853	0.487	0.626	5.38214e-09	Transitioning B cells
PEA15	3.76426e-13	-0.369082	0.384	0.561	5.93286e-09	Transitioning B cells
BCL2L1	4.66923e-13	0.266861	0.186	0.085	7.35918e-09	Transitioning B cells
KPNB1	4.8891e-13	-0.367644	0.242	0.417	7.70572e-09	Transitioning B cells
GCN1	5.11884e-13	-0.396944	0.044	0.182	8.06781e-09	Transitioning B cells
MGAT1	5.22748e-13	0.254969	0.293	0.161	8.23903e-09	Transitioning B cells
DARS	5.54046e-13	-0.421534	0.166	0.325	8.73232e-09	Transitioning B cells
PSIP1	5.56554e-13	-0.363653	0.548	0.654	8.77185e-09	Transitioning B cells
ENSSSCG00000016263	5.76909e-13	0.286399	0.313	0.18	9.09266e-09	Transitioning B cells
ENSSSCG00000039107	6.48098e-13	-0.275383	0.012	0.133	1.02147e-08	Transitioning B cells
PARP1	6.81634e-13	-0.37373	0.149	0.314	1.07432e-08	Transitioning B cells
ENSSSCG00000032166	7.52527e-13	-0.329312	0.513	0.632	1.18606e-08	Transitioning B cells
MICOS10	7.52597e-13	-0.315243	0.57	0.669	1.18617e-08	Transitioning B cells
NR4A1	7.74836e-13	0.30576	0.227	0.115	1.22122e-08	Transitioning B cells
KIF4A	7.89736e-13	-0.273217	0.01	0.128	1.2447e-08	Transitioning B cells
TRIB1	7.92732e-13	0.284667	0.484	0.32	1.24942e-08	Transitioning B cells
TGFB1	8.424e-13	0.28709	0.274	0.15	1.32771e-08	Transitioning B cells
KIF2C	8.75272e-13	-0.279299	0.027	0.158	1.37952e-08	Transitioning B cells
KHDRBS1	8.77401e-13	-0.375569	0.271	0.431	1.38287e-08	Transitioning B cells
UQCRC2	9.04138e-13	-0.374006	0.161	0.319	1.42501e-08	Transitioning B cells
VPS13C	9.04905e-13	-0.303706	0.015	0.137	1.42622e-08	Transitioning B cells
FAAP24	9.8889e-13	-0.277528	0.017	0.14	1.55859e-08	Transitioning B cells
ENSSSCG00000010795	1.00508e-12	-0.378553	0.259	0.416	1.58411e-08	Transitioning B cells
MBNL1	1.03835e-12	-0.338763	0.362	0.53	1.63654e-08	Transitioning B cells
ENSSSCG00000002449	1.07835e-12	-0.36708	0.306	0.474	1.69959e-08	Transitioning B cells
FKBP3	1.1269e-12	-0.332723	0.364	0.53	1.77611e-08	Transitioning B cells
YPEL3	1.14896e-12	0.259662	0.469	0.304	1.81088e-08	Transitioning B cells
POLR2G	1.15076e-12	-0.381403	0.276	0.446	1.81371e-08	Transitioning B cells
MRPL11	1.26893e-12	-0.367685	0.176	0.338	1.99996e-08	Transitioning B cells
ENSSSCG00000037142	1.44047e-12	-0.388985	0.511	0.631	2.27033e-08	Transitioning B cells
ENSSSCG00000000500	1.4453e-12	-0.339436	0.039	0.171	2.27793e-08	Transitioning B cells
PFN1	1.48066e-12	-0.291887	0.677	0.778	2.33367e-08	Transitioning B cells
ENSSSCG00000017626	1.78083e-12	-0.357313	0.2	0.368	2.80677e-08	Transitioning B cells
ENSSSCG00000014031	1.80182e-12	-0.380938	0.279	0.436	2.83984e-08	Transitioning B cells
LONP2	1.81888e-12	-0.301833	0.051	0.191	2.86674e-08	Transitioning B cells
ENSSSCG00000008496	1.82162e-12	0.256003	0.222	0.113	2.87106e-08	Transitioning B cells
UNC119	1.87797e-12	-0.35206	0.225	0.394	2.95987e-08	Transitioning B cells
CCPG1	1.90181e-12	0.328687	0.372	0.235	2.99744e-08	Transitioning B cells
SRRM1	1.9629e-12	-0.336511	0.379	0.545	3.09373e-08	Transitioning B cells
SARNP	2.02238e-12	-0.35577	0.222	0.382	3.18747e-08	Transitioning B cells
SLIRP	2.23868e-12	-0.367614	0.252	0.41	3.52838e-08	Transitioning B cells
ENSSSCG00000035162	2.42246e-12	-0.334985	0.2	0.377	3.81804e-08	Transitioning B cells
SNX10	2.80323e-12	-0.322495	0.369	0.541	4.41817e-08	Transitioning B cells
KNSTRN	2.85123e-12	-0.315832	0.022	0.143	4.49382e-08	Transitioning B cells
MYDGF	3.30776e-12	0.31548	0.364	0.229	5.21336e-08	Transitioning B cells
ENSSSCG00000000071	3.33955e-12	-0.261193	0.778	0.832	5.26346e-08	Transitioning B cells
APBB1IP	3.35135e-12	-0.34203	0.11	0.266	5.28206e-08	Transitioning B cells
ATP5IF1	3.36746e-12	-0.338119	0.433	0.58	5.30746e-08	Transitioning B cells
ENSSSCG00000031659	3.60333e-12	-0.336022	0.088	0.233	5.67921e-08	Transitioning B cells
UQCC2	3.71278e-12	-0.361243	0.254	0.415	5.85171e-08	Transitioning B cells
NFKBIZ	3.74901e-12	0.275795	0.259	0.14	5.90881e-08	Transitioning B cells
ELMO1	3.85268e-12	-0.375577	0.115	0.27	6.0722e-08	Transitioning B cells
CCT8	4.01013e-12	-0.357784	0.191	0.351	6.32037e-08	Transitioning B cells
PRDX3	4.02541e-12	-0.341958	0.249	0.413	6.34445e-08	Transitioning B cells
ATP2B1	4.53988e-12	0.305396	0.367	0.235	7.15531e-08	Transitioning B cells
WDR77	4.56699e-12	-0.399757	0.188	0.348	7.19803e-08	Transitioning B cells
ENSSSCG00000004782	4.63329e-12	-0.25675	0.015	0.13	7.30253e-08	Transitioning B cells
GYPC	4.80904e-12	0.302074	0.46	0.319	7.57952e-08	Transitioning B cells
LHPP	4.9845e-12	-0.38039	0.073	0.212	7.85607e-08	Transitioning B cells
TM9SF2	5.10784e-12	0.283316	0.188	0.091	8.05047e-08	Transitioning B cells
NEK2	5.11412e-12	-0.262585	0.002	0.109	8.06036e-08	Transitioning B cells
MCM3	5.16847e-12	-0.383873	0.064	0.198	8.14603e-08	Transitioning B cells
ASPM	5.30595e-12	-0.313179	0.005	0.113	8.36271e-08	Transitioning B cells
MRPL39	5.47595e-12	-0.298357	0.086	0.233	8.63065e-08	Transitioning B cells
ENSSSCG00000029857	6.08413e-12	-0.363136	0.296	0.452	9.58919e-08	Transitioning B cells
EIF4EBP1	6.16889e-12	-0.306315	0.078	0.22	9.72279e-08	Transitioning B cells
BRD3	6.32718e-12	-0.312971	0.044	0.174	9.97227e-08	Transitioning B cells
PRPS1	6.34657e-12	-0.351649	0.152	0.307	1.00028e-07	Transitioning B cells
TXNDC17	7.20763e-12	-0.345521	0.399	0.543	1.13599e-07	Transitioning B cells
ARPC4	7.24141e-12	-0.335462	0.523	0.65	1.14132e-07	Transitioning B cells
KIF15	7.42554e-12	-0.255303	0.015	0.128	1.17034e-07	Transitioning B cells
ZNRD1	8.19035e-12	-0.314519	0.078	0.219	1.29088e-07	Transitioning B cells
SEC62	9.45777e-12	0.294295	0.462	0.316	1.49064e-07	Transitioning B cells
RBX1	9.6968e-12	-0.366169	0.457	0.578	1.52831e-07	Transitioning B cells
SNRPC	1.0065e-11	-0.343153	0.421	0.552	1.58634e-07	Transitioning B cells
EVL	1.03503e-11	-0.347356	0.421	0.572	1.63131e-07	Transitioning B cells
ENSSSCG00000026055	1.05999e-11	-0.28318	0.039	0.164	1.67065e-07	Transitioning B cells
HNRNPDL	1.10828e-11	-0.250603	0.753	0.815	1.74676e-07	Transitioning B cells
CDK2	1.11988e-11	-0.28088	0.044	0.171	1.76504e-07	Transitioning B cells
IFI44L	1.12011e-11	0.28517	0.291	0.169	1.76541e-07	Transitioning B cells
CDC45	1.13541e-11	-0.280865	0.032	0.151	1.78952e-07	Transitioning B cells
HNRNPC	1.16361e-11	-0.281045	0.653	0.755	1.83396e-07	Transitioning B cells
CTSC	1.17214e-11	0.299594	0.496	0.352	1.84741e-07	Transitioning B cells
CREB3	1.1722e-11	0.268722	0.279	0.16	1.84751e-07	Transitioning B cells
NDUFB4	1.33337e-11	-0.282085	0.582	0.696	2.10152e-07	Transitioning B cells
CHID1	1.41491e-11	0.265237	0.264	0.15	2.23005e-07	Transitioning B cells
CKAP2	1.46628e-11	-0.264109	0.017	0.129	2.311e-07	Transitioning B cells
LSM2	1.49152e-11	-0.345351	0.315	0.46	2.35079e-07	Transitioning B cells
NEDD8	1.59651e-11	-0.32429	0.526	0.626	2.51625e-07	Transitioning B cells
SUCLG1	1.84692e-11	-0.316838	0.462	0.589	2.91093e-07	Transitioning B cells
YEATS4	1.86093e-11	-0.319892	0.103	0.245	2.93301e-07	Transitioning B cells
USO1	1.8775e-11	0.283482	0.286	0.168	2.95913e-07	Transitioning B cells
MRPS12	2.12242e-11	-0.331001	0.159	0.309	3.34515e-07	Transitioning B cells
PHB2	2.13406e-11	-0.33141	0.355	0.502	3.36349e-07	Transitioning B cells
SUGT1	2.16037e-11	-0.34682	0.227	0.389	3.40496e-07	Transitioning B cells
RGS2	2.16873e-11	0.364333	0.672	0.533	3.41814e-07	Transitioning B cells
CCT7	2.24483e-11	-0.314388	0.359	0.515	3.53808e-07	Transitioning B cells
PSMB6	2.28588e-11	-0.34359	0.389	0.523	3.60277e-07	Transitioning B cells
STOML2	2.30648e-11	-0.335597	0.286	0.435	3.63524e-07	Transitioning B cells
PPM1G	2.30953e-11	-0.308804	0.108	0.253	3.64005e-07	Transitioning B cells
NFKBIE	2.31509e-11	0.266494	0.196	0.097	3.64882e-07	Transitioning B cells
ACP1	2.3719e-11	-0.317449	0.484	0.597	3.73836e-07	Transitioning B cells
MAP4K4	2.37272e-11	-0.328465	0.068	0.202	3.73965e-07	Transitioning B cells
CENPU	2.46237e-11	-0.294727	0.042	0.162	3.88094e-07	Transitioning B cells
LNPEP	2.52398e-11	-0.330871	0.11	0.257	3.97805e-07	Transitioning B cells
SKP1	2.56584e-11	-0.306756	0.489	0.629	4.04403e-07	Transitioning B cells
MCM5	2.59916e-11	-0.260321	0.032	0.151	4.09654e-07	Transitioning B cells
HNRNPD	2.60655e-11	-0.305665	0.2	0.362	4.10819e-07	Transitioning B cells
TCF19	2.63396e-11	-0.250128	0.02	0.131	4.15139e-07	Transitioning B cells
C11orf58	2.81509e-11	-0.321538	0.494	0.613	4.43686e-07	Transitioning B cells
ENSSSCG00000024263	3.07665e-11	-0.333678	0.445	0.578	4.8491e-07	Transitioning B cells
HDAC1	3.09442e-11	-0.332887	0.242	0.402	4.87711e-07	Transitioning B cells
KIF22	3.17208e-11	-0.286768	0.015	0.122	4.99952e-07	Transitioning B cells
ERGIC2	3.53762e-11	0.301853	0.289	0.173	5.57564e-07	Transitioning B cells
RFC5	4.14837e-11	-0.268693	0.054	0.181	6.53825e-07	Transitioning B cells
C3orf38	4.4696e-11	-0.3339	0.13	0.274	7.04454e-07	Transitioning B cells
NXT2	4.88363e-11	-0.282796	0.064	0.194	7.69709e-07	Transitioning B cells
ENSSSCG00000037071	4.91077e-11	-0.331743	0.259	0.409	7.73987e-07	Transitioning B cells
ZC3H12D	4.93805e-11	-0.287325	0.034	0.153	7.78286e-07	Transitioning B cells
ENSSSCG00000011209	4.95855e-11	-0.300485	0.042	0.162	7.81517e-07	Transitioning B cells
ARL6IP6	5.06133e-11	-0.309433	0.115	0.259	7.97716e-07	Transitioning B cells
FH	5.1975e-11	-0.322162	0.23	0.387	8.19178e-07	Transitioning B cells
HPF1	5.20584e-11	-0.341695	0.2	0.354	8.20493e-07	Transitioning B cells
DAPP1	5.26232e-11	-0.386176	0.257	0.406	8.29394e-07	Transitioning B cells
SWAP70	5.38977e-11	-0.375744	0.289	0.439	8.49482e-07	Transitioning B cells
PPIH	5.48557e-11	-0.320428	0.154	0.302	8.6458e-07	Transitioning B cells
INPP5D	5.53744e-11	-0.345323	0.161	0.313	8.72756e-07	Transitioning B cells
ENSSSCG00000001505	6.1385e-11	-0.310001	0.244	0.4	9.67489e-07	Transitioning B cells
STIP1	6.53951e-11	-0.373682	0.196	0.34	1.03069e-06	Transitioning B cells
CKAP5	7.59172e-11	-0.269944	0.037	0.154	1.19653e-06	Transitioning B cells
ENSSSCG00000011764	7.88153e-11	-0.321064	0.333	0.48	1.24221e-06	Transitioning B cells
ENSSSCG00000012811	8.47939e-11	-0.317545	0.249	0.401	1.33644e-06	Transitioning B cells
GMNN	8.52758e-11	-0.342762	0.188	0.338	1.34403e-06	Transitioning B cells
CDK4	8.87004e-11	-0.34023	0.262	0.412	1.39801e-06	Transitioning B cells
ZFP36	9.07245e-11	0.274221	0.628	0.492	1.42991e-06	Transitioning B cells
PIM1	9.35582e-11	0.382657	0.33	0.212	1.47457e-06	Transitioning B cells
ENSSSCG00000004446	9.75169e-11	-0.303573	0.411	0.547	1.53696e-06	Transitioning B cells
PYCARD	9.91015e-11	-0.335459	0.078	0.207	1.56194e-06	Transitioning B cells
FABP3	9.93168e-11	-0.33987	0.1	0.235	1.56533e-06	Transitioning B cells
ENSSSCG00000030478	1.08365e-10	-0.347052	0.196	0.343	1.70794e-06	Transitioning B cells
RPL26L1	1.11613e-10	-0.304982	0.394	0.53	1.75913e-06	Transitioning B cells
ENSSSCG00000035908	1.15615e-10	-0.261485	0.022	0.129	1.82221e-06	Transitioning B cells
ENSSSCG00000037009	1.18933e-10	1.6637	0.44	0.325	1.8745e-06	Transitioning B cells
DUSP6	1.21746e-10	-0.308555	0.027	0.136	1.91884e-06	Transitioning B cells
HIKESHI	1.27607e-10	-0.32394	0.455	0.577	2.01122e-06	Transitioning B cells
SKIL	1.29314e-10	0.333971	0.301	0.182	2.03812e-06	Transitioning B cells
ERP44	1.37711e-10	0.27541	0.323	0.201	2.17046e-06	Transitioning B cells
PTBP1	1.41022e-10	-0.319228	0.342	0.487	2.22265e-06	Transitioning B cells
TMED5	1.47565e-10	0.308247	0.435	0.308	2.32577e-06	Transitioning B cells
POLD1	1.49014e-10	-0.279788	0.061	0.184	2.34861e-06	Transitioning B cells
CCNL1	1.61341e-10	0.277468	0.623	0.487	2.54289e-06	Transitioning B cells
HTATIP2	1.62549e-10	-0.284364	0.064	0.187	2.56194e-06	Transitioning B cells
USP7	1.72144e-10	-0.299174	0.1	0.234	2.71316e-06	Transitioning B cells
CDKN2AIPNL	1.84807e-10	-0.322348	0.391	0.529	2.91275e-06	Transitioning B cells
GID8	2.00366e-10	-0.31394	0.132	0.271	3.15798e-06	Transitioning B cells
SF3B5	2.0883e-10	-0.319592	0.374	0.515	3.29138e-06	Transitioning B cells
ENSSSCG00000030122	2.15107e-10	-0.257155	0.034	0.146	3.3903e-06	Transitioning B cells
ENSSSCG00000001779	2.27027e-10	-0.314337	0.399	0.545	3.57817e-06	Transitioning B cells
MGMT	2.28207e-10	-0.370976	0.242	0.384	3.59676e-06	Transitioning B cells
ENSSSCG00000033700	2.31449e-10	-0.322611	0.144	0.284	3.64786e-06	Transitioning B cells
RNF4	2.46024e-10	-0.313847	0.108	0.241	3.87758e-06	Transitioning B cells
ENSSSCG00000032060	2.48299e-10	-0.334327	0.218	0.365	3.91344e-06	Transitioning B cells
DCK	2.50525e-10	-0.333359	0.156	0.299	3.94853e-06	Transitioning B cells
LFNG	2.50621e-10	0.255511	0.237	0.132	3.95004e-06	Transitioning B cells
PPP4R2	2.52805e-10	-0.342045	0.289	0.433	3.98445e-06	Transitioning B cells
G3BP1	2.55474e-10	-0.32601	0.232	0.378	4.02653e-06	Transitioning B cells
TP53	2.58799e-10	-0.349058	0.164	0.302	4.07893e-06	Transitioning B cells
COX5A	2.86841e-10	-0.281224	0.543	0.65	4.5209e-06	Transitioning B cells
NREP	3.07724e-10	-0.364915	0.144	0.283	4.85003e-06	Transitioning B cells
BAZ1A	3.10939e-10	-0.333588	0.333	0.474	4.90071e-06	Transitioning B cells
AP1M1	3.19396e-10	-0.304114	0.108	0.242	5.034e-06	Transitioning B cells
STAG2	3.26111e-10	-0.289659	0.171	0.318	5.13983e-06	Transitioning B cells
NOP58	3.37394e-10	-0.31853	0.237	0.388	5.31767e-06	Transitioning B cells
ATP6AP1	3.46384e-10	0.250085	0.235	0.131	5.45936e-06	Transitioning B cells
PHGDH	3.63553e-10	-0.299589	0.02	0.12	5.72997e-06	Transitioning B cells
MTA2	3.96764e-10	-0.336939	0.262	0.403	6.25339e-06	Transitioning B cells
NDUFB6	4.177e-10	-0.322883	0.293	0.435	6.58337e-06	Transitioning B cells
CSK	4.25208e-10	-0.294898	0.499	0.613	6.70171e-06	Transitioning B cells
STRBP	4.31194e-10	-0.257876	0.051	0.168	6.79606e-06	Transitioning B cells
PSMA7	4.34759e-10	-0.261449	0.592	0.676	6.85224e-06	Transitioning B cells
ENSSSCG00000040248	4.4804e-10	-0.304123	0.191	0.339	7.06156e-06	Transitioning B cells
ILKAP	4.62771e-10	-0.291347	0.098	0.23	7.29374e-06	Transitioning B cells
ENSSSCG00000038989	5.1144e-10	-0.433582	0.296	0.431	8.0608e-06	Transitioning B cells
TCP1	5.49955e-10	-0.325248	0.23	0.37	8.66785e-06	Transitioning B cells
ENSSSCG00000003348	5.80401e-10	0.28558	0.531	0.409	9.1477e-06	Transitioning B cells
POLR2K	5.98222e-10	-0.315294	0.303	0.442	9.42858e-06	Transitioning B cells
ENSSSCG00000001414	6.12697e-10	-0.298921	0.381	0.516	9.65672e-06	Transitioning B cells
EBF1	6.1694e-10	-0.309146	0.1	0.233	9.7236e-06	Transitioning B cells
IDH2	6.57066e-10	-0.371336	0.443	0.558	1.0356e-05	Transitioning B cells
ACP5	6.65825e-10	0.314015	0.381	0.252	1.04941e-05	Transitioning B cells
CXCR4	7.04074e-10	-0.290802	0.57	0.705	1.10969e-05	Transitioning B cells
COPS2	7.07075e-10	-0.330718	0.237	0.38	1.11442e-05	Transitioning B cells
RNF181	7.08107e-10	-0.33058	0.328	0.473	1.11605e-05	Transitioning B cells
ENSSSCG00000032067	7.50518e-10	-0.274946	0.083	0.207	1.18289e-05	Transitioning B cells
RTRAF	7.63868e-10	-0.282013	0.655	0.745	1.20393e-05	Transitioning B cells
NDUFB10	8.25385e-10	-0.310685	0.33	0.469	1.30089e-05	Transitioning B cells
ELAVL1	8.4553e-10	-0.281713	0.289	0.438	1.33264e-05	Transitioning B cells
FKBP4	8.45922e-10	-0.298963	0.166	0.304	1.33326e-05	Transitioning B cells
ENSSSCG00000003885	8.75153e-10	0.26959	0.386	0.266	1.37933e-05	Transitioning B cells
ENSSSCG00000033037	8.93603e-10	-0.328484	0.078	0.198	1.40841e-05	Transitioning B cells
AK6	8.94607e-10	-0.273834	0.117	0.249	1.40999e-05	Transitioning B cells
PIK3AP1	9.2641e-10	-0.346179	0.311	0.453	1.46011e-05	Transitioning B cells
ENSSSCG00000029066	9.43441e-10	-0.337724	0.186	0.326	1.48696e-05	Transitioning B cells
WDR1	9.7801e-10	-0.323959	0.33	0.468	1.54144e-05	Transitioning B cells
SNW1	1.03021e-09	-0.278799	0.2	0.346	1.62371e-05	Transitioning B cells
DENND2D	1.09828e-09	-0.293364	0.066	0.182	1.731e-05	Transitioning B cells
POU2F2	1.18562e-09	-0.322599	0.188	0.328	1.86866e-05	Transitioning B cells
HADHB	1.20576e-09	-0.305991	0.159	0.296	1.9004e-05	Transitioning B cells
CCDC34	1.2067e-09	-0.260954	0.051	0.161	1.90188e-05	Transitioning B cells
ENSSSCG00000040396	1.25581e-09	-0.291485	0.188	0.326	1.97929e-05	Transitioning B cells
CGGBP1	1.30907e-09	-0.301029	0.186	0.327	2.06323e-05	Transitioning B cells
ANAPC16	1.32259e-09	-0.313933	0.45	0.581	2.08454e-05	Transitioning B cells
EAPP	1.34233e-09	-0.323811	0.117	0.243	2.11565e-05	Transitioning B cells
ENSSSCG00000037399	1.37694e-09	0.260089	0.264	0.16	2.1702e-05	Transitioning B cells
CD302	1.38291e-09	0.264307	0.364	0.239	2.17961e-05	Transitioning B cells
ENSSSCG00000036658	1.40788e-09	-0.281365	0.411	0.552	2.21896e-05	Transitioning B cells
RAD21	1.47086e-09	-0.354939	0.296	0.432	2.31823e-05	Transitioning B cells
MESD	1.49353e-09	0.263441	0.24	0.14	2.35396e-05	Transitioning B cells
PPP1R12A	1.50574e-09	-0.328769	0.203	0.343	2.3732e-05	Transitioning B cells
ENSSSCG00000034697	1.51855e-09	0.281725	0.504	0.37	2.39339e-05	Transitioning B cells
FADS3	1.60489e-09	-0.389266	0.11	0.232	2.52947e-05	Transitioning B cells
RHOG	1.64147e-09	-0.319514	0.32	0.46	2.58712e-05	Transitioning B cells
ICAM2	1.65687e-09	0.280295	0.232	0.134	2.61139e-05	Transitioning B cells
ENSSSCG00000012119	1.71889e-09	-0.25664	0.998	0.998	2.70914e-05	Transitioning B cells
CHRAC1	1.72938e-09	-0.29308	0.477	0.584	2.72568e-05	Transitioning B cells
GMPS	1.82616e-09	-0.263829	0.078	0.199	2.87822e-05	Transitioning B cells
ENSSSCG00000035611	1.87076e-09	0.257928	0.364	0.246	2.9485e-05	Transitioning B cells
ENSSSCG00000008183	2.07146e-09	-0.283326	0.166	0.304	3.26483e-05	Transitioning B cells
GLA	2.20093e-09	0.283724	0.254	0.154	3.46889e-05	Transitioning B cells
SUMO1	2.48489e-09	-0.27588	0.333	0.477	3.91643e-05	Transitioning B cells
MEF2B	2.88068e-09	0.289721	0.636	0.49	4.54024e-05	Transitioning B cells
COMMD5	3.12601e-09	-0.26235	0.098	0.221	4.92691e-05	Transitioning B cells
ENSSSCG00000016323	3.24076e-09	-0.277912	0.127	0.255	5.10776e-05	Transitioning B cells
UQCRC1	3.29725e-09	-0.302643	0.276	0.41	5.19679e-05	Transitioning B cells
GLRX3	3.391e-09	-0.30215	0.267	0.397	5.34456e-05	Transitioning B cells
GNG2	3.59818e-09	-0.30195	0.164	0.295	5.67108e-05	Transitioning B cells
ENSSSCG00000008035	3.70913e-09	-0.257431	0.098	0.219	5.84595e-05	Transitioning B cells
PDCD5	3.96483e-09	-0.310969	0.237	0.364	6.24896e-05	Transitioning B cells
IRF1	4.04961e-09	0.271626	0.259	0.159	6.38259e-05	Transitioning B cells
IK	4.07492e-09	-0.330773	0.318	0.442	6.42248e-05	Transitioning B cells
RAP1B	4.15955e-09	-0.283425	0.357	0.489	6.55586e-05	Transitioning B cells
RSL1D1	4.20754e-09	-0.287654	0.169	0.305	6.6315e-05	Transitioning B cells
UQCR10	4.37087e-09	-0.293391	0.469	0.568	6.88892e-05	Transitioning B cells
NDUFS8	4.66137e-09	-0.264862	0.34	0.477	7.34679e-05	Transitioning B cells
CPSF6	4.723e-09	-0.296472	0.205	0.346	7.44392e-05	Transitioning B cells
UFM1	4.7448e-09	0.26291	0.386	0.272	7.47827e-05	Transitioning B cells
POLR1D	4.94842e-09	-0.267455	0.504	0.61	7.7992e-05	Transitioning B cells
RSBN1L	5.03049e-09	-0.30426	0.161	0.29	7.92856e-05	Transitioning B cells
EIF3E	5.0684e-09	-0.267096	0.474	0.6	7.9883e-05	Transitioning B cells
KRR1	5.08192e-09	-0.289996	0.154	0.286	8.00961e-05	Transitioning B cells
PHAX	5.24931e-09	-0.270591	0.103	0.224	8.27344e-05	Transitioning B cells
PSMD13	5.72517e-09	-0.278946	0.213	0.354	9.02344e-05	Transitioning B cells
MDH2	5.87374e-09	-0.295854	0.152	0.278	9.25759e-05	Transitioning B cells
GDI2	6.03115e-09	-0.279458	0.389	0.524	9.5057e-05	Transitioning B cells
HMGN3	6.04879e-09	-0.317541	0.433	0.543	9.5335e-05	Transitioning B cells
EIF4H	6.05175e-09	-0.270742	0.318	0.451	9.53817e-05	Transitioning B cells
NDUFS3	6.31017e-09	-0.279838	0.142	0.268	9.94546e-05	Transitioning B cells
MCPH1	6.37861e-09	-0.270609	0.066	0.176	0.000100533	Transitioning B cells
TRAF4	6.54884e-09	0.29989	0.367	0.25	0.000103216	Transitioning B cells
ZC3H14	6.94168e-09	-0.299217	0.193	0.326	0.000109408	Transitioning B cells
SNRNP40	7.40529e-09	-0.251544	0.117	0.242	0.000116715	Transitioning B cells
CCNI	7.50114e-09	-0.308051	0.293	0.426	0.000118225	Transitioning B cells
PXK	8.08452e-09	-0.264546	0.103	0.226	0.00012742	Transitioning B cells
ENSSSCG00000006665	8.46895e-09	-0.304716	0.178	0.305	0.000133479	Transitioning B cells
ENSSSCG00000032003	9.00037e-09	-0.280627	0.57	0.68	0.000141855	Transitioning B cells
PSMC3	9.02808e-09	-0.28436	0.284	0.419	0.000142291	Transitioning B cells
TMEM258	9.45969e-09	0.258693	0.694	0.605	0.000149094	Transitioning B cells
NOL7	9.85046e-09	-0.301619	0.386	0.511	0.000155253	Transitioning B cells
CHORDC1	9.94832e-09	-0.278889	0.164	0.296	0.000156795	Transitioning B cells
SSRP1	1.0116e-08	-0.270914	0.23	0.363	0.000159439	Transitioning B cells
PLEKHA2	1.14912e-08	-0.280601	0.244	0.385	0.000181112	Transitioning B cells
LBH	1.18147e-08	-0.317155	0.09	0.203	0.000186212	Transitioning B cells
COTL1	1.2766e-08	-0.429703	0.249	0.366	0.000201204	Transitioning B cells
CDC123	1.34704e-08	-0.271893	0.103	0.218	0.000212308	Transitioning B cells
MRPL49	1.3672e-08	-0.284992	0.147	0.272	0.000215484	Transitioning B cells
GRB2	1.36803e-08	0.298721	0.682	0.579	0.000215615	Transitioning B cells
HDAC2	1.36989e-08	-0.277772	0.198	0.327	0.000215908	Transitioning B cells
CKS2	1.37085e-08	-0.482672	0.628	0.637	0.000216059	Transitioning B cells
POLE3	1.43909e-08	-0.275351	0.181	0.309	0.000226815	Transitioning B cells
TMEM123	1.48755e-08	-0.262483	0.758	0.82	0.000234453	Transitioning B cells
ENSSSCG00000003903	1.5262e-08	-0.252829	0.685	0.742	0.000240545	Transitioning B cells
FCRL1	1.53124e-08	-0.312269	0.078	0.188	0.000241339	Transitioning B cells
VMP1	1.54249e-08	0.267764	0.391	0.274	0.000243113	Transitioning B cells
HNRNPH3	1.58576e-08	-0.272629	0.359	0.493	0.000249932	Transitioning B cells
PRPF40A	1.62531e-08	-0.268975	0.384	0.506	0.000256165	Transitioning B cells
GOLGB1	1.65819e-08	0.253459	0.386	0.266	0.000261348	Transitioning B cells
CNN2	1.70624e-08	-0.29261	0.367	0.494	0.00026892	Transitioning B cells
RAD17	2.07313e-08	-0.25191	0.039	0.133	0.000326745	Transitioning B cells
MRPL20	2.09764e-08	-0.283941	0.252	0.384	0.000330609	Transitioning B cells
UBE2V1	2.198e-08	-0.307348	0.289	0.414	0.000346427	Transitioning B cells
BCL7A	2.26095e-08	-0.311988	0.159	0.282	0.000356348	Transitioning B cells
YIPF5	2.27288e-08	-0.334695	0.276	0.396	0.000358228	Transitioning B cells
ENSA	2.32192e-08	-0.290417	0.35	0.475	0.000365957	Transitioning B cells
TGIF1	2.50077e-08	-0.265927	0.051	0.151	0.000394147	Transitioning B cells
ENSSSCG00000009241	2.55318e-08	-0.288827	0.21	0.337	0.000402406	Transitioning B cells
LIN7C	2.71752e-08	-0.267938	0.068	0.171	0.000428308	Transitioning B cells
C15orf48	2.97227e-08	-0.337376	0.117	0.23	0.000468459	Transitioning B cells
SLA-DOA	3.33926e-08	-0.27541	0.081	0.188	0.0005263	Transitioning B cells
SS18	3.35516e-08	-0.252012	0.093	0.205	0.000528806	Transitioning B cells
ENSSSCG00000007749	3.41971e-08	-0.277634	0.191	0.311	0.00053898	Transitioning B cells
GYG1	3.57973e-08	-0.302292	0.112	0.224	0.000564202	Transitioning B cells
ENSSSCG00000010517	3.72453e-08	-0.262206	0.379	0.506	0.000587024	Transitioning B cells
CXXC1	3.79401e-08	-0.257734	0.117	0.235	0.000597975	Transitioning B cells
ENSSSCG00000037602	3.81676e-08	-0.289712	0.443	0.558	0.000601559	Transitioning B cells
LAP3	4.00174e-08	-0.2611	0.108	0.222	0.000630714	Transitioning B cells
SUPT16H	4.04749e-08	-0.257225	0.142	0.263	0.000637925	Transitioning B cells
RPA2	4.15868e-08	-0.254663	0.13	0.246	0.000655449	Transitioning B cells
IMP4	4.24666e-08	-0.263134	0.235	0.365	0.000669316	Transitioning B cells
CENPW	4.79845e-08	-0.281149	0.174	0.293	0.000756283	Transitioning B cells
PRMT1	5.01114e-08	-0.25238	0.46	0.594	0.000789805	Transitioning B cells
ENSSSCG00000007609	5.06091e-08	-0.275235	0.215	0.337	0.00079765	Transitioning B cells
CHD9	5.41297e-08	-0.302548	0.169	0.29	0.000853138	Transitioning B cells
DKC1	5.59304e-08	-0.254923	0.134	0.253	0.000881519	Transitioning B cells
ENSSSCG00000025525	5.67845e-08	-0.251699	0.159	0.282	0.00089498	Transitioning B cells
TRIM38	5.89313e-08	-0.267258	0.164	0.286	0.000928816	Transitioning B cells
FABP5	6.11474e-08	-0.350723	0.046	0.138	0.000963744	Transitioning B cells
CTSA	6.44987e-08	0.250619	0.281	0.183	0.00101656	Transitioning B cells
NDUFC1	6.52636e-08	-0.270868	0.433	0.538	0.00102862	Transitioning B cells
EIF4A3	6.76099e-08	-0.281267	0.23	0.35	0.0010656	Transitioning B cells
KPNA2	6.98836e-08	-0.371345	0.108	0.211	0.00110144	Transitioning B cells
UFD1	7.43253e-08	-0.264768	0.188	0.312	0.00117144	Transitioning B cells
MEA1	9.57615e-08	-0.27294	0.244	0.37	0.0015093	Transitioning B cells
DFFB	9.77687e-08	-0.295654	0.127	0.239	0.00154093	Transitioning B cells
SRSF4	1.02233e-07	-0.254731	0.23	0.361	0.0016113	Transitioning B cells
LSM7	1.06168e-07	-0.258925	0.174	0.293	0.00167331	Transitioning B cells
WTAP	1.07053e-07	-0.265906	0.22	0.348	0.00168727	Transitioning B cells
AIP	1.26536e-07	-0.260488	0.149	0.266	0.00199433	Transitioning B cells
NDUFB7	1.36341e-07	-0.264254	0.379	0.486	0.00214887	Transitioning B cells
ATP5F1C	1.37126e-07	-0.265909	0.372	0.48	0.00216125	Transitioning B cells
NR3C1	1.4019e-07	-0.266161	0.122	0.232	0.00220953	Transitioning B cells
ENSSSCG00000013650	1.42758e-07	-0.289725	0.22	0.337	0.00225001	Transitioning B cells
MRPS23	1.46702e-07	-0.263048	0.122	0.229	0.00231217	Transitioning B cells
SND1	1.6951e-07	0.25106	0.205	0.127	0.00267165	Transitioning B cells
CARHSP1	1.75675e-07	-0.26818	0.257	0.375	0.00276881	Transitioning B cells
PUF60	1.77768e-07	-0.265888	0.289	0.412	0.0028018	Transitioning B cells
MDH1	1.82405e-07	-0.29618	0.281	0.387	0.00287489	Transitioning B cells
MDFIC	1.84219e-07	-0.25522	0.105	0.21	0.00290348	Transitioning B cells
AIMP1	1.8691e-07	-0.268525	0.32	0.447	0.00294589	Transitioning B cells
HP1BP3	2.23938e-07	-0.316713	0.22	0.334	0.00352949	Transitioning B cells
ARHGDIA	2.25628e-07	-0.281543	0.421	0.521	0.00355612	Transitioning B cells
ENSSSCG00000038444	2.33291e-07	-0.273603	0.325	0.446	0.00367689	Transitioning B cells
SELENOH	2.60578e-07	-0.267915	0.205	0.324	0.00410698	Transitioning B cells
BUD31	2.63012e-07	-0.250124	0.357	0.48	0.00414533	Transitioning B cells
CAMTA2	2.75473e-07	-0.255787	0.235	0.351	0.00434173	Transitioning B cells
CHCHD1	3.16491e-07	-0.281586	0.269	0.383	0.00498821	Transitioning B cells
DDT	3.42899e-07	-0.258135	0.518	0.602	0.00540443	Transitioning B cells
DDX39B	3.56161e-07	-0.262805	0.323	0.445	0.00561345	Transitioning B cells
NOP56	3.64259e-07	-0.28657	0.342	0.447	0.00574109	Transitioning B cells
SDHAF2	4.15945e-07	-0.264881	0.152	0.258	0.00655571	Transitioning B cells
CCDC59	4.28039e-07	-0.259518	0.191	0.31	0.00674633	Transitioning B cells
BRWD1	4.39159e-07	-0.277102	0.235	0.352	0.00692159	Transitioning B cells
ENSSSCG00000001097	4.75415e-07	-0.260016	0.093	0.19	0.00749302	Transitioning B cells
NOP53	4.84381e-07	-0.250492	0.408	0.515	0.00763433	Transitioning B cells
RALBP1	5.43821e-07	-0.257893	0.232	0.347	0.00857117	Transitioning B cells
NEIL1	7.29653e-07	-0.386563	0.301	0.406	0.0115001	Transitioning B cells
MRPL12	9.08799e-07	-0.252064	0.301	0.417	0.0143236	Transitioning B cells
CREB1	9.23576e-07	-0.254059	0.105	0.204	0.0145565	Transitioning B cells
UBXN1	1.01048e-06	-0.260487	0.465	0.56	0.0159262	Transitioning B cells
RGS16	1.03576e-06	0.288398	0.178	0.107	0.0163247	Transitioning B cells
THRAP3	1.10551e-06	-0.251207	0.311	0.418	0.017424	Transitioning B cells
FAM32A	1.13281e-06	-0.263686	0.381	0.488	0.0178543	Transitioning B cells
TRIM22	1.16169e-06	-0.278374	0.298	0.409	0.0183094	Transitioning B cells
MAP2K3	1.19802e-06	0.254446	0.269	0.184	0.018882	Transitioning B cells
EIF3L	1.23194e-06	-0.253251	0.362	0.47	0.0194166	Transitioning B cells
SERPINI1	1.84468e-06	0.259892	0.315	0.226	0.0290741	Transitioning B cells
MILR1	1.9309e-06	-0.252576	0.095	0.188	0.030433	Transitioning B cells
SIVA1	2.22013e-06	-0.300295	0.337	0.431	0.0349915	Transitioning B cells
AHI1	0	1.23276	0.673	0.217	0	Resting B cells
AICDA	0	-1.81789	0.049	0.656	0	Resting B cells
ATP5PB	0	-0.866044	0.585	0.886	0	Resting B cells
B2M	0	1.47383	1	0.929	0	Resting B cells
BCL2A1	0	1.25879	0.673	0.236	0	Resting B cells
BTG1	0	1.48625	0.982	0.789	0	Resting B cells
CCR7	0	1.92092	0.614	0.029	0	Resting B cells
CD247	0	-1.01617	0.148	0.634	0	Resting B cells
CD74	0	1.00621	0.999	0.977	0	Resting B cells
CYTB	0	-0.602765	0.949	0.965	0	Resting B cells
DNMT1	0	-1.139	0.168	0.617	0	Resting B cells
DUSP5	0	1.1041	0.533	0.16	0	Resting B cells
DUT	0	-1.53317	0.342	0.792	0	Resting B cells
ENSSSCG00000001229	0	1.65322	1	0.868	0	Resting B cells
ENSSSCG00000001341	0	0.95679	0.878	0.581	0	Resting B cells
ENSSSCG00000001398	0	1.0237	0.587	0.231	0	Resting B cells
ENSSSCG00000001455	0	1.17596	0.981	0.747	0	Resting B cells
ENSSSCG00000001456	0	1.11846	0.981	0.725	0	Resting B cells
ENSSSCG00000003930	0	0.317063	1	0.999	0	Resting B cells
ENSSSCG00000005453	0	-0.980376	0.441	0.792	0	Resting B cells
ENSSSCG00000006418	0	1.27919	0.562	0.089	0	Resting B cells
ENSSSCG00000009327	0	-1.60476	0.761	0.966	0	Resting B cells
ENSSSCG00000009673	0	-1.27933	0.092	0.583	0	Resting B cells
ENSSSCG00000012119	0	0.412904	1	0.998	0	Resting B cells
ENSSSCG00000014565	0	1.38478	0.952	0.579	0	Resting B cells
ENSSSCG00000015664	0	0.886116	0.377	0.097	0	Resting B cells
ENSSSCG00000016737	0	-0.528749	0.965	0.988	0	Resting B cells
ENSSSCG00000022361	0	0.551883	0.197	0.014	0	Resting B cells
ENSSSCG00000025499	0	0.920059	0.511	0.167	0	Resting B cells
ENSSSCG00000033721	0	-1.00536	0.212	0.685	0	Resting B cells
ENSSSCG00000033733	0	-1.06968	0.679	0.94	0	Resting B cells
ENSSSCG00000034617	0	0.370264	1	0.999	0	Resting B cells
ENSSSCG00000035811	0	0.295245	1	0.999	0	Resting B cells
ENSSSCG00000040273	0	0.356038	1	0.998	0	Resting B cells
ENSSSCG00000040379	0	-1.39395	0.067	0.575	0	Resting B cells
ENSSSCG00000040752	0	0.988651	0.229	0.009	0	Resting B cells
ENSSSCG00000040849	0	0.890677	0.526	0.144	0	Resting B cells
FOS	0	1.65636	0.661	0.303	0	Resting B cells
GCSAM	0	-1.21367	0.056	0.584	0	Resting B cells
GPR183	0	1.68993	0.637	0.077	0	Resting B cells
GPX1	0	1.76697	0.845	0.449	0	Resting B cells
H2AFV	0	-0.971731	0.604	0.858	0	Resting B cells
H2AFZ	0	-1.63964	0.548	0.9	0	Resting B cells
H3F3A	0	-0.562426	0.983	0.997	0	Resting B cells
H3F3B	0	0.712073	0.995	0.983	0	Resting B cells
HLA-DRA	0	1.19275	0.993	0.874	0	Resting B cells
HMCES	0	-1.68169	0.141	0.755	0	Resting B cells
HMGB2	0	-1.75092	0.536	0.851	0	Resting B cells
HMGN2	0	-1.366	0.771	0.92	0	Resting B cells
IFI6	0	1.2105	0.708	0.212	0	Resting B cells
IFITM3	0	1.10219	0.54	0.187	0	Resting B cells
ISG15	0	1.20467	0.638	0.282	0	Resting B cells
JARID2	0	0.882309	0.377	0.083	0	Resting B cells
KLF2	0	1.93788	0.598	0.037	0	Resting B cells
MEF2B	0	-1.14016	0.067	0.565	0	Resting B cells
MNDA	0	1.04297	0.493	0.121	0	Resting B cells
NANS	0	-1.08084	0.357	0.762	0	Resting B cells
NFKBIA	0	1.33869	0.73	0.407	0	Resting B cells
NR4A2	0	1.09341	0.457	0.117	0	Resting B cells
NR4A3	0	0.640456	0.2	0.018	0	Resting B cells
PCLAF	0	-1.76817	0.082	0.528	0	Resting B cells
PHACTR1	0	1.10811	0.504	0.174	0	Resting B cells
PLAC8	0	1.23264	0.815	0.46	0	Resting B cells
RFC1	0	-1.13086	0.179	0.653	0	Resting B cells
RPL10	0	0.370933	1	0.999	0	Resting B cells
RPL23	0	0.6154	1	0.998	0	Resting B cells
RPL34	0	0.377293	0.999	0.998	0	Resting B cells
RPL39	0	0.374279	1	0.998	0	Resting B cells
RPS27	0	0.375635	1	0.999	0	Resting B cells
SELL	0	0.854841	0.285	0.02	0	Resting B cells
SLA-DQB1	0	1.43038	0.985	0.67	0	Resting B cells
SMC6	0	1.20939	0.9	0.575	0	Resting B cells
SOD1	0	-1.03772	0.488	0.864	0	Resting B cells
STMN1	0	-1.48916	0.451	0.806	0	Resting B cells
TCEA1	0	-1.67001	0.37	0.88	0	Resting B cells
THY1	0	1.12051	0.299	0.015	0	Resting B cells
UCP2	0	-0.95892	0.314	0.722	0	Resting B cells
ZNF70	0	-1.74304	0.402	0.892	0	Resting B cells
C12orf45	7.04255e-308	-0.903274	0.245	0.676	1.10998e-303	Resting B cells
ACTG1	5.14922e-306	-0.581108	0.863	0.972	8.11568e-302	Resting B cells
ENSSSCG00000012916	1.90775e-303	-0.761626	0.678	0.892	3.0068e-299	Resting B cells
FCER2	2.43527e-303	0.54252	0.148	0.009	3.83823e-299	Resting B cells
RPL6	1.36711e-302	0.316789	1	0.998	2.1547e-298	Resting B cells
TSC22D3	1.63744e-302	1.09344	0.48	0.175	2.58078e-298	Resting B cells
TUBB	1.89128e-302	-1.26484	0.357	0.684	2.98085e-298	Resting B cells
ENSSSCG00000031741	2.62126e-302	-1.03234	0.095	0.515	4.13138e-298	Resting B cells
SRSF10	4.69372e-297	-0.864799	0.367	0.747	7.39777e-293	Resting B cells
ENSSSCG00000034448	2.58007e-295	0.303412	1	0.999	4.06645e-291	Resting B cells
POLE4	2.66658e-294	-0.830189	0.364	0.746	4.20279e-290	Resting B cells
COMMD4	3.16166e-294	-0.975345	0.236	0.651	4.98309e-290	Resting B cells
LTB	9.95097e-291	0.841449	0.861	0.679	1.56837e-286	Resting B cells
BIRC5	2.52102e-286	-1.20469	0.077	0.479	3.97338e-282	Resting B cells
TPT1	2.88196e-285	0.334643	1	1	4.54225e-281	Resting B cells
BHLHE40	2.25586e-284	0.711578	0.24	0.04	3.55546e-280	Resting B cells
CCND2	1.06279e-281	0.657106	0.235	0.039	1.67506e-277	Resting B cells
KDM6B	6.50822e-280	0.712977	0.278	0.057	1.02576e-275	Resting B cells
EIF1	9.4394e-278	0.538606	1	0.994	1.48774e-273	Resting B cells
NR4A1	4.60581e-277	0.901372	0.325	0.083	7.25922e-273	Resting B cells
ENSSSCG00000011272	7.7986e-277	0.312391	1	0.998	1.22914e-272	Resting B cells
GADD45A	5.39681e-275	-0.967474	0.205	0.618	8.50592e-271	Resting B cells
ENSSSCG00000013597	1.62633e-274	0.380929	0.995	0.988	2.56325e-270	Resting B cells
TYMS	7.98712e-274	-0.904404	0.187	0.583	1.25885e-269	Resting B cells
EAF2	4.40487e-273	-0.826553	0.261	0.67	6.94252e-269	Resting B cells
CD83	2.23244e-270	1.16073	0.595	0.294	3.51854e-266	Resting B cells
DDIT4	3.58357e-270	1.081	0.57	0.277	5.64806e-266	Resting B cells
ENSSSCG00000035080	3.82472e-270	0.290706	1	0.999	6.02814e-266	Resting B cells
RPL35	6.17016e-265	0.288131	1	0.999	9.72479e-261	Resting B cells
PPP1R15A	8.26877e-265	0.979925	0.58	0.29	1.30324e-260	Resting B cells
PFKFB3	1.02616e-262	0.792775	0.333	0.09	1.61734e-258	Resting B cells
ENSSSCG00000024776	2.11206e-262	-0.718592	0.474	0.782	3.32882e-258	Resting B cells
EEF1B2	1.26447e-259	0.464396	0.98	0.96	1.99293e-255	Resting B cells
RPL37	1.46482e-259	0.27815	1	0.999	2.3087e-255	Resting B cells
GAPDH	1.70491e-259	-0.637409	0.778	0.924	2.6871e-255	Resting B cells
YWHAB	1.03574e-257	-0.619442	0.673	0.895	1.63242e-253	Resting B cells
HINT1	7.70299e-255	-0.57949	0.699	0.899	1.21407e-250	Resting B cells
SP110	7.86395e-254	0.789387	0.406	0.138	1.23944e-249	Resting B cells
ENSSSCG00000034527	1.42517e-251	-0.767926	0.304	0.667	2.24621e-247	Resting B cells
NUCKS1	3.43887e-249	-0.938539	0.378	0.7	5.42001e-245	Resting B cells
ENSSSCG00000012397	1.55307e-247	0.814951	0.554	0.264	2.44779e-243	Resting B cells
PNRC1	1.06997e-241	0.81598	0.802	0.607	1.68638e-237	Resting B cells
ENSSSCG00000020830	2.49163e-235	0.361844	0.994	0.989	3.92705e-231	Resting B cells
GPR174	7.19536e-235	0.786979	0.411	0.148	1.13406e-230	Resting B cells
CCND3	1.56802e-233	-0.765815	0.219	0.601	2.47135e-229	Resting B cells
RPS3A	2.60421e-233	0.265957	1	0.998	4.1045e-229	Resting B cells
ENSSSCG00000015294	3.73456e-230	0.348386	0.129	0.01	5.88604e-226	Resting B cells
EPSTI1	9.32263e-230	0.854778	0.473	0.206	1.46934e-225	Resting B cells
SH3BGRL	8.77215e-229	0.548832	0.241	0.051	1.38258e-224	Resting B cells
PLD4	8.25418e-228	0.580214	0.241	0.051	1.30094e-223	Resting B cells
ENSSSCG00000007355	1.47966e-226	-0.657499	0.479	0.787	2.33209e-222	Resting B cells
ENSSSCG00000010077	4.08811e-223	-1.04572	0.028	0.369	6.44327e-219	Resting B cells
COX5B	4.93165e-223	-0.573181	0.598	0.852	7.77277e-219	Resting B cells
ERH	1.01833e-222	-0.653949	0.451	0.749	1.605e-218	Resting B cells
COX1	1.87647e-222	-0.357565	0.995	0.97	2.95751e-218	Resting B cells
NEIL1	1.10593e-220	-0.968156	0.101	0.454	1.74306e-216	Resting B cells
RAN	9.57108e-219	-0.614532	0.688	0.865	1.5085e-214	Resting B cells
ZP3	4.24166e-218	-0.884238	0.084	0.441	6.68529e-214	Resting B cells
SAT1	1.32729e-217	0.662904	0.873	0.722	2.09195e-213	Resting B cells
CFL1	2.92981e-215	-0.433938	0.899	0.968	4.61767e-211	Resting B cells
TPX2	7.06455e-214	-1.05004	0.025	0.349	1.11344e-209	Resting B cells
HSD11B1L	1.68437e-213	0.288696	0.999	0.997	2.65474e-209	Resting B cells
UBE2C	1.22404e-212	-1.49045	0.042	0.367	1.92922e-208	Resting B cells
RASA3	1.43851e-212	0.571505	0.153	0.02	2.26724e-208	Resting B cells
USP1	2.14645e-212	-0.734114	0.266	0.617	3.38302e-208	Resting B cells
SPC24	1.0614e-209	-0.777478	0.027	0.35	1.67287e-205	Resting B cells
HIST1H2AB	1.66225e-209	-1.93706	0.322	0.609	2.61986e-205	Resting B cells
SMC4	6.49697e-209	-0.966411	0.209	0.536	1.02399e-204	Resting B cells
UTRN	9.44769e-209	0.523138	0.185	0.032	1.48905e-204	Resting B cells
SPCS1	1.34075e-208	-0.745772	0.457	0.749	2.11316e-204	Resting B cells
ENSSSCG00000030197	3.83039e-208	-0.804231	0.142	0.491	6.03708e-204	Resting B cells
DAPP1	6.30431e-207	-0.751432	0.104	0.452	9.93622e-203	Resting B cells
ENSSSCG00000031912	2.13021e-206	1.15186	0.718	0.535	3.35743e-202	Resting B cells
ENSSSCG00000029830	4.85513e-205	0.254331	1	0.999	7.65217e-201	Resting B cells
ENSSSCG00000014540	1.27001e-204	0.508498	0.984	0.938	2.00166e-200	Resting B cells
RGS13	6.17448e-204	-0.780747	0.02	0.338	9.7316e-200	Resting B cells
COX7B	8.69504e-204	-0.54067	0.768	0.908	1.37043e-199	Resting B cells
RPS9	9.7498e-202	0.273139	0.999	0.998	1.53667e-197	Resting B cells
LMNB1	1.8089e-201	-0.768666	0.071	0.399	2.851e-197	Resting B cells
SH3BGRL3	9.98163e-200	0.558042	0.853	0.729	1.5732e-195	Resting B cells
PCNA	1.02395e-199	-0.988774	0.286	0.592	1.61385e-195	Resting B cells
CKS1B	4.64571e-199	-0.892768	0.197	0.521	7.32211e-195	Resting B cells
SNRPE	2.21699e-197	-0.55657	0.606	0.827	3.4942e-193	Resting B cells
CCDC181	4.58027e-197	-0.789434	0.039	0.359	7.21897e-193	Resting B cells
SMC2	6.63142e-197	-0.856292	0.07	0.393	1.04518e-192	Resting B cells
VPREB1	2.34567e-196	-0.893936	0.031	0.347	3.69701e-192	Resting B cells
BCL7A	1.19402e-195	-0.735083	0.016	0.323	1.88189e-191	Resting B cells
CHD2	1.86219e-195	0.648191	0.266	0.074	2.935e-191	Resting B cells
NFKBID	7.29725e-195	0.923852	0.23	0.055	1.15012e-190	Resting B cells
COX3	1.25364e-194	-0.279747	0.996	0.973	1.97586e-190	Resting B cells
ZNRF1	2.64068e-194	-0.696967	0.109	0.449	4.16198e-190	Resting B cells
TOP2A	5.42038e-192	-1.18792	0.034	0.338	8.54306e-188	Resting B cells
TMPO	6.64925e-192	-0.736656	0.058	0.373	1.04799e-187	Resting B cells
MYBL1	2.21666e-191	-0.750376	0.031	0.337	3.49368e-187	Resting B cells
CENPF	3.8369e-188	-1.11387	0.035	0.334	6.04734e-184	Resting B cells
ENSSSCG00000015434	4.21974e-187	-0.647936	0.401	0.708	6.65073e-183	Resting B cells
ENSSSCG00000016711	4.34214e-187	-0.642505	0.31	0.635	6.84364e-183	Resting B cells
RPL3	9.60003e-187	0.367197	0.98	0.961	1.51306e-182	Resting B cells
CYB561A3	2.5007e-186	0.584071	0.264	0.074	3.94135e-182	Resting B cells
ENSSSCG00000039731	3.22934e-186	0.667226	0.328	0.114	5.08976e-182	Resting B cells
TUBA1B	1.61272e-183	-0.858849	0.832	0.885	2.54181e-179	Resting B cells
MCM7	2.90474e-183	-0.791903	0.139	0.46	4.57817e-179	Resting B cells
ATP5MC3	2.51811e-182	-0.637647	0.349	0.651	3.9688e-178	Resting B cells
FOSL2	4.05493e-182	0.408579	0.14	0.019	6.39097e-178	Resting B cells
POU2AF1	4.9648e-182	-0.646619	0.298	0.638	7.82503e-178	Resting B cells
CD38	5.43942e-181	0.628218	0.282	0.087	8.57306e-177	Resting B cells
CREM	4.89534e-180	0.737119	0.784	0.667	7.71555e-176	Resting B cells
ARPC5L	2.26346e-179	-0.524013	0.63	0.848	3.56744e-175	Resting B cells
BIN1	2.29654e-179	0.507521	0.206	0.047	3.61957e-175	Resting B cells
ARHGAP15	1.98462e-178	0.617147	0.314	0.108	3.12795e-174	Resting B cells
ENSSSCG00000033212	7.86298e-178	-0.595488	0.412	0.701	1.23929e-173	Resting B cells
EXO1	8.80266e-178	-0.691946	0.089	0.405	1.38739e-173	Resting B cells
S1PR2	1.24655e-177	-0.691947	0.024	0.312	1.96469e-173	Resting B cells
DUSP1	1.83576e-177	0.864044	0.639	0.429	2.89334e-173	Resting B cells
POLR2D	2.04504e-177	-0.640016	0.164	0.498	3.22319e-173	Resting B cells
ENSSSCG00000036350	1.36169e-176	-0.450445	0.903	0.956	2.14615e-172	Resting B cells
PTP4A2	2.41308e-175	-0.574518	0.428	0.729	3.80325e-171	Resting B cells
WDR77	4.14558e-175	-0.753648	0.085	0.387	6.53385e-171	Resting B cells
ENSSSCG00000001396	1.74501e-174	0.678263	0.363	0.146	2.75032e-170	Resting B cells
SIGIRR	2.01361e-172	0.423339	0.148	0.024	3.17365e-168	Resting B cells
MARC2	3.54059e-170	-0.703029	0.016	0.288	5.58032e-166	Resting B cells
RPIA	7.95933e-170	-0.620209	0.258	0.588	1.25447e-165	Resting B cells
ZFP36	9.6037e-170	0.826109	0.647	0.47	1.51364e-165	Resting B cells
FCRLA	1.40859e-168	-0.718772	0.163	0.468	2.22008e-164	Resting B cells
SQLE	2.04403e-168	0.832567	0.43	0.205	3.22159e-164	Resting B cells
DYNLL1	5.12869e-168	-0.596061	0.39	0.686	8.08333e-164	Resting B cells
TK1	2.6497e-167	-0.796409	0.044	0.323	4.17619e-163	Resting B cells
ARPC3	2.71052e-167	-0.435098	0.776	0.925	4.27204e-163	Resting B cells
KIFC1	3.51108e-167	-0.709393	0.025	0.296	5.53381e-163	Resting B cells
HYPK	3.5528e-167	-0.516046	0.605	0.832	5.59956e-163	Resting B cells
FCMR	2.00929e-166	0.663127	0.317	0.113	3.16685e-162	Resting B cells
YIPF5	3.34078e-166	-0.640459	0.127	0.437	5.2654e-162	Resting B cells
SNRPF	3.75379e-166	-0.592572	0.349	0.638	5.91635e-162	Resting B cells
DNMT3A	4.10336e-166	0.338526	0.122	0.016	6.46731e-162	Resting B cells
IDH2	8.35458e-166	-0.672265	0.296	0.598	1.31677e-161	Resting B cells
RBX1	1.76024e-164	-0.58689	0.31	0.619	2.77432e-160	Resting B cells
PDIA6	1.20372e-161	-0.612489	0.454	0.72	1.89719e-157	Resting B cells
ENSSSCG00000015710	2.94232e-161	-0.52866	0.553	0.805	4.63739e-157	Resting B cells
GPR82	6.49105e-161	0.305249	0.108	0.012	1.02305e-156	Resting B cells
TOPBP1	6.73361e-161	-0.649384	0.074	0.358	1.06128e-156	Resting B cells
ID2	8.57085e-161	0.800382	0.489	0.263	1.35085e-156	Resting B cells
ENSSSCG00000037081	3.11852e-160	-0.412276	0.794	0.917	4.9151e-156	Resting B cells
OAZ1	2.21895e-159	-0.309571	0.98	0.993	3.49728e-155	Resting B cells
HIST1H2AG	3.28836e-158	-0.659497	0.046	0.316	5.18279e-154	Resting B cells
ATOX1	6.18145e-158	-0.611869	0.197	0.51	9.74258e-154	Resting B cells
SHCBP1	2.88414e-157	-0.636782	0.023	0.284	4.5457e-153	Resting B cells
CALM3	4.84345e-156	-0.620664	0.227	0.526	7.63377e-152	Resting B cells
COX7A2	2.00184e-155	-0.485133	0.582	0.807	3.1551e-151	Resting B cells
ENSSSCG00000012166	2.99611e-155	-0.594582	0.209	0.508	4.72217e-151	Resting B cells
VIM	7.46844e-155	0.691567	0.272	0.092	1.1771e-150	Resting B cells
RILPL2	1.70999e-154	0.581753	0.347	0.142	2.69512e-150	Resting B cells
HMMR	4.71095e-154	-0.655724	0.016	0.269	7.42492e-150	Resting B cells
ENSSSCG00000036892	4.83999e-154	0.374108	0.128	0.02	7.62831e-150	Resting B cells
ENSSSCG00000005656	2.20255e-153	-0.442987	0.729	0.889	3.47143e-149	Resting B cells
NUF2	2.94899e-153	-0.655932	0.027	0.284	4.64791e-149	Resting B cells
ZFP36L2	3.17088e-153	0.815116	0.654	0.484	4.99763e-149	Resting B cells
RFC3	4.02216e-153	-0.64234	0.092	0.376	6.33932e-149	Resting B cells
NREP	8.63084e-153	-0.680714	0.048	0.318	1.36031e-148	Resting B cells
ATP5F1A	6.39672e-152	-0.471714	0.58	0.813	1.00819e-147	Resting B cells
ARID5A	7.92915e-152	0.417954	0.139	0.024	1.24971e-147	Resting B cells
MYBL2	1.1754e-151	-0.575403	0.074	0.355	1.85256e-147	Resting B cells
REL	4.898e-151	0.720904	0.595	0.395	7.71974e-147	Resting B cells
RPA3	5.10742e-151	-0.639652	0.235	0.524	8.04981e-147	Resting B cells
ENSSSCG00000028695	8.56318e-150	-0.708755	0.012	0.258	1.34964e-145	Resting B cells
UBE2T	2.0825e-149	-0.779223	0.052	0.313	3.28222e-145	Resting B cells
SUMO2	2.10625e-149	-0.398464	0.838	0.927	3.31966e-145	Resting B cells
ENSSSCG00000010214	2.37366e-148	-0.688941	0.033	0.285	3.74113e-144	Resting B cells
PLEK	2.36718e-147	0.571043	0.229	0.068	3.73091e-143	Resting B cells
PSMB1	1.29724e-145	-0.494298	0.44	0.712	2.04457e-141	Resting B cells
ND4	3.10656e-144	-0.298682	0.98	0.965	4.89624e-140	Resting B cells
MBNL3	1.73843e-143	-0.59808	0.08	0.354	2.73994e-139	Resting B cells
SRP54	4.052e-143	-0.559747	0.116	0.401	6.38635e-139	Resting B cells
ENSSSCG00000006156	4.75218e-143	-0.541037	0.35	0.639	7.48991e-139	Resting B cells
UHRF1	5.21379e-143	-0.596759	0.029	0.274	8.21746e-139	Resting B cells
ENSSSCG00000002907	1.87047e-142	-0.473674	0.544	0.778	2.94805e-138	Resting B cells
CPPED1	2.90355e-142	-0.601553	0.09	0.362	4.57629e-138	Resting B cells
MCM6	5.31304e-142	-0.651463	0.092	0.357	8.37389e-138	Resting B cells
DHRS3	1.52745e-141	0.389194	0.15	0.031	2.40741e-137	Resting B cells
ELL3	3.11541e-141	-0.589449	0.373	0.645	4.9102e-137	Resting B cells
UBE2L6	3.91241e-141	0.582804	0.363	0.162	6.16635e-137	Resting B cells
ENSSSCG00000033909	3.18729e-138	0.573208	0.56	0.328	5.02349e-134	Resting B cells
CD44	1.18701e-137	0.463157	0.209	0.061	1.87084e-133	Resting B cells
CBX5	1.46502e-137	-0.561965	0.084	0.344	2.30902e-133	Resting B cells
RANBP1	4.64302e-137	-0.624844	0.333	0.586	7.31787e-133	Resting B cells
C16orf87	1.56548e-136	-0.596711	0.102	0.373	2.46735e-132	Resting B cells
SAMSN1	1.83301e-136	0.548716	0.235	0.076	2.88901e-132	Resting B cells
IRF5	2.43237e-136	0.446473	0.186	0.049	3.83365e-132	Resting B cells
GP2	2.49507e-136	-0.615103	0.052	0.305	3.93247e-132	Resting B cells
ENSSSCG00000034314	3.58781e-136	-0.550486	0.28	0.557	5.65475e-132	Resting B cells
WDR76	8.35431e-135	-0.582906	0.094	0.36	1.31672e-130	Resting B cells
MAD2L1	2.11024e-134	-0.542266	0.085	0.344	3.32594e-130	Resting B cells
ENSSSCG00000007743	2.29848e-134	-0.347009	0.824	0.938	3.62263e-130	Resting B cells
APMAP	4.73051e-134	-0.551627	0.113	0.386	7.45576e-130	Resting B cells
ENSSSCG00000015337	5.28553e-134	-0.461756	0.597	0.812	8.33053e-130	Resting B cells
ENSSSCG00000004963	8.92157e-134	-0.512988	0.281	0.575	1.40613e-129	Resting B cells
SKIL	1.17221e-133	0.682053	0.347	0.158	1.84752e-129	Resting B cells
MX2	1.27621e-133	0.411719	0.154	0.034	2.01143e-129	Resting B cells
ENSSSCG00000012961	3.5947e-133	-0.372466	0.797	0.908	5.66561e-129	Resting B cells
DUSP4	6.57978e-133	0.520394	0.235	0.077	1.03704e-128	Resting B cells
CDCA8	7.12293e-133	-0.583851	0.014	0.238	1.12265e-128	Resting B cells
CDC20	2.8981e-132	-0.713842	0.016	0.24	4.56769e-128	Resting B cells
RRM2B	1.07012e-131	-0.573401	0.06	0.311	1.68662e-127	Resting B cells
NDUFB8	1.61549e-131	-0.495584	0.314	0.599	2.54618e-127	Resting B cells
LSM8	2.58219e-131	-0.504093	0.214	0.496	4.06979e-127	Resting B cells
COX17	1.37966e-130	-0.424026	0.671	0.847	2.17448e-126	Resting B cells
GRHPR	1.49472e-130	-0.538394	0.134	0.403	2.35583e-126	Resting B cells
ENSSSCG00000004024	3.03314e-130	0.517147	0.288	0.112	4.78053e-126	Resting B cells
ZC3H13	3.68223e-130	-0.649575	0.175	0.449	5.80356e-126	Resting B cells
BIRC3	4.1611e-130	0.706137	0.549	0.362	6.55832e-126	Resting B cells
PCED1B	6.30532e-130	0.309377	0.126	0.023	9.93781e-126	Resting B cells
COX8A	8.43091e-130	-0.381187	0.781	0.906	1.3288e-125	Resting B cells
ASF1B	1.16185e-128	-0.522922	0.017	0.237	1.83118e-124	Resting B cells
THEMIS2	2.72982e-128	0.410746	0.156	0.036	4.30247e-124	Resting B cells
SNRPD1	5.04126e-128	-0.493142	0.476	0.699	7.94554e-124	Resting B cells
ENSSSCG00000025644	1.30867e-127	0.462781	0.18	0.048	2.0626e-123	Resting B cells
ENSSSCG00000031117	1.43466e-127	-0.61936	0.212	0.476	2.26117e-123	Resting B cells
PBK	9.14483e-127	-0.521869	0.014	0.23	1.44132e-122	Resting B cells
CCNL1	1.63402e-126	0.629304	0.63	0.467	2.57538e-122	Resting B cells
ENSSSCG00000001075	2.53307e-126	-0.535964	0.422	0.654	3.99236e-122	Resting B cells
RPL5	3.0042e-126	0.298311	0.978	0.946	4.73492e-122	Resting B cells
GON7	9.44335e-126	-0.532325	0.179	0.447	1.48837e-121	Resting B cells
TPM4	1.37142e-125	-0.535444	0.186	0.46	2.1615e-121	Resting B cells
ATF3	5.1625e-125	0.864034	0.497	0.314	8.13662e-121	Resting B cells
CENPE	1.03897e-124	-0.650205	0.108	0.361	1.63751e-120	Resting B cells
SH3KBP1	1.78832e-124	-0.526449	0.152	0.419	2.81858e-120	Resting B cells
ENSSSCG00000003849	4.99027e-124	-0.491484	0.239	0.515	7.86516e-120	Resting B cells
GLA	3.2413e-123	0.609736	0.306	0.131	5.10861e-119	Resting B cells
MRPL10	4.36276e-123	-0.536537	0.1	0.351	6.87615e-119	Resting B cells
ENSSSCG00000001414	6.77625e-123	-0.466094	0.268	0.553	1.068e-118	Resting B cells
DLGAP5	3.32037e-122	-0.589239	0.015	0.225	5.23324e-118	Resting B cells
ENSSSCG00000006081	1.77828e-121	0.274437	0.966	0.962	2.80275e-117	Resting B cells
CDCA3	1.04774e-120	-0.503898	0.009	0.214	1.65134e-116	Resting B cells
PSMA4	1.58782e-120	-0.488116	0.313	0.581	2.50256e-116	Resting B cells
TGFB1	1.66583e-120	0.531309	0.301	0.128	2.62551e-116	Resting B cells
IL10	2.44929e-120	0.675859	0.186	0.054	3.86033e-116	Resting B cells
CCNB1	5.6293e-120	-0.647666	0.017	0.225	8.87234e-116	Resting B cells
PNRC2	6.66581e-120	-0.50168	0.305	0.588	1.0506e-115	Resting B cells
ENSSSCG00000002449	1.62413e-119	-0.509577	0.239	0.509	2.55979e-115	Resting B cells
PDIA4	3.64965e-119	-0.574356	0.25	0.52	5.75221e-115	Resting B cells
SPTBN1	2.0645e-118	0.366045	0.131	0.028	3.25386e-114	Resting B cells
UQCR10	5.56601e-118	-0.471725	0.338	0.604	8.77259e-114	Resting B cells
ATP5PF	1.36987e-117	-0.428159	0.577	0.777	2.15904e-113	Resting B cells
ENSSSCG00000023323	2.25886e-117	-0.478127	0.139	0.396	3.56019e-113	Resting B cells
TNFRSF21	5.41374e-117	-0.532249	0.013	0.217	8.53259e-113	Resting B cells
METTL21A	9.05671e-117	-0.491567	0.141	0.402	1.42743e-112	Resting B cells
MRPL40	1.62033e-116	-0.499942	0.238	0.496	2.55381e-112	Resting B cells
ENSSSCG00000010203	1.75633e-116	-0.348826	0.783	0.906	2.76815e-112	Resting B cells
CCDC167	4.30635e-116	-0.483338	0.11	0.355	6.78724e-112	Resting B cells
PSIP1	7.10962e-116	-0.462002	0.441	0.687	1.12055e-111	Resting B cells
RAD21	2.00164e-115	-0.511239	0.202	0.467	3.15479e-111	Resting B cells
CTSH	6.56814e-115	0.532795	0.587	0.407	1.0352e-110	Resting B cells
TMEM258	1.20166e-114	-0.459665	0.394	0.643	1.89394e-110	Resting B cells
AURKB	1.79846e-114	-0.473753	0.009	0.205	2.83456e-110	Resting B cells
ENSSSCG00000035544	1.98993e-114	-0.615869	0.111	0.35	3.13633e-110	Resting B cells
NT5DC2	1.99214e-114	-0.491339	0.025	0.232	3.13981e-110	Resting B cells
CENPS	3.28267e-114	-0.460019	0.033	0.242	5.17382e-110	Resting B cells
MND1	6.82491e-114	-0.476756	0.03	0.237	1.07567e-109	Resting B cells
VPS37B	9.82592e-114	0.387013	0.159	0.042	1.54866e-109	Resting B cells
CDCA7	1.62337e-113	-0.519707	0.045	0.256	2.55859e-109	Resting B cells
FKBP3	2.46052e-113	-0.458548	0.3	0.564	3.87802e-109	Resting B cells
SGO2	3.82384e-113	-0.565928	0.019	0.218	6.02675e-109	Resting B cells
ENSSSCG00000022925	9.87729e-113	0.505301	0.215	0.074	1.55676e-108	Resting B cells
SLC44A1	1.64804e-112	-0.487382	0.052	0.274	2.59747e-108	Resting B cells
ENSSSCG00000008677	1.98907e-112	-0.495122	0.032	0.24	3.13497e-108	Resting B cells
HSP90AB1	3.74818e-112	0.367117	0.927	0.886	5.9075e-108	Resting B cells
BRD2	9.14096e-112	0.61218	0.559	0.399	1.44071e-107	Resting B cells
FAM32A	1.01299e-111	-0.46545	0.253	0.524	1.59658e-107	Resting B cells
HSPE1	2.01587e-111	-0.40046	0.853	0.93	3.17722e-107	Resting B cells
DIPK1A	1.13117e-110	-0.473225	0.039	0.252	1.78284e-106	Resting B cells
BAD	2.93686e-110	-0.506864	0.118	0.36	4.62879e-106	Resting B cells
SGO1	3.66332e-110	-0.472692	0.014	0.207	5.77375e-106	Resting B cells
CDK4	1.45841e-109	-0.461881	0.189	0.445	2.2986e-105	Resting B cells
SMAP2	1.8499e-109	0.556089	0.268	0.112	2.91563e-105	Resting B cells
SLC25A6	2.64833e-109	-0.295339	0.901	0.965	4.17403e-105	Resting B cells
CDT1	1.5021e-108	-0.482455	0.036	0.238	2.36746e-104	Resting B cells
CORO1A	1.7397e-108	-0.331184	0.871	0.958	2.74194e-104	Resting B cells
EZH2	1.83937e-108	-0.448877	0.039	0.245	2.89903e-104	Resting B cells
SEMA4D	3.44144e-108	0.31312	0.132	0.03	5.42405e-104	Resting B cells
ENSSSCG00000026302	4.03027e-108	-0.454038	0.019	0.212	6.35211e-104	Resting B cells
ENSSSCG00000030002	4.65018e-108	-0.487333	0.225	0.48	7.32914e-104	Resting B cells
RFTN1	5.57014e-108	-0.463326	0.119	0.363	8.77909e-104	Resting B cells
KIF20B	6.73656e-108	-0.531634	0.064	0.281	1.06175e-103	Resting B cells
FANCI	7.80856e-108	-0.480675	0.04	0.246	1.23071e-103	Resting B cells
ACP1	1.66152e-107	-0.429346	0.379	0.631	2.61873e-103	Resting B cells
A4GALT	3.27237e-107	0.270364	0.11	0.021	5.15758e-103	Resting B cells
ENSSSCG00000031659	5.64766e-107	-0.454186	0.049	0.26	8.90128e-103	Resting B cells
CLEC17A	1.08023e-106	0.498564	0.24	0.092	1.70256e-102	Resting B cells
TIPARP	1.25786e-106	0.468874	0.216	0.077	1.98252e-102	Resting B cells
JOSD1	6.98626e-106	0.576541	0.271	0.117	1.1011e-101	Resting B cells
ENSSSCG00000017032	7.07319e-106	-0.490343	0.024	0.219	1.11481e-101	Resting B cells
MCM4	2.83532e-105	-0.490308	0.069	0.281	4.46875e-101	Resting B cells
NDC80	4.63548e-105	-0.4329	0.015	0.2	7.30598e-101	Resting B cells
ENSSSCG00000000405	7.48806e-105	-0.384163	0.623	0.811	1.18019e-100	Resting B cells
KIF11	2.19738e-104	-0.453349	0.016	0.201	3.46329e-100	Resting B cells
HNRNPR	2.41316e-104	-0.457806	0.324	0.575	3.80338e-100	Resting B cells
ND5	3.5126e-104	-0.382971	0.696	0.85	5.53621e-100	Resting B cells
CD86	5.44343e-104	-0.505785	0.15	0.385	8.5794e-100	Resting B cells
IL10RB	6.07624e-104	0.48341	0.214	0.078	9.57676e-100	Resting B cells
NDUFB4	2.80473e-103	-0.402758	0.497	0.727	4.42054e-99	Resting B cells
SLA-DMB	6.40179e-103	0.458723	0.651	0.471	1.00899e-98	Resting B cells
SEPT11	9.1664e-103	0.585128	0.335	0.169	1.44472e-98	Resting B cells
PIK3IP1	1.03976e-102	0.402143	0.141	0.036	1.63876e-98	Resting B cells
ENSSSCG00000004969	1.32862e-102	-0.454976	0.009	0.188	2.09403e-98	Resting B cells
C16orf91	2.95859e-102	-0.449742	0.09	0.312	4.66303e-98	Resting B cells
CHCHD1	3.04603e-102	-0.450211	0.174	0.415	4.80085e-98	Resting B cells
ENSSSCG00000006395	4.23129e-102	0.608923	0.487	0.32	6.66894e-98	Resting B cells
CLSPN	6.15404e-102	-0.440528	0.039	0.238	9.69938e-98	Resting B cells
GABARAP	6.48574e-102	-0.329582	0.783	0.92	1.02222e-97	Resting B cells
RAB35	6.71487e-102	-0.465886	0.113	0.34	1.05833e-97	Resting B cells
CDKN3	1.4034e-101	-0.47466	0.035	0.23	2.2119e-97	Resting B cells
ITM2C	1.56598e-101	0.443561	0.226	0.085	2.46814e-97	Resting B cells
CD40	1.77289e-101	0.483929	0.52	0.329	2.79425e-97	Resting B cells
MXD3	1.80846e-101	-0.550565	0.05	0.248	2.85031e-97	Resting B cells
ACSS1	3.29002e-101	-0.440683	0.092	0.315	5.18539e-97	Resting B cells
CD69	4.08443e-101	0.899338	0.56	0.412	6.43748e-97	Resting B cells
TRAM1	4.73448e-101	-0.445307	0.225	0.474	7.46201e-97	Resting B cells
ENSSSCG00000023158	8.54923e-101	-0.43132	0.433	0.67	1.34744e-96	Resting B cells
PSMA6	1.1005e-100	-0.416612	0.375	0.625	1.7345e-96	Resting B cells
SRGN	2.01977e-100	0.592089	0.333	0.159	3.18336e-96	Resting B cells
ENSSSCG00000032060	2.16804e-100	-0.445372	0.158	0.395	3.41705e-96	Resting B cells
ENSSSCG00000032166	3.2106e-100	-0.410985	0.426	0.663	5.06022e-96	Resting B cells
HES1	8.40876e-100	0.736653	0.331	0.169	1.3253e-95	Resting B cells
DFFB	1.00366e-99	-0.488097	0.061	0.266	1.58187e-95	Resting B cells
RFC4	1.78103e-99	-0.434627	0.068	0.274	2.80708e-95	Resting B cells
ACTB	1.8344e-99	-0.372083	0.895	0.969	2.8912e-95	Resting B cells
ADGRE5	1.89672e-99	0.492382	0.137	0.036	2.98942e-95	Resting B cells
AMZ2	3.4292e-99	-0.390632	0.12	0.359	5.40477e-95	Resting B cells
FTL	1.60703e-98	0.363444	0.915	0.857	2.53284e-94	Resting B cells
MSH6	1.88432e-98	-0.454018	0.061	0.264	2.96988e-94	Resting B cells
SNRPD3	2.67627e-98	-0.455238	0.302	0.536	4.21808e-94	Resting B cells
CCNB2	3.82196e-98	-0.433337	0.011	0.184	6.0238e-94	Resting B cells
PARP14	4.70883e-98	0.348395	0.117	0.027	7.42159e-94	Resting B cells
LAMTOR5	2.04611e-97	-0.42241	0.329	0.582	3.22488e-93	Resting B cells
HNRNPM	5.53e-97	-0.394011	0.501	0.718	8.71583e-93	Resting B cells
CENPA	5.64081e-97	-0.466061	0.016	0.19	8.89048e-93	Resting B cells
NCAPG	9.05046e-97	-0.399131	0.018	0.195	1.42644e-92	Resting B cells
UBE2V2	2.00692e-96	-0.415645	0.236	0.485	3.16311e-92	Resting B cells
PSMB6	3.0128e-96	-0.415269	0.308	0.555	4.74848e-92	Resting B cells
CHRAC1	4.24686e-96	-0.404032	0.366	0.617	6.69348e-92	Resting B cells
MTF2	6.22586e-96	-0.456742	0.177	0.414	9.81258e-92	Resting B cells
ELOC	7.65445e-96	-0.418111	0.211	0.451	1.20642e-91	Resting B cells
SKA2	9.90246e-96	-0.420347	0.059	0.258	1.56073e-91	Resting B cells
UGCG	1.43196e-95	0.490692	0.232	0.093	2.25692e-91	Resting B cells
FAM3C	1.57026e-95	-0.450367	0.298	0.549	2.47489e-91	Resting B cells
COMMD3	9.12471e-95	-0.443385	0.207	0.453	1.43815e-90	Resting B cells
DUSP2	1.06641e-94	0.588139	0.275	0.125	1.68078e-90	Resting B cells
THOC7	4.4596e-94	-0.424136	0.213	0.454	7.02878e-90	Resting B cells
SYNGR2	1.15634e-93	0.588021	0.518	0.359	1.8225e-89	Resting B cells
ENSSSCG00000038406	1.35064e-93	0.463951	0.201	0.073	2.12874e-89	Resting B cells
BRWD1	2.50198e-93	-0.427985	0.153	0.382	3.94338e-89	Resting B cells
PTPRCAP	3.19208e-93	-0.329399	0.816	0.921	5.03103e-89	Resting B cells
SMARCB1	4.18654e-93	-0.402003	0.192	0.429	6.59841e-89	Resting B cells
MBD2	5.08057e-93	-0.414195	0.062	0.256	8.00749e-89	Resting B cells
SLIRP	5.46847e-93	-0.423084	0.209	0.439	8.61886e-89	Resting B cells
TXNDC17	8.03654e-93	-0.406607	0.33	0.575	1.26664e-88	Resting B cells
SIVA1	1.18368e-92	-0.496069	0.237	0.46	1.86559e-88	Resting B cells
CTSZ	1.62859e-92	0.567837	0.392	0.23	2.56682e-88	Resting B cells
ILF2	1.67031e-92	-0.413808	0.344	0.583	2.63257e-88	Resting B cells
ZFP36L1	4.01825e-92	0.508183	0.69	0.574	6.33316e-88	Resting B cells
CASP3	6.35606e-92	-0.438289	0.045	0.231	1.00178e-87	Resting B cells
ACTR2	7.62915e-92	-0.407102	0.397	0.632	1.20243e-87	Resting B cells
ENSSSCG00000040857	2.22527e-91	-0.363263	0.529	0.73	3.50724e-87	Resting B cells
ITM2B	2.23809e-91	0.534873	0.361	0.196	3.52745e-87	Resting B cells
NDUFB6	2.37556e-91	-0.41068	0.233	0.464	3.74412e-87	Resting B cells
CSE1L	3.37778e-91	-0.402265	0.096	0.305	5.32373e-87	Resting B cells
ENSSSCG00000033697	3.83302e-91	0.260932	0.984	0.982	6.04123e-87	Resting B cells
ENSSSCG00000037869	8.54188e-91	-0.41397	0.188	0.416	1.34628e-86	Resting B cells
SNRPC	2.25775e-90	-0.396527	0.342	0.583	3.55844e-86	Resting B cells
SIAH1	2.66424e-90	-0.441226	0.061	0.254	4.19911e-86	Resting B cells
ENSSSCG00000006260	5.06378e-90	-0.402401	0.131	0.348	7.98103e-86	Resting B cells
ENSSSCG00000016990	5.36648e-90	0.442381	0.616	0.485	8.45811e-86	Resting B cells
ENSSSCG00000023796	6.37549e-90	0.486072	0.143	0.042	1.00484e-85	Resting B cells
MCM3	8.25444e-90	-0.463556	0.042	0.22	1.30098e-85	Resting B cells
KIAA0040	9.05293e-90	-0.435857	0.047	0.234	1.42683e-85	Resting B cells
PIM3	9.739e-90	0.384998	0.133	0.037	1.53496e-85	Resting B cells
CDKN2C	1.11543e-89	-0.372405	0.03	0.205	1.75803e-85	Resting B cells
NUAK2	2.52625e-89	0.39844	0.131	0.036	3.98162e-85	Resting B cells
PRPS1	6.39193e-89	-0.389602	0.119	0.334	1.00743e-84	Resting B cells
ENSSSCG00000016100	2.0507e-88	-0.393356	0.318	0.551	3.2321e-84	Resting B cells
KPNA2	2.147e-88	-0.506191	0.053	0.234	3.38388e-84	Resting B cells
ZC3H12A	5.34704e-88	0.374651	0.119	0.03	8.42747e-84	Resting B cells
TMEM163	7.39881e-88	-0.42315	0.057	0.245	1.16613e-83	Resting B cells
ASF1A	8.03333e-88	-0.394386	0.032	0.204	1.26613e-83	Resting B cells
CENPU	1.47515e-87	-0.359802	0.02	0.183	2.32499e-83	Resting B cells
PHF5A	5.70663e-87	-0.388929	0.305	0.54	8.99421e-83	Resting B cells
BBS7	9.98054e-87	-0.362246	0.033	0.205	1.57303e-82	Resting B cells
UBE4A	2.93693e-86	-0.395419	0.138	0.352	4.62889e-82	Resting B cells
KIF2C	1.36013e-85	-0.357837	0.017	0.178	2.1437e-81	Resting B cells
HMGA1	2.23796e-85	-0.450225	0.209	0.423	3.52725e-81	Resting B cells
BUB3	3.56263e-85	-0.409808	0.163	0.38	5.61506e-81	Resting B cells
POLR2G	3.71574e-85	-0.404189	0.246	0.474	5.85638e-81	Resting B cells
ENSSSCG00000036658	4.63138e-85	-0.36414	0.341	0.583	7.29951e-81	Resting B cells
ENSSSCG00000007609	5.98195e-85	-0.384956	0.151	0.364	9.42815e-81	Resting B cells
CENPM	6.65735e-85	-0.349216	0.056	0.238	1.04927e-80	Resting B cells
UQCC2	7.05406e-85	-0.405641	0.219	0.443	1.11179e-80	Resting B cells
ENSSSCG00000037071	7.24611e-85	-0.375195	0.206	0.438	1.14206e-80	Resting B cells
GLIPR1	7.77912e-85	-0.403471	0.163	0.382	1.22607e-80	Resting B cells
ENSSSCG00000035209	7.99919e-85	-0.431132	0.271	0.5	1.26075e-80	Resting B cells
YEATS4	1.38796e-84	-0.366829	0.077	0.269	2.18757e-80	Resting B cells
PRDX3	1.65603e-84	-0.387428	0.217	0.441	2.61007e-80	Resting B cells
ENSSSCG00000022246	1.82998e-84	0.571208	0.419	0.261	2.88423e-80	Resting B cells
ENSSSCG00000034913	1.98325e-84	-0.343453	0.028	0.193	3.1258e-80	Resting B cells
RBM8A	2.84848e-84	-0.35491	0.459	0.684	4.48949e-80	Resting B cells
GMNN	3.51275e-84	-0.393463	0.149	0.366	5.53645e-80	Resting B cells
ATAD5	3.77156e-84	-0.370407	0.053	0.232	5.94436e-80	Resting B cells
CD19	4.32155e-84	0.462123	0.587	0.444	6.81119e-80	Resting B cells
ZNF367	4.85791e-84	-0.358013	0.019	0.177	7.65655e-80	Resting B cells
ENSSSCG00000027348	5.67218e-84	-0.405728	0.253	0.482	8.93992e-80	Resting B cells
DDX3X	6.05989e-84	0.578484	0.491	0.349	9.551e-80	Resting B cells
CENPN	7.51539e-84	-0.319753	0.014	0.168	1.1845e-79	Resting B cells
POLH	1.02772e-83	-0.387995	0.026	0.19	1.6198e-79	Resting B cells
ENSSSCG00000026488	1.38437e-83	-0.382834	0.18	0.404	2.18191e-79	Resting B cells
DNAJC9	2.00688e-83	-0.378937	0.095	0.29	3.16305e-79	Resting B cells
ENSSSCG00000040396	3.32859e-83	-0.377307	0.143	0.353	5.24619e-79	Resting B cells
ENSSSCG00000027085	9.1422e-83	-0.380077	0.232	0.456	1.4409e-78	Resting B cells
RAC2	1.37132e-82	0.252565	0.958	0.941	2.16134e-78	Resting B cells
CCDC50	1.40471e-82	-0.393498	0.337	0.574	2.21396e-78	Resting B cells
POLE3	2.75572e-82	-0.359853	0.127	0.336	4.34329e-78	Resting B cells
ELL2	7.93141e-82	0.402197	0.169	0.059	1.25007e-77	Resting B cells
RPL7L1	8.89771e-82	-0.384719	0.229	0.452	1.40237e-77	Resting B cells
RAP1A	1.01856e-81	-0.379293	0.32	0.552	1.60534e-77	Resting B cells
PRRT1B	1.15433e-81	-0.415547	0.012	0.163	1.81935e-77	Resting B cells
LSM3	1.38723e-81	-0.393898	0.274	0.496	2.18641e-77	Resting B cells
CENPW	2.21135e-81	-0.365705	0.118	0.319	3.48531e-77	Resting B cells
HLA-DOB	2.24099e-81	0.467664	0.281	0.135	3.53202e-77	Resting B cells
NDUFB11	4.70602e-81	-0.362133	0.287	0.515	7.41716e-77	Resting B cells
GCN1	6.04697e-81	-0.450787	0.038	0.202	9.53062e-77	Resting B cells
TPI1	6.56093e-81	-0.346083	0.621	0.798	1.03407e-76	Resting B cells
ENSSSCG00000002004	6.87774e-81	0.457465	0.595	0.471	1.084e-76	Resting B cells
ENSSSCG00000006665	9.33673e-81	-0.352778	0.126	0.331	1.47156e-76	Resting B cells
POLG	1.06897e-80	-0.368909	0.036	0.201	1.68481e-76	Resting B cells
ARPC4	1.37406e-80	-0.375885	0.45	0.68	2.16566e-76	Resting B cells
POC1A	1.4891e-80	-0.316688	0.033	0.196	2.34698e-76	Resting B cells
SRSF5	1.50527e-80	0.444888	0.761	0.684	2.37245e-76	Resting B cells
TCF3	1.66022e-80	-0.385719	0.164	0.378	2.61667e-76	Resting B cells
ENSSSCG00000034019	2.25788e-80	-0.335147	0.622	0.798	3.55864e-76	Resting B cells
ENSSSCG00000037602	3.09845e-80	-0.374083	0.359	0.588	4.88347e-76	Resting B cells
ENSSSCG00000032946	5.88081e-80	-0.349322	0.013	0.16	9.26875e-76	Resting B cells
PARP1	6.35635e-80	-0.405265	0.136	0.338	1.00182e-75	Resting B cells
LSM6	1.16929e-79	-0.379726	0.209	0.422	1.84291e-75	Resting B cells
MGMT	1.39614e-79	-0.409532	0.198	0.411	2.20045e-75	Resting B cells
ENSSSCG00000038719	1.43394e-79	-1.71792	0.514	0.697	2.26003e-75	Resting B cells
TNFRSF1B	1.59541e-79	0.365261	0.159	0.054	2.51453e-75	Resting B cells
NDUFC1	1.64519e-79	-0.389177	0.354	0.566	2.59298e-75	Resting B cells
SMC3	2.62854e-79	-0.394498	0.336	0.556	4.14285e-75	Resting B cells
FBXO39	2.92927e-79	0.34213	0.162	0.056	4.61682e-75	Resting B cells
UBE2G1	6.01989e-79	-0.351885	0.21	0.436	9.48796e-75	Resting B cells
ENSSSCG00000039071	7.46912e-79	-0.340304	0.536	0.726	1.17721e-74	Resting B cells
PHF6	8.15893e-79	-0.410882	0.106	0.298	1.28593e-74	Resting B cells
DDX5	8.97948e-79	0.320095	0.956	0.921	1.41526e-74	Resting B cells
ENSSSCG00000023331	1.54254e-78	-0.309287	0.732	0.859	2.4312e-74	Resting B cells
EAPP	1.98807e-78	-0.360211	0.081	0.266	3.1334e-74	Resting B cells
SC5D	2.5022e-78	0.484381	0.236	0.108	3.94371e-74	Resting B cells
SMC1A	2.84624e-78	-0.381972	0.179	0.393	4.48596e-74	Resting B cells
CD37	3.98946e-78	0.433429	0.743	0.643	6.28779e-74	Resting B cells
MFAP1	4.48213e-78	-0.382806	0.272	0.505	7.06429e-74	Resting B cells
DARS	5.24887e-78	-0.389454	0.147	0.35	8.27275e-74	Resting B cells
ORC6	6.14513e-78	-0.329311	0.068	0.247	9.68535e-74	Resting B cells
TMEM160	6.42089e-78	-0.348915	0.158	0.368	1.012e-73	Resting B cells
TAF9	9.98827e-78	-0.374814	0.288	0.512	1.57425e-73	Resting B cells
TFDP2	1.48329e-77	-0.432956	0.073	0.251	2.33782e-73	Resting B cells
USP7	1.67246e-77	-0.352298	0.075	0.257	2.63596e-73	Resting B cells
ENSSSCG00000039107	1.67273e-77	-0.307571	0.009	0.15	2.63639e-73	Resting B cells
NDUFV2	1.83436e-77	-0.378602	0.165	0.367	2.89114e-73	Resting B cells
AP2S1	2.38069e-77	-0.37524	0.326	0.544	3.7522e-73	Resting B cells
ENSSSCG00000000500	3.74002e-77	-0.369855	0.033	0.19	5.89464e-73	Resting B cells
ANAPC13	3.77562e-77	-0.371732	0.214	0.426	5.95076e-73	Resting B cells
CDC45	4.30445e-77	-0.317037	0.02	0.17	6.78425e-73	Resting B cells
PDHB	1.71355e-76	-0.334372	0.077	0.255	2.70073e-72	Resting B cells
MTFR2	1.96358e-76	-0.298469	0.016	0.161	3.09479e-72	Resting B cells
ENSSSCG00000021560	2.95363e-76	-0.367899	0.33	0.546	4.65521e-72	Resting B cells
MTA2	3.09201e-76	-0.35497	0.213	0.431	4.87332e-72	Resting B cells
PSMB7	4.13728e-76	-0.343314	0.353	0.575	6.52076e-72	Resting B cells
NASP	5.30816e-76	-0.361563	0.128	0.326	8.36619e-72	Resting B cells
BLNK	6.58317e-76	-0.382894	0.228	0.446	1.03757e-71	Resting B cells
EEF2	9.33758e-76	0.286719	0.893	0.876	1.4717e-71	Resting B cells
SUGT1	1.43223e-75	-0.360246	0.203	0.416	2.25733e-71	Resting B cells
RPL26L1	1.56582e-75	-0.344073	0.33	0.559	2.46789e-71	Resting B cells
TUBB4B	1.64943e-75	-0.604973	0.264	0.459	2.59966e-71	Resting B cells
TGIF2-RAB5IF	2.07186e-75	-0.348201	0.4	0.626	3.26546e-71	Resting B cells
RCSD1	2.42215e-75	-0.367335	0.287	0.513	3.81755e-71	Resting B cells
ENSSSCG00000014969	2.45719e-75	-0.354596	0.161	0.364	3.87277e-71	Resting B cells
KNSTRN	5.51887e-75	-0.353568	0.017	0.16	8.69828e-71	Resting B cells
ENSSSCG00000017749	6.14448e-75	0.350687	0.16	0.058	9.68431e-71	Resting B cells
CALM1	7.57811e-75	0.372264	0.815	0.761	1.19439e-70	Resting B cells
SERTAD1	2.35249e-74	0.52413	0.38	0.238	3.70776e-70	Resting B cells
TUBB2B	2.69285e-74	0.510374	0.34	0.197	4.2442e-70	Resting B cells
ATP6V1G1	3.0489e-74	0.402335	0.769	0.701	4.80537e-70	Resting B cells
MZB1	3.60674e-74	-0.606649	0.421	0.625	5.68459e-70	Resting B cells
C1orf174	4.03411e-74	-0.372698	0.049	0.213	6.35816e-70	Resting B cells
BUD31	4.26409e-74	-0.345998	0.289	0.508	6.72063e-70	Resting B cells
ENSSSCG00000039582	5.54893e-74	-0.339625	0.432	0.641	8.74567e-70	Resting B cells
ENSSSCG00000033734	6.11225e-74	0.765134	0.639	0.682	9.63352e-70	Resting B cells
ENSSSCG00000035728	8.93142e-74	-0.345339	0.289	0.511	1.40768e-69	Resting B cells
BTG2	9.09215e-74	0.651719	0.453	0.319	1.43301e-69	Resting B cells
NDUFB7	9.27163e-74	-0.358805	0.301	0.513	1.4613e-69	Resting B cells
MGAT4A	1.14292e-73	-0.357873	0.192	0.402	1.80135e-69	Resting B cells
ENSSSCG00000003348	1.4788e-73	-0.340323	0.227	0.443	2.33073e-69	Resting B cells
SYVN1	2.42337e-73	-0.337471	0.129	0.327	3.81947e-69	Resting B cells
METAP2	2.4296e-73	-0.341011	0.199	0.41	3.82928e-69	Resting B cells
DDIT3	2.72524e-73	0.57435	0.464	0.327	4.29525e-69	Resting B cells
KHDRBS1	3.35408e-73	-0.357136	0.244	0.458	5.28637e-69	Resting B cells
IRF7	3.99401e-73	0.498332	0.259	0.129	6.29496e-69	Resting B cells
IL4I1	4.84966e-73	-0.446234	0.06	0.224	7.64355e-69	Resting B cells
KIF4A	8.2794e-73	-0.296677	0.01	0.145	1.30492e-68	Resting B cells
ZNF207	8.57493e-73	-0.34605	0.155	0.355	1.3515e-68	Resting B cells
PPIL1	8.66365e-73	-0.346341	0.1	0.281	1.36548e-68	Resting B cells
BAG2	9.41921e-73	-0.337939	0.027	0.174	1.48456e-68	Resting B cells
CDK2	1.09678e-72	-0.311269	0.037	0.19	1.72864e-68	Resting B cells
SMAP1	1.37611e-72	-0.356859	0.18	0.383	2.16888e-68	Resting B cells
SNRPA1	1.99294e-72	-0.342971	0.196	0.404	3.14107e-68	Resting B cells
RFC5	3.0448e-72	-0.303288	0.043	0.2	4.79891e-68	Resting B cells
GPX4	3.06156e-72	0.457003	0.565	0.448	4.82532e-68	Resting B cells
ENSSSCG00000007493	3.15477e-72	-0.37616	0.036	0.187	4.97223e-68	Resting B cells
ND3	5.45578e-72	-0.322167	0.701	0.833	8.59886e-68	Resting B cells
MRPS23	5.98074e-72	-0.342531	0.08	0.251	9.42624e-68	Resting B cells
TMA7	6.0558e-72	-0.277072	0.843	0.935	9.54455e-68	Resting B cells
PHGDH	6.26908e-72	-0.358454	0.006	0.136	9.8807e-68	Resting B cells
MAPRE2	6.77075e-72	-0.33571	0.19	0.401	1.06714e-67	Resting B cells
PSMA7	8.23874e-72	-0.331729	0.517	0.7	1.29851e-67	Resting B cells
SAE1	1.11799e-71	-0.351832	0.153	0.348	1.76206e-67	Resting B cells
BPGM	1.17707e-71	-0.350144	0.032	0.182	1.85518e-67	Resting B cells
NCAPH	1.31903e-71	-0.277876	0.009	0.141	2.07892e-67	Resting B cells
PPP4R2	1.49875e-71	-0.351431	0.242	0.461	2.36219e-67	Resting B cells
RASGRP1	1.75128e-71	-0.335062	0.146	0.346	2.76019e-67	Resting B cells
MRPS18C	2.21226e-71	-0.3361	0.081	0.252	3.48675e-67	Resting B cells
ENSSSCG00000004782	4.13944e-71	-0.29188	0.013	0.146	6.52418e-67	Resting B cells
ENSSSCG00000035224	1.50692e-70	-0.387321	0.345	0.563	2.37506e-66	Resting B cells
ENSSSCG00000027778	2.09121e-70	-0.340068	0.214	0.425	3.29596e-66	Resting B cells
ASPM	2.13981e-70	-0.358898	0.003	0.129	3.37256e-66	Resting B cells
RAB1A	2.58692e-70	-0.316856	0.095	0.274	4.07725e-66	Resting B cells
ENSSSCG00000032556	2.68338e-70	0.359938	0.739	0.671	4.22927e-66	Resting B cells
POMP	3.11135e-70	-0.348677	0.434	0.629	4.9038e-66	Resting B cells
EIF2S1	3.18691e-70	-0.363711	0.192	0.392	5.02289e-66	Resting B cells
SSX2IP	3.74111e-70	-0.371909	0.042	0.195	5.89637e-66	Resting B cells
NOP10	5.01222e-70	-0.280857	0.76	0.893	7.89976e-66	Resting B cells
ENSSSCG00000008061	5.04448e-70	-0.321575	0.562	0.749	7.95061e-66	Resting B cells
DNASE2	5.49039e-70	0.462154	0.27	0.139	8.65341e-66	Resting B cells
CEBPB	6.69326e-70	0.5901	0.347	0.211	1.05493e-65	Resting B cells
ENSSSCG00000035908	7.69326e-70	-0.298547	0.013	0.145	1.21253e-65	Resting B cells
SLC4A7	8.75731e-70	0.360215	0.174	0.069	1.38024e-65	Resting B cells
ENSSSCG00000022906	9.17412e-70	-0.346028	0.091	0.267	1.44593e-65	Resting B cells
KIF15	9.75516e-70	-0.288534	0.013	0.144	1.53751e-65	Resting B cells
CDIP1	1.01495e-69	-0.364961	0.079	0.248	1.59967e-65	Resting B cells
PAIP2	1.11122e-69	-0.323997	0.586	0.766	1.75139e-65	Resting B cells
FAAP24	2.24364e-69	-0.297707	0.02	0.156	3.53619e-65	Resting B cells
NEDD8	3.15578e-69	-0.331845	0.446	0.653	4.97382e-65	Resting B cells
ATAD2	3.74855e-69	-0.345108	0.063	0.224	5.9081e-65	Resting B cells
CYTH1	5.71097e-69	0.319028	0.123	0.039	9.00106e-65	Resting B cells
LCP1	6.79058e-69	-0.340496	0.629	0.784	1.07026e-64	Resting B cells
INSIG1	7.39093e-69	0.582912	0.373	0.235	1.16488e-64	Resting B cells
EGR1	8.02141e-69	0.566579	0.159	0.061	1.26425e-64	Resting B cells
ENSSSCG00000038989	9.92811e-69	-0.460375	0.259	0.455	1.56477e-64	Resting B cells
ATP5MD	1.15983e-68	-0.345208	0.455	0.651	1.82801e-64	Resting B cells
CKAP2	1.16675e-68	-0.287931	0.014	0.145	1.83891e-64	Resting B cells
ENSSSCG00000007749	1.25979e-68	-0.33574	0.147	0.334	1.98555e-64	Resting B cells
CCDC34	1.34922e-68	-0.295048	0.034	0.178	2.12651e-64	Resting B cells
CCT3	1.39502e-68	-0.350658	0.417	0.616	2.19869e-64	Resting B cells
TALDO1	1.70826e-68	-0.333448	0.268	0.481	2.69239e-64	Resting B cells
ENSSSCG00000022773	3.64638e-68	-0.330119	0.035	0.18	5.74705e-64	Resting B cells
DCUN1D5	5.34817e-68	-0.344713	0.154	0.342	8.42925e-64	Resting B cells
FADD	6.07591e-68	-0.307786	0.096	0.27	9.57625e-64	Resting B cells
CHD1	6.34044e-68	0.458579	0.367	0.228	9.99316e-64	Resting B cells
MBD4	6.65145e-68	-0.317045	0.038	0.185	1.04833e-63	Resting B cells
MRPL49	8.98493e-68	-0.316697	0.112	0.295	1.41611e-63	Resting B cells
ENSSSCG00000008183	1.00555e-67	-0.316188	0.141	0.327	1.58484e-63	Resting B cells
ENSSSCG00000012811	1.02346e-67	-0.328649	0.224	0.426	1.61308e-63	Resting B cells
HPF1	1.15183e-67	-0.338344	0.182	0.378	1.8154e-63	Resting B cells
LNPEP	1.8663e-67	-0.326903	0.102	0.279	2.94148e-63	Resting B cells
CDKN2AIPNL	1.86683e-67	-0.354448	0.355	0.555	2.94232e-63	Resting B cells
RALY	1.99833e-67	-0.341664	0.31	0.516	3.14957e-63	Resting B cells
ARPC2	2.03922e-67	-0.255124	0.877	0.94	3.21401e-63	Resting B cells
PML	2.68289e-67	0.315324	0.139	0.048	4.2285e-63	Resting B cells
HNRNPD	2.79954e-67	-0.331754	0.19	0.386	4.41236e-63	Resting B cells
PSMC3	4.10087e-67	-0.304082	0.233	0.446	6.46339e-63	Resting B cells
TRIB2	4.93522e-67	-0.372302	0.035	0.178	7.7784e-63	Resting B cells
LYAR	6.8096e-67	-0.368351	0.11	0.283	1.07326e-62	Resting B cells
TOMM34	1.24976e-66	-0.316413	0.062	0.22	1.96975e-62	Resting B cells
MCPH1	1.74423e-66	-0.334091	0.046	0.194	2.74908e-62	Resting B cells
COX6A1	2.60803e-66	-0.277416	0.679	0.83	4.11052e-62	Resting B cells
SEC61B	2.84209e-66	-0.345697	0.601	0.775	4.47941e-62	Resting B cells
CDK6	3.741e-66	-0.389002	0.035	0.175	5.89619e-62	Resting B cells
CHD9	4.30639e-66	-0.377312	0.131	0.313	6.7873e-62	Resting B cells
MRPS24	5.06307e-66	-0.329363	0.183	0.376	7.97991e-62	Resting B cells
TAGAP	7.16815e-66	0.474473	0.261	0.136	1.12977e-61	Resting B cells
TNFAIP8	8.30202e-66	-0.315075	0.332	0.548	1.30848e-61	Resting B cells
ENSSSCG00000009788	8.71605e-66	-0.350927	0.205	0.398	1.37374e-61	Resting B cells
RNF181	1.05886e-65	-0.33777	0.29	0.499	1.66886e-61	Resting B cells
CTCF	1.08502e-65	-0.319112	0.163	0.355	1.71011e-61	Resting B cells
CDCA5	1.09092e-65	-0.258459	0.009	0.131	1.71939e-61	Resting B cells
CHTOP	1.34661e-65	-0.315658	0.2	0.401	2.12239e-61	Resting B cells
KRR1	2.43925e-65	-0.330354	0.128	0.309	3.8445e-61	Resting B cells
NEK2	2.61432e-65	-0.282547	0.005	0.123	4.12042e-61	Resting B cells
NCOA7	2.80546e-65	0.533544	0.271	0.145	4.42169e-61	Resting B cells
SNX6	3.36561e-65	-0.329522	0.327	0.542	5.30454e-61	Resting B cells
ZNF580	4.84131e-65	-0.326952	0.122	0.298	7.63039e-61	Resting B cells
POLR2K	5.29599e-65	-0.300855	0.261	0.469	8.34701e-61	Resting B cells
HCK	5.66134e-65	-0.348922	0.043	0.189	8.92284e-61	Resting B cells
UBL3	6.24175e-65	-0.350745	0.371	0.581	9.83763e-61	Resting B cells
LFNG	6.34335e-65	0.462047	0.237	0.118	9.99776e-61	Resting B cells
SDHAF2	8.40971e-65	-0.33367	0.11	0.28	1.32545e-60	Resting B cells
RAP1GDS1	8.74136e-65	-0.300425	0.041	0.184	1.37773e-60	Resting B cells
PPP1R12A	1.49699e-64	-0.338324	0.175	0.367	2.3594e-60	Resting B cells
HNRNPC	3.18037e-64	-0.300891	0.604	0.778	5.01258e-60	Resting B cells
C15orf48	3.47464e-64	0.375294	0.347	0.207	5.47638e-60	Resting B cells
NFKBIZ	5.18974e-64	0.494012	0.245	0.126	8.17956e-60	Resting B cells
ENSSSCG00000006830	5.78817e-64	-0.312794	0.189	0.38	9.12273e-60	Resting B cells
BCL6	8.4363e-64	-0.290304	0.069	0.229	1.32965e-59	Resting B cells
GYG1	8.62915e-64	-0.36395	0.085	0.244	1.36004e-59	Resting B cells
AP1M1	8.69447e-64	-0.314865	0.096	0.262	1.37033e-59	Resting B cells
CARHSP1	9.05082e-64	-0.298936	0.199	0.401	1.4265e-59	Resting B cells
ENSSSCG00000016262	9.09371e-64	0.427728	0.285	0.156	1.43326e-59	Resting B cells
LSM2	9.36036e-64	-0.328817	0.283	0.485	1.47529e-59	Resting B cells
SDHC	9.85417e-64	-0.329312	0.146	0.326	1.55312e-59	Resting B cells
MSMO1	1.79804e-63	0.559208	0.327	0.198	2.83389e-59	Resting B cells
ST6GAL1	2.63397e-63	-0.313708	0.13	0.311	4.15139e-59	Resting B cells
ENSSSCG00000001505	2.94766e-63	-0.321892	0.223	0.425	4.64581e-59	Resting B cells
LIG1	3.57827e-63	-0.257552	0.013	0.134	5.63971e-59	Resting B cells
ENSSSCG00000026055	3.78526e-63	-0.293058	0.042	0.181	5.96594e-59	Resting B cells
HVCN1	4.13014e-63	0.544846	0.458	0.337	6.50951e-59	Resting B cells
ENSSSCG00000030478	6.02752e-63	-0.335582	0.182	0.366	9.49998e-59	Resting B cells
HIKESHI	7.71074e-63	-0.310933	0.401	0.603	1.21529e-58	Resting B cells
HELLS	1.51031e-62	-0.320977	0.075	0.231	2.3804e-58	Resting B cells
DIABLO	1.88935e-62	-0.287089	0.127	0.304	2.97781e-58	Resting B cells
ENSSSCG00000033700	1.96976e-62	-0.312672	0.132	0.305	3.10454e-58	Resting B cells
KIF22	2.2263e-62	-0.307075	0.015	0.137	3.50887e-58	Resting B cells
COMMD2	2.92507e-62	-0.296239	0.09	0.252	4.6102e-58	Resting B cells
CKAP5	3.69386e-62	-0.291166	0.035	0.17	5.82189e-58	Resting B cells
MRPL43	4.14563e-62	-0.309487	0.163	0.346	6.53393e-58	Resting B cells
MED7	4.72514e-62	-0.286316	0.069	0.224	7.4473e-58	Resting B cells
MEA1	5.57845e-62	-0.320399	0.204	0.394	8.7922e-58	Resting B cells
CDA	7.45554e-62	-0.299775	0.008	0.124	1.17507e-57	Resting B cells
KPNB1	7.70814e-62	-0.326488	0.247	0.44	1.21488e-57	Resting B cells
SPI1	9.24519e-62	-0.31981	0.302	0.513	1.45713e-57	Resting B cells
AK6	9.32584e-62	-0.321647	0.105	0.27	1.46984e-57	Resting B cells
SARNP	9.43864e-62	-0.292387	0.208	0.407	1.48762e-57	Resting B cells
TCF19	9.68477e-62	-0.2674	0.021	0.146	1.52642e-57	Resting B cells
ENSSSCG00000030295	1.81656e-61	-0.324187	0.376	0.572	2.86308e-57	Resting B cells
HSBP1	2.52449e-61	-0.309072	0.206	0.397	3.97885e-57	Resting B cells
SRSF9	2.76536e-61	-0.304696	0.15	0.328	4.35848e-57	Resting B cells
NUDC	3.1946e-61	-0.316965	0.349	0.546	5.03502e-57	Resting B cells
LONP2	3.41856e-61	-0.314675	0.062	0.208	5.38799e-57	Resting B cells
YKT6	5.20779e-61	-0.321735	0.214	0.406	8.208e-57	Resting B cells
HADHA	5.95952e-61	-0.302319	0.11	0.275	9.3928e-57	Resting B cells
CYP51A1	6.1387e-61	0.517906	0.33	0.205	9.6752e-57	Resting B cells
ENSSSCG00000013650	8.37296e-61	-0.314871	0.176	0.36	1.31966e-56	Resting B cells
MTPN	9.76014e-61	-0.323066	0.218	0.412	1.53829e-56	Resting B cells
E2F2	1.0138e-60	-0.25134	0.024	0.152	1.59786e-56	Resting B cells
MDH1	1.14297e-60	-0.32128	0.224	0.412	1.80143e-56	Resting B cells
ATP6V0C	1.63033e-60	0.42469	0.595	0.504	2.56957e-56	Resting B cells
CEP78	1.9933e-60	-0.253548	0.02	0.142	3.14164e-56	Resting B cells
IRF1	2.26182e-60	0.487375	0.263	0.145	3.56486e-56	Resting B cells
ENSSSCG00000008035	2.27824e-60	-0.299846	0.084	0.238	3.59073e-56	Resting B cells
TERF2IP	2.46454e-60	-0.320734	0.235	0.431	3.88437e-56	Resting B cells
CXCR4	4.431e-60	0.703618	0.738	0.696	6.9837e-56	Resting B cells
DERL3	5.44301e-60	-0.390642	0.235	0.424	8.57873e-56	Resting B cells
PTGER4	6.67907e-60	0.316573	0.131	0.047	1.05269e-55	Resting B cells
ENSSSCG00000009241	7.13354e-60	-0.297761	0.175	0.36	1.12432e-55	Resting B cells
COQ10B	7.6012e-60	0.48001	0.291	0.17	1.19803e-55	Resting B cells
MLEC	8.52629e-60	-0.27009	0.037	0.17	1.34383e-55	Resting B cells
BAZ1A	1.08083e-59	-0.3278	0.302	0.499	1.7035e-55	Resting B cells
POLD2	1.1078e-59	-0.289724	0.062	0.209	1.746e-55	Resting B cells
MCM5	1.14372e-59	-0.273057	0.036	0.167	1.80261e-55	Resting B cells
RASSF2	1.22924e-59	-0.312845	0.162	0.347	1.9374e-55	Resting B cells
AKR1B1	1.26276e-59	-0.27838	0.068	0.216	1.99024e-55	Resting B cells
COPS2	1.36404e-59	-0.302158	0.212	0.404	2.14986e-55	Resting B cells
ANAPC15	1.50225e-59	-0.279882	0.103	0.265	2.3677e-55	Resting B cells
CPSF6	1.77919e-59	-0.317438	0.186	0.368	2.80417e-55	Resting B cells
NDUFS4	1.92341e-59	-0.289966	0.246	0.444	3.03148e-55	Resting B cells
ARL6IP6	2.69534e-59	-0.299349	0.114	0.279	4.24813e-55	Resting B cells
PDCD5	4.20498e-59	-0.320602	0.205	0.386	6.62747e-55	Resting B cells
PARP2	5.49161e-59	-0.255038	0.044	0.18	8.65533e-55	Resting B cells
EIF3I	6.77914e-59	-0.310641	0.412	0.61	1.06846e-54	Resting B cells
MCM2	7.96708e-59	-0.278644	0.036	0.164	1.25569e-54	Resting B cells
TP53I11	1.39143e-58	0.460319	0.267	0.148	2.19303e-54	Resting B cells
ENSSSCG00000028674	1.50945e-58	0.506307	0.334	0.212	2.37904e-54	Resting B cells
NUPR1	1.58754e-58	-0.470711	0.047	0.18	2.50211e-54	Resting B cells
PSMC6	1.80639e-58	-0.2855	0.212	0.401	2.84705e-54	Resting B cells
EHD3	2.03884e-58	-0.304855	0.071	0.218	3.21342e-54	Resting B cells
RNPS1	2.05063e-58	-0.295251	0.422	0.618	3.232e-54	Resting B cells
RTRAF	2.06047e-58	-0.288283	0.586	0.769	3.2475e-54	Resting B cells
SRSF2	2.4431e-58	-0.292179	0.596	0.746	3.85057e-54	Resting B cells
ENSSSCG00000024263	3.18904e-58	-0.296846	0.397	0.605	5.02624e-54	Resting B cells
SESN3	3.34617e-58	0.28425	0.14	0.053	5.2739e-54	Resting B cells
PSMA3	3.92726e-58	-0.29341	0.319	0.516	6.18975e-54	Resting B cells
NDUFA8	4.07366e-58	-0.291511	0.13	0.295	6.42049e-54	Resting B cells
NDUFA6	8.16133e-58	-0.266743	0.243	0.439	1.28631e-53	Resting B cells
C3orf38	1.26172e-57	-0.291083	0.126	0.294	1.98859e-53	Resting B cells
ENSSSCG00000003691	1.29332e-57	-0.255443	0.688	0.834	2.03841e-53	Resting B cells
SEC13	1.47896e-57	-0.28308	0.189	0.373	2.33099e-53	Resting B cells
ENSSSCG00000013721	1.61594e-57	-0.278615	0.351	0.552	2.54688e-53	Resting B cells
COMMD5	1.71632e-57	-0.283367	0.087	0.24	2.70509e-53	Resting B cells
PRDX2	4.06207e-57	-0.286372	0.426	0.611	6.40223e-53	Resting B cells
ENSSSCG00000030122	5.49752e-57	-0.258966	0.035	0.162	8.66465e-53	Resting B cells
TENT5C	5.56512e-57	0.39747	0.298	0.169	8.77118e-53	Resting B cells
CYTIP	5.90691e-57	0.422156	0.236	0.122	9.30988e-53	Resting B cells
CAPZA2	6.36903e-57	-0.295962	0.252	0.445	1.00382e-52	Resting B cells
MRPS14	8.24135e-57	-0.25727	0.049	0.182	1.29892e-52	Resting B cells
ENSSSCG00000001779	9.03217e-57	-0.276685	0.364	0.571	1.42356e-52	Resting B cells
ENSSSCG00000026354	1.5042e-56	-0.294416	0.136	0.309	2.37077e-52	Resting B cells
OVGP1	1.5073e-56	-0.321602	0.005	0.11	2.37566e-52	Resting B cells
ETFB	1.97595e-56	-0.258891	0.124	0.29	3.1143e-52	Resting B cells
ENSSSCG00000017146	2.35216e-56	0.34284	0.182	0.082	3.70723e-52	Resting B cells
TRPV2	4.22988e-56	-0.254633	0.054	0.193	6.66671e-52	Resting B cells
PCMT1	4.58868e-56	-0.271104	0.212	0.401	7.23223e-52	Resting B cells
CARNMT1	5.84712e-56	-0.294529	0.063	0.203	9.21564e-52	Resting B cells
ENSSSCG00000014361	6.43411e-56	0.485518	0.364	0.241	1.01408e-51	Resting B cells
CLTA	8.92171e-56	-0.291222	0.337	0.533	1.40615e-51	Resting B cells
MS4A1	9.31583e-56	-0.388466	0.673	0.783	1.46827e-51	Resting B cells
BUB1	1.03995e-55	-0.254037	0.008	0.113	1.63907e-51	Resting B cells
ENSSSCG00000016263	1.53208e-55	0.423704	0.285	0.167	2.41472e-51	Resting B cells
SRP19	1.81256e-55	-0.261472	0.207	0.392	2.85677e-51	Resting B cells
SMARCA4	2.11371e-55	-0.285075	0.157	0.33	3.33142e-51	Resting B cells
ENSSSCG00000011764	2.57974e-55	-0.274447	0.309	0.505	4.06593e-51	Resting B cells
HMGCS1	2.58272e-55	0.500736	0.279	0.164	4.07062e-51	Resting B cells
CIAO2A	2.80713e-55	-0.280409	0.13	0.292	4.42432e-51	Resting B cells
FH	2.92285e-55	-0.281738	0.227	0.41	4.6067e-51	Resting B cells
RNF8	3.34085e-55	-0.293237	0.075	0.218	5.26552e-51	Resting B cells
CHCHD5	3.41294e-55	-0.324409	0.195	0.366	5.37914e-51	Resting B cells
ETFA	3.77561e-55	-0.278061	0.118	0.275	5.95073e-51	Resting B cells
ENSSSCG00000006179	4.40261e-55	-0.299322	0.036	0.159	6.93895e-51	Resting B cells
ENSSSCG00000013315	5.04842e-55	-0.28782	0.515	0.698	7.95682e-51	Resting B cells
HAUS1	5.14359e-55	-0.268528	0.056	0.191	8.10682e-51	Resting B cells
RASSF4	5.93906e-55	-0.285136	0.088	0.238	9.36054e-51	Resting B cells
OSGEP	6.57211e-55	-0.251595	0.053	0.187	1.03583e-50	Resting B cells
ENSSSCG00000000657	6.90141e-55	0.416588	0.354	0.227	1.08773e-50	Resting B cells
MRPL18	9.26907e-55	-0.279032	0.167	0.337	1.4609e-50	Resting B cells
DDX39A	1.18403e-54	-0.331506	0.219	0.394	1.86616e-50	Resting B cells
ANAPC16	1.35013e-54	-0.290536	0.407	0.606	2.12793e-50	Resting B cells
RBM42	1.79723e-54	-0.274328	0.232	0.422	2.83262e-50	Resting B cells
PDE4B	1.95868e-54	0.486195	0.418	0.3	3.08708e-50	Resting B cells
ENSSSCG00000033814	2.05242e-54	-0.28631	0.126	0.287	3.23482e-50	Resting B cells
TMEM60	2.19954e-54	-0.259675	0.05	0.18	3.4667e-50	Resting B cells
ENSSSCG00000017983	2.61077e-54	0.342815	0.169	0.075	4.11483e-50	Resting B cells
MRPL17	2.87283e-54	-0.275505	0.293	0.488	4.52787e-50	Resting B cells
ENSSSCG00000014672	3.08566e-54	-0.346512	0.372	0.547	4.86332e-50	Resting B cells
MAPK4	3.12069e-54	-0.293263	0.004	0.104	4.91852e-50	Resting B cells
ENSSSCG00000037595	3.54393e-54	-0.274501	0.226	0.407	5.58559e-50	Resting B cells
SF3B2	3.86978e-54	-0.274503	0.311	0.506	6.09916e-50	Resting B cells
DOK3	4.05594e-54	-0.3156	0.06	0.193	6.39257e-50	Resting B cells
SGK1	6.13001e-54	0.484318	0.279	0.163	9.66151e-50	Resting B cells
OAS2	9.72149e-54	0.273069	0.126	0.047	1.5322e-49	Resting B cells
ENSSSCG00000019556	1.02361e-53	0.289409	0.111	0.038	1.61331e-49	Resting B cells
ENSSSCG00000030578	1.10547e-53	-0.319955	0.141	0.301	1.74233e-49	Resting B cells
ENSSSCG00000011209	1.55659e-53	-0.290479	0.049	0.177	2.45334e-49	Resting B cells
GPSM3	1.82215e-53	0.375421	0.536	0.426	2.87189e-49	Resting B cells
ENSSSCG00000006360	1.85783e-53	-0.286355	0.066	0.205	2.92813e-49	Resting B cells
MFF	1.98865e-53	-0.274469	0.205	0.384	3.13432e-49	Resting B cells
TSN	2.00507e-53	-0.264302	0.089	0.235	3.16019e-49	Resting B cells
RFXANK	2.53048e-53	-0.285159	0.189	0.364	3.9883e-49	Resting B cells
ENSSSCG00000035538	2.93935e-53	-0.298258	0.284	0.467	4.63272e-49	Resting B cells
KMT2E	3.02846e-53	0.475604	0.43	0.318	4.77316e-49	Resting B cells
FABP3	3.87235e-53	-0.328311	0.106	0.252	6.10321e-49	Resting B cells
MAEA	5.81961e-53	-0.264525	0.075	0.215	9.17228e-49	Resting B cells
RPS19BP1	6.48699e-53	-0.27551	0.179	0.351	1.02241e-48	Resting B cells
CACYBP	6.87727e-53	-0.299638	0.487	0.659	1.08393e-48	Resting B cells
ENSSSCG00000037299	8.03613e-53	-0.283552	0.238	0.427	1.26657e-48	Resting B cells
ENSSSCG00000017165	8.09654e-53	0.398092	0.24	0.129	1.2761e-48	Resting B cells
CWC15	1.28883e-52	-0.290751	0.217	0.394	2.03133e-48	Resting B cells
IFI44L	1.71193e-52	0.403632	0.27	0.156	2.69817e-48	Resting B cells
ARID5B	1.78432e-52	0.41724	0.236	0.127	2.81226e-48	Resting B cells
KLF13	2.16268e-52	0.340035	0.164	0.073	3.40861e-48	Resting B cells
RBBP4	2.79873e-52	-0.286638	0.29	0.477	4.41107e-48	Resting B cells
UBE2V1	4.57959e-52	-0.277553	0.253	0.437	7.21789e-48	Resting B cells
COA3	6.99287e-52	-0.263069	0.211	0.389	1.10215e-47	Resting B cells
SLC41A2	8.00946e-52	-0.255621	0.022	0.132	1.26237e-47	Resting B cells
POLR2E	9.78773e-52	-0.280911	0.293	0.48	1.54264e-47	Resting B cells
RAB2A	9.90334e-52	-0.264251	0.312	0.509	1.56087e-47	Resting B cells
DUSP6	1.09177e-51	-0.26699	0.033	0.15	1.72073e-47	Resting B cells
ZNRD1	1.11228e-51	-0.261973	0.092	0.236	1.75306e-47	Resting B cells
ATP5F1D	1.36285e-51	-0.252741	0.134	0.291	2.14799e-47	Resting B cells
SRSF4	1.73318e-51	-0.263212	0.206	0.383	2.73167e-47	Resting B cells
CENPQ	2.0379e-51	-0.251676	0.046	0.169	3.21193e-47	Resting B cells
SDHB	2.249e-51	-0.275535	0.183	0.35	3.54465e-47	Resting B cells
ENSSSCG00000007688	2.31889e-51	-0.265041	0.373	0.57	3.65481e-47	Resting B cells
CKS2	2.74043e-51	-0.380399	0.517	0.657	4.31919e-47	Resting B cells
MRPL27	2.76686e-51	-0.264196	0.113	0.263	4.36085e-47	Resting B cells
LAMTOR2	2.97772e-51	-0.266555	0.199	0.373	4.69318e-47	Resting B cells
TIMM8B	3.25956e-51	-0.274608	0.192	0.365	5.13739e-47	Resting B cells
BPTF	3.88059e-51	-0.288085	0.228	0.407	6.1162e-47	Resting B cells
ENSSSCG00000032067	4.16844e-51	-0.261882	0.085	0.224	6.56987e-47	Resting B cells
ENSSSCG00000039612	4.26416e-51	-0.260215	0.129	0.285	6.72075e-47	Resting B cells
ENSSSCG00000014343	7.34033e-51	-0.277631	0.405	0.593	1.15691e-46	Resting B cells
ZBTB38	9.89041e-51	-0.299598	0.051	0.174	1.55883e-46	Resting B cells
LBR	1.98659e-50	-0.300838	0.291	0.479	3.13107e-46	Resting B cells
UCHL5	2.35544e-50	-0.258523	0.215	0.392	3.7124e-46	Resting B cells
NDUFA1	2.90451e-50	-0.250363	0.301	0.488	4.5778e-46	Resting B cells
ENSSSCG00000033653	4.04175e-50	-0.265497	0.366	0.558	6.3702e-46	Resting B cells
YWHAQ	5.85943e-50	-0.282827	0.295	0.475	9.23504e-46	Resting B cells
LSM7	8.09779e-50	-0.281221	0.155	0.313	1.27629e-45	Resting B cells
HNRNPU	8.84412e-50	-0.262471	0.48	0.654	1.39392e-45	Resting B cells
ENSSSCG00000026064	9.39103e-50	-0.403809	0.402	0.542	1.48012e-45	Resting B cells
UBC	1.05561e-49	0.32298	0.794	0.734	1.66374e-45	Resting B cells
FAM76B	1.18404e-49	-0.26228	0.082	0.219	1.86617e-45	Resting B cells
WFDC2	1.22937e-49	-0.2808	0.023	0.128	1.9376e-45	Resting B cells
NEK1	1.23468e-49	-0.294083	0.033	0.145	1.94597e-45	Resting B cells
ENSSSCG00000008496	1.3278e-49	0.365262	0.2	0.101	2.09274e-45	Resting B cells
MRPL24	1.61953e-49	-0.258639	0.157	0.317	2.55253e-45	Resting B cells
TMEM131	1.83578e-49	-0.290045	0.161	0.319	2.89337e-45	Resting B cells
ENSSSCG00000004666	2.8857e-49	-0.275682	0.21	0.381	4.54815e-45	Resting B cells
ENSSSCG00000033987	3.51302e-49	-0.26602	0.183	0.35	5.53688e-45	Resting B cells
ENSSSCG00000033068	5.43444e-49	-0.257659	0.507	0.683	8.56523e-45	Resting B cells
MAST4	5.55577e-49	-0.293906	0.028	0.137	8.75644e-45	Resting B cells
GSPT1	5.70972e-49	-0.282217	0.196	0.359	8.99909e-45	Resting B cells
IER5	7.30648e-49	0.353244	0.151	0.067	1.15157e-44	Resting B cells
ATXN7L3B	7.59157e-49	-0.275643	0.156	0.315	1.19651e-44	Resting B cells
MRPL55	7.65952e-49	-0.265099	0.316	0.5	1.20722e-44	Resting B cells
RBM38	8.23416e-49	-0.252776	0.386	0.586	1.29779e-44	Resting B cells
ENSSSCG00000037143	1.41708e-48	-0.28556	0.343	0.52	2.23346e-44	Resting B cells
ATP5MC1	1.73918e-48	-0.290863	0.482	0.656	2.74113e-44	Resting B cells
HDAC1	1.94318e-48	-0.258648	0.243	0.424	3.06265e-44	Resting B cells
FERMT3	1.96464e-48	-0.277757	0.227	0.399	3.09647e-44	Resting B cells
SQSTM1	2.37111e-48	0.427383	0.272	0.166	3.73711e-44	Resting B cells
RPRD1B	3.0613e-48	-0.260718	0.047	0.165	4.82492e-44	Resting B cells
LHPP	4.43825e-48	-0.281012	0.09	0.228	6.99513e-44	Resting B cells
ENSSSCG00000011234	1.324e-47	0.305667	0.18	0.088	2.08675e-43	Resting B cells
MRPL20	1.45231e-47	-0.26408	0.235	0.405	2.28898e-43	Resting B cells
DDX17	1.52221e-47	-0.267212	0.433	0.623	2.39915e-43	Resting B cells
NAA20	2.31219e-47	-0.253619	0.176	0.334	3.64424e-43	Resting B cells
ENSSSCG00000029577	2.38052e-47	-0.274589	0.137	0.285	3.75193e-43	Resting B cells
EZR	3.09765e-47	0.359689	0.642	0.574	4.88221e-43	Resting B cells
SUMO1	3.21628e-47	-0.262078	0.317	0.5	5.06919e-43	Resting B cells
HCLS1	3.78582e-47	-0.279079	0.315	0.494	5.96683e-43	Resting B cells
TCF7	7.0125e-47	0.341488	0.181	0.088	1.10524e-42	Resting B cells
SHISA5	1.07455e-46	0.400679	0.3	0.189	1.6936e-42	Resting B cells
DNAJB1	1.17364e-46	0.954216	0.476	0.405	1.84977e-42	Resting B cells
IKZF5	1.34055e-46	-0.27131	0.057	0.176	2.11283e-42	Resting B cells
CD81	1.46955e-46	0.400197	0.442	0.333	2.31615e-42	Resting B cells
MICU1	1.49165e-46	-0.289123	0.102	0.239	2.35099e-42	Resting B cells
ELMO1	1.54928e-46	-0.288646	0.14	0.288	2.44182e-42	Resting B cells
RAPGEF5	1.61634e-46	-0.254556	0.031	0.138	2.54751e-42	Resting B cells
DAD1	1.66328e-46	-0.270367	0.37	0.552	2.62149e-42	Resting B cells
ATP5F1C	1.76858e-46	-0.261625	0.326	0.503	2.78747e-42	Resting B cells
CD79B	2.33552e-46	-0.254335	0.844	0.901	3.68101e-42	Resting B cells
CUX1	2.87119e-46	-0.261993	0.082	0.213	4.52528e-42	Resting B cells
ENSSSCG00000020808	3.06846e-46	-0.267571	0.254	0.425	4.8362e-42	Resting B cells
NDUFB2	7.074e-46	-0.266749	0.273	0.443	1.11493e-41	Resting B cells
PRMT1	1.1841e-45	-0.283023	0.438	0.616	1.86625e-41	Resting B cells
SSRP1	1.20678e-45	-0.265204	0.222	0.382	1.90201e-41	Resting B cells
INPP5D	1.32669e-45	-0.261992	0.174	0.332	2.09099e-41	Resting B cells
HSPD1	1.95913e-45	-0.34353	0.505	0.654	3.08779e-41	Resting B cells
CNR2	2.06299e-45	-0.256991	0.087	0.221	3.25147e-41	Resting B cells
MSN	2.39047e-45	0.397574	0.349	0.24	3.76762e-41	Resting B cells
MBNL1	3.49798e-45	-0.277116	0.372	0.551	5.51317e-41	Resting B cells
MED25	4.37177e-45	-0.264129	0.049	0.162	6.89034e-41	Resting B cells
MILR1	4.73033e-45	-0.255431	0.075	0.204	7.45547e-41	Resting B cells
USP6NL	5.5497e-45	-0.259221	0.082	0.21	8.74689e-41	Resting B cells
GOLGB1	7.4385e-45	-0.293918	0.144	0.29	1.17238e-40	Resting B cells
ATP5ME	1.99254e-44	-0.259822	0.382	0.553	3.14045e-40	Resting B cells
MNAT1	2.06689e-44	-0.26804	0.082	0.209	3.25762e-40	Resting B cells
JAK1	4.63644e-44	0.389132	0.503	0.411	7.3075e-40	Resting B cells
CSK	8.09862e-44	-0.253899	0.461	0.635	1.27642e-39	Resting B cells
ENSSSCG00000018063	1.48543e-43	-0.269079	0.489	0.672	2.34119e-39	Resting B cells
POP7	1.77401e-43	-0.255177	0.343	0.518	2.79601e-39	Resting B cells
SEC61G	1.8345e-43	-0.271802	0.455	0.624	2.89136e-39	Resting B cells
UCK1	2.34966e-43	-0.25311	0.062	0.178	3.7033e-39	Resting B cells
ENSSSCG00000000377	4.33908e-43	-0.264722	0.234	0.392	6.83883e-39	Resting B cells
CYCS	5.36034e-43	0.438632	0.612	0.56	8.44843e-39	Resting B cells
ENSSSCG00000000097	5.52586e-43	-0.250565	0.422	0.598	8.70931e-39	Resting B cells
OPTN	5.91609e-43	0.372644	0.213	0.117	9.32435e-39	Resting B cells
ENSSSCG00000005518	7.98383e-43	0.378642	0.205	0.112	1.25833e-38	Resting B cells
RFC2	1.36185e-42	-0.250788	0.274	0.439	2.14641e-38	Resting B cells
AHSA1	1.54814e-41	-0.267407	0.322	0.485	2.44002e-37	Resting B cells
SLA-DOA	5.36397e-41	0.361139	0.275	0.171	8.45416e-37	Resting B cells
SLA	6.58343e-41	0.293011	0.18	0.092	1.03761e-36	Resting B cells
NCF4	1.06915e-40	0.368596	0.254	0.155	1.68509e-36	Resting B cells
SORL1	1.24063e-40	-0.273566	0.174	0.315	1.95536e-36	Resting B cells
SLC38A2	1.42477e-40	0.41848	0.386	0.291	2.24558e-36	Resting B cells
ICAM1	1.65438e-40	0.346723	0.144	0.067	2.60746e-36	Resting B cells
ENSSSCG00000013661	2.8461e-40	0.272169	0.672	0.651	4.48573e-36	Resting B cells
NMRK2	6.29334e-40	-0.266551	0.02	0.107	9.91893e-36	Resting B cells
ENSSSCG00000036618	1.18358e-39	0.441676	0.151	0.071	1.86545e-35	Resting B cells
ENSSSCG00000012530	1.89761e-39	-0.280662	0.024	0.114	2.99082e-35	Resting B cells
MISP3	2.00093e-39	0.354192	0.233	0.14	3.15366e-35	Resting B cells
CEP170	2.97956e-39	0.274214	0.132	0.059	4.69609e-35	Resting B cells
IFRD1	4.43681e-39	0.391299	0.176	0.093	6.99286e-35	Resting B cells
ENSSSCG00000009625	1.83111e-38	0.30345	0.197	0.109	2.88601e-34	Resting B cells
PSME1	2.79549e-38	0.358162	0.342	0.243	4.40598e-34	Resting B cells
SAMD9	2.96578e-38	0.39037	0.241	0.148	4.67437e-34	Resting B cells
TBCA	1.14797e-37	0.339227	0.43	0.341	1.80931e-33	Resting B cells
ARPC5	1.82064e-37	-0.265586	0.513	0.679	2.86951e-33	Resting B cells
COTL1	4.38041e-37	0.288295	0.452	0.348	6.90396e-33	Resting B cells
ENSSSCG00000024973	8.13598e-37	0.304351	0.248	0.15	1.28231e-32	Resting B cells
HNRNPA1	9.86995e-37	0.354328	0.311	0.215	1.5556e-32	Resting B cells
TAP1	1.79622e-36	0.334224	0.257	0.163	2.83102e-32	Resting B cells
RALGPS2	2.22259e-36	0.398964	0.431	0.345	3.50302e-32	Resting B cells
SNX29	4.2891e-36	0.301125	0.133	0.063	6.76006e-32	Resting B cells
HEXB	6.07609e-36	-0.26316	0.072	0.176	9.57653e-32	Resting B cells
TSPO	1.00817e-35	0.419619	0.305	0.214	1.58898e-31	Resting B cells
TOPORS	1.02157e-35	0.422977	0.431	0.347	1.61009e-31	Resting B cells
SARAF	1.04783e-35	0.367738	0.234	0.145	1.65148e-31	Resting B cells
ENSSSCG00000000273	1.07989e-35	0.349989	0.569	0.515	1.70201e-31	Resting B cells
NUFIP2	8.5198e-35	0.316216	0.202	0.118	1.34281e-30	Resting B cells
SMARCA5	2.21503e-34	0.401105	0.478	0.409	3.49111e-30	Resting B cells
ZNF318	4.53608e-34	0.291303	0.124	0.059	7.14932e-30	Resting B cells
IFIH1	6.09692e-34	0.286887	0.133	0.065	9.60935e-30	Resting B cells
LACTB	1.65853e-33	0.285157	0.108	0.048	2.61401e-29	Resting B cells
MYCBP2	1.99523e-33	0.269325	0.177	0.097	3.14468e-29	Resting B cells
CYLD	2.03396e-33	0.312732	0.187	0.107	3.20572e-29	Resting B cells
ZFAND5	1.05355e-32	0.384408	0.343	0.258	1.6605e-28	Resting B cells
ARL6IP5	1.17864e-32	0.413555	0.345	0.258	1.85766e-28	Resting B cells
MIEN1	4.12544e-32	0.317165	0.358	0.265	6.5021e-28	Resting B cells
STAT1	4.87463e-32	0.382127	0.408	0.332	7.6829e-28	Resting B cells
ENSSSCG00000038711	5.44978e-32	0.336625	0.419	0.337	8.5894e-28	Resting B cells
JCHAIN	1.41173e-31	-2.74938	0.45	0.557	2.22502e-27	Resting B cells
IFNGR2	3.90058e-31	0.278884	0.17	0.094	6.1477e-27	Resting B cells
NBN	1.70589e-30	0.294133	0.168	0.095	2.68866e-26	Resting B cells
FCGRT	1.79536e-30	0.315857	0.178	0.104	2.82966e-26	Resting B cells
NFKB2	1.1262e-29	0.290419	0.155	0.086	1.77501e-25	Resting B cells
RNF19A	5.97451e-29	0.37239	0.422	0.345	9.41643e-25	Resting B cells
ENSSSCG00000037214	1.72102e-28	-0.301478	0.03	0.102	2.71251e-24	Resting B cells
TMEM9	2.25731e-28	0.256428	0.162	0.092	3.55775e-24	Resting B cells
RSRC2	2.48389e-28	0.305249	0.647	0.612	3.91485e-24	Resting B cells
IRF2BP2	3.17243e-28	0.269337	0.16	0.091	5.00006e-24	Resting B cells
NCF1	1.5633e-27	0.33832	0.19	0.117	2.46392e-23	Resting B cells
DDX21	1.78405e-27	0.329447	0.438	0.368	2.81185e-23	Resting B cells
ERGIC2	2.32662e-26	0.329267	0.239	0.165	3.66698e-22	Resting B cells
TOB2	4.7263e-26	0.309882	0.196	0.124	7.44913e-22	Resting B cells
FCHSD2	1.59913e-25	0.309908	0.225	0.151	2.52039e-21	Resting B cells
RGS16	6.08699e-25	0.282223	0.167	0.099	9.59371e-21	Resting B cells
RUNX3	7.07476e-25	0.266245	0.19	0.12	1.11505e-20	Resting B cells
NFKB1	1.01344e-24	0.283781	0.172	0.106	1.59728e-20	Resting B cells
ENSSSCG00000036224	1.6393e-24	-1.2678	0.896	0.933	2.5837e-20	Resting B cells
SNU13	2.37698e-24	0.289314	0.604	0.569	3.74636e-20	Resting B cells
PQLC3	3.42619e-24	0.277028	0.176	0.109	5.40003e-20	Resting B cells
ENSSSCG00000017336	1.33723e-23	0.33922	0.206	0.138	2.1076e-19	Resting B cells
ENSSSCG00000029066	1.45295e-23	0.414941	0.376	0.314	2.28999e-19	Resting B cells
SLC46A3	1.73839e-22	0.270639	0.118	0.065	2.73988e-18	Resting B cells
PCF11	1.93303e-22	0.324659	0.314	0.245	3.04666e-18	Resting B cells
ENSSSCG00000021591	2.83527e-22	0.264985	0.644	0.617	4.46866e-18	Resting B cells
CD63	2.89553e-22	0.32736	0.252	0.184	4.56365e-18	Resting B cells
TOB1	3.73529e-22	0.267007	0.142	0.084	5.88719e-18	Resting B cells
REV1	1.07739e-21	0.267357	0.217	0.149	1.69807e-17	Resting B cells
TNFRSF13C	1.28827e-21	0.308567	0.351	0.281	2.03045e-17	Resting B cells
LENG8	1.59692e-21	0.325944	0.215	0.149	2.51691e-17	Resting B cells
STX11	1.63676e-21	0.341544	0.17	0.11	2.5797e-17	Resting B cells
SNAPC1	2.82697e-21	0.33411	0.201	0.136	4.45559e-17	Resting B cells
SEC11C	3.912e-21	-0.288407	0.183	0.282	6.16571e-17	Resting B cells
SMNDC1	1.34469e-20	0.362254	0.326	0.265	2.11937e-16	Resting B cells
RABGEF1	1.76049e-20	0.348147	0.218	0.156	2.77471e-16	Resting B cells
RAB24	2.19019e-20	0.312243	0.214	0.152	3.45196e-16	Resting B cells
TMEM154	8.85162e-20	0.299167	0.353	0.288	1.3951e-15	Resting B cells
CSTB	1.70264e-18	0.311318	0.453	0.413	2.68353e-14	Resting B cells
SMCHD1	3.69532e-18	0.321204	0.232	0.175	5.8242e-14	Resting B cells
HERC6	1.643e-17	0.260418	0.197	0.139	2.58954e-13	Resting B cells
PMAIP1	1.98881e-17	0.320641	0.412	0.364	3.13456e-13	Resting B cells
TCF4	7.91506e-17	0.286885	0.272	0.212	1.24749e-12	Resting B cells
WSB1	9.89846e-17	0.312877	0.221	0.164	1.5601e-12	Resting B cells
TAPBP	2.63211e-16	0.270164	0.292	0.235	4.14847e-12	Resting B cells
ENSSSCG00000004392	5.87254e-16	0.320025	0.278	0.228	9.25571e-12	Resting B cells
EMP3	1.8616e-15	0.350546	0.221	0.17	2.93407e-11	Resting B cells
TRAF4	3.28564e-15	0.293638	0.3	0.246	5.1785e-11	Resting B cells
ENSSSCG00000001097	2.21502e-14	0.327632	0.23	0.18	3.4911e-10	Resting B cells
PPP3CA	2.99321e-14	0.291801	0.227	0.176	4.7176e-10	Resting B cells
ENSSSCG00000031023	3.85225e-14	0.462521	0.33	0.285	6.07153e-10	Resting B cells
KLHL15	1.31847e-13	0.306474	0.259	0.212	2.07804e-09	Resting B cells
LAP3	1.65492e-13	0.297248	0.258	0.212	2.60832e-09	Resting B cells
SKAP2	3.16759e-13	0.250483	0.225	0.175	4.99243e-09	Resting B cells
TXNIP	1.97946e-12	0.272594	0.136	0.094	3.11983e-08	Resting B cells
CHCHD7	2.79028e-12	0.317115	0.251	0.208	4.39775e-08	Resting B cells
BCLAF1	3.25734e-12	0.252115	0.466	0.445	5.13389e-08	Resting B cells
SRSF6	5.73746e-12	0.260613	0.487	0.474	9.04281e-08	Resting B cells
EBF1	3.14763e-11	0.259751	0.266	0.224	4.96098e-07	Resting B cells
LBH	8.16653e-11	0.267686	0.236	0.194	1.28713e-06	Resting B cells
LAPTM4A	2.98027e-10	0.270207	0.277	0.239	4.69721e-06	Resting B cells
KLF10	2.72781e-09	0.276813	0.17	0.135	4.29931e-05	Resting B cells
ENSSSCG00000009341	2.88699e-09	0.255792	0.235	0.198	4.55019e-05	Resting B cells
BCAS2	5.75075e-09	0.268598	0.464	0.459	9.06375e-05	Resting B cells
ENSSSCG00000037009	2.39948e-08	-2.27492	0.269	0.338	0.000378181	Resting B cells
TNFAIP3	4.08893e-08	0.262303	0.15	0.116	0.000644456	Resting B cells
ACOT7	0	0.376036	0.361	0.09	0	Cycling B cells
AHSA1	0	0.464443	0.661	0.296	0	Cycling B cells
AICDA	0	0.673968	0.77	0.403	0	Cycling B cells
ARL6IP6	0	0.359271	0.411	0.126	0	Cycling B cells
ASF1B	0	0.830655	0.434	0.016	0	Cycling B cells
ASPM	0	0.547891	0.234	0.009	0	Cycling B cells
ATAD2	0	0.590934	0.378	0.055	0	Cycling B cells
ATAD5	0	0.556464	0.392	0.053	0	Cycling B cells
ATP5MC3	0	0.486402	0.815	0.436	0	Cycling B cells
AURKB	0	0.772346	0.381	0.007	0	Cycling B cells
B2M	0	-1.10898	0.913	0.961	0	Cycling B cells
BBS7	0	0.655641	0.369	0.023	0	Cycling B cells
BIRC5	0	1.20255	0.753	0.146	0	Cycling B cells
BTG1	0	-1.05927	0.786	0.842	0	Cycling B cells
BUB1	0	0.424471	0.208	0.007	0	Cycling B cells
BUB3	0	0.714818	0.595	0.146	0	Cycling B cells
CACYBP	0	0.490883	0.821	0.48	0	Cycling B cells
CALM3	0	0.604325	0.72	0.287	0	Cycling B cells
CBX5	0	0.719868	0.552	0.104	0	Cycling B cells
CCDC167	0	0.452984	0.506	0.165	0	Cycling B cells
CCDC34	0	0.441404	0.301	0.039	0	Cycling B cells
CCNB1	0	0.964231	0.403	0.023	0	Cycling B cells
CCNB2	0	0.701911	0.342	0.009	0	Cycling B cells
CD74	0	-0.773524	0.97	0.988	0	Cycling B cells
CDC20	0	1.05892	0.436	0.019	0	Cycling B cells
CDC45	0	0.491523	0.297	0.025	0	Cycling B cells
CDC6	0	0.383453	0.214	0.008	0	Cycling B cells
CDCA3	0	0.791013	0.392	0.013	0	Cycling B cells
CDCA5	0	0.448856	0.242	0.007	0	Cycling B cells
CDCA7	0	0.548578	0.409	0.073	0	Cycling B cells
CDCA8	0	0.899248	0.434	0.018	0	Cycling B cells
CDK2	0	0.4119	0.313	0.048	0	Cycling B cells
CDK4	0	0.486777	0.625	0.229	0	Cycling B cells
CDKN2C	0	0.445445	0.326	0.059	0	Cycling B cells
CDKN3	0	0.684207	0.391	0.046	0	Cycling B cells
CDT1	0	0.569221	0.391	0.059	0	Cycling B cells
CENPA	0	0.661065	0.334	0.024	0	Cycling B cells
CENPE	0	0.965472	0.59	0.106	0	Cycling B cells
CENPF	0	1.35042	0.561	0.068	0	Cycling B cells
CENPH	0	0.376266	0.318	0.062	0	Cycling B cells
CENPM	0	0.483724	0.384	0.068	0	Cycling B cells
CENPN	0	0.522081	0.304	0.014	0	Cycling B cells
CENPS	0	0.567738	0.401	0.057	0	Cycling B cells
CENPU	0	0.562774	0.323	0.024	0	Cycling B cells
CENPW	0	0.610001	0.509	0.109	0	Cycling B cells
CEP55	0	0.338231	0.192	0.013	0	Cycling B cells
CEP78	0	0.341489	0.238	0.03	0	Cycling B cells
CKAP2	0	0.489747	0.263	0.013	0	Cycling B cells
CKAP5	0	0.461089	0.29	0.035	0	Cycling B cells
CKS1B	0	1.15919	0.782	0.22	0	Cycling B cells
CKS2	0	0.958972	0.855	0.456	0	Cycling B cells
CLSPN	0	0.712951	0.418	0.037	0	Cycling B cells
COX8A	0	0.369553	0.976	0.816	0	Cycling B cells
DCK	0	0.513061	0.487	0.136	0	Cycling B cells
DDX39A	0	0.619523	0.595	0.182	0	Cycling B cells
DIAPH3	0	0.315578	0.178	0.007	0	Cycling B cells
DLGAP5	0	0.905065	0.41	0.017	0	Cycling B cells
DNAJC9	0	0.521395	0.456	0.102	0	Cycling B cells
DNMT1	0	0.684256	0.799	0.348	0	Cycling B cells
DUT	0	1.34458	0.964	0.532	0	Cycling B cells
E2F2	0	0.341456	0.249	0.037	0	Cycling B cells
E2F8	0	0.418943	0.22	0.006	0	Cycling B cells
ECT2	0	0.362431	0.198	0.013	0	Cycling B cells
ENSSSCG00000000002	0	0.360403	0.198	0.007	0	Cycling B cells
ENSSSCG00000000377	0	0.437218	0.557	0.215	0	Cycling B cells
ENSSSCG00000000635	0	0.443136	0.478	0.141	0	Cycling B cells
ENSSSCG00000001075	0	0.680671	0.864	0.42	0	Cycling B cells
ENSSSCG00000001229	0	-1.00806	0.862	0.907	0	Cycling B cells
ENSSSCG00000001455	0	-0.837811	0.758	0.8	0	Cycling B cells
ENSSSCG00000004518	0	0.370017	0.204	0.008	0	Cycling B cells
ENSSSCG00000004782	0	0.481879	0.264	0.013	0	Cycling B cells
ENSSSCG00000004969	0	0.719774	0.344	0.012	0	Cycling B cells
ENSSSCG00000005453	0	0.554696	0.906	0.606	0	Cycling B cells
ENSSSCG00000007493	0	0.654627	0.332	0.028	0	Cycling B cells
ENSSSCG00000008035	0	0.388889	0.369	0.09	0	Cycling B cells
ENSSSCG00000008433	0	0.543768	0.968	0.799	0	Cycling B cells
ENSSSCG00000008677	0	0.775367	0.424	0.034	0	Cycling B cells
ENSSSCG00000009327	0	1.24207	0.996	0.887	0	Cycling B cells
ENSSSCG00000010214	0	1.05761	0.515	0.028	0	Cycling B cells
ENSSSCG00000012166	0	0.422306	0.675	0.292	0	Cycling B cells
ENSSSCG00000012517	0	0.405311	0.448	0.138	0	Cycling B cells
ENSSSCG00000012961	0	0.431413	0.973	0.825	0	Cycling B cells
ENSSSCG00000014031	0	0.472444	0.632	0.267	0	Cycling B cells
ENSSSCG00000014565	0	-0.868333	0.572	0.682	0	Cycling B cells
ENSSSCG00000014969	0	0.41862	0.525	0.178	0	Cycling B cells
ENSSSCG00000016711	0	0.507256	0.809	0.405	0	Cycling B cells
ENSSSCG00000016737	0	0.525316	0.999	0.973	0	Cycling B cells
ENSSSCG00000017032	0	0.792184	0.394	0.023	0	Cycling B cells
ENSSSCG00000017213	0	0.556457	0.727	0.396	0	Cycling B cells
ENSSSCG00000020808	0	0.424653	0.596	0.24	0	Cycling B cells
ENSSSCG00000020870	0	0.387163	0.403	0.122	0	Cycling B cells
ENSSSCG00000024776	0	0.522349	0.909	0.596	0	Cycling B cells
ENSSSCG00000026055	0	0.42594	0.3	0.046	0	Cycling B cells
ENSSSCG00000026064	0	0.755522	0.737	0.345	0	Cycling B cells
ENSSSCG00000026302	0	0.722804	0.384	0.019	0	Cycling B cells
ENSSSCG00000028485	0	0.659426	0.982	0.793	0	Cycling B cells
ENSSSCG00000028695	0	0.775829	0.419	0.06	0	Cycling B cells
ENSSSCG00000031117	0	0.80668	0.695	0.226	0	Cycling B cells
ENSSSCG00000031741	0	0.633442	0.705	0.247	0	Cycling B cells
ENSSSCG00000032060	0	0.679866	0.608	0.157	0	Cycling B cells
ENSSSCG00000032946	0	0.443007	0.27	0.03	0	Cycling B cells
ENSSSCG00000033212	0	0.414657	0.843	0.507	0	Cycling B cells
ENSSSCG00000033721	0	0.461579	0.818	0.451	0	Cycling B cells
ENSSSCG00000033733	0	0.451386	0.982	0.837	0	Cycling B cells
ENSSSCG00000034314	0	0.60222	0.756	0.319	0	Cycling B cells
ENSSSCG00000034448	0	-0.295872	1	0.999	0	Cycling B cells
ENSSSCG00000034913	0	0.536863	0.337	0.03	0	Cycling B cells
ENSSSCG00000035209	0	0.761167	0.737	0.244	0	Cycling B cells
ENSSSCG00000035544	0	0.917435	0.559	0.114	0	Cycling B cells
ENSSSCG00000035908	0	0.459374	0.254	0.02	0	Cycling B cells
ENSSSCG00000036350	0	0.572388	0.995	0.91	0	Cycling B cells
ENSSSCG00000039071	0	0.488533	0.889	0.541	0	Cycling B cells
ENSSSCG00000039107	0	0.496355	0.273	0.012	0	Cycling B cells
ENSSSCG00000039370	0	0.384226	0.21	0.019	0	Cycling B cells
ENSSSCG00000040273	0	-0.265402	1	0.998	0	Cycling B cells
ENSSSCG00000040396	0	0.385153	0.507	0.17	0	Cycling B cells
ENSSSCG00000040857	0	0.393778	0.874	0.558	0	Cycling B cells
ERH	0	0.545752	0.895	0.55	0	Cycling B cells
ESCO2	0	0.38944	0.217	0.009	0	Cycling B cells
EZH2	0	0.54268	0.399	0.064	0	Cycling B cells
FABP3	0	0.622413	0.408	0.085	0	Cycling B cells
FBXO5	0	0.390843	0.214	0.012	0	Cycling B cells
FKBP4	0	0.428687	0.473	0.158	0	Cycling B cells
GAPDH	0	0.572624	0.969	0.848	0	Cycling B cells
GMNN	0	0.576171	0.55	0.156	0	Cycling B cells
GON7	0	0.546302	0.626	0.228	0	Cycling B cells
GPN3	0	0.40135	0.38	0.093	0	Cycling B cells
H2AFV	0	0.754389	0.97	0.699	0	Cycling B cells
H2AFZ	0	1.33126	0.986	0.736	0	Cycling B cells
HELLS	0	0.441407	0.366	0.078	0	Cycling B cells
HINT1	0	0.471236	0.97	0.788	0	Cycling B cells
HIST1H1D	0	0.390887	0.238	0.031	0	Cycling B cells
HIST1H1E	0	0.455686	0.318	0.066	0	Cycling B cells
HIST1H2AB	0	2.44764	0.832	0.349	0	Cycling B cells
HIST1H2AG	0	0.759577	0.508	0.086	0	Cycling B cells
HIST2H2AC	0	0.468239	0.262	0.03	0	Cycling B cells
HMCES	0	0.738607	0.869	0.5	0	Cycling B cells
HMGA1	0	0.637615	0.614	0.209	0	Cycling B cells
HMGB2	0	1.66466	0.984	0.659	0	Cycling B cells
HMGN2	0	1.20201	0.995	0.819	0	Cycling B cells
HMMR	0	0.91439	0.473	0.034	0	Cycling B cells
HNRNPD	0	0.355639	0.541	0.207	0	Cycling B cells
HNRNPR	0	0.435786	0.749	0.365	0	Cycling B cells
HSP90AA1	0	0.749164	0.982	0.847	0	Cycling B cells
HSPA4L	0	0.341094	0.203	0.014	0	Cycling B cells
HSPA8	0	0.593631	0.978	0.853	0	Cycling B cells
HSPD1	0	0.622358	0.818	0.479	0	Cycling B cells
HSPE1	0	0.525388	0.979	0.869	0	Cycling B cells
JCHAIN	0	-3.41949	0.421	0.642	0	Cycling B cells
KHDRBS1	0	0.394558	0.623	0.265	0	Cycling B cells
KIF11	0	0.738364	0.371	0.012	0	Cycling B cells
KIF15	0	0.493829	0.265	0.01	0	Cycling B cells
KIF20A	0	0.410588	0.193	0.006	0	Cycling B cells
KIF20B	0	0.876545	0.489	0.052	0	Cycling B cells
KIF22	0	0.525433	0.248	0.013	0	Cycling B cells
KIF2C	0	0.556687	0.316	0.021	0	Cycling B cells
KIF4A	0	0.486457	0.264	0.011	0	Cycling B cells
KIFC1	0	1.01562	0.528	0.033	0	Cycling B cells
KNSTRN	0	0.542602	0.282	0.022	0	Cycling B cells
KPNA2	0	0.789866	0.395	0.053	0	Cycling B cells
KPNB1	0	0.431822	0.612	0.248	0	Cycling B cells
LBR	0	0.546497	0.674	0.267	0	Cycling B cells
LMNB1	0	1.00535	0.667	0.091	0	Cycling B cells
LSM2	0	0.479691	0.67	0.279	0	Cycling B cells
LSM3	0	0.388738	0.664	0.299	0	Cycling B cells
LSM6	0	0.535299	0.613	0.208	0	Cycling B cells
LSM8	0	0.517451	0.686	0.264	0	Cycling B cells
LYAR	0	0.669759	0.466	0.087	0	Cycling B cells
MAD2L1	0	0.835433	0.577	0.084	0	Cycling B cells
MCM10	0	0.319044	0.189	0.012	0	Cycling B cells
MCM3	0	0.57373	0.358	0.059	0	Cycling B cells
MCM4	0	0.559339	0.442	0.092	0	Cycling B cells
MCM5	0	0.378198	0.275	0.042	0	Cycling B cells
MCM6	0	0.724841	0.548	0.129	0	Cycling B cells
MCM7	0	0.84768	0.685	0.19	0	Cycling B cells
MDH1	0	0.571602	0.603	0.204	0	Cycling B cells
MIS18A	0	0.418217	0.246	0.008	0	Cycling B cells
MND1	0	0.667366	0.412	0.038	0	Cycling B cells
MSH6	0	0.473501	0.404	0.094	0	Cycling B cells
MTFR2	0	0.514719	0.295	0.012	0	Cycling B cells
MXD3	0	0.928389	0.444	0.035	0	Cycling B cells
MYBL2	0	0.416479	0.507	0.155	0	Cycling B cells
NANS	0	0.772961	0.924	0.521	0	Cycling B cells
NASP	0	0.520368	0.502	0.129	0	Cycling B cells
NCAPD2	0	0.352915	0.205	0.012	0	Cycling B cells
NCAPG	0	0.637177	0.351	0.019	0	Cycling B cells
NCAPG2	0	0.34442	0.202	0.014	0	Cycling B cells
NCAPH	0	0.464079	0.258	0.009	0	Cycling B cells
NDC80	0	0.707465	0.369	0.012	0	Cycling B cells
NEK2	0	0.471428	0.227	0.006	0	Cycling B cells
NUCKS1	0	0.952191	0.899	0.451	0	Cycling B cells
NUDC	0	0.496805	0.73	0.341	0	Cycling B cells
NUF2	0	0.985071	0.51	0.03	0	Cycling B cells
ORC1	0	0.362825	0.25	0.025	0	Cycling B cells
ORC6	0	0.536815	0.406	0.068	0	Cycling B cells
PBK	0	0.811388	0.42	0.016	0	Cycling B cells
PCLAF	0	2.18146	0.874	0.125	0	Cycling B cells
PCNA	0	1.23202	0.809	0.332	0	Cycling B cells
PDCD5	0	0.40308	0.54	0.211	0	Cycling B cells
PHGDH	0	0.471588	0.231	0.023	0	Cycling B cells
POC1A	0	0.536093	0.347	0.028	0	Cycling B cells
PRR11	0	0.364683	0.196	0.011	0	Cycling B cells
PTMA	0	0.727054	1	0.999	0	Cycling B cells
RACGAP1	0	0.349864	0.209	0.02	0	Cycling B cells
RAD21	0	0.594201	0.659	0.239	0	Cycling B cells
RAD51	0	0.307944	0.178	0.009	0	Cycling B cells
RAD51AP1	0	0.349859	0.215	0.015	0	Cycling B cells
RALY	0	0.390727	0.689	0.319	0	Cycling B cells
RAN	0	0.748186	0.974	0.729	0	Cycling B cells
RANBP1	0	0.827591	0.797	0.346	0	Cycling B cells
RBBP7	0	0.388383	0.466	0.143	0	Cycling B cells
RBMX	0	0.420721	0.705	0.327	0	Cycling B cells
RCC2	0	0.392142	0.506	0.168	0	Cycling B cells
RFC1	0	0.462816	0.795	0.412	0	Cycling B cells
RFC3	0	0.416085	0.514	0.187	0	Cycling B cells
RFC4	0	0.612078	0.448	0.076	0	Cycling B cells
RFC5	0	0.344697	0.317	0.062	0	Cycling B cells
RPA2	0	0.498081	0.422	0.095	0	Cycling B cells
RPA3	0	0.725407	0.727	0.279	0	Cycling B cells
RPL37	0	-0.288004	1	0.998	0	Cycling B cells
RPS27	0	-0.330888	1	0.999	0	Cycling B cells
SASS6	0	0.347671	0.235	0.024	0	Cycling B cells
SGO1	0	0.744284	0.376	0.015	0	Cycling B cells
SGO2	0	0.860516	0.393	0.021	0	Cycling B cells
SHCBP1	0	0.845664	0.491	0.045	0	Cycling B cells
SIVA1	0	0.700453	0.663	0.234	0	Cycling B cells
SKA2	0	0.703276	0.441	0.054	0	Cycling B cells
SLBP	0	0.453066	0.362	0.077	0	Cycling B cells
SLC25A5	0	0.438159	0.747	0.415	0	Cycling B cells
SLC25A6	0	0.335337	0.993	0.925	0	Cycling B cells
SMARCB1	0	0.366931	0.591	0.233	0	Cycling B cells
SMC1A	0	0.502293	0.577	0.185	0	Cycling B cells
SMC2	0	1.2962	0.69	0.062	0	Cycling B cells
SMC3	0	0.560792	0.752	0.335	0	Cycling B cells
SMC4	0	1.31482	0.82	0.215	0	Cycling B cells
SNRPA1	0	0.415919	0.568	0.213	0	Cycling B cells
SNRPD1	0	0.616371	0.876	0.494	0	Cycling B cells
SNRPE	0	0.481275	0.937	0.677	0	Cycling B cells
SNRPF	0	0.543532	0.817	0.414	0	Cycling B cells
SPC24	0	0.986726	0.599	0.059	0	Cycling B cells
SPTSSA	0	0.362673	0.406	0.122	0	Cycling B cells
SRSF2	0	0.491063	0.888	0.588	0	Cycling B cells
STIP1	0	0.411059	0.513	0.191	0	Cycling B cells
STMN1	0	1.51466	0.973	0.574	0	Cycling B cells
SUMO2	0	0.350393	0.976	0.862	0	Cycling B cells
TCEA1	0	0.446858	0.926	0.708	0	Cycling B cells
TCF19	0	0.470916	0.265	0.015	0	Cycling B cells
TK1	0	1.18292	0.574	0.042	0	Cycling B cells
TMPO	0	0.821688	0.599	0.104	0	Cycling B cells
TOP2A	0	1.67849	0.613	0.03	0	Cycling B cells
TPX2	0	1.41854	0.624	0.037	0	Cycling B cells
TUBA1B	0	1.27697	0.977	0.795	0	Cycling B cells
TUBB	0	1.61836	0.943	0.383	0	Cycling B cells
TUBB4B	0	1.19878	0.711	0.199	0	Cycling B cells
TYMS	0	0.433164	0.735	0.353	0	Cycling B cells
UBE2C	0	1.9277	0.636	0.059	0	Cycling B cells
UBE2T	0	1.15335	0.548	0.049	0	Cycling B cells
UCP2	0	0.634765	0.877	0.486	0	Cycling B cells
UHRF1	0	0.839994	0.482	0.037	0	Cycling B cells
USP1	0	0.549858	0.788	0.384	0	Cycling B cells
VRK1	0	0.436453	0.268	0.021	0	Cycling B cells
YEATS4	0	0.385934	0.405	0.106	0	Cycling B cells
YWHAQ	0	0.504566	0.667	0.269	0	Cycling B cells
ZNF367	0	0.492038	0.304	0.03	0	Cycling B cells
ZWILCH	0	0.403617	0.266	0.025	0	Cycling B cells
LIG1	1.64183e-306	0.308497	0.223	0.029	2.58769e-302	Cycling B cells
UBE2S	3.36301e-306	0.32948	0.251	0.043	5.30045e-302	Cycling B cells
ILF2	5.93415e-306	0.395612	0.753	0.38	9.35281e-302	Cycling B cells
ENSSSCG00000021560	3.90406e-305	0.396786	0.712	0.351	6.1532e-301	Cycling B cells
CCT3	5.67324e-304	0.407638	0.785	0.424	8.94159e-300	Cycling B cells
ENSSSCG00000016679	1.06076e-301	0.311936	0.244	0.04	1.67186e-297	Cycling B cells
TEX30	9.58672e-301	0.330144	0.272	0.055	1.51096e-296	Cycling B cells
CIP2A	2.39203e-300	0.303515	0.192	0.018	3.77007e-296	Cycling B cells
COX7B	4.38826e-299	0.335467	0.971	0.819	6.91634e-295	Cycling B cells
POLH	5.64456e-298	0.361143	0.291	0.063	8.89639e-294	Cycling B cells
TERF1	8.96898e-298	0.331321	0.288	0.063	1.4136e-293	Cycling B cells
PRPS1	7.97258e-296	0.354607	0.468	0.166	1.25656e-291	Cycling B cells
ATP5PF	3.18793e-292	0.380553	0.892	0.63	5.02449e-288	Cycling B cells
TOPBP1	6.18301e-292	0.31411	0.49	0.174	9.74504e-288	Cycling B cells
MPHOSPH9	2.04617e-290	0.316333	0.292	0.066	3.22497e-286	Cycling B cells
CENPT	4.71272e-290	0.28498	0.153	0.004	7.42772e-286	Cycling B cells
PFKP	7.91694e-290	0.327098	0.351	0.1	1.24779e-285	Cycling B cells
MELK	1.6473e-289	0.276378	0.158	0.006	2.5963e-285	Cycling B cells
MRPS25	8.10779e-289	0.296542	0.46	0.16	1.27787e-284	Cycling B cells
HPF1	3.89529e-288	0.339413	0.526	0.204	6.13937e-284	Cycling B cells
PARP2	6.43716e-288	0.292881	0.281	0.061	1.01456e-283	Cycling B cells
ENSSSCG00000004963	1.09124e-286	0.379025	0.733	0.367	1.71991e-282	Cycling B cells
NCAPH2	2.15227e-286	0.293628	0.242	0.043	3.39219e-282	Cycling B cells
ENSSSCG00000012997	4.03472e-286	0.307815	0.263	0.053	6.35913e-282	Cycling B cells
SSRP1	4.18466e-285	0.34886	0.535	0.214	6.59545e-281	Cycling B cells
POLD3	6.91755e-285	0.309379	0.267	0.055	1.09027e-280	Cycling B cells
ACP1	5.13585e-284	0.37051	0.785	0.437	8.09461e-280	Cycling B cells
SNRPD3	3.77594e-283	0.401404	0.685	0.351	5.95126e-279	Cycling B cells
BRCA2	1.7895e-282	0.286764	0.196	0.022	2.82043e-278	Cycling B cells
GINS2	1.21528e-281	0.329188	0.269	0.059	1.9154e-277	Cycling B cells
SARNP	3.78655e-281	0.328943	0.56	0.228	5.96798e-277	Cycling B cells
PRDX3	1.36798e-280	0.352386	0.593	0.257	2.15608e-276	Cycling B cells
ARHGAP11A	3.51016e-279	0.292767	0.154	0.006	5.53236e-275	Cycling B cells
RFC2	3.77083e-278	0.368618	0.596	0.265	5.9432e-274	Cycling B cells
ENSSSCG00000009673	2.89101e-276	0.463135	0.697	0.359	4.55652e-272	Cycling B cells
CSE1L	3.38958e-274	0.299609	0.43	0.146	5.34231e-270	Cycling B cells
ENSSSCG00000037071	8.72195e-274	0.325015	0.589	0.253	1.37467e-269	Cycling B cells
NDUFV2	2.77372e-273	0.357563	0.502	0.202	4.37166e-269	Cycling B cells
HNRNPU	1.13886e-272	0.374423	0.811	0.477	1.79496e-268	Cycling B cells
CXXC1	4.8344e-272	0.320383	0.372	0.116	7.6195e-268	Cycling B cells
PRIM2	1.09488e-271	0.270121	0.209	0.03	1.72564e-267	Cycling B cells
CKAP2L	2.24008e-271	0.283925	0.143	0.004	3.5306e-267	Cycling B cells
PSIP1	1.00511e-270	0.356451	0.836	0.499	1.58415e-266	Cycling B cells
POLR2K	7.67652e-269	0.345965	0.623	0.286	1.2099e-264	Cycling B cells
PTPMT1	2.64486e-268	0.288672	0.242	0.047	4.16856e-264	Cycling B cells
SMARCA4	3.57665e-267	0.32391	0.466	0.172	5.63715e-263	Cycling B cells
ENSSSCG00000030295	1.05985e-266	0.369746	0.732	0.388	1.67044e-262	Cycling B cells
DTYMK	1.36123e-266	0.298015	0.336	0.098	2.14543e-262	Cycling B cells
NUDCD2	2.59315e-265	0.297917	0.37	0.117	4.08706e-261	Cycling B cells
MYBL1	3.83009e-265	0.318195	0.453	0.161	6.0366e-261	Cycling B cells
IPO5	1.68405e-264	0.299334	0.339	0.1	2.65423e-260	Cycling B cells
PSMC3IP	1.75394e-264	0.254645	0.17	0.015	2.76439e-260	Cycling B cells
DEPDC1B	9.88285e-264	0.314323	0.143	0.005	1.55764e-259	Cycling B cells
PTGES3	1.70711e-263	0.32343	0.458	0.171	2.69058e-259	Cycling B cells
SAE1	4.78902e-262	0.295671	0.485	0.183	7.54798e-258	Cycling B cells
MCM2	8.95564e-262	0.282292	0.256	0.055	1.4115e-257	Cycling B cells
CEP44	9.1857e-261	0.281559	0.23	0.043	1.44776e-256	Cycling B cells
CBFB	4.31038e-260	0.286236	0.386	0.126	6.79359e-256	Cycling B cells
POLD1	2.24626e-259	0.288566	0.302	0.08	3.54034e-255	Cycling B cells
PSMB1	3.72076e-259	0.361279	0.841	0.534	5.86429e-255	Cycling B cells
FAAP24	1.19578e-258	0.25937	0.243	0.049	1.88466e-254	Cycling B cells
AHCY	1.4489e-258	0.266921	0.227	0.042	2.28361e-254	Cycling B cells
NCAPD3	1.78971e-258	0.253171	0.158	0.011	2.82076e-254	Cycling B cells
SFR1	4.67301e-258	0.268034	0.209	0.033	7.36513e-254	Cycling B cells
HAUS1	1.25638e-256	0.308381	0.289	0.074	1.98019e-252	Cycling B cells
NONO	1.37595e-256	0.328517	0.619	0.284	2.16864e-252	Cycling B cells
POLE3	4.62927e-256	0.282032	0.465	0.174	7.29619e-252	Cycling B cells
ACADM	4.48337e-255	0.277318	0.341	0.103	7.06624e-251	Cycling B cells
COX5B	1.50275e-254	0.316338	0.935	0.716	2.36848e-250	Cycling B cells
NXT2	2.78929e-254	0.285596	0.315	0.088	4.3962e-250	Cycling B cells
STAG2	6.0348e-254	0.29572	0.475	0.182	9.51145e-250	Cycling B cells
RBBP4	7.99904e-254	0.338028	0.635	0.297	1.26073e-249	Cycling B cells
NDUFB6	1.27541e-253	0.333108	0.61	0.283	2.01017e-249	Cycling B cells
SUZ12	1.63642e-253	0.25986	0.25	0.054	2.57916e-249	Cycling B cells
ENSSSCG00000037595	6.32926e-253	0.327033	0.551	0.241	9.97554e-249	Cycling B cells
ENSSSCG00000012811	6.95418e-253	0.320043	0.572	0.251	1.09605e-248	Cycling B cells
HLA-DRA	2.01813e-251	-0.751959	0.892	0.89	3.18078e-247	Cycling B cells
MAZ	5.67894e-251	0.270696	0.303	0.082	8.95057e-247	Cycling B cells
PPID	1.56243e-250	0.318078	0.384	0.133	2.46255e-246	Cycling B cells
TCP1	2.52439e-250	0.353813	0.531	0.231	3.97869e-246	Cycling B cells
COX5A	1.82209e-249	0.385162	0.81	0.513	2.8718e-245	Cycling B cells
PDHB	3.19691e-249	0.279517	0.364	0.119	5.03865e-245	Cycling B cells
POMP	5.15493e-248	0.372725	0.772	0.46	8.12468e-244	Cycling B cells
CTCF	5.63348e-248	0.310334	0.488	0.194	8.87894e-244	Cycling B cells
CCP110	2.73495e-247	0.262508	0.215	0.038	4.31055e-243	Cycling B cells
ENSSSCG00000027085	2.88635e-247	0.328826	0.599	0.279	4.54918e-243	Cycling B cells
ENSSSCG00000007609	2.00073e-245	0.307377	0.492	0.202	3.15335e-241	Cycling B cells
TAF2	1.20656e-243	0.265464	0.267	0.066	1.90167e-239	Cycling B cells
ENSSSCG00000003914	1.6787e-243	0.340053	0.935	0.741	2.6458e-239	Cycling B cells
PSMA7	1.7217e-243	0.351951	0.83	0.543	2.71357e-239	Cycling B cells
GSR	9.32643e-243	0.255418	0.244	0.054	1.46994e-238	Cycling B cells
RRM2B	9.37424e-243	0.324613	0.423	0.153	1.47747e-238	Cycling B cells
ASF1A	2.52691e-242	0.26719	0.297	0.081	3.98267e-238	Cycling B cells
ENSSSCG00000037869	2.70096e-242	0.309418	0.551	0.244	4.25698e-238	Cycling B cells
RNPS1	8.43103e-242	0.335208	0.776	0.435	1.32881e-237	Cycling B cells
KIF18A	4.92168e-240	0.269424	0.142	0.009	7.75707e-236	Cycling B cells
RPL23	1.17154e-238	-0.28482	0.999	0.997	1.84647e-234	Cycling B cells
ENSSSCG00000031659	5.03374e-238	0.256872	0.363	0.119	7.93368e-234	Cycling B cells
KLF2	6.20095e-238	-1.02693	0.028	0.192	9.77331e-234	Cycling B cells
TUBG1	6.38369e-238	0.260822	0.255	0.061	1.00613e-233	Cycling B cells
GPR183	7.03322e-238	-0.912161	0.058	0.239	1.10851e-233	Cycling B cells
ILF3	1.03186e-237	0.297524	0.561	0.246	1.62632e-233	Cycling B cells
ARHGDIA	2.30791e-237	0.334855	0.7	0.367	3.63749e-233	Cycling B cells
G2E3	2.31832e-237	0.288971	0.197	0.033	3.6539e-233	Cycling B cells
AKR1B1	9.93859e-237	0.258769	0.315	0.095	1.56642e-232	Cycling B cells
HDAC2	2.84758e-236	0.287612	0.48	0.195	4.48808e-232	Cycling B cells
PIN1	3.56769e-236	0.29409	0.494	0.206	5.62303e-232	Cycling B cells
RAP1GDS1	3.11704e-235	0.255123	0.275	0.071	4.91277e-231	Cycling B cells
ODF2	4.69946e-235	0.270466	0.184	0.027	7.40682e-231	Cycling B cells
SUGT1	5.51866e-235	0.296411	0.555	0.245	8.69797e-231	Cycling B cells
ETFA	6.97581e-235	0.270696	0.39	0.139	1.09946e-230	Cycling B cells
SOD1	1.09166e-234	0.29869	0.928	0.713	1.72056e-230	Cycling B cells
HYLS1	2.69342e-234	0.268351	0.184	0.027	4.24511e-230	Cycling B cells
POLD2	3.55928e-234	0.272697	0.307	0.089	5.60978e-230	Cycling B cells
CENPQ	1.80367e-233	0.266111	0.258	0.064	2.84276e-229	Cycling B cells
CCT5	1.92687e-233	0.344963	0.71	0.382	3.03694e-229	Cycling B cells
DYNLL1	3.61918e-233	0.350999	0.808	0.507	5.70419e-229	Cycling B cells
IFI6	5.49783e-233	-0.69835	0.16	0.385	8.66513e-229	Cycling B cells
MBD2	9.31453e-233	0.256568	0.359	0.12	1.46806e-228	Cycling B cells
CCT4	1.49524e-232	0.344993	0.753	0.428	2.35664e-228	Cycling B cells
ENSSSCG00000000194	2.26799e-231	0.267058	0.15	0.014	3.57458e-227	Cycling B cells
ATP5MD	2.09806e-230	0.349593	0.793	0.483	3.30675e-226	Cycling B cells
CDC27	3.01305e-230	0.28319	0.323	0.102	4.74886e-226	Cycling B cells
POLE4	1.63176e-229	0.315337	0.851	0.559	2.57181e-225	Cycling B cells
HSPH1	1.91736e-229	0.40932	0.572	0.287	3.02196e-225	Cycling B cells
RNASEH2B	1.59602e-228	0.270057	0.237	0.056	2.51548e-224	Cycling B cells
GPX1	6.43403e-228	-1.17408	0.444	0.557	1.01407e-223	Cycling B cells
CFL1	2.18228e-227	0.252093	0.993	0.928	3.43949e-223	Cycling B cells
PSMD14	1.48365e-226	0.253823	0.356	0.121	2.33839e-222	Cycling B cells
COX7A2	2.14543e-226	0.319641	0.899	0.672	3.38142e-222	Cycling B cells
ENSSSCG00000017626	1.46019e-225	0.288207	0.526	0.229	2.30141e-221	Cycling B cells
PPP1CC	2.20587e-225	0.317443	0.805	0.478	3.47668e-221	Cycling B cells
ENSSSCG00000000405	3.54644e-225	0.322113	0.911	0.68	5.58954e-221	Cycling B cells
ENSSSCG00000037565	3.51926e-224	0.290732	0.189	0.033	5.54671e-220	Cycling B cells
CAMTA2	3.54627e-224	0.287665	0.505	0.219	5.58928e-220	Cycling B cells
ENSSSCG00000002907	2.01479e-222	0.312574	0.887	0.626	3.17551e-218	Cycling B cells
UNG	1.33674e-221	0.300292	0.208	0.042	2.10683e-217	Cycling B cells
AP1M1	2.03287e-220	0.252699	0.37	0.13	3.20401e-216	Cycling B cells
ACTG1	3.80199e-219	0.281171	0.995	0.924	5.99232e-215	Cycling B cells
ENSSSCG00000032067	3.82099e-219	0.254782	0.323	0.105	6.02226e-215	Cycling B cells
PARP1	4.70056e-218	0.257708	0.46	0.185	7.40855e-214	Cycling B cells
SRSF7	2.9288e-216	0.324108	0.764	0.464	4.61608e-212	Cycling B cells
ENSSSCG00000037081	5.38794e-215	0.259794	0.968	0.842	8.49193e-211	Cycling B cells
THYN1	1.54891e-213	0.275675	0.457	0.191	2.44124e-209	Cycling B cells
UCHL5	9.20434e-213	0.280734	0.524	0.236	1.4507e-208	Cycling B cells
PTBP1	1.05498e-212	0.289206	0.66	0.336	1.66275e-208	Cycling B cells
ENSSSCG00000034896	1.44603e-212	0.284938	0.319	0.108	2.27908e-208	Cycling B cells
FKBP3	1.69443e-212	0.303942	0.705	0.378	2.67059e-208	Cycling B cells
HP1BP3	2.01985e-212	0.340353	0.477	0.21	3.18348e-208	Cycling B cells
ENSSSCG00000034129	3.87362e-210	0.259081	0.419	0.168	6.10522e-206	Cycling B cells
ENSSSCG00000013366	2.02689e-209	0.336894	0.82	0.522	3.19459e-205	Cycling B cells
HNRNPH1	2.07208e-209	0.305515	0.739	0.422	3.2658e-205	Cycling B cells
CAPRIN1	1.74093e-208	0.254241	0.445	0.183	2.74388e-204	Cycling B cells
PHF5A	3.66397e-207	0.285916	0.684	0.359	5.77479e-203	Cycling B cells
HNRNPM	8.71842e-206	0.302016	0.85	0.551	1.37411e-201	Cycling B cells
COMMD1	2.84603e-205	0.261236	0.454	0.191	4.48563e-201	Cycling B cells
DAZAP1	4.06065e-205	0.256342	0.389	0.149	6.39999e-201	Cycling B cells
CCR7	1.05588e-203	-0.95556	0.031	0.18	1.66417e-199	Cycling B cells
TPM3	1.64937e-203	0.266421	0.965	0.812	2.59958e-199	Cycling B cells
DNAJA1	1.19055e-202	0.330556	0.869	0.617	1.87642e-198	Cycling B cells
MIS18BP1	7.18279e-202	0.259964	0.459	0.195	1.13208e-197	Cycling B cells
UQCR10	1.89211e-200	0.295783	0.737	0.424	2.98216e-196	Cycling B cells
ENSSSCG00000035728	9.24474e-199	0.272639	0.65	0.337	1.45706e-194	Cycling B cells
PSMA6	2.25611e-198	0.306284	0.764	0.445	3.55586e-194	Cycling B cells
SLA-DQB1	2.99148e-198	-0.906245	0.704	0.724	4.71487e-194	Cycling B cells
HMGN3	1.4335e-197	0.316415	0.71	0.4	2.25934e-193	Cycling B cells
SERBP1	8.50793e-196	0.271185	0.939	0.737	1.34094e-191	Cycling B cells
PRDX2	2.35641e-195	0.323527	0.745	0.453	3.71394e-191	Cycling B cells
ENSSSCG00000013232	4.68641e-195	0.25083	0.357	0.136	7.38624e-191	Cycling B cells
POP7	8.66611e-194	0.269077	0.67	0.346	1.36587e-189	Cycling B cells
TPM4	9.62375e-194	0.291371	0.577	0.292	1.5168e-189	Cycling B cells
ATP5F1A	1.31169e-191	0.279585	0.903	0.677	2.06735e-187	Cycling B cells
ENSSSCG00000016100	1.40999e-190	0.285187	0.685	0.38	2.22228e-186	Cycling B cells
ENSSSCG00000001456	1.67806e-190	-0.688628	0.757	0.766	2.64479e-186	Cycling B cells
RNASEH2C	1.80616e-190	0.251634	0.564	0.272	2.84669e-186	Cycling B cells
CCT2	2.96937e-190	0.305974	0.789	0.5	4.68002e-186	Cycling B cells
MTPN	3.35734e-190	0.253268	0.54	0.255	5.2915e-186	Cycling B cells
ENSSSCG00000033653	9.80833e-190	0.268564	0.705	0.385	1.54589e-185	Cycling B cells
MRPL40	3.02611e-189	0.267699	0.622	0.323	4.76945e-185	Cycling B cells
ENSSSCG00000020830	1.23874e-188	-0.251556	0.995	0.985	1.95238e-184	Cycling B cells
RBX1	9.13355e-188	0.260207	0.749	0.431	1.43954e-183	Cycling B cells
ARL6IP1	1.12828e-187	0.552385	0.562	0.313	1.77828e-183	Cycling B cells
NDUFB7	7.86217e-183	0.262146	0.645	0.349	1.23916e-178	Cycling B cells
SSR2	1.47806e-182	-0.458293	0.821	0.774	2.32956e-178	Cycling B cells
MTF2	6.99834e-182	0.255452	0.534	0.253	1.10301e-177	Cycling B cells
TPI1	1.20481e-181	0.276401	0.904	0.664	1.89889e-177	Cycling B cells
BAZ1A	4.24191e-181	0.260968	0.637	0.332	6.68567e-177	Cycling B cells
TMEM258	2.32378e-180	0.283915	0.77	0.473	3.66252e-176	Cycling B cells
CCT7	8.69495e-180	0.289753	0.674	0.376	1.37041e-175	Cycling B cells
ENSSSCG00000034527	2.26648e-175	0.251378	0.78	0.479	3.57219e-171	Cycling B cells
C11orf58	8.65961e-175	0.285187	0.769	0.479	1.36484e-170	Cycling B cells
CD79B	2.98636e-174	-0.410758	0.872	0.91	4.7068e-170	Cycling B cells
NDUFS8	3.17985e-174	0.255033	0.634	0.341	5.01177e-170	Cycling B cells
NDUFC1	3.0369e-173	0.280264	0.695	0.403	4.78646e-169	Cycling B cells
ENSSSCG00000036224	1.51722e-170	-1.8016	0.9	0.951	2.3913e-166	Cycling B cells
SNRPC	2.21425e-170	0.250093	0.722	0.405	3.48987e-166	Cycling B cells
ENSSSCG00000038989	3.40905e-170	0.341472	0.569	0.31	5.373e-166	Cycling B cells
ENSSSCG00000039582	5.44822e-170	0.278056	0.771	0.479	8.58694e-166	Cycling B cells
HIKESHI	9.93434e-169	0.26434	0.74	0.437	1.56575e-164	Cycling B cells
ATP5IF1	4.02408e-167	0.283984	0.734	0.446	6.34236e-163	Cycling B cells
CLTA	1.3247e-166	0.255032	0.665	0.371	2.08785e-162	Cycling B cells
ENSSSCG00000033909	1.29201e-164	-0.712518	0.283	0.427	2.03634e-160	Cycling B cells
PKM	3.57592e-159	0.279623	0.727	0.447	5.63601e-155	Cycling B cells
FABP6	3.96301e-158	-0.541375	0.004	0.103	6.24611e-154	Cycling B cells
ENSSSCG00000002550	1.09326e-156	0.266519	0.865	0.613	1.72309e-152	Cycling B cells
FABP5	2.73342e-154	0.381944	0.215	0.069	4.30815e-150	Cycling B cells
MICOS10	1.83672e-152	0.263053	0.815	0.544	2.89485e-148	Cycling B cells
DUSP5	5.93779e-144	-0.789869	0.138	0.277	9.35855e-140	Cycling B cells
ISG15	7.0362e-133	-0.717158	0.261	0.393	1.10898e-128	Cycling B cells
SMC6	5.63452e-131	-0.67138	0.632	0.613	8.88057e-127	Cycling B cells
CST3	5.4497e-125	-0.432806	0.056	0.174	8.58927e-121	Cycling B cells
ENSSSCG00000000576	1.81599e-119	0.279798	0.812	0.595	2.86219e-115	Cycling B cells
CREM	4.7798e-116	-0.574404	0.693	0.676	7.53344e-112	Cycling B cells
BCL2A1	6.20002e-116	-0.739711	0.234	0.353	9.77185e-112	Cycling B cells
ENSSSCG00000001341	6.12238e-115	-0.51481	0.623	0.624	9.64949e-111	Cycling B cells
ENSSSCG00000037141	3.84073e-114	-3.6388	0.19	0.333	6.05337e-110	Cycling B cells
PNRC1	2.54594e-107	-0.53114	0.639	0.632	4.01266e-103	Cycling B cells
SRSF5	5.56904e-107	-0.454519	0.701	0.69	8.77737e-103	Cycling B cells
SAT1	3.87978e-103	-0.442712	0.758	0.731	6.11492e-99	Cycling B cells
ENSSSCG00000031912	4.92144e-96	-0.756175	0.554	0.567	7.75668e-92	Cycling B cells
DDX5	5.47641e-96	-0.275586	0.943	0.912	8.63137e-92	Cycling B cells
TENT5C	1.34267e-93	-0.522185	0.127	0.237	2.11618e-89	Cycling B cells
ENSSSCG00000037775	1.522e-87	-1.26352	0.87	0.909	2.39883e-83	Cycling B cells
NPM3	6.97525e-83	0.267486	0.213	0.101	1.09937e-78	Cycling B cells
ENSSSCG00000040849	3.59844e-73	-0.660321	0.146	0.243	5.6715e-69	Cycling B cells
SH3BGRL3	1.06987e-71	-0.294423	0.776	0.723	1.68622e-67	Cycling B cells
RGS1	1.98633e-69	-0.577902	0.669	0.644	3.13066e-65	Cycling B cells
HSPA5	8.67222e-68	-0.353858	0.815	0.768	1.36683e-63	Cycling B cells
ENSSSCG00000025499	1.41248e-64	-0.473126	0.17	0.255	2.22621e-60	Cycling B cells
BTG2	9.34513e-63	-0.547786	0.305	0.366	1.47289e-58	Cycling B cells
FOS	4.71934e-60	-0.998173	0.328	0.376	7.43815e-56	Cycling B cells
GPR174	1.94348e-58	-0.479255	0.143	0.222	3.06312e-54	Cycling B cells
AHI1	2.31389e-58	-0.597583	0.247	0.311	3.64692e-54	Cycling B cells
CD83	2.5335e-58	-0.735383	0.308	0.362	3.99305e-54	Cycling B cells
ENSSSCG00000006418	1.24429e-57	-0.496169	0.113	0.193	1.96113e-53	Cycling B cells
CD69	1.34127e-57	-0.740577	0.421	0.444	2.11397e-53	Cycling B cells
MZB1	9.51419e-57	-0.689363	0.626	0.57	1.49953e-52	Cycling B cells
CD37	9.78937e-57	-0.388165	0.69	0.629	1.5429e-52	Cycling B cells
TMBIM6	4.6466e-56	-0.301357	0.724	0.656	7.32351e-52	Cycling B cells
TSC22D3	6.53985e-54	-0.588092	0.179	0.252	1.03075e-49	Cycling B cells
PLAC8	2.95946e-53	-0.613918	0.518	0.505	4.66441e-49	Cycling B cells
UBC	5.55704e-53	-0.307476	0.769	0.722	8.75845e-49	Cycling B cells
ENSSSCG00000000657	7.50786e-51	-0.418133	0.206	0.278	1.18331e-46	Cycling B cells
H3F3B	2.36667e-49	-0.251487	0.991	0.98	3.73011e-45	Cycling B cells
FCMR	1.48154e-48	-0.409914	0.104	0.174	2.33506e-44	Cycling B cells
ATP6V1G1	6.63153e-48	-0.297521	0.75	0.679	1.04519e-43	Cycling B cells
CTSH	2.00939e-46	-0.456901	0.429	0.436	3.167e-42	Cycling B cells
JARID2	1.0115e-45	-0.356095	0.088	0.156	1.59422e-41	Cycling B cells
ENSSSCG00000012397	4.16003e-45	-0.47427	0.278	0.328	6.55663e-41	Cycling B cells
NR4A2	4.33029e-45	-0.469763	0.128	0.197	6.82498e-41	Cycling B cells
IFITM3	2.74626e-44	-0.516525	0.203	0.266	4.32838e-40	Cycling B cells
MNDA	9.09582e-44	-0.456031	0.138	0.204	1.43359e-39	Cycling B cells
ENSSSCG00000038719	3.62815e-43	-1.92791	0.696	0.65	5.71833e-39	Cycling B cells
SLA-DMA	2.75304e-42	-0.354423	0.667	0.617	4.33907e-38	Cycling B cells
CCNL1	2.37035e-41	-0.428602	0.502	0.481	3.73591e-37	Cycling B cells
LY86	5.10063e-41	-0.334403	0.681	0.607	8.0391e-37	Cycling B cells
SEC11C	2.17785e-40	-0.253584	0.344	0.204	3.43251e-36	Cycling B cells
YPEL3	3.18555e-40	-0.43196	0.284	0.328	5.02075e-36	Cycling B cells
ENSSSCG00000016990	1.47041e-39	-0.380426	0.522	0.488	2.31751e-35	Cycling B cells
SYNGR2	2.18496e-39	-0.464258	0.372	0.39	3.44372e-35	Cycling B cells
PHACTR1	6.71197e-38	-0.544054	0.192	0.245	1.05787e-33	Cycling B cells
PPP1R15A	5.79065e-37	-0.524432	0.315	0.346	9.12664e-33	Cycling B cells
SLA-DMB	1.00585e-35	-0.41255	0.509	0.487	1.58532e-31	Cycling B cells
NR4A1	2.21492e-33	-0.393873	0.088	0.142	3.49093e-29	Cycling B cells
ENSSSCG00000040118	1.9051e-32	-0.343559	0.596	0.542	3.00263e-28	Cycling B cells
ENSSSCG00000004024	2.91644e-32	-0.311673	0.108	0.161	4.59659e-28	Cycling B cells
ITM2B	1.14639e-31	-0.284895	0.188	0.246	1.80683e-27	Cycling B cells
DNAJB1	1.54937e-31	-0.324572	0.513	0.335	2.44196e-27	Cycling B cells
DUSP1	3.88877e-31	-0.48355	0.468	0.453	6.1291e-27	Cycling B cells
SARAF	7.36313e-30	-0.318631	0.13	0.181	1.1605e-25	Cycling B cells
PFKFB3	1.2752e-28	-0.347358	0.099	0.147	2.00985e-24	Cycling B cells
CD19	3.07525e-27	-0.369073	0.482	0.45	4.84691e-23	Cycling B cells
SAMSN1	6.5483e-26	-0.250406	0.074	0.119	1.03208e-21	Cycling B cells
LMTK2	1.06913e-25	-0.425223	0.173	0.215	1.68506e-21	Cycling B cells
ENSSSCG00000001398	5.89346e-25	-0.44563	0.266	0.294	9.28868e-21	Cycling B cells
DNAJB9	7.7285e-25	-0.327294	0.12	0.165	1.21809e-20	Cycling B cells
CD38	4.04115e-24	-0.257298	0.09	0.135	6.36926e-20	Cycling B cells
MS4A1	4.74263e-24	-0.275125	0.801	0.739	7.47486e-20	Cycling B cells
FKBP11	3.38722e-23	-0.551555	0.169	0.207	5.33859e-19	Cycling B cells
ENSSSCG00000022246	7.68678e-23	-0.426891	0.275	0.292	1.21151e-18	Cycling B cells
KDM6B	2.95907e-22	-0.275054	0.068	0.106	4.66379e-18	Cycling B cells
NFKBIA	3.48011e-22	-0.652636	0.465	0.443	5.48499e-18	Cycling B cells
CHD2	4.14419e-21	-0.265349	0.08	0.119	6.53165e-17	Cycling B cells
SP110	1.03836e-20	-0.355189	0.156	0.193	1.63656e-16	Cycling B cells
INSIG1	1.2789e-20	-0.405769	0.239	0.268	2.01567e-16	Cycling B cells
DDIT4	2.51551e-20	-0.505716	0.313	0.324	3.9647e-16	Cycling B cells
PDE4B	3.87285e-20	-0.376153	0.312	0.322	6.104e-16	Cycling B cells
RGS2	1.27397e-19	-0.369512	0.566	0.513	2.0079e-15	Cycling B cells
ZFP36	2.13643e-19	-0.433189	0.53	0.467	3.36723e-15	Cycling B cells
CD81	2.96092e-19	-0.340972	0.346	0.35	4.66671e-15	Cycling B cells
DNASE2	3.20519e-19	-0.299116	0.137	0.175	5.0517e-15	Cycling B cells
CYB561A3	3.83003e-19	-0.26857	0.081	0.117	6.03652e-15	Cycling B cells
MGST1	7.44846e-19	-0.263702	0.669	0.587	1.17395e-14	Cycling B cells
ID3	2.60249e-18	-0.29334	0.742	0.648	4.10178e-14	Cycling B cells
HLA-DOB	2.11762e-17	-0.305437	0.138	0.172	3.33759e-13	Cycling B cells
CLEC17A	4.14466e-17	-0.279322	0.095	0.129	6.5324e-13	Cycling B cells
ENSSSCG00000033734	5.01402e-17	-0.305209	0.68	0.672	7.9026e-13	Cycling B cells
CD40	6.24827e-17	-0.358062	0.359	0.354	9.8479e-13	Cycling B cells
ENSSSCG00000018063	2.43527e-16	-0.306838	0.694	0.605	3.83822e-12	Cycling B cells
ENSSSCG00000039731	7.57531e-15	-0.272635	0.126	0.16	1.19394e-10	Cycling B cells
CD3G	9.45e-15	0.362919	0.105	0.072	1.48941e-10	Cycling B cells
RABAC1	1.25089e-14	-0.370947	0.401	0.367	1.97153e-10	Cycling B cells
CUTA	2.21495e-14	-0.304971	0.369	0.357	3.49098e-10	Cycling B cells
CTSS	5.56737e-14	-0.332269	0.281	0.287	8.77473e-10	Cycling B cells
ZFP36L2	9.28408e-14	-0.384933	0.542	0.48	1.46326e-09	Cycling B cells
ENSSSCG00000037214	1.90198e-13	-0.356133	0.076	0.105	2.99772e-09	Cycling B cells
SKIL	8.80937e-13	-0.324707	0.171	0.196	1.38844e-08	Cycling B cells
ANGPTL1	1.17384e-12	-0.347125	0.312	0.309	1.85008e-08	Cycling B cells
CD3E	9.4988e-11	0.390574	0.117	0.088	1.49711e-06	Cycling B cells
TSPAN3	1.24423e-09	-0.323817	0.312	0.3	1.96104e-05	Cycling B cells
XBP1	1.9058e-09	-0.446349	0.259	0.254	3.00373e-05	Cycling B cells
GPSM3	2.34114e-09	-0.30584	0.476	0.414	3.68986e-05	Cycling B cells
CD79A	2.46951e-09	-0.339532	0.335	0.315	3.89219e-05	Cycling B cells
ENSSSCG00000001396	4.47311e-09	-0.275514	0.167	0.185	7.05007e-05	Cycling B cells
DUSP2	5.40951e-09	-0.313298	0.137	0.155	8.52592e-05	Cycling B cells
LTB	8.05089e-09	-0.271509	0.747	0.67	0.00012689	Cycling B cells
SSR4	8.40423e-09	-0.311696	0.698	0.574	0.000132459	Cycling B cells
GLA	1.31029e-08	-0.284727	0.146	0.164	0.000206514	Cycling B cells
HES1	1.87781e-08	-0.400516	0.186	0.197	0.000295961	Cycling B cells
SGK1	2.30109e-08	-0.319352	0.171	0.186	0.000362675	Cycling B cells
RALGPS2	5.40915e-08	-0.30775	0.373	0.344	0.000852537	Cycling B cells
ENSSSCG00000037885	1.89625e-07	0.512058	0.106	0.085	0.00298868	Cycling B cells
ARID5B	3.0045e-07	-0.262299	0.134	0.15	0.0047354	Cycling B cells
PEA15	4.18697e-07	-0.273058	0.616	0.508	0.00659908	Cycling B cells
CTSZ	6.84923e-07	-0.300349	0.256	0.252	0.0107951	Cycling B cells
CD63	1.91761e-06	-0.26198	0.189	0.198	0.0302234	Cycling B cells
ASF1B	0	-0.640983	0.01	0.307	0	Activated B cells
AURKB	0	-0.597168	0.003	0.267	0	Activated B cells
BBS7	0	-0.522197	0.012	0.268	0	Activated B cells
BIRC5	0	-0.767593	0.171	0.552	0	Activated B cells
BUB3	0	-0.537966	0.126	0.466	0	Activated B cells
CCNB1	0	-0.746401	0.018	0.287	0	Activated B cells
CCNB2	0	-0.534045	0.004	0.241	0	Activated B cells
CD79B	0	0.668108	0.955	0.86	0	Activated B cells
CDC20	0	-0.822531	0.016	0.308	0	Activated B cells
CDCA3	0	-0.605779	0.009	0.276	0	Activated B cells
CDCA8	0	-0.698205	0.012	0.308	0	Activated B cells
CENPE	0	-0.713069	0.099	0.443	0	Activated B cells
CENPF	0	-0.9882	0.079	0.402	0	Activated B cells
CKS1B	0	-0.838636	0.222	0.607	0	Activated B cells
CKS2	0	-0.896565	0.384	0.769	0	Activated B cells
CLSPN	0	-0.537153	0.03	0.304	0	Activated B cells
DLGAP5	0	-0.700008	0.012	0.291	0	Activated B cells
DUT	0	-0.800562	0.617	0.786	0	Activated B cells
ENSSSCG00000004969	0	-0.544087	0.009	0.243	0	Activated B cells
ENSSSCG00000008677	0	-0.592356	0.026	0.307	0	Activated B cells
ENSSSCG00000010214	0	-0.841907	0.019	0.369	0	Activated B cells
ENSSSCG00000017032	0	-0.602385	0.02	0.281	0	Activated B cells
ENSSSCG00000026064	0	-0.612047	0.288	0.645	0	Activated B cells
ENSSSCG00000026302	0	-0.548616	0.013	0.274	0	Activated B cells
ENSSSCG00000028485	0	-0.558396	0.766	0.937	0	Activated B cells
ENSSSCG00000032060	0	-0.492599	0.138	0.478	0	Activated B cells
ENSSSCG00000035209	0	-0.55489	0.227	0.593	0	Activated B cells
ENSSSCG00000035544	0	-0.670383	0.11	0.423	0	Activated B cells
ENSSSCG00000039740	0	0.303413	1	0.999	0	Activated B cells
H2AFZ	0	-0.77541	0.819	0.865	0	Activated B cells
HIST1H2AB	0	-2.10959	0.335	0.689	0	Activated B cells
HMGB2	0	-1.09943	0.731	0.845	0	Activated B cells
HMGN2	0	-0.654798	0.862	0.918	0	Activated B cells
HMMR	0	-0.67912	0.032	0.338	0	Activated B cells
HSP90AA1	0	-0.661345	0.823	0.953	0	Activated B cells
HSPA8	0	-0.634052	0.818	0.958	0	Activated B cells
KIF11	0	-0.564959	0.007	0.262	0	Activated B cells
KIF20B	0	-0.673214	0.044	0.357	0	Activated B cells
KIFC1	0	-0.772729	0.03	0.377	0	Activated B cells
KXD1	0	0.267739	1	0.998	0	Activated B cells
LMNB1	0	-0.705055	0.1	0.484	0	Activated B cells
MAD2L1	0	-0.631308	0.071	0.431	0	Activated B cells
MXD3	0	-0.749389	0.019	0.325	0	Activated B cells
NDC80	0	-0.547119	0.005	0.262	0	Activated B cells
NUF2	0	-0.756839	0.025	0.364	0	Activated B cells
PBK	0	-0.619364	0.013	0.296	0	Activated B cells
PCLAF	0	-1.8438	0.129	0.64	0	Activated B cells
PCNA	0	-0.858103	0.349	0.652	0	Activated B cells
PTMA	0	-0.603776	0.998	1	0	Activated B cells
RPL37	0	0.256414	1	0.998	0	Activated B cells
RPS11	0	0.300314	1	0.999	0	Activated B cells
SGO1	0	-0.565261	0.011	0.267	0	Activated B cells
SGO2	0	-0.652931	0.017	0.28	0	Activated B cells
SHCBP1	0	-0.624097	0.043	0.354	0	Activated B cells
SKA2	0	-0.543194	0.042	0.328	0	Activated B cells
SMC2	0	-1.06556	0.048	0.503	0	Activated B cells
SMC4	0	-1.00294	0.207	0.637	0	Activated B cells
SPC24	0	-0.703617	0.064	0.429	0	Activated B cells
STMN1	0	-1.03681	0.615	0.828	0	Activated B cells
TK1	0	-0.946562	0.031	0.415	0	Activated B cells
TOP2A	0	-1.40652	0.021	0.437	0	Activated B cells
TPX2	0	-1.1208	0.034	0.444	0	Activated B cells
TUBA1B	0	-0.948212	0.781	0.928	0	Activated B cells
TUBB	0	-1.24939	0.387	0.768	0	Activated B cells
TUBB4B	0	-1.0147	0.166	0.57	0	Activated B cells
UBE2C	0	-1.65431	0.049	0.462	0	Activated B cells
UBE2T	0	-0.901841	0.043	0.397	0	Activated B cells
UHRF1	0	-0.603932	0.038	0.344	0	Activated B cells
KPNA2	6.02734e-304	-0.615406	0.04	0.296	9.49969e-300	Activated B cells
LYAR	4.07112e-303	-0.506706	0.072	0.356	6.41649e-299	Activated B cells
SIVA1	1.17642e-301	-0.510874	0.201	0.547	1.85415e-297	Activated B cells
NCAPG	1.40179e-299	-0.473473	0.016	0.25	2.20936e-295	Activated B cells
TMPO	3.04077e-299	-0.501987	0.12	0.437	4.79256e-295	Activated B cells
MS4A1	1.03638e-289	0.608397	0.828	0.735	1.63343e-285	Activated B cells
CENPW	2.16334e-289	-0.447162	0.095	0.392	3.40964e-285	Activated B cells
ENSSSCG00000017239	5.68976e-289	0.266233	0.998	0.995	8.96762e-285	Activated B cells
MND1	7.58579e-287	-0.450989	0.042	0.294	1.1956e-282	Activated B cells
CBX5	1.18547e-286	-0.467144	0.109	0.41	1.86841e-282	Activated B cells
HIST1H2AG	1.51579e-282	-0.504737	0.091	0.375	2.38904e-278	Activated B cells
POC1A	1.24026e-278	-0.396005	0.022	0.251	1.95477e-274	Activated B cells
ENSSSCG00000009327	1.39809e-276	-0.662363	0.949	0.93	2.20353e-272	Activated B cells
MTFR2	4.43938e-273	-0.390841	0.006	0.211	6.99691e-269	Activated B cells
ENSSSCG00000007493	6.30217e-270	-0.49796	0.021	0.241	9.93286e-266	Activated B cells
CENPN	1.88314e-268	-0.384045	0.01	0.217	2.96801e-264	Activated B cells
MRPS25	2.50827e-268	-0.420229	0.105	0.396	3.95329e-264	Activated B cells
HSPH1	2.80578e-267	-0.562801	0.207	0.525	4.42219e-263	Activated B cells
CENPU	4.18696e-265	-0.413485	0.018	0.233	6.59906e-261	Activated B cells
COX1	5.6631e-263	0.276734	0.994	0.963	8.92561e-259	Activated B cells
RPA2	3.4745e-262	-0.405428	0.071	0.333	5.47616e-258	Activated B cells
CDKN3	7.4777e-261	-0.476877	0.046	0.284	1.17856e-256	Activated B cells
ZNF70	2.90474e-259	0.351064	0.948	0.756	4.57815e-255	Activated B cells
ENSSSCG00000031117	3.08554e-259	-0.51229	0.232	0.546	4.86312e-255	Activated B cells
FABP3	7.94597e-259	-0.489681	0.067	0.317	1.25237e-254	Activated B cells
ORC6	1.66617e-258	-0.394324	0.058	0.307	2.62605e-254	Activated B cells
ENSSSCG00000034913	4.53349e-257	-0.386046	0.026	0.244	7.14523e-253	Activated B cells
CENPA	1.76719e-255	-0.464571	0.024	0.238	2.78527e-251	Activated B cells
MDH1	1.46226e-254	-0.434206	0.177	0.493	2.30467e-250	Activated B cells
DDX39A	1.18239e-250	-0.440602	0.165	0.476	1.86357e-246	Activated B cells
ENSSSCG00000006395	3.44679e-250	-0.47853	0.15	0.446	5.43249e-246	Activated B cells
KIF2C	3.64352e-250	-0.401429	0.019	0.225	5.74256e-246	Activated B cells
RFC4	5.19537e-250	-0.406306	0.076	0.333	8.18842e-246	Activated B cells
ATAD5	4.79777e-244	-0.375447	0.052	0.287	7.56176e-240	Activated B cells
RANBP1	1.65715e-243	-0.521858	0.356	0.651	2.61183e-239	Activated B cells
ATAD2	2.63259e-243	-0.424724	0.05	0.28	4.14922e-239	Activated B cells
COMMD4	5.75204e-240	0.655351	0.662	0.554	9.06579e-236	Activated B cells
MCM7	7.34321e-235	-0.476739	0.216	0.518	1.15736e-230	Activated B cells
KIF15	2.67422e-234	-0.367091	0.007	0.188	4.21483e-230	Activated B cells
CENPS	2.34705e-231	-0.355905	0.06	0.292	3.69918e-227	Activated B cells
NCAPH	5.54263e-231	-0.341955	0.005	0.183	8.73574e-227	Activated B cells
NEIL1	1.28168e-230	0.744987	0.518	0.344	2.02005e-226	Activated B cells
ENSSSCG00000039107	6.15886e-229	-0.359323	0.011	0.193	9.70698e-225	Activated B cells
KIF4A	1.37369e-228	-0.357666	0.008	0.187	2.16507e-224	Activated B cells
CKAP2	3.50508e-228	-0.364803	0.009	0.188	5.52436e-224	Activated B cells
TCF19	4.13917e-228	-0.352845	0.009	0.19	6.52374e-224	Activated B cells
ENSSSCG00000004782	6.83162e-228	-0.353837	0.009	0.188	1.07673e-223	Activated B cells
GMNN	2.09692e-227	-0.383328	0.146	0.433	3.30495e-223	Activated B cells
VRK1	1.39176e-226	-0.338636	0.012	0.195	2.19356e-222	Activated B cells
CDCA5	2.98985e-220	-0.335923	0.003	0.171	4.71231e-216	Activated B cells
GPR183	1.0966e-219	-0.802209	0.032	0.223	1.72835e-215	Activated B cells
KIF22	2.22706e-217	-0.396094	0.007	0.178	3.51008e-213	Activated B cells
PTPRCAP	7.73581e-217	0.374002	0.917	0.9	1.21924e-212	Activated B cells
CORO1A	2.87316e-216	0.335707	0.96	0.938	4.52839e-212	Activated B cells
HIST2H2AC	3.04634e-216	-0.379174	0.017	0.197	4.80134e-212	Activated B cells
CDC45	5.32872e-216	-0.343441	0.024	0.213	8.39859e-212	Activated B cells
LSM6	8.34605e-216	-0.361454	0.193	0.495	1.31542e-211	Activated B cells
RAN	3.01235e-215	-0.411623	0.752	0.886	4.74776e-211	Activated B cells
MIS18A	8.01448e-215	-0.303804	0.006	0.173	1.26316e-210	Activated B cells
CENPM	1.01833e-212	-0.325022	0.064	0.288	1.605e-208	Activated B cells
RNASEH2B	1.66855e-212	-0.321912	0.019	0.2	2.62981e-208	Activated B cells
KNSTRN	1.25736e-211	-0.382628	0.021	0.202	1.98173e-207	Activated B cells
NUCKS1	6.93555e-209	-0.534586	0.486	0.741	1.09311e-204	Activated B cells
ZWILCH	3.99429e-208	-0.298845	0.018	0.195	6.2954e-204	Activated B cells
SEC11C	4.19276e-208	-0.537603	0.108	0.351	6.60821e-204	Activated B cells
MCM6	1.29875e-206	-0.413023	0.146	0.409	2.04696e-202	Activated B cells
DNAJC9	4.21699e-206	-0.324605	0.101	0.347	6.6464e-202	Activated B cells
SLBP	4.96667e-206	-0.335015	0.063	0.281	7.82796e-202	Activated B cells
HMGA1	1.19022e-205	-0.403265	0.204	0.491	1.8759e-201	Activated B cells
TMEM123	1.12861e-204	0.415584	0.848	0.803	1.7788e-200	Activated B cells
RPA3	2.17787e-204	-0.424014	0.289	0.584	3.43254e-200	Activated B cells
ENSSSCG00000017213	3.29531e-203	-0.460995	0.35	0.648	5.19373e-199	Activated B cells
ENSSSCG00000014031	1.85875e-202	-0.36689	0.234	0.536	2.92957e-198	Activated B cells
ENSSSCG00000015434	4.31328e-202	0.495377	0.721	0.634	6.79815e-198	Activated B cells
NEK2	1.38714e-199	-0.345892	0.005	0.159	2.18627e-195	Activated B cells
CDT1	1.86764e-198	-0.334222	0.068	0.283	2.94358e-194	Activated B cells
E2F8	3.10182e-198	-0.310787	0.003	0.155	4.88878e-194	Activated B cells
EZH2	1.09076e-196	-0.321502	0.072	0.291	1.71915e-192	Activated B cells
HIST1H1E	9.29534e-196	-0.366369	0.05	0.249	1.46504e-191	Activated B cells
ZNF367	2.54043e-195	-0.318065	0.033	0.218	4.00398e-191	Activated B cells
ENSSSCG00000028695	1.80397e-194	-0.466613	0.081	0.297	2.84323e-190	Activated B cells
FKBP4	2.39778e-192	-0.340597	0.134	0.387	3.77915e-188	Activated B cells
CCDC34	3.03212e-192	-0.296323	0.036	0.221	4.77893e-188	Activated B cells
ASPM	9.10806e-190	-0.390475	0.009	0.164	1.43552e-185	Activated B cells
NASP	1.33337e-189	-0.315753	0.131	0.385	2.10153e-185	Activated B cells
SEPT11	1.739e-186	-0.392809	0.062	0.261	2.74084e-182	Activated B cells
ENSSSCG00000000849	2.35108e-186	-0.529144	0.118	0.347	3.70554e-182	Activated B cells
CKAP5	3.04151e-186	-0.317457	0.034	0.212	4.79372e-182	Activated B cells
ARL6IP1	9.39815e-184	-0.53713	0.247	0.519	1.48124e-179	Activated B cells
HIST1H1D	1.88977e-183	-0.313159	0.019	0.18	2.97846e-179	Activated B cells
TEX30	1.13781e-182	-0.269374	0.036	0.214	1.7933e-178	Activated B cells
ENSSSCG00000035908	1.52257e-182	-0.319158	0.02	0.182	2.39973e-178	Activated B cells
DCK	1.66948e-182	-0.365636	0.136	0.378	2.63126e-178	Activated B cells
ESCO2	1.85543e-182	-0.279002	0.007	0.153	2.92434e-178	Activated B cells
ENSSSCG00000000635	4.62928e-182	-0.291886	0.131	0.379	7.29621e-178	Activated B cells
CDKN2C	3.17985e-181	-0.290095	0.053	0.246	5.01177e-177	Activated B cells
YWHAQ	2.92743e-179	-0.329246	0.255	0.551	4.61392e-175	Activated B cells
BUB1	3.19234e-179	-0.307511	0.005	0.147	5.03145e-175	Activated B cells
RAD51AP1	9.48277e-179	-0.267225	0.009	0.156	1.49458e-174	Activated B cells
CCDC167	2.07838e-178	-0.277101	0.15	0.409	3.27573e-174	Activated B cells
RPL3	3.95585e-178	-0.268585	0.927	0.983	6.23481e-174	Activated B cells
MCM3	5.7689e-177	-0.349177	0.066	0.262	9.09237e-173	Activated B cells
GADD45A	3.26826e-176	0.600491	0.625	0.524	5.1511e-172	Activated B cells
LBR	4.72476e-176	-0.351185	0.26	0.552	7.44669e-172	Activated B cells
CDC6	2.2711e-175	-0.270855	0.008	0.15	3.57949e-171	Activated B cells
GPN3	5.22089e-175	-0.276945	0.084	0.296	8.22865e-171	Activated B cells
MCM4	7.13304e-175	-0.305414	0.104	0.327	1.12424e-170	Activated B cells
ENSSSCG00000004518	7.7834e-175	-0.268734	0.005	0.144	1.22674e-170	Activated B cells
ENSSSCG00000012517	9.04784e-174	-0.283553	0.124	0.359	1.42603e-169	Activated B cells
FBXO5	1.88468e-172	-0.280748	0.01	0.152	2.97045e-168	Activated B cells
CCR7	8.43195e-172	-0.833875	0.017	0.163	1.32896e-167	Activated B cells
SPCS3	9.69935e-172	-0.352168	0.282	0.578	1.52871e-167	Activated B cells
ENSSSCG00000000002	8.60489e-170	-0.259365	0.005	0.139	1.35622e-165	Activated B cells
ENSSSCG00000039731	1.396e-169	-0.392179	0.036	0.201	2.20024e-165	Activated B cells
ENSSSCG00000008433	1.23236e-168	-0.403101	0.781	0.925	1.94233e-164	Activated B cells
UBE2S	2.11388e-168	-0.258312	0.03	0.193	3.33169e-164	Activated B cells
ACOT7	4.36417e-168	-0.253909	0.079	0.282	6.87837e-164	Activated B cells
ENSSSCG00000016679	1.87288e-167	-0.253522	0.028	0.187	2.95184e-163	Activated B cells
KIF20A	2.89419e-167	-0.298708	0.004	0.136	4.56153e-163	Activated B cells
ENSSSCG00000026055	4.01218e-167	-0.275714	0.046	0.221	6.3236e-163	Activated B cells
HSPD1	2.25425e-166	-0.424162	0.463	0.721	3.55292e-162	Activated B cells
HELLS	5.67732e-166	-0.275776	0.077	0.277	8.94803e-162	Activated B cells
UBALD2	1.06785e-164	-0.269502	0.126	0.359	1.68304e-160	Activated B cells
ECT2	1.19551e-163	-0.270389	0.008	0.143	1.88424e-159	Activated B cells
ENSSSCG00000036114	1.78651e-163	-0.390191	0.498	0.743	2.81572e-159	Activated B cells
NCAPD2	2.65157e-163	-0.251322	0.01	0.146	4.17914e-159	Activated B cells
KLF2	2.62905e-161	-0.86915	0.023	0.167	4.14365e-157	Activated B cells
ENSSSCG00000029066	4.43677e-161	-0.30048	0.162	0.407	6.99279e-157	Activated B cells
ENSSSCG00000032946	3.23401e-160	-0.273232	0.034	0.193	5.09713e-156	Activated B cells
EPSTI1	5.17884e-160	-0.386682	0.109	0.316	8.16237e-156	Activated B cells
SMC1A	1.12844e-159	-0.272585	0.19	0.452	1.77853e-155	Activated B cells
NCAPG2	2.65448e-159	-0.25591	0.011	0.145	4.18373e-155	Activated B cells
SMC3	1.86804e-158	-0.328762	0.332	0.624	2.94422e-154	Activated B cells
ENSSSCG00000034072	2.85446e-158	-0.626756	0.205	0.446	4.49892e-154	Activated B cells
ENSSSCG00000020870	9.00039e-158	-0.28455	0.109	0.322	1.41855e-153	Activated B cells
RAD21	3.03376e-156	-0.327375	0.248	0.524	4.78151e-152	Activated B cells
ENSSSCG00000036224	1.27506e-155	-1.13387	0.966	0.907	2.00961e-151	Activated B cells
STIP1	2.65104e-155	-0.287821	0.175	0.421	4.17831e-151	Activated B cells
CDCA7	5.77624e-155	-0.275754	0.093	0.295	9.10393e-151	Activated B cells
CD247	1.2348e-153	0.496476	0.624	0.533	1.94617e-149	Activated B cells
LY86	8.68651e-153	0.459161	0.675	0.622	1.36908e-148	Activated B cells
PRR11	3.29115e-152	-0.258086	0.01	0.139	5.18719e-148	Activated B cells
PHGDH	9.97036e-152	-0.313262	0.024	0.166	1.57143e-147	Activated B cells
CALM3	1.58272e-151	-0.296697	0.299	0.58	2.49452e-147	Activated B cells
SLC25A5	8.85463e-150	-0.313143	0.383	0.661	1.39558e-145	Activated B cells
C12orf45	1.9819e-149	0.525363	0.638	0.602	3.12368e-145	Activated B cells
EIF3K	3.83527e-149	0.30616	0.891	0.921	6.04477e-145	Activated B cells
ENSSSCG00000012916	9.21536e-149	0.306364	0.903	0.839	1.45243e-144	Activated B cells
YWHAH	9.6555e-149	-0.259063	0.22	0.49	1.5218e-144	Activated B cells
ENSSSCG00000000576	2.69152e-146	-0.341312	0.532	0.778	4.24211e-142	Activated B cells
ENSSSCG00000039370	4.30818e-146	-0.263824	0.018	0.151	6.79013e-142	Activated B cells
RBMX	1.37604e-145	-0.280324	0.308	0.598	2.16877e-141	Activated B cells
LSM2	6.32003e-145	-0.280208	0.273	0.552	9.96099e-141	Activated B cells
NUDC	7.31731e-145	-0.298116	0.33	0.616	1.15328e-140	Activated B cells
LAPTM5	1.04377e-144	0.382092	0.809	0.774	1.64508e-140	Activated B cells
NFKBIA	2.18087e-143	-0.53838	0.286	0.54	3.43726e-139	Activated B cells
AHSA1	7.74602e-143	-0.28557	0.281	0.556	1.22085e-138	Activated B cells
ENSSSCG00000006418	1.11621e-142	-0.480046	0.055	0.21	1.75925e-138	Activated B cells
DNAJB1	1.43268e-140	-0.480591	0.246	0.504	2.25805e-136	Activated B cells
ENSSSCG00000034314	5.16699e-139	-0.29744	0.338	0.611	8.14369e-135	Activated B cells
SNRPD1	2.58169e-138	-0.316139	0.512	0.748	4.069e-134	Activated B cells
VIM	2.37983e-137	-0.389535	0.03	0.165	3.75086e-133	Activated B cells
HNRNPH1	1.01021e-135	-0.265775	0.372	0.667	1.5922e-131	Activated B cells
ENSSSCG00000035224	2.27932e-135	0.549979	0.568	0.513	3.59243e-131	Activated B cells
SRSF7	1.77399e-134	-0.313872	0.424	0.691	2.79599e-130	Activated B cells
JCHAIN	3.45114e-134	-2.47322	0.666	0.477	5.43935e-130	Activated B cells
ENSSSCG00000036350	2.87157e-133	-0.271002	0.918	0.964	4.52588e-129	Activated B cells
ENSSSCG00000000377	1.86254e-131	-0.256532	0.21	0.453	2.93556e-127	Activated B cells
TSPO	2.13291e-129	-0.251962	0.106	0.291	3.36168e-125	Activated B cells
IFI6	2.80768e-128	-1.11912	0.182	0.336	4.42519e-124	Activated B cells
DUSP5	8.85976e-128	-0.526928	0.103	0.272	1.39639e-123	Activated B cells
LIMD2	2.07159e-127	0.372748	0.77	0.777	3.26503e-123	Activated B cells
ID3	1.20149e-126	0.386765	0.721	0.675	1.89366e-122	Activated B cells
GON7	1.01498e-125	-0.257827	0.245	0.493	1.59971e-121	Activated B cells
SDF2L1	2.06385e-125	-0.297112	0.052	0.198	3.25283e-121	Activated B cells
NPM3	1.9395e-124	-0.343975	0.057	0.202	3.05684e-120	Activated B cells
ENSSSCG00000001075	8.2496e-124	-0.314857	0.476	0.697	1.30022e-119	Activated B cells
JARID2	1.81103e-122	-0.332107	0.039	0.171	2.85437e-118	Activated B cells
PRDX4	3.60013e-121	-0.434426	0.097	0.265	5.67417e-117	Activated B cells
DNAJA1	2.06015e-120	-0.298374	0.576	0.812	3.247e-116	Activated B cells
H2AFV	3.57113e-119	-0.290606	0.742	0.864	5.62846e-115	Activated B cells
ENSSSCG00000039071	3.64463e-114	-0.262504	0.544	0.779	5.7443e-110	Activated B cells
ENSSSCG00000040379	5.3148e-112	0.420561	0.57	0.467	8.37666e-108	Activated B cells
SRSF2	9.52181e-112	-0.272857	0.586	0.796	1.50073e-107	Activated B cells
NR4A2	2.17747e-111	-0.374178	0.072	0.215	3.43191e-107	Activated B cells
GCSAM	2.86656e-111	0.481738	0.55	0.486	4.51799e-107	Activated B cells
ENSSSCG00000015664	1.75527e-110	-0.307333	0.051	0.182	2.76648e-106	Activated B cells
NANS	1.85367e-108	-0.309964	0.584	0.767	2.92157e-104	Activated B cells
FTL	9.605e-108	-0.259049	0.755	0.923	1.51384e-103	Activated B cells
CYCS	5.78199e-106	-0.290843	0.401	0.655	9.11299e-102	Activated B cells
CACYBP	8.4276e-106	-0.275747	0.476	0.718	1.32827e-101	Activated B cells
ENSSSCG00000025499	2.65289e-104	-0.280213	0.111	0.272	4.18123e-100	Activated B cells
XBP1	1.14265e-103	-0.324226	0.142	0.316	1.80093e-99	Activated B cells
ENSSSCG00000013366	1.74812e-101	-0.25815	0.494	0.742	2.75522e-97	Activated B cells
ENSSSCG00000018063	7.18907e-101	0.479593	0.643	0.647	1.13307e-96	Activated B cells
CD38	2.15028e-98	-0.252237	0.04	0.154	3.38905e-94	Activated B cells
POU2AF1	1.2603e-94	0.434264	0.596	0.585	1.98637e-90	Activated B cells
NR4A1	3.01616e-88	-0.307247	0.046	0.155	4.75376e-84	Activated B cells
AHI1	3.1049e-87	-0.315372	0.172	0.34	4.89364e-83	Activated B cells
SSR4	9.91652e-87	-0.33752	0.481	0.708	1.56294e-82	Activated B cells
FABP5	2.94056e-85	-0.255404	0.059	0.175	4.63461e-81	Activated B cells
FABP6	4.86772e-83	0.504087	0.107	0.032	7.67202e-79	Activated B cells
ENSSSCG00000001398	6.89478e-81	-0.255618	0.174	0.338	1.08669e-76	Activated B cells
SRGN	1.19048e-78	-0.453358	0.107	0.225	1.87631e-74	Activated B cells
SLA-DMA	7.08305e-78	0.413493	0.635	0.642	1.11636e-73	Activated B cells
ENSSSCG00000037775	2.27623e-76	-0.756636	0.904	0.885	3.58756e-72	Activated B cells
IFITM3	2.61493e-76	-0.303895	0.145	0.286	4.1214e-72	Activated B cells
ARPC4	2.15494e-74	0.370023	0.626	0.658	3.3964e-70	Activated B cells
GPX1	1.2135e-66	-0.653802	0.392	0.566	1.9126e-62	Activated B cells
HHEX	1.2704e-65	0.484193	0.343	0.267	2.00228e-61	Activated B cells
ENSSSCG00000029160	1.77643e-64	-0.363025	0.076	0.178	2.79982e-60	Activated B cells
FOS	5.29977e-64	-0.532012	0.247	0.41	8.35296e-60	Activated B cells
FKBP11	5.87517e-64	-0.377647	0.114	0.229	9.25986e-60	Activated B cells
BCL2A1	8.71527e-62	-0.307243	0.205	0.348	1.37361e-57	Activated B cells
ENSSSCG00000040118	1.65706e-57	0.389372	0.55	0.575	2.6117e-53	Activated B cells
DDIT4	1.36258e-56	-0.251728	0.218	0.372	2.14756e-52	Activated B cells
C15orf48	1.42042e-56	-0.283534	0.148	0.268	2.23872e-52	Activated B cells
ANGPTL1	8.20969e-54	0.452635	0.35	0.29	1.29393e-49	Activated B cells
IL4I1	5.14886e-52	0.44576	0.249	0.175	8.11511e-48	Activated B cells
ENSSSCG00000001229	9.78625e-51	-0.720482	0.853	0.904	1.54241e-46	Activated B cells
EAF2	6.67297e-50	0.341455	0.6	0.617	1.05173e-45	Activated B cells
CD37	6.94109e-49	0.28293	0.632	0.67	1.09399e-44	Activated B cells
ELL3	1.96544e-48	0.28281	0.615	0.601	3.09773e-44	Activated B cells
ENSSSCG00000014565	5.2389e-48	-0.452538	0.533	0.684	8.25703e-44	Activated B cells
BLK	1.63351e-47	0.413721	0.424	0.404	2.57457e-43	Activated B cells
ZP3	1.74188e-42	0.317628	0.417	0.376	2.74538e-38	Activated B cells
MEF2B	3.46401e-41	0.340989	0.499	0.49	5.45963e-37	Activated B cells
ARPC5	5.83263e-41	0.286517	0.62	0.674	9.19281e-37	Activated B cells
YIPF5	1.48792e-40	0.435456	0.397	0.391	2.34512e-36	Activated B cells
ENSSSCG00000000097	3.94476e-40	0.311366	0.541	0.59	6.21733e-36	Activated B cells
ENSSSCG00000038719	1.01335e-39	-1.3233	0.67	0.671	1.59715e-35	Activated B cells
ENSSSCG00000024263	9.83793e-39	0.322157	0.542	0.592	1.55056e-34	Activated B cells
SRSF5	2.24593e-37	0.258134	0.656	0.716	3.5398e-33	Activated B cells
PRMT1	9.5947e-37	0.302524	0.564	0.605	1.51222e-32	Activated B cells
GP2	2.02032e-35	0.411231	0.299	0.253	3.18423e-31	Activated B cells
PEA15	1.48308e-34	0.314033	0.534	0.569	2.33748e-30	Activated B cells
SRSF10	2.32648e-34	0.255483	0.671	0.704	3.66677e-30	Activated B cells
BAD	3.39985e-34	0.42053	0.34	0.317	5.3585e-30	Activated B cells
ENSSSCG00000040849	3.63881e-33	-0.297526	0.142	0.229	5.73513e-29	Activated B cells
CIRBP	4.60465e-32	0.332	0.552	0.615	7.25738e-28	Activated B cells
ENSSSCG00000030197	1.20318e-31	0.34286	0.445	0.439	1.89633e-27	Activated B cells
TNFAIP8	1.47321e-30	0.323398	0.492	0.529	2.32193e-26	Activated B cells
ENSSSCG00000014672	3.9292e-29	0.293053	0.512	0.527	6.19281e-25	Activated B cells
B2M	5.10627e-28	-0.735393	0.939	0.94	8.048e-24	Activated B cells
ENSSSCG00000037299	1.38475e-27	0.399186	0.39	0.404	2.1825e-23	Activated B cells
GTF2IRD1	4.27467e-27	0.373856	0.286	0.25	6.73731e-23	Activated B cells
MGST1	9.63213e-26	0.279119	0.583	0.646	1.51812e-21	Activated B cells
RBM38	1.23191e-25	0.262945	0.529	0.572	1.94161e-21	Activated B cells
CCDC181	4.62284e-25	0.395739	0.326	0.306	7.28606e-21	Activated B cells
ZC3H13	9.85687e-24	0.388328	0.406	0.411	1.55354e-19	Activated B cells
YPEL3	1.2061e-23	0.375683	0.322	0.301	1.90094e-19	Activated B cells
ENSSSCG00000034211	1.78599e-23	0.301465	0.479	0.503	2.81489e-19	Activated B cells
SPI1	2.37031e-23	0.305264	0.461	0.494	3.73585e-19	Activated B cells
FCRLA	9.1161e-22	0.322087	0.42	0.427	1.43679e-17	Activated B cells
CPPED1	3.90833e-21	0.375191	0.328	0.321	6.15991e-17	Activated B cells
CD3E	4.92175e-21	-0.388521	0.071	0.117	7.75717e-17	Activated B cells
CNR2	1.02427e-19	0.351933	0.223	0.191	1.61435e-15	Activated B cells
WAS	4.12308e-19	0.317397	0.455	0.505	6.49838e-15	Activated B cells
CHD9	4.58624e-19	0.382154	0.295	0.283	7.22837e-15	Activated B cells
MAST4	5.54118e-18	0.31365	0.144	0.109	8.73346e-14	Activated B cells
UBXN1	3.56391e-17	0.267163	0.505	0.586	5.61708e-13	Activated B cells
DAPP1	4.70776e-17	0.325486	0.387	0.411	7.4199e-13	Activated B cells
MBNL1	8.69483e-17	0.292679	0.485	0.547	1.37039e-12	Activated B cells
HEXB	4.50509e-16	0.322178	0.181	0.151	7.10047e-12	Activated B cells
POLR2D	1.44965e-14	0.317123	0.416	0.468	2.28479e-10	Activated B cells
MRPL10	1.6939e-14	0.356283	0.31	0.317	2.66975e-10	Activated B cells
ENSSSCG00000040009	1.6948e-13	0.256739	0.101	0.073	2.67118e-09	Activated B cells
CD86	3.80795e-13	0.322936	0.341	0.357	6.00171e-09	Activated B cells
TNFRSF21	4.70659e-12	0.34217	0.199	0.181	7.41805e-08	Activated B cells
WDR77	8.26487e-12	0.365894	0.332	0.35	1.30263e-07	Activated B cells
TMEM255B	1.19411e-11	0.294009	0.206	0.186	1.88204e-07	Activated B cells
ENSSSCG00000009633	1.89702e-11	0.328866	0.307	0.318	2.9899e-07	Activated B cells
SLA-DMB	3.57267e-11	0.276206	0.465	0.514	5.63088e-07	Activated B cells
RGS2	3.80157e-11	0.252112	0.495	0.558	5.99165e-07	Activated B cells
CCDC50	3.95077e-11	0.251864	0.49	0.566	6.2268e-07	Activated B cells
RCSD1	8.4845e-10	0.264	0.44	0.502	1.33724e-05	Activated B cells
ZBTB18	2.39516e-09	0.289452	0.226	0.214	3.77501e-05	Activated B cells
C16orf87	2.95064e-09	0.309919	0.324	0.34	4.65051e-05	Activated B cells
TSPAN3	2.98587e-09	0.298604	0.299	0.309	4.70603e-05	Activated B cells
BCL7A	3.46634e-09	0.309895	0.274	0.281	5.4633e-05	Activated B cells
LYN	3.74181e-09	0.265898	0.392	0.438	5.89747e-05	Activated B cells
ENSSSCG00000039111	6.24472e-09	-3.00814	0.208	0.262	9.84231e-05	Activated B cells
ENSSSCG00000037885	9.9823e-09	-0.517076	0.078	0.104	0.000157331	Activated B cells
FCRL1	1.05889e-08	0.281658	0.194	0.18	0.000166892	Activated B cells
S1PR2	8.17478e-08	0.30919	0.264	0.274	0.00128843	Activated B cells
CUTA	1.08224e-07	0.289768	0.338	0.375	0.00170572	Activated B cells
MFAP1	1.34032e-07	0.255438	0.428	0.494	0.00211247	Activated B cells
EXO1	1.76249e-07	0.293442	0.34	0.369	0.00277786	Activated B cells
ENSSSCG00000030578	1.92559e-07	0.324975	0.268	0.283	0.00303492	Activated B cells
ELMO1	2.76044e-07	0.314841	0.26	0.27	0.00435073	Activated B cells
ENSSSCG00000027675	5.84988e-07	0.292323	0.244	0.246	0.00922	Activated B cells
GCN1	5.86608e-07	0.331063	0.184	0.176	0.00924552	Activated B cells
MAP1LC3A	7.36432e-07	0.262047	0.165	0.151	0.0116069	Activated B cells
ENSSSCG00000012178	1.01527e-06	0.273011	0.357	0.392	0.0160017	Activated B cells
SWAP70	1.82221e-06	0.252968	0.397	0.455	0.0287198	Activated B cells
NMRK2	1.92771e-06	0.257206	0.105	0.089	0.0303827	Activated B cells
SIAH1	1.978e-06	0.311401	0.225	0.227	0.0311752	Activated B cells

### Sheet: GO_results
cluster	GO.ID	Term	Annotated	Significant	Expected	pval
Antibody-secreting cells	GO:0050871	positive regulation of B cell activation	62	6	0.82	0.00016
Antibody-secreting cells	GO:0070863	positive regulation of protein exit from endoplasmic reticulum	9	3	0.12	0.00018
Antibody-secreting cells	GO:0006517	protein deglycosylation	9	3	0.12	0.00018
Antibody-secreting cells	GO:0050853	B cell receptor signaling pathway	41	5	0.54	0.00019
Antibody-secreting cells	GO:0006911	phagocytosis, engulfment	26	4	0.34	0.00035
Antibody-secreting cells	GO:0010466	negative regulation of peptidase activity	72	6	0.95	0.00036
Antibody-secreting cells	GO:1904294	positive regulation of ERAD pathway	12	3	0.16	0.00045
Antibody-secreting cells	GO:0045047	protein targeting to ER	20	8	0.26	0.00047
Antibody-secreting cells	GO:1904152	regulation of retrograde protein transport, ER to cytosol	11	4	0.14	0.0005
Antibody-secreting cells	GO:0065002	intracellular protein transmembrane transport	31	4	0.41	0.00069
Antibody-secreting cells	GO:0010955	negative regulation of protein processing	14	3	0.18	0.00073
Antibody-secreting cells	GO:0045454	cell redox homeostasis	18	3	0.24	0.00158
Antibody-secreting cells	GO:0150078	positive regulation of neuroinflammatory response	5	2	0.07	0.00168
Antibody-secreting cells	GO:0006621	protein retention in ER lumen	5	2	0.07	0.00168
Antibody-secreting cells	GO:0070292	N-acylphosphatidylethanolamine metabolic process	5	2	0.07	0.00168
Antibody-secreting cells	GO:0050901	leukocyte tethering or rolling	19	3	0.25	0.00186
Antibody-secreting cells	GO:0007030	Golgi organization	70	5	0.92	0.00226
Antibody-secreting cells	GO:1990144	intrinsic apoptotic signaling pathway in response to hypoxia	6	2	0.08	0.0025
Antibody-secreting cells	GO:0010561	negative regulation of glycoprotein biosynthetic process	6	2	0.08	0.0025
Antibody-secreting cells	GO:0006986	response to unfolded protein	66	13	0.87	0.00299
Antibody-secreting cells	GO:0019511	peptidyl-proline hydroxylation	7	2	0.09	0.00347
Antibody-secreting cells	GO:1900038	negative regulation of cellular response to hypoxia	7	2	0.09	0.00347
Antibody-secreting cells	GO:0002862	negative regulation of inflammatory response to antigenic stimulus	7	2	0.09	0.00347
Antibody-secreting cells	GO:0043113	receptor clustering	24	3	0.32	0.0037
Antibody-secreting cells	GO:0048194	Golgi vesicle budding	24	3	0.32	0.0037
Antibody-secreting cells	GO:0006487	protein N-linked glycosylation	41	9	0.54	0.00415
Antibody-secreting cells	GO:0002724	regulation of T cell cytokine production	25	3	0.33	0.00417
Antibody-secreting cells	GO:1904153	negative regulation of retrograde protein transport, ER to cytosol	8	2	0.11	0.00459
Antibody-secreting cells	GO:0006983	ER overload response	8	2	0.11	0.00459
Antibody-secreting cells	GO:0097201	negative regulation of transcription from RNA polymerase II promoter in response to stress	8	2	0.11	0.00459
Antibody-secreting cells	GO:0006486	protein glycosylation	130	14	1.71	0.00489
Antibody-secreting cells	GO:0061077	chaperone-mediated protein folding	28	3	0.37	0.00577
Antibody-secreting cells	GO:0010755	regulation of plasminogen activation	9	2	0.12	0.00585
Antibody-secreting cells	GO:0051923	sulfation	9	2	0.12	0.00585
Antibody-secreting cells	GO:0034620	cellular response to unfolded protein	59	11	0.78	0.00643
Antibody-secreting cells	GO:0072683	T cell extravasation	10	2	0.13	0.00724
Antibody-secreting cells	GO:0030252	growth hormone secretion	10	2	0.13	0.00724
Antibody-secreting cells	GO:0034113	heterotypic cell-cell adhesion	32	3	0.42	0.00841
Antibody-secreting cells	GO:1900026	positive regulation of substrate adhesion-dependent cell spreading	32	3	0.42	0.00841
Antibody-secreting cells	GO:0048199	vesicle targeting, to, from or within Golgi	11	2	0.14	0.00878
Antibody-secreting cells	GO:0002474	antigen processing and presentation of peptide antigen via MHC class I	11	2	0.14	0.00878
Antibody-secreting cells	GO:0051966	regulation of synaptic transmission, glutamatergic	11	2	0.14	0.00878
Antibody-secreting cells	GO:0098761	cellular response to interleukin-7	11	2	0.14	0.00878
Antibody-secreting cells	GO:2001242	regulation of intrinsic apoptotic signaling pathway	117	10	1.54	0.00929
Antibody-secreting cells	GO:0042742	defense response to bacterium	99	5	1.3	0.00985
Antibody-secreting cells	GO:0046641	positive regulation of alpha-beta T cell proliferation	12	2	0.16	0.01044
Antibody-secreting cells	GO:0051085	chaperone cofactor-dependent protein refolding	12	2	0.16	0.01044
Antibody-secreting cells	GO:0010951	negative regulation of endopeptidase activity	65	4	0.86	0.01052
Antibody-secreting cells	GO:0043393	regulation of protein binding	142	6	1.87	0.01117
Antibody-secreting cells	GO:0043154	negative regulation of cysteine-type endopeptidase activity involved in apoptotic process	36	3	0.47	0.01165
Antibody-secreting cells	GO:0060055	angiogenesis involved in wound healing	13	2	0.17	0.01223
Antibody-secreting cells	GO:0051084	'de novo' posttranslational protein folding	13	2	0.17	0.01223
Antibody-secreting cells	GO:0006458	'de novo' protein folding	13	2	0.17	0.01223
Antibody-secreting cells	GO:0009991	response to extracellular stimulus	189	7	2.49	0.01249
Antibody-secreting cells	GO:0051098	regulation of binding	236	8	3.11	0.01281
Antibody-secreting cells	GO:0006959	humoral immune response	80	8	1.05	0.01295
Antibody-secreting cells	GO:2000117	negative regulation of cysteine-type endopeptidase activity	39	3	0.51	0.01449
Antibody-secreting cells	GO:1903201	regulation of oxidative stress-induced cell death	39	3	0.51	0.01449
Antibody-secreting cells	GO:0032091	negative regulation of protein binding	72	4	0.95	0.01491
Antibody-secreting cells	GO:1903364	positive regulation of cellular protein catabolic process	86	7	1.13	0.01527
Antibody-secreting cells	GO:0002693	positive regulation of cellular extravasation	15	2	0.2	0.01619
Antibody-secreting cells	GO:0043901	negative regulation of multi-organism process	15	2	0.2	0.01619
Antibody-secreting cells	GO:0044706	multi-multicellular organism process	76	4	1	0.01786
Antibody-secreting cells	GO:0002702	positive regulation of production of molecular mediator of immune response	76	4	1	0.01786
Antibody-secreting cells	GO:0042311	vasodilation	18	2	0.24	0.02299
Antibody-secreting cells	GO:1900101	regulation of endoplasmic reticulum unfolded protein response	18	2	0.24	0.02299
Antibody-secreting cells	GO:0043403	skeletal muscle tissue regeneration	18	2	0.24	0.02299
Antibody-secreting cells	GO:0002726	positive regulation of T cell cytokine production	18	2	0.24	0.02299
Antibody-secreting cells	GO:0010959	regulation of metal ion transport	168	6	2.21	0.02367
Antibody-secreting cells	GO:0032469	endoplasmic reticulum calcium ion homeostasis	19	2	0.25	0.02548
Antibody-secreting cells	GO:1902175	regulation of oxidative stress-induced intrinsic apoptotic signaling pathway	19	2	0.25	0.02548
Antibody-secreting cells	GO:1903019	negative regulation of glycoprotein metabolic process	8	3	0.11	0.02584
Antibody-secreting cells	GO:0009617	response to bacterium	276	11	3.64	0.02638
Antibody-secreting cells	GO:1901800	positive regulation of proteasomal protein catabolic process	62	6	0.82	0.02657
Antibody-secreting cells	GO:0031667	response to nutrient levels	173	6	2.28	0.02685
Antibody-secreting cells	GO:0032436	positive regulation of proteasomal ubiquitin-dependent protein catabolic process	50	3	0.66	0.028
Antibody-secreting cells	GO:1900407	regulation of cellular response to oxidative stress	50	3	0.66	0.028
Antibody-secreting cells	GO:0001974	blood vessel remodeling	21	2	0.28	0.03076
Antibody-secreting cells	GO:0001893	maternal placenta development	21	2	0.28	0.03076
Antibody-secreting cells	GO:0002637	regulation of immunoglobulin production	52	3	0.69	0.03098
Antibody-secreting cells	GO:0042176	regulation of protein catabolic process	257	12	3.39	0.03181
Antibody-secreting cells	GO:0051961	negative regulation of nervous system development	134	5	1.77	0.03204
Antibody-secreting cells	GO:0007029	endoplasmic reticulum organization	53	3	0.7	0.03253
Antibody-secreting cells	GO:0046640	regulation of alpha-beta T cell proliferation	22	2	0.29	0.03355
Antibody-secreting cells	GO:0031668	cellular response to extracellular stimulus	136	5	1.79	0.03384
Antibody-secreting cells	GO:0036473	cell death in response to oxidative stress	54	3	0.71	0.03413
Antibody-secreting cells	GO:0097755	positive regulation of blood vessel diameter	23	2	0.3	0.03643
Antibody-secreting cells	GO:0002691	regulation of cellular extravasation	23	2	0.3	0.03643
Antibody-secreting cells	GO:0002828	regulation of type 2 immune response	23	2	0.3	0.03643
Antibody-secreting cells	GO:0035437	maintenance of protein localization in endoplasmic reticulum	8	3	0.11	0.0385
Antibody-secreting cells	GO:1903052	positive regulation of proteolysis involved in cellular protein catabolic process	70	6	0.92	0.03885
Antibody-secreting cells	GO:2001236	regulation of extrinsic apoptotic signaling pathway	97	4	1.28	0.03913
Antibody-secreting cells	GO:0000187	activation of MAPK activity	57	3	0.75	0.03914
Antibody-secreting cells	GO:1902882	regulation of response to oxidative stress	57	3	0.75	0.03914
Antibody-secreting cells	GO:0010573	vascular endothelial growth factor production	24	2	0.32	0.0394
Antibody-secreting cells	GO:0040018	positive regulation of multicellular organism growth	24	2	0.32	0.0394
Antibody-secreting cells	GO:0042092	type 2 immune response	24	2	0.32	0.0394
Antibody-secreting cells	GO:2000060	positive regulation of ubiquitin-dependent protein catabolic process	58	3	0.76	0.04088
Antibody-secreting cells	GO:0005975	carbohydrate metabolic process	349	9	4.6	0.0412
Antibody-secreting cells	GO:0006890	retrograde vesicle-mediated transport, Golgi to endoplasmic reticulum	25	2	0.33	0.04247
Antibody-secreting cells	GO:0046633	alpha-beta T cell proliferation	25	2	0.33	0.04247
Antibody-secreting cells	GO:0006888	endoplasmic reticulum to Golgi vesicle-mediated transport	59	3	0.78	0.04267
Antibody-secreting cells	GO:0046631	alpha-beta T cell activation	100	4	1.32	0.04299
Antibody-secreting cells	GO:1903362	regulation of cellular protein catabolic process	171	10	2.25	0.04368
Antibody-secreting cells	GO:0002699	positive regulation of immune effector process	147	5	1.94	0.04485
Antibody-secreting cells	GO:0042149	cellular response to glucose starvation	26	2	0.34	0.04562
Antibody-secreting cells	GO:0032743	positive regulation of interleukin-2 production	26	2	0.34	0.04562
Antibody-secreting cells	GO:0009605	response to external stimulus	1258	30	16.58	0.04645
Antibody-secreting cells	GO:0051100	negative regulation of binding	104	4	1.37	0.04845
Antibody-secreting cells	GO:1903202	negative regulation of oxidative stress-induced cell death	27	2	0.36	0.04885
Antibody-secreting cells	GO:0060135	maternal process involved in female pregnancy	27	2	0.36	0.04885
Antibody-secreting cells	GO:1900408	negative regulation of cellular response to oxidative stress	27	2	0.36	0.04885
Antibody-secreting cells	GO:0061136	regulation of proteasomal protein catabolic process	128	9	1.69	0.04898
Antibody-secreting cells	GO:0009611	response to wounding	253	7	3.33	0.04996
Transitioning B cells	GO:0006620	posttranslational protein targeting to endoplasmic reticulum membrane	6	3	0.14	0.00025
Transitioning B cells	GO:0006487	protein N-linked glycosylation	41	15	0.97	0.00026
Transitioning B cells	GO:0006516	glycoprotein catabolic process	15	4	0.35	0.00034
Transitioning B cells	GO:1901841	regulation of high voltage-gated calcium channel activity	7	3	0.17	0.00043
Transitioning B cells	GO:0043405	regulation of MAP kinase activity	164	12	3.88	0.00051
Transitioning B cells	GO:1902235	regulation of endoplasmic reticulum stress-induced intrinsic apoptotic signaling pathway	24	10	0.57	0.00062
Transitioning B cells	GO:1903909	regulation of receptor clustering	8	3	0.19	0.00067
Transitioning B cells	GO:0002861	regulation of inflammatory response to antigenic stimulus	18	4	0.43	0.00072
Transitioning B cells	GO:1900101	regulation of endoplasmic reticulum unfolded protein response	18	4	0.43	0.00072
Transitioning B cells	GO:0065002	intracellular protein transmembrane transport	31	5	0.73	0.00073
Transitioning B cells	GO:0055117	regulation of cardiac muscle contraction	32	5	0.76	0.00085
Transitioning B cells	GO:0002250	adaptive immune response	185	15	4.38	0.00087
Transitioning B cells	GO:0002313	mature B cell differentiation involved in immune response	19	4	0.45	0.0009
Transitioning B cells	GO:0006958	complement activation, classical pathway	9	3	0.21	0.00099
Transitioning B cells	GO:0070863	positive regulation of protein exit from endoplasmic reticulum	9	3	0.21	0.00099
Transitioning B cells	GO:0002638	negative regulation of immunoglobulin production	9	3	0.21	0.00099
Transitioning B cells	GO:0048193	Golgi vesicle transport	153	11	3.62	0.00101
Transitioning B cells	GO:0007030	Golgi organization	70	7	1.66	0.00128
Transitioning B cells	GO:0046479	glycosphingolipid catabolic process	10	3	0.24	0.00139
Transitioning B cells	GO:0045047	protein targeting to ER	20	9	0.47	0.00156
Transitioning B cells	GO:0019882	antigen processing and presentation	56	6	1.32	0.00199
Transitioning B cells	GO:0071417	cellular response to organonitrogen compound	276	15	6.53	0.00235
Transitioning B cells	GO:0035970	peptidyl-threonine dephosphorylation	12	3	0.28	0.00246
Transitioning B cells	GO:1904294	positive regulation of ERAD pathway	12	3	0.28	0.00246
Transitioning B cells	GO:0035751	regulation of lysosomal lumen pH	12	3	0.28	0.00246
Transitioning B cells	GO:0051924	regulation of calcium ion transport	111	11	2.63	0.00249
Transitioning B cells	GO:0006911	phagocytosis, engulfment	26	4	0.61	0.00303
Transitioning B cells	GO:0030890	positive regulation of B cell proliferation	26	4	0.61	0.00303
Transitioning B cells	GO:1905898	positive regulation of response to endoplasmic reticulum stress	25	6	0.59	0.00304
Transitioning B cells	GO:1903573	negative regulation of response to endoplasmic reticulum stress	43	11	1.02	0.00318
Transitioning B cells	GO:0006040	amino sugar metabolic process	14	3	0.33	0.00392
Transitioning B cells	GO:0006952	defense response	693	31	16.39	0.00418
Transitioning B cells	GO:0001819	positive regulation of cytokine production	297	15	7.02	0.00467
Transitioning B cells	GO:0006910	phagocytosis, recognition	15	3	0.35	0.00482
Transitioning B cells	GO:0042100	B cell proliferation	56	8	1.32	0.00492
Transitioning B cells	GO:0008277	regulation of G protein-coupled receptor signaling pathway	67	6	1.58	0.00493
Transitioning B cells	GO:0050772	positive regulation of axonogenesis	30	4	0.71	0.00516
Transitioning B cells	GO:0043410	positive regulation of MAPK cascade	272	14	6.43	0.00526
Transitioning B cells	GO:0006621	protein retention in ER lumen	5	2	0.12	0.00532
Transitioning B cells	GO:0070292	N-acylphosphatidylethanolamine metabolic process	5	2	0.12	0.00532
Transitioning B cells	GO:0032594	protein transport within lipid bilayer	5	2	0.12	0.00532
Transitioning B cells	GO:0060315	negative regulation of ryanodine-sensitive calcium-release channel activity	5	2	0.12	0.00532
Transitioning B cells	GO:0006491	N-glycan processing	5	2	0.12	0.00532
Transitioning B cells	GO:0019372	lipoxygenase pathway	5	2	0.12	0.00532
Transitioning B cells	GO:0031330	negative regulation of cellular catabolic process	163	10	3.86	0.00534
Transitioning B cells	GO:0006986	response to unfolded protein	66	18	1.56	0.00595
Transitioning B cells	GO:0031295	T cell costimulation	17	3	0.4	0.00695
Transitioning B cells	GO:0043618	regulation of transcription from RNA polymerase II promoter in response to stress	33	4	0.78	0.00729
Transitioning B cells	GO:0009214	cyclic nucleotide catabolic process	6	2	0.14	0.00785
Transitioning B cells	GO:1990456	mitochondrion-endoplasmic reticulum membrane tethering	6	2	0.14	0.00785
Transitioning B cells	GO:1990144	intrinsic apoptotic signaling pathway in response to hypoxia	6	2	0.14	0.00785
Transitioning B cells	GO:0010561	negative regulation of glycoprotein biosynthetic process	6	2	0.14	0.00785
Transitioning B cells	GO:0086103	G protein-coupled receptor signaling pathway involved in heart process	6	2	0.14	0.00785
Transitioning B cells	GO:2000774	positive regulation of cellular senescence	6	2	0.14	0.00785
Transitioning B cells	GO:0036492	eiF2alpha phosphorylation in response to endoplasmic reticulum stress	6	2	0.14	0.00785
Transitioning B cells	GO:0016240	autophagosome membrane docking	6	2	0.14	0.00785
Transitioning B cells	GO:1901077	regulation of relaxation of muscle	6	2	0.14	0.00785
Transitioning B cells	GO:0071222	cellular response to lipopolysaccharide	97	7	2.29	0.00804
Transitioning B cells	GO:0001836	release of cytochrome c from mitochondria	34	4	0.8	0.00812
Transitioning B cells	GO:0045454	cell redox homeostasis	18	3	0.43	0.0082
Transitioning B cells	GO:0032673	regulation of interleukin-4 production	18	3	0.43	0.0082
Transitioning B cells	GO:0042311	vasodilation	18	3	0.43	0.0082
Transitioning B cells	GO:0002931	response to ischemia	18	3	0.43	0.0082
Transitioning B cells	GO:0001776	leukocyte homeostasis	54	5	1.28	0.00876
Transitioning B cells	GO:0032103	positive regulation of response to external stimulus	231	12	5.46	0.00883
Transitioning B cells	GO:0002702	positive regulation of production of molecular mediator of immune response	76	6	1.8	0.00907
Transitioning B cells	GO:0050670	regulation of lymphocyte proliferation	129	12	3.05	0.00934
Transitioning B cells	GO:0042102	positive regulation of T cell proliferation	55	5	1.3	0.00945
Transitioning B cells	GO:0050871	positive regulation of B cell activation	62	8	1.47	0.00949
Transitioning B cells	GO:0032469	endoplasmic reticulum calcium ion homeostasis	19	3	0.45	0.00957
Transitioning B cells	GO:1902042	negative regulation of extrinsic apoptotic signaling pathway via death domain receptors	19	3	0.45	0.00957
Transitioning B cells	GO:0045851	pH reduction	19	3	0.45	0.00957
Transitioning B cells	GO:0043154	negative regulation of cysteine-type endopeptidase activity involved in apoptotic process	36	4	0.85	0.00994
Transitioning B cells	GO:1901652	response to peptide	179	10	4.23	0.01008
Transitioning B cells	GO:0002460	adaptive immune response based on somatic recombination of immune receptors built from immunoglobulin superfamily domains	163	12	3.86	0.01017
Transitioning B cells	GO:0051098	regulation of binding	236	12	5.58	0.01036
Transitioning B cells	GO:0019511	peptidyl-proline hydroxylation	7	2	0.17	0.01082
Transitioning B cells	GO:0055119	relaxation of cardiac muscle	7	2	0.17	0.01082
Transitioning B cells	GO:1900038	negative regulation of cellular response to hypoxia	7	2	0.17	0.01082
Transitioning B cells	GO:0002862	negative regulation of inflammatory response to antigenic stimulus	7	2	0.17	0.01082
Transitioning B cells	GO:0002864	regulation of acute inflammatory response to antigenic stimulus	7	2	0.17	0.01082
Transitioning B cells	GO:0045577	regulation of B cell differentiation	20	3	0.47	0.01107
Transitioning B cells	GO:0002252	immune effector process	425	29	10.05	0.01146
Transitioning B cells	GO:0051928	positive regulation of calcium ion transport	58	5	1.37	0.01176
Transitioning B cells	GO:0051241	negative regulation of multicellular organismal process	654	25	15.47	0.01192
Transitioning B cells	GO:0051607	defense response to virus	130	8	3.07	0.01197
Transitioning B cells	GO:2001235	positive regulation of apoptotic signaling pathway	106	7	2.51	0.01277
Transitioning B cells	GO:1900076	regulation of cellular response to insulin stimulus	39	4	0.92	0.01313
Transitioning B cells	GO:0045861	negative regulation of proteolysis	144	11	3.41	0.01319
Transitioning B cells	GO:0002456	T cell mediated immunity	60	5	1.42	0.0135
Transitioning B cells	GO:0034976	response to endoplasmic reticulum stress	174	34	4.12	0.01355
Transitioning B cells	GO:0051707	response to other organism	603	27	14.26	0.01403
Transitioning B cells	GO:0051574	positive regulation of histone H3-K9 methylation	8	2	0.19	0.0142
Transitioning B cells	GO:1904153	negative regulation of retrograde protein transport, ER to cytosol	8	2	0.19	0.0142
Transitioning B cells	GO:0042994	cytoplasmic sequestering of transcription factor	8	2	0.19	0.0142
Transitioning B cells	GO:0007042	lysosomal lumen acidification	8	2	0.19	0.0142
Transitioning B cells	GO:1900103	positive regulation of endoplasmic reticulum unfolded protein response	8	2	0.19	0.0142
Transitioning B cells	GO:0010984	regulation of lipoprotein particle clearance	8	2	0.19	0.0142
Transitioning B cells	GO:0043207	response to external biotic stimulus	604	27	14.29	0.01431
Transitioning B cells	GO:0043407	negative regulation of MAP kinase activity	40	4	0.95	0.01433
Transitioning B cells	GO:0009991	response to extracellular stimulus	189	10	4.47	0.01436
Transitioning B cells	GO:0042698	ovulation cycle	22	3	0.52	0.01444
Transitioning B cells	GO:0046640	regulation of alpha-beta T cell proliferation	22	3	0.52	0.01444
Transitioning B cells	GO:0009605	response to external stimulus	1258	50	29.75	0.01489
Transitioning B cells	GO:0048639	positive regulation of developmental growth	85	6	2.01	0.01524
Transitioning B cells	GO:0002573	myeloid leukocyte differentiation	137	8	3.24	0.01602
Transitioning B cells	GO:0048002	antigen processing and presentation of peptide antigen	23	3	0.54	0.01632
Transitioning B cells	GO:1905477	positive regulation of protein localization to membrane	63	5	1.49	0.01641
Transitioning B cells	GO:0043434	response to peptide hormone	139	8	3.29	0.01734
Transitioning B cells	GO:0030316	osteoclast differentiation	64	5	1.51	0.01747
Transitioning B cells	GO:0031647	regulation of protein stability	195	10	4.61	0.01752
Transitioning B cells	GO:0030323	respiratory tube development	113	7	2.67	0.01764
Transitioning B cells	GO:1903706	regulation of hemopoiesis	254	12	6.01	0.01765
Transitioning B cells	GO:0016485	protein processing	122	11	2.89	0.01785
Transitioning B cells	GO:0006517	protein deglycosylation	9	2	0.21	0.01798
Transitioning B cells	GO:0043129	surfactant homeostasis	9	2	0.21	0.01798
Transitioning B cells	GO:0002863	positive regulation of inflammatory response to antigenic stimulus	9	2	0.21	0.01798
Transitioning B cells	GO:0051923	sulfation	9	2	0.21	0.01798
Transitioning B cells	GO:0070862	negative regulation of protein exit from endoplasmic reticulum	9	2	0.21	0.01798
Transitioning B cells	GO:0032663	regulation of interleukin-2 production	43	4	1.02	0.01831
Transitioning B cells	GO:0032623	interleukin-2 production	43	4	1.02	0.01831
Transitioning B cells	GO:0032963	collagen metabolic process	43	4	1.02	0.01831
Transitioning B cells	GO:0032868	response to insulin	114	7	2.7	0.01843
Transitioning B cells	GO:0044419	interspecies interaction between organisms	755	31	17.86	0.01848
Transitioning B cells	GO:0045185	maintenance of protein location	49	6	1.16	0.0193
Transitioning B cells	GO:0043393	regulation of protein binding	142	8	3.36	0.01946
Transitioning B cells	GO:0009607	response to biotic stimulus	634	30	15	0.01968
Transitioning B cells	GO:0043200	response to amino acid	44	4	1.04	0.01978
Transitioning B cells	GO:0006890	retrograde vesicle-mediated transport, Golgi to endoplasmic reticulum	25	3	0.59	0.02048
Transitioning B cells	GO:0001541	ovarian follicle development	25	3	0.59	0.02048
Transitioning B cells	GO:0046633	alpha-beta T cell proliferation	25	3	0.59	0.02048
Transitioning B cells	GO:0002455	humoral immune response mediated by circulating immunoglobulin	19	5	0.45	0.02167
Transitioning B cells	GO:0031667	response to nutrient levels	173	9	4.09	0.02173
Transitioning B cells	GO:0043406	positive regulation of MAP kinase activity	118	7	2.79	0.02183
Transitioning B cells	GO:0045619	regulation of lymphocyte differentiation	118	7	2.79	0.02183
Transitioning B cells	GO:0002438	acute inflammatory response to antigenic stimulus	10	2	0.24	0.02212
Transitioning B cells	GO:0097066	response to thyroid hormone	10	2	0.24	0.02212
Transitioning B cells	GO:0097067	cellular response to thyroid hormone stimulus	10	2	0.24	0.02212
Transitioning B cells	GO:1900037	regulation of cellular response to hypoxia	10	2	0.24	0.02212
Transitioning B cells	GO:0030252	growth hormone secretion	10	2	0.24	0.02212
Transitioning B cells	GO:0016486	peptide hormone processing	10	2	0.24	0.02212
Transitioning B cells	GO:0010614	negative regulation of cardiac muscle hypertrophy	10	2	0.24	0.02212
Transitioning B cells	GO:0007035	vacuolar acidification	10	2	0.24	0.02212
Transitioning B cells	GO:0014741	negative regulation of muscle hypertrophy	10	2	0.24	0.02212
Transitioning B cells	GO:0050728	negative regulation of inflammatory response	93	6	2.2	0.02275
Transitioning B cells	GO:0048286	lung alveolus development	26	3	0.61	0.02275
Transitioning B cells	GO:0045744	negative regulation of G protein-coupled receptor signaling pathway	26	3	0.61	0.02275
Transitioning B cells	GO:0032743	positive regulation of interleukin-2 production	26	3	0.61	0.02275
Transitioning B cells	GO:0060323	head morphogenesis	26	3	0.61	0.02275
Transitioning B cells	GO:0042149	cellular response to glucose starvation	26	3	0.61	0.02275
Transitioning B cells	GO:0032411	positive regulation of transporter activity	46	4	1.09	0.02293
Transitioning B cells	GO:0071375	cellular response to peptide hormone stimulus	120	7	2.84	0.02368
Transitioning B cells	GO:0009617	response to bacterium	276	16	6.53	0.02369
Transitioning B cells	GO:1901700	response to oxygen-containing compound	701	29	16.58	0.02394
Transitioning B cells	GO:1901653	cellular response to peptide	148	8	3.5	0.02426
Transitioning B cells	GO:0008585	female gonad development	47	4	1.11	0.02461
Transitioning B cells	GO:0071479	cellular response to ionizing radiation	47	4	1.11	0.02461
Transitioning B cells	GO:0050729	positive regulation of inflammatory response	70	5	1.66	0.02477
Transitioning B cells	GO:0006959	humoral immune response	80	8	1.89	0.02508
Transitioning B cells	GO:0032269	negative regulation of cellular protein metabolic process	570	24	13.48	0.02511
Transitioning B cells	GO:0030217	T cell differentiation	178	9	4.21	0.02556
Transitioning B cells	GO:0042981	regulation of apoptotic process	812	40	19.21	0.02557
Transitioning B cells	GO:0043270	positive regulation of ion transport	122	7	2.89	0.02564
Transitioning B cells	GO:2001233	regulation of apoptotic signaling pathway	259	22	6.13	0.02641
Transitioning B cells	GO:0002474	antigen processing and presentation of peptide antigen via MHC class I	11	2	0.26	0.02662
Transitioning B cells	GO:0048199	vesicle targeting, to, from or within Golgi	11	2	0.26	0.02662
Transitioning B cells	GO:0071875	adrenergic receptor signaling pathway	11	2	0.26	0.02662
Transitioning B cells	GO:0006677	glycosylceramide metabolic process	11	2	0.26	0.02662
Transitioning B cells	GO:0098760	response to interleukin-7	11	2	0.26	0.02662
Transitioning B cells	GO:0098761	cellular response to interleukin-7	11	2	0.26	0.02662
Transitioning B cells	GO:0048875	chemical homeostasis within a tissue	11	2	0.26	0.02662
Transitioning B cells	GO:0010880	regulation of release of sequestered calcium ion into cytosol by sarcoplasmic reticulum	11	2	0.26	0.02662
Transitioning B cells	GO:0045651	positive regulation of macrophage differentiation	11	2	0.26	0.02662
Transitioning B cells	GO:0033194	response to hydroperoxide	11	2	0.26	0.02662
Transitioning B cells	GO:0036498	IRE1-mediated unfolded protein response	11	2	0.26	0.02662
Transitioning B cells	GO:0043951	negative regulation of cAMP-mediated signaling	11	2	0.26	0.02662
Transitioning B cells	GO:0050900	leukocyte migration	209	10	4.94	0.02682
Transitioning B cells	GO:0051403	stress-activated MAPK cascade	151	8	3.57	0.02694
Transitioning B cells	GO:0032091	negative regulation of protein binding	72	5	1.7	0.02758
Transitioning B cells	GO:0035307	positive regulation of protein dephosphorylation	28	3	0.66	0.0277
Transitioning B cells	GO:0032147	activation of protein kinase activity	124	7	2.93	0.02771
Transitioning B cells	GO:1902105	regulation of leukocyte differentiation	181	9	4.28	0.02807
Transitioning B cells	GO:2000379	positive regulation of reactive oxygen species metabolic process	49	4	1.16	0.02819
Transitioning B cells	GO:0010507	negative regulation of autophagy	49	4	1.16	0.02819
Transitioning B cells	GO:0046545	development of primary female sexual characteristics	49	4	1.16	0.02819
Transitioning B cells	GO:0032870	cellular response to hormone stimulus	272	12	6.43	0.02826
Transitioning B cells	GO:0032869	cellular response to insulin stimulus	98	6	2.32	0.02854
Transitioning B cells	GO:0060541	respiratory system development	125	7	2.96	0.02879
Transitioning B cells	GO:0010941	regulation of cell death	896	42	21.19	0.02917
Transitioning B cells	GO:0098542	defense response to other organism	402	16	9.51	0.02928
Transitioning B cells	GO:0072593	reactive oxygen species metabolic process	154	8	3.64	0.02982
Transitioning B cells	GO:1902229	regulation of intrinsic apoptotic signaling pathway in response to DNA damage	29	3	0.69	0.03037
Transitioning B cells	GO:0031098	stress-activated protein kinase signaling cascade	155	8	3.67	0.03083
Transitioning B cells	GO:0046631	alpha-beta T cell activation	100	6	2.37	0.0311
Transitioning B cells	GO:0009628	response to abiotic stimulus	516	21	12.2	0.03143
Transitioning B cells	GO:0140448	signaling receptor ligand precursor processing	12	2	0.28	0.03146
Transitioning B cells	GO:0050862	positive regulation of T cell receptor signaling pathway	12	2	0.28	0.03146
Transitioning B cells	GO:0007039	protein catabolic process in the vacuole	12	2	0.28	0.03146
Transitioning B cells	GO:0046641	positive regulation of alpha-beta T cell proliferation	12	2	0.28	0.03146
Transitioning B cells	GO:0048385	regulation of retinoic acid receptor signaling pathway	12	2	0.28	0.03146
Transitioning B cells	GO:0051604	protein maturation	166	12	3.93	0.03249
Transitioning B cells	GO:0035335	peptidyl-tyrosine dephosphorylation	30	3	0.71	0.03317
Transitioning B cells	GO:0043067	regulation of programmed cell death	831	40	19.65	0.03335
Transitioning B cells	GO:0042594	response to starvation	103	6	2.44	0.03522
Transitioning B cells	GO:0071478	cellular response to radiation	103	6	2.44	0.03522
Transitioning B cells	GO:0048513	animal organ development	1731	55	40.94	0.03524
Transitioning B cells	GO:0070588	calcium ion transmembrane transport	142	10	3.36	0.03529
Transitioning B cells	GO:2001236	regulation of extrinsic apoptotic signaling pathway	97	8	2.29	0.03583
Transitioning B cells	GO:0038066	p38MAPK cascade	31	3	0.73	0.0361
Transitioning B cells	GO:0018208	peptidyl-proline modification	31	3	0.73	0.0361
Transitioning B cells	GO:0009988	cell-cell recognition	31	3	0.73	0.0361
Transitioning B cells	GO:0007029	endoplasmic reticulum organization	53	4	1.25	0.03624
Transitioning B cells	GO:0090201	negative regulation of release of cytochrome c from mitochondria	13	2	0.31	0.0366
Transitioning B cells	GO:0014808	release of sequestered calcium ion into cytosol by sarcoplasmic reticulum	13	2	0.31	0.0366
Transitioning B cells	GO:0002407	dendritic cell chemotaxis	13	2	0.31	0.0366
Transitioning B cells	GO:0060055	angiogenesis involved in wound healing	13	2	0.31	0.0366
Transitioning B cells	GO:1904293	negative regulation of ERAD pathway	13	2	0.31	0.0366
Transitioning B cells	GO:0032516	positive regulation of phosphoprotein phosphatase activity	13	2	0.31	0.0366
Transitioning B cells	GO:0030574	collagen catabolic process	13	2	0.31	0.0366
Transitioning B cells	GO:0045932	negative regulation of muscle contraction	13	2	0.31	0.0366
Transitioning B cells	GO:0051220	cytoplasmic sequestering of protein	13	2	0.31	0.0366
Transitioning B cells	GO:0009725	response to hormone	315	13	7.45	0.03663
Transitioning B cells	GO:0050864	regulation of B cell activation	94	11	2.22	0.03666
Transitioning B cells	GO:0051100	negative regulation of binding	104	6	2.46	0.03667
Transitioning B cells	GO:0051248	negative regulation of protein metabolic process	603	26	14.26	0.03668
Transitioning B cells	GO:0006909	phagocytosis	112	9	2.65	0.03719
Transitioning B cells	GO:0009615	response to virus	191	9	4.52	0.0377
Transitioning B cells	GO:0010647	positive regulation of cell communication	950	37	22.47	0.038
Transitioning B cells	GO:0010332	response to gamma radiation	32	3	0.76	0.03916
Transitioning B cells	GO:0034113	heterotypic cell-cell adhesion	32	3	0.76	0.03916
Transitioning B cells	GO:0042110	T cell activation	292	15	6.91	0.0401
Transitioning B cells	GO:0023056	positive regulation of signaling	954	37	22.56	0.0402
Transitioning B cells	GO:0031664	regulation of lipopolysaccharide-mediated signaling pathway	14	2	0.33	0.04205
Transitioning B cells	GO:1903514	release of sequestered calcium ion into cytosol by endoplasmic reticulum	14	2	0.33	0.04205
Transitioning B cells	GO:0070296	sarcoplasmic reticulum calcium ion transport	14	2	0.33	0.04205
Transitioning B cells	GO:0032069	regulation of nuclease activity	14	2	0.33	0.04205
Transitioning B cells	GO:0010955	negative regulation of protein processing	14	2	0.33	0.04205
Transitioning B cells	GO:1903318	negative regulation of protein maturation	14	2	0.33	0.04205
Transitioning B cells	GO:0006783	heme biosynthetic process	14	2	0.33	0.04205
Transitioning B cells	GO:0002376	immune system process	1372	67	32.45	0.04218
Transitioning B cells	GO:0002711	positive regulation of T cell mediated immunity	33	3	0.78	0.04235
Transitioning B cells	GO:0070613	regulation of protein processing	33	3	0.78	0.04235
Transitioning B cells	GO:0031668	cellular response to extracellular stimulus	136	7	3.22	0.04252
Transitioning B cells	GO:0046660	female sex differentiation	56	4	1.32	0.04306
Transitioning B cells	GO:0051050	positive regulation of transport	438	19	10.36	0.04441
Transitioning B cells	GO:0030099	myeloid cell differentiation	260	11	6.15	0.04492
Transitioning B cells	GO:0000187	activation of MAPK activity	57	4	1.35	0.04549
Transitioning B cells	GO:0007585	respiratory gaseous exchange by respiratory system	34	3	0.8	0.04566
Transitioning B cells	GO:1902373	negative regulation of mRNA catabolic process	34	3	0.8	0.04566
Transitioning B cells	GO:1903317	regulation of protein maturation	34	3	0.8	0.04566
Transitioning B cells	GO:0071496	cellular response to external stimulus	168	8	3.97	0.04609
Transitioning B cells	GO:0030324	lung development	110	6	2.6	0.04615
Transitioning B cells	GO:0010523	negative regulation of calcium ion transport into cytosol	7	3	0.17	0.0464
Transitioning B cells	GO:1903019	negative regulation of glycoprotein metabolic process	8	3	0.19	0.04641
Transitioning B cells	GO:0090343	positive regulation of cell aging	8	3	0.19	0.04641
Transitioning B cells	GO:0030888	regulation of B cell proliferation	41	6	0.97	0.04663
Transitioning B cells	GO:0060326	cell chemotaxis	169	8	4	0.04744
Transitioning B cells	GO:0045773	positive regulation of axon extension	15	2	0.35	0.04778
Transitioning B cells	GO:0032753	positive regulation of interleukin-4 production	15	2	0.35	0.04778
Transitioning B cells	GO:0050855	regulation of B cell receptor signaling pathway	15	2	0.35	0.04778
Transitioning B cells	GO:1903077	negative regulation of protein localization to plasma membrane	15	2	0.35	0.04778
Transitioning B cells	GO:0019369	arachidonic acid metabolic process	15	2	0.35	0.04778
Transitioning B cells	GO:0046514	ceramide catabolic process	15	2	0.35	0.04778
Transitioning B cells	GO:0043949	regulation of cAMP-mediated signaling	15	2	0.35	0.04778
Transitioning B cells	GO:0043901	negative regulation of multi-organism process	15	2	0.35	0.04778
Transitioning B cells	GO:0045069	regulation of viral genome replication	58	4	1.37	0.04799
Transitioning B cells	GO:0010171	body morphogenesis	35	3	0.83	0.0491
Resting B cells	GO:0022614	membrane to membrane docking	5	3	0.13	0.00015
Resting B cells	GO:0061158	3'-UTR-mediated mRNA destabilization	12	4	0.3	0.00017
Resting B cells	GO:0035458	cellular response to interferon-beta	12	4	0.3	0.00017
Resting B cells	GO:0006955	immune response	739	55	18.72	0.00018
Resting B cells	GO:0071353	cellular response to interleukin-4	22	5	0.56	0.00019
Resting B cells	GO:0071356	cellular response to tumor necrosis factor	99	10	2.51	0.0002
Resting B cells	GO:0002335	mature B cell differentiation	24	5	0.61	0.00029
Resting B cells	GO:0019886	antigen processing and presentation of exogenous peptide antigen via MHC class II	6	3	0.15	0.0003
Resting B cells	GO:1903753	negative regulation of p38MAPK cascade	6	3	0.15	0.0003
Resting B cells	GO:0016064	immunoglobulin mediated immune response	71	8	1.8	0.00041
Resting B cells	GO:0060333	interferon-gamma-mediated signaling pathway	15	4	0.38	0.00044
Resting B cells	GO:0071385	cellular response to glucocorticoid stimulus	15	4	0.38	0.00044
Resting B cells	GO:0032715	negative regulation of interleukin-6 production	27	5	0.68	0.00051
Resting B cells	GO:0045647	negative regulation of erythrocyte differentiation	7	3	0.18	0.00052
Resting B cells	GO:0050728	negative regulation of inflammatory response	93	9	2.36	0.00056
Resting B cells	GO:0032495	response to muramyl dipeptide	16	4	0.41	0.00058
Resting B cells	GO:0030217	T cell differentiation	178	13	4.51	0.00059
Resting B cells	GO:0048525	negative regulation of viral process	60	7	1.52	0.00076
Resting B cells	GO:0071222	cellular response to lipopolysaccharide	97	9	2.46	0.00077
Resting B cells	GO:0019885	antigen processing and presentation of endogenous peptide antigen via MHC class I	8	3	0.2	0.00082
Resting B cells	GO:0032728	positive regulation of interferon-beta production	30	5	0.76	0.00085
Resting B cells	GO:0002861	regulation of inflammatory response to antigenic stimulus	18	4	0.46	0.00093
Resting B cells	GO:0032727	positive regulation of interferon-alpha production	18	4	0.46	0.00093
Resting B cells	GO:0001959	regulation of cytokine-mediated signaling pathway	81	8	2.05	0.00099
Resting B cells	GO:0097193	intrinsic apoptotic signaling pathway	200	17	5.07	0.00101
Resting B cells	GO:0030316	osteoclast differentiation	64	7	1.62	0.00112
Resting B cells	GO:0042771	intrinsic apoptotic signaling pathway in response to DNA damage by p53 class mediator	32	5	0.81	0.00116
Resting B cells	GO:1902042	negative regulation of extrinsic apoptotic signaling pathway via death domain receptors	19	4	0.48	0.00116
Resting B cells	GO:0001771	immunological synapse formation	9	3	0.23	0.00121
Resting B cells	GO:0002822	regulation of adaptive immune response based on somatic recombination of immune receptors built from immunoglobulin superfamily domains	105	9	2.66	0.00136
Resting B cells	GO:0045687	positive regulation of glial cell differentiation	20	4	0.51	0.00142
Resting B cells	GO:0071260	cellular response to mechanical stimulus	34	5	0.86	0.00153
Resting B cells	GO:0030097	hemopoiesis	546	39	13.83	0.00164
Resting B cells	GO:0050778	positive regulation of immune response	297	20	7.52	0.00165
Resting B cells	GO:0070262	peptidyl-serine dephosphorylation	10	3	0.25	0.00169
Resting B cells	GO:0031397	negative regulation of protein ubiquitination	52	6	1.32	0.00192
Resting B cells	GO:2001238	positive regulation of extrinsic apoptotic signaling pathway	36	5	0.91	0.00199
Resting B cells	GO:0043154	negative regulation of cysteine-type endopeptidase activity involved in apoptotic process	36	5	0.91	0.00199
Resting B cells	GO:0050869	negative regulation of B cell activation	22	4	0.56	0.00206
Resting B cells	GO:0001819	positive regulation of cytokine production	297	21	7.52	0.00221
Resting B cells	GO:0032691	negative regulation of interleukin-1 beta production	11	3	0.28	0.00228
Resting B cells	GO:0002764	immune response-regulating signaling pathway	125	12	3.17	0.00237
Resting B cells	GO:0034599	cellular response to oxidative stress	159	11	4.03	0.00237
Resting B cells	GO:0050731	positive regulation of peptidyl-tyrosine phosphorylation	93	8	2.36	0.00243
Resting B cells	GO:0045944	positive regulation of transcription by RNA polymerase II	714	33	18.09	0.00255
Resting B cells	GO:0044092	negative regulation of molecular function	558	33	14.14	0.00272
Resting B cells	GO:0051172	negative regulation of nitrogen compound metabolic process	1329	67	33.67	0.00279
Resting B cells	GO:0002260	lymphocyte homeostasis	39	5	0.99	0.00286
Resting B cells	GO:0035970	peptidyl-threonine dephosphorylation	12	3	0.3	0.00299
Resting B cells	GO:0038066	p38MAPK cascade	31	7	0.79	0.00322
Resting B cells	GO:0045087	innate immune response	265	20	6.71	0.00346
Resting B cells	GO:0030888	regulation of B cell proliferation	41	5	1.04	0.00357
Resting B cells	GO:0048008	platelet-derived growth factor receptor signaling pathway	41	5	1.04	0.00357
Resting B cells	GO:0042129	regulation of T cell proliferation	99	8	2.51	0.00358
Resting B cells	GO:0002495	antigen processing and presentation of peptide antigen via MHC class II	10	5	0.25	0.00363
Resting B cells	GO:0035994	response to muscle stretch	13	3	0.33	0.00381
Resting B cells	GO:1901798	positive regulation of signal transduction by p53 class mediator	13	3	0.33	0.00381
Resting B cells	GO:0032516	positive regulation of phosphoprotein phosphatase activity	13	3	0.33	0.00381
Resting B cells	GO:0032695	negative regulation of interleukin-12 production	13	3	0.33	0.00381
Resting B cells	GO:0002456	T cell mediated immunity	60	6	1.52	0.00398
Resting B cells	GO:0071345	cellular response to cytokine stimulus	419	37	10.62	0.00408
Resting B cells	GO:0031324	negative regulation of cellular metabolic process	1453	70	36.81	0.00417
Resting B cells	GO:0002312	B cell activation involved in immune response	61	6	1.55	0.00432
Resting B cells	GO:0050864	regulation of B cell activation	94	12	2.38	0.00445
Resting B cells	GO:0072595	maintenance of protein localization in organelle	27	4	0.68	0.00447
Resting B cells	GO:0032922	circadian regulation of gene expression	44	5	1.11	0.00487
Resting B cells	GO:0009617	response to bacterium	276	20	6.99	0.00487
Resting B cells	GO:0080135	regulation of cellular response to stress	459	24	11.63	0.00493
Resting B cells	GO:1902532	negative regulation of intracellular signal transduction	333	21	8.44	0.00504
Resting B cells	GO:0060337	type I interferon signaling pathway	28	4	0.71	0.00511
Resting B cells	GO:0000122	negative regulation of transcription by RNA polymerase II	509	23	12.9	0.00514
Resting B cells	GO:0048584	positive regulation of response to stimulus	1221	64	30.93	0.0053
Resting B cells	GO:0045446	endothelial cell differentiation	64	6	1.62	0.00548
Resting B cells	GO:0010761	fibroblast migration	29	4	0.73	0.00581
Resting B cells	GO:0071243	cellular response to arsenic-containing substance	15	3	0.38	0.00584
Resting B cells	GO:0043153	entrainment of circadian clock by photoperiod	15	3	0.38	0.00584
Resting B cells	GO:0002693	positive regulation of cellular extravasation	15	3	0.38	0.00584
Resting B cells	GO:0045598	regulation of fat cell differentiation	86	7	2.18	0.00606
Resting B cells	GO:0019062	virion attachment to host cell	5	2	0.13	0.00608
Resting B cells	GO:0002583	regulation of antigen processing and presentation of peptide antigen	5	2	0.13	0.00608
Resting B cells	GO:0002579	positive regulation of antigen processing and presentation	5	2	0.13	0.00608
Resting B cells	GO:0032594	protein transport within lipid bilayer	5	2	0.13	0.00608
Resting B cells	GO:0008216	spermidine metabolic process	5	2	0.13	0.00608
Resting B cells	GO:0045988	negative regulation of striated muscle contraction	5	2	0.13	0.00608
Resting B cells	GO:0019372	lipoxygenase pathway	5	2	0.13	0.00608
Resting B cells	GO:0071316	cellular response to nicotine	5	2	0.13	0.00608
Resting B cells	GO:0032020	ISG15-protein conjugation	5	2	0.13	0.00608
Resting B cells	GO:2000643	positive regulation of early endosome to late endosome transport	5	2	0.13	0.00608
Resting B cells	GO:0002683	negative regulation of immune system process	277	24	7.02	0.00639
Resting B cells	GO:0010035	response to inorganic substance	207	12	5.24	0.00645
Resting B cells	GO:1903798	regulation of production of miRNAs involved in gene silencing by miRNA	16	3	0.41	0.00705
Resting B cells	GO:0070306	lens fiber cell differentiation	16	3	0.41	0.00705
Resting B cells	GO:0048741	skeletal muscle fiber development	16	3	0.41	0.00705
Resting B cells	GO:1901223	negative regulation of NIK/NF-kappaB signaling	16	3	0.41	0.00705
Resting B cells	GO:0032703	negative regulation of interleukin-2 production	16	3	0.41	0.00705
Resting B cells	GO:0043433	negative regulation of DNA-binding transcription factor activity	111	8	2.81	0.00713
Resting B cells	GO:0045088	regulation of innate immune response	111	8	2.81	0.00713
Resting B cells	GO:0022409	positive regulation of cell-cell adhesion	153	12	3.88	0.00723
Resting B cells	GO:1990869	cellular response to chemokine	31	4	0.79	0.0074
Resting B cells	GO:0022603	regulation of anatomical structure morphogenesis	556	24	14.09	0.00748
Resting B cells	GO:0007159	leukocyte cell-cell adhesion	216	19	5.47	0.00768
Resting B cells	GO:0051726	regulation of cell cycle	621	26	15.73	0.00801
Resting B cells	GO:0050777	negative regulation of immune response	91	7	2.31	0.00821
Resting B cells	GO:0043331	response to dsRNA	32	4	0.81	0.00829
Resting B cells	GO:2000351	regulation of endothelial cell apoptotic process	32	4	0.81	0.00829
Resting B cells	GO:0055117	regulation of cardiac muscle contraction	32	4	0.81	0.00829
Resting B cells	GO:0060324	face development	32	4	0.81	0.00829
Resting B cells	GO:0090023	positive regulation of neutrophil chemotaxis	17	3	0.43	0.0084
Resting B cells	GO:0031295	T cell costimulation	17	3	0.43	0.0084
Resting B cells	GO:0034114	regulation of heterotypic cell-cell adhesion	17	3	0.43	0.0084
Resting B cells	GO:0048384	retinoic acid receptor signaling pathway	17	3	0.43	0.0084
Resting B cells	GO:0002703	regulation of leukocyte mediated immunity	138	9	3.5	0.00841
Resting B cells	GO:0002761	regulation of myeloid leukocyte differentiation	70	6	1.77	0.00846
Resting B cells	GO:0050729	positive regulation of inflammatory response	70	6	1.77	0.00846
Resting B cells	GO:0050852	T cell receptor signaling pathway	70	6	1.77	0.00846
Resting B cells	GO:0045639	positive regulation of myeloid cell differentiation	70	6	1.77	0.00846
Resting B cells	GO:0002468	dendritic cell antigen processing and presentation	6	2	0.15	0.00897
Resting B cells	GO:0002291	T cell activation via T cell receptor contact with antigen bound to MHC molecule on antigen presenting cell	6	2	0.15	0.00897
Resting B cells	GO:0070427	nucleotide-binding oligomerization domain containing 1 signaling pathway	6	2	0.15	0.00897
Resting B cells	GO:0097011	cellular response to granulocyte macrophage colony-stimulating factor stimulus	6	2	0.15	0.00897
Resting B cells	GO:0002578	negative regulation of antigen processing and presentation	6	2	0.15	0.00897
Resting B cells	GO:0008298	intracellular mRNA localization	6	2	0.15	0.00897
Resting B cells	GO:0002676	regulation of chronic inflammatory response	6	2	0.15	0.00897
Resting B cells	GO:0061061	muscle structure development	292	17	7.4	0.00982
Resting B cells	GO:0043403	skeletal muscle tissue regeneration	18	3	0.46	0.0099
Resting B cells	GO:0036003	positive regulation of transcription from RNA polymerase II promoter in response to stress	18	3	0.46	0.0099
Resting B cells	GO:0045619	regulation of lymphocyte differentiation	118	8	2.99	0.01017
Resting B cells	GO:0009890	negative regulation of biosynthetic process	868	42	21.99	0.01023
Resting B cells	GO:0043086	negative regulation of catalytic activity	344	20	8.71	0.01038
Resting B cells	GO:0002768	immune response-regulating cell surface receptor signaling pathway	124	11	3.14	0.01085
Resting B cells	GO:0009913	epidermal cell differentiation	96	7	2.43	0.01088
Resting B cells	GO:0002824	positive regulation of adaptive immune response based on somatic recombination of immune receptors built from immunoglobulin superfamily domains	74	6	1.87	0.01099
Resting B cells	GO:0043620	regulation of DNA-templated transcription in response to stress	37	6	0.94	0.01125
Resting B cells	GO:1903706	regulation of hemopoiesis	254	19	6.43	0.01141
Resting B cells	GO:0002313	mature B cell differentiation involved in immune response	19	3	0.48	0.01154
Resting B cells	GO:0002455	humoral immune response mediated by circulating immunoglobulin	19	3	0.48	0.01154
Resting B cells	GO:2000352	negative regulation of endothelial cell apoptotic process	19	3	0.48	0.01154
Resting B cells	GO:0045589	regulation of regulatory T cell differentiation	19	3	0.48	0.01154
Resting B cells	GO:0036473	cell death in response to oxidative stress	54	5	1.37	0.01157
Resting B cells	GO:0002460	adaptive immune response based on somatic recombination of immune receptors built from immunoglobulin superfamily domains	163	18	4.13	0.01185
Resting B cells	GO:1903037	regulation of leukocyte cell-cell adhesion	190	13	4.81	0.01187
Resting B cells	GO:0009967	positive regulation of signal transduction	872	39	22.09	0.01191
Resting B cells	GO:0048514	blood vessel morphogenesis	338	16	8.56	0.01221
Resting B cells	GO:1990440	positive regulation of transcription from RNA polymerase II promoter in response to endoplasmic reticulum stress	7	2	0.18	0.01235
Resting B cells	GO:0048711	positive regulation of astrocyte differentiation	7	2	0.18	0.01235
Resting B cells	GO:1902965	regulation of protein localization to early endosome	7	2	0.18	0.01235
Resting B cells	GO:1902966	positive regulation of protein localization to early endosome	7	2	0.18	0.01235
Resting B cells	GO:0002862	negative regulation of inflammatory response to antigenic stimulus	7	2	0.18	0.01235
Resting B cells	GO:1901841	regulation of high voltage-gated calcium channel activity	7	2	0.18	0.01235
Resting B cells	GO:0099170	postsynaptic modulation of chemical synaptic transmission	7	2	0.18	0.01235
Resting B cells	GO:1904667	negative regulation of ubiquitin protein ligase activity	7	2	0.18	0.01235
Resting B cells	GO:2000630	positive regulation of miRNA metabolic process	7	2	0.18	0.01235
Resting B cells	GO:0002699	positive regulation of immune effector process	147	9	3.72	0.01243
Resting B cells	GO:0000302	response to reactive oxygen species	99	7	2.51	0.01275
Resting B cells	GO:0002821	positive regulation of adaptive immune response	77	6	1.95	0.01322
Resting B cells	GO:0045730	respiratory burst	20	3	0.51	0.01332
Resting B cells	GO:0045577	regulation of B cell differentiation	20	3	0.51	0.01332
Resting B cells	GO:0060325	face morphogenesis	20	3	0.51	0.01332
Resting B cells	GO:0036475	neuron death in response to oxidative stress	20	3	0.51	0.01332
Resting B cells	GO:0046631	alpha-beta T cell activation	100	7	2.53	0.01342
Resting B cells	GO:0002440	production of molecular mediator of immune response	124	8	3.14	0.01346
Resting B cells	GO:0002763	positive regulation of myeloid leukocyte differentiation	37	4	0.94	0.0138
Resting B cells	GO:0045670	regulation of osteoclast differentiation	37	4	0.94	0.0138
Resting B cells	GO:0006446	regulation of translational initiation	37	4	0.94	0.0138
Resting B cells	GO:0042176	regulation of protein catabolic process	257	13	6.51	0.01386
Resting B cells	GO:1902533	positive regulation of intracellular signal transduction	543	25	13.76	0.01403
Resting B cells	GO:0002367	cytokine production involved in immune response	57	5	1.44	0.01441
Resting B cells	GO:0071774	response to fibroblast growth factor	57	5	1.44	0.01441
Resting B cells	GO:0002718	regulation of cytokine production involved in immune response	57	5	1.44	0.01441
Resting B cells	GO:0044344	cellular response to fibroblast growth factor stimulus	57	5	1.44	0.01441
Resting B cells	GO:0010628	positive regulation of gene expression	1369	61	34.68	0.01468
Resting B cells	GO:0051251	positive regulation of lymphocyte activation	170	12	4.31	0.01494
Resting B cells	GO:0035914	skeletal muscle cell differentiation	38	4	0.96	0.01512
Resting B cells	GO:0046427	positive regulation of receptor signaling pathway via JAK-STAT	38	4	0.96	0.01512
Resting B cells	GO:0001960	negative regulation of cytokine-mediated signaling pathway	38	4	0.96	0.01512
Resting B cells	GO:0060760	positive regulation of response to cytokine stimulus	38	4	0.96	0.01512
Resting B cells	GO:0042594	response to starvation	103	7	2.61	0.01559
Resting B cells	GO:1902107	positive regulation of leukocyte differentiation	103	7	2.61	0.01559
Resting B cells	GO:0051248	negative regulation of protein metabolic process	603	38	15.28	0.01597
Resting B cells	GO:0090713	immunological memory process	8	2	0.2	0.01619
Resting B cells	GO:0006596	polyamine biosynthetic process	8	2	0.2	0.01619
Resting B cells	GO:0071635	negative regulation of transforming growth factor beta production	8	2	0.2	0.01619
Resting B cells	GO:1900044	regulation of protein K63-linked ubiquitination	8	2	0.2	0.01619
Resting B cells	GO:1902946	protein localization to early endosome	8	2	0.2	0.01619
Resting B cells	GO:0140289	protein mono-ADP-ribosylation	8	2	0.2	0.01619
Resting B cells	GO:0006000	fructose metabolic process	8	2	0.2	0.01619
Resting B cells	GO:1903909	regulation of receptor clustering	8	2	0.2	0.01619
Resting B cells	GO:0072593	reactive oxygen species metabolic process	154	9	3.9	0.01643
Resting B cells	GO:0043065	positive regulation of apoptotic process	332	19	8.41	0.01647
Resting B cells	GO:0010558	negative regulation of macromolecule biosynthetic process	827	40	20.95	0.0169
Resting B cells	GO:0045934	negative regulation of nucleobase-containing compound metabolic process	844	38	21.38	0.01696
Resting B cells	GO:0007249	I-kappaB kinase/NF-kappaB signaling	155	9	3.93	0.01707
Resting B cells	GO:0045066	regulatory T cell differentiation	22	3	0.56	0.01734
Resting B cells	GO:0031327	negative regulation of cellular biosynthetic process	859	41	21.76	0.01746
Resting B cells	GO:0030216	keratinocyte differentiation	60	5	1.52	0.01768
Resting B cells	GO:1904894	positive regulation of receptor signaling pathway via STAT	40	4	1.01	0.01801
Resting B cells	GO:0002064	epithelial cell development	131	8	3.32	0.0182
Resting B cells	GO:0002520	immune system development	613	44	15.53	0.0183
Resting B cells	GO:0045861	negative regulation of proteolysis	144	12	3.65	0.01833
Resting B cells	GO:0002250	adaptive immune response	185	19	4.69	0.01839
Resting B cells	GO:0002244	hematopoietic progenitor cell differentiation	83	6	2.1	0.01858
Resting B cells	GO:0019221	cytokine-mediated signaling pathway	198	17	5.02	0.01873
Resting B cells	GO:0071496	cellular response to external stimulus	168	13	4.26	0.01894
Resting B cells	GO:0043068	positive regulation of programmed cell death	338	19	8.56	0.01925
Resting B cells	GO:0070848	response to growth factor	357	16	9.04	0.01951
Resting B cells	GO:0001885	endothelial cell development	41	4	1.04	0.01957
Resting B cells	GO:0042093	T-helper cell differentiation	41	4	1.04	0.01957
Resting B cells	GO:0050853	B cell receptor signaling pathway	41	4	1.04	0.01957
Resting B cells	GO:0060761	negative regulation of response to cytokine stimulus	41	4	1.04	0.01957
Resting B cells	GO:0071364	cellular response to epidermal growth factor stimulus	23	3	0.58	0.01958
Resting B cells	GO:0043029	T cell homeostasis	23	3	0.58	0.01958
Resting B cells	GO:0071229	cellular response to acid chemical	84	6	2.13	0.0196
Resting B cells	GO:0043122	regulation of I-kappaB kinase/NF-kappaB signaling	133	8	3.37	0.01976
Resting B cells	GO:0030278	regulation of ossification	133	8	3.37	0.01976
Resting B cells	GO:0030155	regulation of cell adhesion	439	26	11.12	0.01983
Resting B cells	GO:0050871	positive regulation of B cell activation	62	5	1.57	0.02012
Resting B cells	GO:0042832	defense response to protozoan	9	2	0.23	0.02047
Resting B cells	GO:0043129	surfactant homeostasis	9	2	0.23	0.02047
Resting B cells	GO:0045822	negative regulation of heart contraction	9	2	0.23	0.02047
Resting B cells	GO:0035455	response to interferon-alpha	9	2	0.23	0.02047
Resting B cells	GO:0002863	positive regulation of inflammatory response to antigenic stimulus	9	2	0.23	0.02047
Resting B cells	GO:0042401	cellular biogenic amine biosynthetic process	9	2	0.23	0.02047
Resting B cells	GO:0009309	amine biosynthetic process	9	2	0.23	0.02047
Resting B cells	GO:0050776	regulation of immune response	406	30	10.29	0.02048
Resting B cells	GO:0008285	negative regulation of cell population proliferation	390	17	9.88	0.02083
Resting B cells	GO:0002294	CD4-positive, alpha-beta T cell differentiation involved in immune response	42	4	1.06	0.02121
Resting B cells	GO:0061180	mammary gland epithelium development	42	4	1.06	0.02121
Resting B cells	GO:0050854	regulation of antigen receptor-mediated signaling pathway	42	4	1.06	0.02121
Resting B cells	GO:0045600	positive regulation of fat cell differentiation	42	4	1.06	0.02121
Resting B cells	GO:0071156	regulation of cell cycle arrest	42	4	1.06	0.02121
Resting B cells	GO:1905477	positive regulation of protein localization to membrane	63	5	1.6	0.02142
Resting B cells	GO:0060537	muscle tissue development	179	12	4.53	0.02164
Resting B cells	GO:0034097	response to cytokine	466	41	11.81	0.02174
Resting B cells	GO:0007050	cell cycle arrest	86	6	2.18	0.02175
Resting B cells	GO:0042592	homeostatic process	977	41	24.75	0.02195
Resting B cells	GO:0021955	central nervous system neuron axonogenesis	24	3	0.61	0.02197
Resting B cells	GO:0060338	regulation of type I interferon-mediated signaling pathway	24	3	0.61	0.02197
Resting B cells	GO:0048583	regulation of response to stimulus	2245	101	56.88	0.02222
Resting B cells	GO:0031668	cellular response to extracellular stimulus	136	8	3.45	0.02226
Resting B cells	GO:0046634	regulation of alpha-beta T cell activation	64	5	1.62	0.02277
Resting B cells	GO:0002293	alpha-beta T cell differentiation involved in immune response	43	4	1.09	0.02293
Resting B cells	GO:0002287	alpha-beta T cell activation involved in immune response	43	4	1.09	0.02293
Resting B cells	GO:0010647	positive regulation of cell communication	950	40	24.07	0.02312
Resting B cells	GO:1903320	regulation of protein modification by small protein conjugation or removal	166	13	4.21	0.02362
Resting B cells	GO:0035710	CD4-positive, alpha-beta T cell activation	65	5	1.65	0.02417
Resting B cells	GO:0023056	positive regulation of signaling	954	40	24.17	0.02443
Resting B cells	GO:0002369	T cell cytokine production	25	3	0.63	0.0245
Resting B cells	GO:0048146	positive regulation of fibroblast proliferation	25	3	0.63	0.0245
Resting B cells	GO:0002724	regulation of T cell cytokine production	25	3	0.63	0.0245
Resting B cells	GO:0032735	positive regulation of interleukin-12 production	25	3	0.63	0.0245
Resting B cells	GO:0070849	response to epidermal growth factor	25	3	0.63	0.0245
Resting B cells	GO:1903039	positive regulation of leukocyte cell-cell adhesion	131	10	3.32	0.02454
Resting B cells	GO:0001562	response to protozoan	10	2	0.25	0.02516
Resting B cells	GO:1903799	negative regulation of production of miRNAs involved in gene silencing by miRNA	10	2	0.25	0.02516
Resting B cells	GO:1902043	positive regulation of extrinsic apoptotic signaling pathway via death domain receptors	10	2	0.25	0.02516
Resting B cells	GO:1905668	positive regulation of protein localization to endosome	10	2	0.25	0.02516
Resting B cells	GO:1902916	positive regulation of protein polyubiquitination	10	2	0.25	0.02516
Resting B cells	GO:0045591	positive regulation of regulatory T cell differentiation	10	2	0.25	0.02516
Resting B cells	GO:1902931	negative regulation of alcohol biosynthetic process	10	2	0.25	0.02516
Resting B cells	GO:0048670	regulation of collateral sprouting	10	2	0.25	0.02516
Resting B cells	GO:0060330	regulation of response to interferon-gamma	10	2	0.25	0.02516
Resting B cells	GO:0060334	regulation of interferon-gamma-mediated signaling pathway	10	2	0.25	0.02516
Resting B cells	GO:0036490	regulation of translation in response to endoplasmic reticulum stress	10	2	0.25	0.02516
Resting B cells	GO:0034116	positive regulation of heterotypic cell-cell adhesion	10	2	0.25	0.02516
Resting B cells	GO:0006606	protein import into nucleus	89	6	2.25	0.02527
Resting B cells	GO:0032680	regulation of tumor necrosis factor production	89	6	2.25	0.02527
Resting B cells	GO:0032640	tumor necrosis factor production	89	6	2.25	0.02527
Resting B cells	GO:0010605	negative regulation of macromolecule metabolic process	1563	74	39.6	0.02536
Resting B cells	GO:0002253	activation of immune response	161	12	4.08	0.02599
Resting B cells	GO:0010941	regulation of cell death	896	42	22.7	0.02624
Resting B cells	GO:0098586	cellular response to virus	45	4	1.14	0.02662
Resting B cells	GO:1903901	negative regulation of viral life cycle	45	4	1.14	0.02662
Resting B cells	GO:0071310	cellular response to organic substance	1229	67	31.14	0.02684
Resting B cells	GO:0070371	ERK1 and ERK2 cascade	168	9	4.26	0.02713
Resting B cells	GO:0010959	regulation of metal ion transport	168	9	4.26	0.02713
Resting B cells	GO:0043330	response to exogenous dsRNA	26	3	0.66	0.02719
Resting B cells	GO:0002218	activation of innate immune response	26	3	0.66	0.02719
Resting B cells	GO:0030890	positive regulation of B cell proliferation	26	3	0.66	0.02719
Resting B cells	GO:0060323	head morphogenesis	26	3	0.66	0.02719
Resting B cells	GO:0042149	cellular response to glucose starvation	26	3	0.66	0.02719
Resting B cells	GO:0043269	regulation of ion transport	253	12	6.41	0.02757
Resting B cells	GO:0043067	regulation of programmed cell death	831	40	21.05	0.0278
Resting B cells	GO:0045766	positive regulation of angiogenesis	91	6	2.31	0.02781
Resting B cells	GO:0009719	response to endogenous stimulus	717	30	18.16	0.02831
Resting B cells	GO:0002292	T cell differentiation involved in immune response	46	4	1.17	0.0286
Resting B cells	GO:0050672	negative regulation of lymphocyte proliferation	46	4	1.17	0.0286
Resting B cells	GO:0031325	positive regulation of cellular metabolic process	1912	79	48.44	0.02907
Resting B cells	GO:2001242	regulation of intrinsic apoptotic signaling pathway	117	7	2.96	0.02907
Resting B cells	GO:1903900	regulation of viral life cycle	92	6	2.33	0.02915
Resting B cells	GO:0051170	import into nucleus	92	6	2.33	0.02915
Resting B cells	GO:0002696	positive regulation of leukocyte activation	189	12	4.79	0.02934
Resting B cells	GO:0051241	negative regulation of multicellular organismal process	654	35	16.57	0.02955
Resting B cells	GO:0006417	regulation of translation	185	13	4.69	0.0296
Resting B cells	GO:0032269	negative regulation of cellular protein metabolic process	570	36	14.44	0.02987
Resting B cells	GO:1904036	negative regulation of epithelial cell apoptotic process	27	3	0.68	0.03004
Resting B cells	GO:0035019	somatic stem cell population maintenance	27	3	0.68	0.03004
Resting B cells	GO:1903202	negative regulation of oxidative stress-induced cell death	27	3	0.68	0.03004
Resting B cells	GO:0042531	positive regulation of tyrosine phosphorylation of STAT protein	27	3	0.68	0.03004
Resting B cells	GO:0050856	regulation of T cell receptor signaling pathway	27	3	0.68	0.03004
Resting B cells	GO:1900408	negative regulation of cellular response to oxidative stress	27	3	0.68	0.03004
Resting B cells	GO:2000113	negative regulation of cellular macromolecule biosynthetic process	820	39	20.77	0.03014
Resting B cells	GO:0002467	germinal center formation	11	2	0.28	0.03025
Resting B cells	GO:0070431	nucleotide-binding oligomerization domain containing 2 signaling pathway	11	2	0.28	0.03025
Resting B cells	GO:1905666	regulation of protein localization to endosome	11	2	0.28	0.03025
Resting B cells	GO:0048875	chemical homeostasis within a tissue	11	2	0.28	0.03025
Resting B cells	GO:1900151	regulation of nuclear-transcribed mRNA catabolic process, deadenylation-dependent decay	11	2	0.28	0.03025
Resting B cells	GO:1900153	positive regulation of nuclear-transcribed mRNA catabolic process, deadenylation-dependent decay	11	2	0.28	0.03025
Resting B cells	GO:0001101	response to acid chemical	118	7	2.99	0.03026
Resting B cells	GO:0002237	response to molecule of bacterial origin	145	13	3.67	0.03034
Resting B cells	GO:0006413	translational initiation	69	5	1.75	0.03035
Resting B cells	GO:0071706	tumor necrosis factor superfamily cytokine production	93	6	2.36	0.03052
Resting B cells	GO:1903555	regulation of tumor necrosis factor superfamily cytokine production	93	6	2.36	0.03052
Resting B cells	GO:1904029	regulation of cyclin-dependent protein kinase activity	47	4	1.19	0.03066
Resting B cells	GO:0008585	female gonad development	47	4	1.19	0.03066
Resting B cells	GO:0032945	negative regulation of mononuclear cell proliferation	47	4	1.19	0.03066
Resting B cells	GO:0002429	immune response-activating cell surface receptor signaling pathway	118	10	2.99	0.0312
Resting B cells	GO:0002757	immune response-activating signal transduction	118	10	2.99	0.0312
Resting B cells	GO:0051173	positive regulation of nitrogen compound metabolic process	1805	76	45.73	0.0313
Resting B cells	GO:0071363	cellular response to growth factor stimulus	348	15	8.82	0.03151
Resting B cells	GO:0051253	negative regulation of RNA metabolic process	778	35	19.71	0.03169
Resting B cells	GO:0045786	negative regulation of cell cycle	288	13	7.3	0.03175
Resting B cells	GO:0000956	nuclear-transcribed mRNA catabolic process	70	5	1.77	0.03203
Resting B cells	GO:0051247	positive regulation of protein metabolic process	933	40	23.64	0.03264
Resting B cells	GO:0002444	myeloid leukocyte mediated immunity	48	4	1.22	0.0328
Resting B cells	GO:0002181	cytoplasmic translation	48	4	1.22	0.0328
Resting B cells	GO:0002709	regulation of T cell mediated immunity	48	4	1.22	0.0328
Resting B cells	GO:0070664	negative regulation of leukocyte proliferation	48	4	1.22	0.0328
Resting B cells	GO:0045765	regulation of angiogenesis	174	9	4.41	0.03296
Resting B cells	GO:0010557	positive regulation of macromolecule biosynthetic process	1054	47	26.7	0.033
Resting B cells	GO:0051591	response to cAMP	28	3	0.71	0.03303
Resting B cells	GO:0031507	heterochromatin assembly	28	3	0.71	0.03303
Resting B cells	GO:0097028	dendritic cell differentiation	28	3	0.71	0.03303
Resting B cells	GO:1902883	negative regulation of response to oxidative stress	28	3	0.71	0.03303
Resting B cells	GO:0048872	homeostasis of number of cells	196	16	4.97	0.03355
Resting B cells	GO:0051338	regulation of transferase activity	508	20	12.87	0.03362
Resting B cells	GO:0032649	regulation of interferon-gamma production	71	5	1.8	0.03377
Resting B cells	GO:0010942	positive regulation of cell death	362	19	9.17	0.03403
Resting B cells	GO:0009893	positive regulation of metabolic process	2190	90	55.48	0.0343
Resting B cells	GO:0045935	positive regulation of nucleobase-containing compound metabolic process	1103	51	27.94	0.03446
Resting B cells	GO:0001818	negative regulation of cytokine production	153	16	3.88	0.03468
Resting B cells	GO:0009267	cellular response to starvation	96	6	2.43	0.0349
Resting B cells	GO:0002705	positive regulation of leukocyte mediated immunity	96	6	2.43	0.0349
Resting B cells	GO:0045665	negative regulation of neuron differentiation	96	6	2.43	0.0349
Resting B cells	GO:0042981	regulation of apoptotic process	812	39	20.57	0.0349
Resting B cells	GO:0072358	cardiovascular system development	415	17	10.51	0.03498
Resting B cells	GO:0001944	vasculature development	415	17	10.51	0.03498
Resting B cells	GO:0060021	roof of mouth development	49	4	1.24	0.03503
Resting B cells	GO:0046545	development of primary female sexual characteristics	49	4	1.24	0.03503
Resting B cells	GO:0001666	response to hypoxia	122	7	3.09	0.03536
Resting B cells	GO:0032609	interferon-gamma production	72	5	1.82	0.03557
Resting B cells	GO:0050862	positive regulation of T cell receptor signaling pathway	12	2	0.3	0.0357
Resting B cells	GO:0060965	negative regulation of gene silencing by miRNA	12	2	0.3	0.0357
Resting B cells	GO:0030889	negative regulation of B cell proliferation	12	2	0.3	0.0357
Resting B cells	GO:0023035	CD40 signaling pathway	12	2	0.3	0.0357
Resting B cells	GO:0072574	hepatocyte proliferation	12	2	0.3	0.0357
Resting B cells	GO:0072575	epithelial cell proliferation involved in liver morphogenesis	12	2	0.3	0.0357
Resting B cells	GO:1900121	negative regulation of receptor binding	12	2	0.3	0.0357
Resting B cells	GO:2000628	regulation of miRNA metabolic process	12	2	0.3	0.0357
Resting B cells	GO:0032967	positive regulation of collagen biosynthetic process	12	2	0.3	0.0357
Resting B cells	GO:0048385	regulation of retinoic acid receptor signaling pathway	12	2	0.3	0.0357
Resting B cells	GO:0006687	glycosphingolipid metabolic process	29	3	0.73	0.03617
Resting B cells	GO:0045071	negative regulation of viral genome replication	29	3	0.73	0.03617
Resting B cells	GO:0051438	regulation of ubiquitin-protein transferase activity	29	3	0.73	0.03617
Resting B cells	GO:1902229	regulation of intrinsic apoptotic signaling pathway in response to DNA damage	29	3	0.73	0.03617
Resting B cells	GO:0050790	regulation of catalytic activity	1054	42	26.7	0.0362
Resting B cells	GO:0010604	positive regulation of macromolecule metabolic process	2039	86	51.66	0.03634
Resting B cells	GO:0046677	response to antibiotic	97	6	2.46	0.03644
Resting B cells	GO:0050867	positive regulation of cell activation	196	12	4.97	0.03652
Resting B cells	GO:0036293	response to decreased oxygen levels	123	7	3.12	0.03672
Resting B cells	GO:0046632	alpha-beta T cell differentiation	73	5	1.85	0.03743
Resting B cells	GO:1901700	response to oxygen-containing compound	701	32	17.76	0.03825
Resting B cells	GO:0007259	receptor signaling pathway via JAK-STAT	74	5	1.87	0.03934
Resting B cells	GO:0071559	response to transforming growth factor beta	152	8	3.85	0.03945
Resting B cells	GO:0006826	iron ion transport	30	3	0.76	0.03946
Resting B cells	GO:0000288	nuclear-transcribed mRNA catabolic process, deadenylation-dependent decay	30	3	0.76	0.03946
Resting B cells	GO:0035335	peptidyl-tyrosine dephosphorylation	30	3	0.76	0.03946
Resting B cells	GO:0008631	intrinsic apoptotic signaling pathway in response to oxidative stress	30	3	0.76	0.03946
Resting B cells	GO:1904018	positive regulation of vasculature development	99	6	2.51	0.03966
Resting B cells	GO:0042742	defense response to bacterium	99	6	2.51	0.03966
Resting B cells	GO:0010608	posttranscriptional regulation of gene expression	270	17	6.84	0.04012
Resting B cells	GO:0034248	regulation of cellular amide metabolic process	224	14	5.67	0.0402
Resting B cells	GO:0009966	regulation of signal transduction	1678	72	42.51	0.04023
Resting B cells	GO:1902667	regulation of axon guidance	13	2	0.33	0.0415
Resting B cells	GO:0002407	dendritic cell chemotaxis	13	2	0.33	0.0415
Resting B cells	GO:0010714	positive regulation of collagen metabolic process	13	2	0.33	0.0415
Resting B cells	GO:0070168	negative regulation of biomineral tissue development	13	2	0.33	0.0415
Resting B cells	GO:0043555	regulation of translation in response to stress	13	2	0.33	0.0415
Resting B cells	GO:0110150	negative regulation of biomineralization	13	2	0.33	0.0415
Resting B cells	GO:0031954	positive regulation of protein autophosphorylation	13	2	0.33	0.0415
Resting B cells	GO:0046716	muscle cell cellular homeostasis	13	2	0.33	0.0415
Resting B cells	GO:0072576	liver morphogenesis	13	2	0.33	0.0415
Resting B cells	GO:0051444	negative regulation of ubiquitin-protein transferase activity	13	2	0.33	0.0415
Resting B cells	GO:1904666	regulation of ubiquitin protein ligase activity	13	2	0.33	0.0415
Resting B cells	GO:0002922	positive regulation of humoral immune response	13	2	0.33	0.0415
Resting B cells	GO:0001817	regulation of cytokine production	438	35	11.1	0.04213
Resting B cells	GO:0023051	regulation of signaling	1876	77	47.53	0.04223
Resting B cells	GO:0033209	tumor necrosis factor-mediated signaling pathway	52	4	1.32	0.04223
Resting B cells	GO:0071407	cellular response to organic cyclic compound	259	15	6.56	0.04275
Resting B cells	GO:0001568	blood vessel development	394	16	9.98	0.04278
Resting B cells	GO:0043124	negative regulation of I-kappaB kinase/NF-kappaB signaling	31	3	0.79	0.04289
Resting B cells	GO:0002886	regulation of myeloid leukocyte mediated immunity	31	3	0.79	0.04289
Resting B cells	GO:0022612	gland morphogenesis	76	5	1.93	0.04335
Resting B cells	GO:0097696	receptor signaling pathway via STAT	76	5	1.93	0.04335
Resting B cells	GO:0008360	regulation of cell shape	76	5	1.93	0.04335
Resting B cells	GO:0002702	positive regulation of production of molecular mediator of immune response	76	5	1.93	0.04335
Resting B cells	GO:0050671	positive regulation of lymphocyte proliferation	76	5	1.93	0.04335
Resting B cells	GO:0002286	T cell activation involved in immune response	59	6	1.49	0.04388
Resting B cells	GO:0043410	positive regulation of MAPK cascade	272	12	6.89	0.04417
Resting B cells	GO:0010629	negative regulation of gene expression	1135	53	28.75	0.04442
Resting B cells	GO:0002262	myeloid cell homeostasis	110	9	2.79	0.0447
Resting B cells	GO:0043367	CD4-positive, alpha-beta T cell differentiation	53	4	1.34	0.04481
Resting B cells	GO:0019080	viral gene expression	53	4	1.34	0.04481
Resting B cells	GO:0031349	positive regulation of defense response	148	11	3.75	0.04499
Resting B cells	GO:0002708	positive regulation of lymphocyte mediated immunity	77	5	1.95	0.04544
Resting B cells	GO:1990830	cellular response to leukemia inhibitory factor	77	5	1.95	0.04544
Resting B cells	GO:0032946	positive regulation of mononuclear cell proliferation	77	5	1.95	0.04544
Resting B cells	GO:0010332	response to gamma radiation	32	3	0.81	0.04647
Resting B cells	GO:0032720	negative regulation of tumor necrosis factor production	32	3	0.81	0.04647
Resting B cells	GO:0001961	positive regulation of cytokine-mediated signaling pathway	32	3	0.81	0.04647
Resting B cells	GO:0002686	negative regulation of leukocyte migration	32	3	0.81	0.04647
Resting B cells	GO:2000736	regulation of stem cell differentiation	32	3	0.81	0.04647
Resting B cells	GO:0046847	filopodium assembly	32	3	0.81	0.04647
Resting B cells	GO:1902041	regulation of extrinsic apoptotic signaling pathway via death domain receptors	33	6	0.84	0.04651
Resting B cells	GO:0000082	G1/S transition of mitotic cell cycle	103	6	2.61	0.04662
Resting B cells	GO:0051093	negative regulation of developmental process	541	23	13.71	0.0474
Resting B cells	GO:0042542	response to hydrogen peroxide	54	4	1.37	0.04747
Resting B cells	GO:1990823	response to leukemia inhibitory factor	78	5	1.98	0.04759
Resting B cells	GO:0043304	regulation of mast cell degranulation	14	2	0.35	0.04762
Resting B cells	GO:1901385	regulation of voltage-gated calcium channel activity	14	2	0.35	0.04762
Resting B cells	GO:0048710	regulation of astrocyte differentiation	14	2	0.35	0.04762
Resting B cells	GO:0030212	hyaluronan metabolic process	14	2	0.35	0.04762
Resting B cells	GO:0060967	negative regulation of gene silencing by RNA	14	2	0.35	0.04762
Resting B cells	GO:0060969	negative regulation of gene silencing	14	2	0.35	0.04762
Resting B cells	GO:2000737	negative regulation of stem cell differentiation	14	2	0.35	0.04762
Resting B cells	GO:0060149	negative regulation of posttranscriptional gene silencing	14	2	0.35	0.04762
Resting B cells	GO:0032965	regulation of collagen biosynthetic process	14	2	0.35	0.04762
Resting B cells	GO:0001525	angiogenesis	276	12	6.99	0.0484
Resting B cells	GO:0002706	regulation of lymphocyte mediated immunity	104	6	2.63	0.04847
Resting B cells	GO:0007178	transmembrane receptor protein serine/threonine kinase signaling pathway	217	10	5.5	0.04951
Resting B cells	GO:0002483	antigen processing and presentation of endogenous peptide antigen	10	4	0.25	0.04952
Resting B cells	GO:0034614	cellular response to reactive oxygen species	79	5	2	0.0498
Cycling B cells	GO:0071459	protein localization to chromosome, centromeric region	18	11	0.61	0.00014
Cycling B cells	GO:0045841	negative regulation of mitotic metaphase/anaphase transition	30	8	1.02	0.00025
Cycling B cells	GO:0009124	nucleoside monophosphate biosynthetic process	18	5	0.61	0.00026
Cycling B cells	GO:0034728	nucleosome organization	67	12	2.27	0.00031
Cycling B cells	GO:0070192	chromosome organization involved in meiotic cell cycle	40	7	1.36	0.00035
Cycling B cells	GO:0010457	centriole-centriole cohesion	11	4	0.37	0.00036
Cycling B cells	GO:0031145	anaphase-promoting complex-dependent catabolic process	11	4	0.37	0.00036
Cycling B cells	GO:0000395	mRNA 5'-splice site recognition	5	3	0.17	0.00037
Cycling B cells	GO:0010216	maintenance of DNA methylation	5	3	0.17	0.00037
Cycling B cells	GO:0009265	2'-deoxyribonucleotide biosynthetic process	5	3	0.17	0.00037
Cycling B cells	GO:0051255	spindle midzone assembly	5	3	0.17	0.00037
Cycling B cells	GO:0090666	scaRNA localization to Cajal body	5	3	0.17	0.00037
Cycling B cells	GO:1901998	toxin transport	30	6	1.02	0.00044
Cycling B cells	GO:0010971	positive regulation of G2/M transition of mitotic cell cycle	20	5	0.68	0.00045
Cycling B cells	GO:0032467	positive regulation of cytokinesis	20	5	0.68	0.00045
Cycling B cells	GO:0006336	DNA replication-independent nucleosome assembly	12	4	0.41	0.00052
Cycling B cells	GO:0032506	cytokinetic process	31	6	1.05	0.00053
Cycling B cells	GO:0007064	mitotic sister chromatid cohesion	21	5	0.71	0.00057
Cycling B cells	GO:0007018	microtubule-based movement	171	15	5.8	0.00071
Cycling B cells	GO:0007127	meiosis I	58	8	1.97	0.00071
Cycling B cells	GO:0006269	DNA replication, synthesis of RNA primer	6	3	0.2	0.00072
Cycling B cells	GO:1904666	regulation of ubiquitin protein ligase activity	13	4	0.44	0.00073
Cycling B cells	GO:0000398	mRNA splicing, via spliceosome	189	27	6.41	0.00079
Cycling B cells	GO:0007052	mitotic spindle organization	84	20	2.85	0.00086
Cycling B cells	GO:0040001	establishment of mitotic spindle localization	23	5	0.78	0.00089
Cycling B cells	GO:0042775	mitochondrial ATP synthesis coupled electron transport	35	6	1.19	0.00103
Cycling B cells	GO:0051988	regulation of attachment of spindle microtubules to kinetochore	13	7	0.44	0.00119
Cycling B cells	GO:0035404	histone-serine phosphorylation	7	3	0.24	0.00123
Cycling B cells	GO:0042744	hydrogen peroxide catabolic process	7	3	0.24	0.00123
Cycling B cells	GO:0000212	meiotic spindle organization	7	3	0.24	0.00123
Cycling B cells	GO:1904872	regulation of telomerase RNA localization to Cajal body	7	3	0.24	0.00123
Cycling B cells	GO:0019430	removal of superoxide radicals	15	4	0.51	0.00132
Cycling B cells	GO:0007019	microtubule depolymerization	25	5	0.85	0.00133
Cycling B cells	GO:0065004	protein-DNA complex assembly	79	17	2.68	0.00135
Cycling B cells	GO:0045132	meiotic chromosome segregation	50	7	1.7	0.00139
Cycling B cells	GO:0045190	isotype switching	37	6	1.26	0.0014
Cycling B cells	GO:0090329	regulation of DNA-dependent DNA replication	33	10	1.12	0.00151
Cycling B cells	GO:0031497	chromatin assembly	81	12	2.75	0.00158
Cycling B cells	GO:0061077	chaperone-mediated protein folding	28	7	0.95	0.00167
Cycling B cells	GO:0008608	attachment of spindle microtubules to kinetochore	25	13	0.85	0.00177
Cycling B cells	GO:2001251	negative regulation of chromosome organization	98	16	3.33	0.0018
Cycling B cells	GO:0006335	DNA replication-dependent nucleosome assembly	8	3	0.27	0.00191
Cycling B cells	GO:0046602	regulation of mitotic centrosome separation	8	3	0.27	0.00191
Cycling B cells	GO:0009219	pyrimidine deoxyribonucleotide metabolic process	8	3	0.27	0.00191
Cycling B cells	GO:0042026	protein refolding	8	3	0.27	0.00191
Cycling B cells	GO:0016446	somatic hypermutation of immunoglobulin genes	8	3	0.27	0.00191
Cycling B cells	GO:0022900	electron transport chain	63	11	2.14	0.00213
Cycling B cells	GO:0007049	cell cycle	918	105	31.15	0.00261
Cycling B cells	GO:0007143	female meiotic nuclear division	18	4	0.61	0.00274
Cycling B cells	GO:0036297	interstrand cross-link repair	18	4	0.61	0.00274
Cycling B cells	GO:0006266	DNA ligation	9	3	0.31	0.0028
Cycling B cells	GO:0000724	double-strand break repair via homologous recombination	88	9	2.99	0.00291
Cycling B cells	GO:0044839	cell cycle G2/M phase transition	93	13	3.16	0.00297
Cycling B cells	GO:0006281	DNA repair	321	30	10.89	0.00299
Cycling B cells	GO:0007004	telomere maintenance via telomerase	46	12	1.56	0.00314
Cycling B cells	GO:1903047	mitotic cell cycle process	424	69	14.39	0.00327
Cycling B cells	GO:0051702	interaction with symbiont	58	7	1.97	0.00332
Cycling B cells	GO:0009263	deoxyribonucleotide biosynthetic process	8	5	0.27	0.00332
Cycling B cells	GO:0043462	regulation of ATPase activity	31	5	1.05	0.00359
Cycling B cells	GO:0007091	metaphase/anaphase transition of mitotic cell cycle	40	11	1.36	0.00368
Cycling B cells	GO:0051052	regulation of DNA metabolic process	235	30	7.97	0.00387
Cycling B cells	GO:0032508	DNA duplex unwinding	26	8	0.88	0.00395
Cycling B cells	GO:0034644	cellular response to UV	60	7	2.04	0.00402
Cycling B cells	GO:0006298	mismatch repair	20	4	0.68	0.00411
Cycling B cells	GO:0045840	positive regulation of mitotic nuclear division	32	5	1.09	0.00414
Cycling B cells	GO:0051301	cell division	182	22	6.18	0.0044
Cycling B cells	GO:0000381	regulation of alternative mRNA splicing, via spliceosome	33	5	1.12	0.00475
Cycling B cells	GO:0098761	cellular response to interleukin-7	11	3	0.37	0.00522
Cycling B cells	GO:0000413	protein peptidyl-prolyl isomerization	22	4	0.75	0.00588
Cycling B cells	GO:0070828	heterochromatin organization	35	5	1.19	0.00615
Cycling B cells	GO:0006306	DNA methylation	35	5	1.19	0.00615
Cycling B cells	GO:1901990	regulation of mitotic cell cycle phase transition	168	21	5.7	0.00635
Cycling B cells	GO:0050821	protein stabilization	117	10	3.97	0.00637
Cycling B cells	GO:0044786	cell cycle DNA replication	19	8	0.64	0.00639
Cycling B cells	GO:0051085	chaperone cofactor-dependent protein refolding	12	3	0.41	0.00679
Cycling B cells	GO:0090266	regulation of mitotic cell cycle spindle assembly checkpoint	12	3	0.41	0.00679
Cycling B cells	GO:0015986	ATP synthesis coupled proton transport	23	4	0.78	0.00693
Cycling B cells	GO:0070979	protein K11-linked ubiquitination	23	4	0.78	0.00693
Cycling B cells	GO:0051225	spindle assembly	75	18	2.55	0.00717
Cycling B cells	GO:0017038	protein import	120	10	4.07	0.00759
Cycling B cells	GO:0048524	positive regulation of viral process	68	7	2.31	0.00802
Cycling B cells	GO:0090068	positive regulation of cell cycle process	158	22	5.36	0.00818
Cycling B cells	GO:0009162	deoxyribonucleoside monophosphate metabolic process	13	3	0.44	0.0086
Cycling B cells	GO:1904355	positive regulation of telomere capping	13	3	0.44	0.0086
Cycling B cells	GO:0006606	protein import into nucleus	89	8	3.02	0.01053
Cycling B cells	GO:0043923	positive regulation by host of viral transcription	14	3	0.48	0.01068
Cycling B cells	GO:0051131	chaperone-mediated protein complex assembly	14	3	0.48	0.01068
Cycling B cells	GO:0032069	regulation of nuclease activity	14	3	0.48	0.01068
Cycling B cells	GO:0010994	free ubiquitin chain polymerization	5	2	0.17	0.01073
Cycling B cells	GO:1905462	regulation of DNA duplex unwinding	5	2	0.17	0.01073
Cycling B cells	GO:1901538	changes to DNA methylation involved in embryo development	5	2	0.17	0.01073
Cycling B cells	GO:1905448	positive regulation of mitochondrial ATP synthesis coupled electron transport	5	2	0.17	0.01073
Cycling B cells	GO:0043045	DNA methylation involved in embryo development	5	2	0.17	0.01073
Cycling B cells	GO:0015866	ADP transport	5	2	0.17	0.01073
Cycling B cells	GO:0032075	positive regulation of nuclease activity	5	2	0.17	0.01073
Cycling B cells	GO:0030952	establishment or maintenance of cytoskeleton polarity	5	2	0.17	0.01073
Cycling B cells	GO:1905323	telomerase holoenzyme complex assembly	5	2	0.17	0.01073
Cycling B cells	GO:0000086	G2/M transition of mitotic cell cycle	76	11	2.58	0.01078
Cycling B cells	GO:0009408	response to heat	40	5	1.36	0.01085
Cycling B cells	GO:0032465	regulation of cytokinesis	61	10	2.07	0.01146
Cycling B cells	GO:0006338	chromatin remodeling	91	8	3.09	0.01196
Cycling B cells	GO:0034502	protein localization to chromosome	70	22	2.38	0.0122
Cycling B cells	GO:0045005	DNA-dependent DNA replication maintenance of fidelity	27	4	0.92	0.01234
Cycling B cells	GO:0042752	regulation of circadian rhythm	57	6	1.93	0.01238
Cycling B cells	GO:0031110	regulation of microtubule polymerization or depolymerization	57	6	1.93	0.01238
Cycling B cells	GO:0000018	regulation of DNA recombination	74	7	2.51	0.01253
Cycling B cells	GO:0051236	establishment of RNA localization	74	7	2.51	0.01253
Cycling B cells	GO:0051170	import into nucleus	92	8	3.12	0.01273
Cycling B cells	GO:0006346	DNA methylation-dependent heterochromatin assembly	15	3	0.51	0.01302
Cycling B cells	GO:0051443	positive regulation of ubiquitin-protein transferase activity	15	3	0.51	0.01302
Cycling B cells	GO:0034655	nucleobase-containing compound catabolic process	234	15	7.94	0.01364
Cycling B cells	GO:0007099	centriole replication	28	4	0.95	0.01402
Cycling B cells	GO:0045070	positive regulation of viral genome replication	28	4	0.95	0.01402
Cycling B cells	GO:0007017	microtubule-based process	523	54	17.75	0.01429
Cycling B cells	GO:0097549	chromatin organization involved in negative regulation of transcription	43	5	1.46	0.01462
Cycling B cells	GO:0007094	mitotic spindle assembly checkpoint	28	6	0.95	0.01533
Cycling B cells	GO:0071173	spindle assembly checkpoint	28	6	0.95	0.01533
Cycling B cells	GO:0071174	mitotic spindle checkpoint	28	6	0.95	0.01533
Cycling B cells	GO:1990830	cellular response to leukemia inhibitory factor	77	7	2.61	0.01537
Cycling B cells	GO:0051321	meiotic cell cycle	106	21	3.6	0.01554
Cycling B cells	GO:0006221	pyrimidine nucleotide biosynthetic process	16	3	0.54	0.01562
Cycling B cells	GO:1904668	positive regulation of ubiquitin protein ligase activity	6	2	0.2	0.01573
Cycling B cells	GO:0010992	ubiquitin recycling	6	2	0.2	0.01573
Cycling B cells	GO:1905446	regulation of mitochondrial ATP synthesis coupled electron transport	6	2	0.2	0.01573
Cycling B cells	GO:0010182	sugar mediated signaling pathway	6	2	0.2	0.01573
Cycling B cells	GO:0044359	modulation of molecular function in other organism	6	2	0.2	0.01573
Cycling B cells	GO:0052428	modulation by host of symbiont molecular function	6	2	0.2	0.01573
Cycling B cells	GO:0009176	pyrimidine deoxyribonucleoside monophosphate metabolic process	6	2	0.2	0.01573
Cycling B cells	GO:0010255	glucose mediated signaling pathway	6	2	0.2	0.01573
Cycling B cells	GO:0070601	centromeric sister chromatid cohesion	6	2	0.2	0.01573
Cycling B cells	GO:0009756	carbohydrate mediated signaling	6	2	0.2	0.01573
Cycling B cells	GO:0006287	base-excision repair, gap-filling	6	2	0.2	0.01573
Cycling B cells	GO:0009757	hexose mediated signaling	6	2	0.2	0.01573
Cycling B cells	GO:0052205	modulation of molecular function in other organism involved in symbiotic interaction	6	2	0.2	0.01573
Cycling B cells	GO:0090235	regulation of metaphase plate congression	6	2	0.2	0.01573
Cycling B cells	GO:0051791	medium-chain fatty acid metabolic process	6	2	0.2	0.01573
Cycling B cells	GO:1990823	response to leukemia inhibitory factor	78	7	2.65	0.01641
Cycling B cells	GO:0007098	centrosome cycle	98	13	3.33	0.01731
Cycling B cells	GO:0098534	centriole assembly	30	4	1.02	0.0178
Cycling B cells	GO:0006261	DNA-dependent DNA replication	90	28	3.05	0.01802
Cycling B cells	GO:0031577	spindle checkpoint	29	6	0.98	0.01815
Cycling B cells	GO:0006275	regulation of DNA replication	64	14	2.17	0.01834
Cycling B cells	GO:0050434	positive regulation of viral transcription	17	3	0.58	0.0185
Cycling B cells	GO:0010458	exit from mitosis	17	3	0.58	0.0185
Cycling B cells	GO:0040020	regulation of meiotic nuclear division	17	3	0.58	0.0185
Cycling B cells	GO:0007063	regulation of sister chromatid cohesion	17	3	0.58	0.0185
Cycling B cells	GO:0007051	spindle organization	127	27	4.31	0.01857
Cycling B cells	GO:0032981	mitochondrial respiratory chain complex I assembly	46	5	1.56	0.01918
Cycling B cells	GO:0010257	NADH dehydrogenase complex assembly	46	5	1.56	0.01918
Cycling B cells	GO:0007093	mitotic cell cycle checkpoint	76	9	2.58	0.02037
Cycling B cells	GO:0030261	chromosome condensation	19	10	0.64	0.02069
Cycling B cells	GO:0009266	response to temperature stimulus	64	6	2.17	0.02102
Cycling B cells	GO:1904667	negative regulation of ubiquitin protein ligase activity	7	2	0.24	0.02154
Cycling B cells	GO:1903862	positive regulation of oxidative phosphorylation	7	2	0.24	0.02154
Cycling B cells	GO:0009129	pyrimidine nucleoside monophosphate metabolic process	7	2	0.24	0.02154
Cycling B cells	GO:0007096	regulation of exit from mitosis	7	2	0.24	0.02154
Cycling B cells	GO:0085020	protein K6-linked ubiquitination	7	2	0.24	0.02154
Cycling B cells	GO:0090267	positive regulation of mitotic cell cycle spindle assembly checkpoint	7	2	0.24	0.02154
Cycling B cells	GO:0090232	positive regulation of spindle checkpoint	7	2	0.24	0.02154
Cycling B cells	GO:0070314	G1 to G0 transition	7	2	0.24	0.02154
Cycling B cells	GO:0044829	positive regulation by host of viral genome replication	7	2	0.24	0.02154
Cycling B cells	GO:0006403	RNA localization	91	10	3.09	0.02156
Cycling B cells	GO:0007131	reciprocal meiotic recombination	18	3	0.61	0.02166
Cycling B cells	GO:0031061	negative regulation of histone methylation	18	3	0.61	0.02166
Cycling B cells	GO:0043044	ATP-dependent chromatin remodeling	18	3	0.61	0.02166
Cycling B cells	GO:0008156	negative regulation of DNA replication	18	3	0.61	0.02166
Cycling B cells	GO:0051726	regulation of cell cycle	621	51	21.07	0.0217
Cycling B cells	GO:1904591	positive regulation of protein import	32	4	1.09	0.02216
Cycling B cells	GO:0051851	modulation by host of symbiont process	48	5	1.63	0.02269
Cycling B cells	GO:0034401	chromatin organization involved in regulation of transcription	48	5	1.63	0.02269
Cycling B cells	GO:1903902	positive regulation of viral life cycle	48	5	1.63	0.02269
Cycling B cells	GO:0051302	regulation of cell division	86	11	2.92	0.02287
Cycling B cells	GO:1902749	regulation of cell cycle G2/M phase transition	69	10	2.34	0.02349
Cycling B cells	GO:0010389	regulation of G2/M transition of mitotic cell cycle	53	9	1.8	0.02362
Cycling B cells	GO:0015931	nucleobase-containing compound transport	103	8	3.5	0.02366
Cycling B cells	GO:0071897	DNA biosynthetic process	109	23	3.7	0.02417
Cycling B cells	GO:0031023	microtubule organizing center organization	104	13	3.53	0.02475
Cycling B cells	GO:0006301	postreplication repair	19	3	0.64	0.02508
Cycling B cells	GO:0035825	homologous recombination	19	3	0.64	0.02508
Cycling B cells	GO:0006334	nucleosome assembly	49	8	1.66	0.02628
Cycling B cells	GO:0051303	establishment of chromosome localization	60	16	2.04	0.02645
Cycling B cells	GO:0045911	positive regulation of DNA recombination	34	4	1.15	0.02711
Cycling B cells	GO:0007144	female meiosis I	8	2	0.27	0.02808
Cycling B cells	GO:0033262	regulation of nuclear cell cycle DNA replication	8	2	0.27	0.02808
Cycling B cells	GO:0039692	single stranded viral RNA replication via double stranded DNA intermediate	8	2	0.27	0.02808
Cycling B cells	GO:0033539	fatty acid beta-oxidation using acyl-CoA dehydrogenase	8	2	0.27	0.02808
Cycling B cells	GO:0032780	negative regulation of ATPase activity	8	2	0.27	0.02808
Cycling B cells	GO:0034244	negative regulation of transcription elongation from RNA polymerase II promoter	8	2	0.27	0.02808
Cycling B cells	GO:0015867	ATP transport	8	2	0.27	0.02808
Cycling B cells	GO:0006544	glycine metabolic process	8	2	0.27	0.02808
Cycling B cells	GO:0006913	nucleocytoplasmic transport	190	12	6.45	0.0285
Cycling B cells	GO:0009303	rRNA transcription	20	3	0.68	0.02879
Cycling B cells	GO:0000132	establishment of mitotic spindle orientation	20	3	0.68	0.02879
Cycling B cells	GO:0045943	positive regulation of transcription by RNA polymerase I	20	3	0.68	0.02879
Cycling B cells	GO:0098813	nuclear chromosome segregation	182	45	6.18	0.02881
Cycling B cells	GO:0033108	mitochondrial respiratory chain complex assembly	69	6	2.34	0.02924
Cycling B cells	GO:0051169	nuclear transport	191	12	6.48	0.02952
Cycling B cells	GO:0044270	cellular nitrogen compound catabolic process	258	15	8.76	0.02985
Cycling B cells	GO:0050000	chromosome localization	61	16	2.07	0.03013
Cycling B cells	GO:0046700	heterocycle catabolic process	260	15	8.82	0.03166
Cycling B cells	GO:0006323	DNA packaging	102	22	3.46	0.03231
Cycling B cells	GO:0019439	aromatic compound catabolic process	261	15	8.86	0.0326
Cycling B cells	GO:0006289	nucleotide-excision repair	36	4	1.22	0.03267
Cycling B cells	GO:1902410	mitotic cytokinetic process	21	3	0.71	0.03276
Cycling B cells	GO:0032781	positive regulation of ATPase activity	21	3	0.71	0.03276
Cycling B cells	GO:0072528	pyrimidine-containing compound biosynthetic process	21	3	0.71	0.03276
Cycling B cells	GO:0019079	viral genome replication	71	6	2.41	0.03304
Cycling B cells	GO:0051298	centrosome duplication	53	5	1.8	0.03319
Cycling B cells	GO:0070203	regulation of establishment of protein localization to telomere	10	7	0.34	0.0334
Cycling B cells	GO:0051084	'de novo' posttranslational protein folding	13	4	0.44	0.03369
Cycling B cells	GO:0006458	'de novo' protein folding	13	4	0.44	0.03369
Cycling B cells	GO:0030071	regulation of mitotic metaphase/anaphase transition	39	10	1.32	0.03406
Cycling B cells	GO:0050657	nucleic acid transport	72	6	2.44	0.03505
Cycling B cells	GO:0050658	RNA transport	72	6	2.44	0.03505
Cycling B cells	GO:0032986	protein-DNA complex disassembly	9	2	0.31	0.03531
Cycling B cells	GO:0006337	nucleosome disassembly	9	2	0.31	0.03531
Cycling B cells	GO:0051095	regulation of helicase activity	9	2	0.31	0.03531
Cycling B cells	GO:2000104	negative regulation of DNA-dependent DNA replication	9	2	0.31	0.03531
Cycling B cells	GO:0009200	deoxyribonucleoside triphosphate metabolic process	9	2	0.31	0.03531
Cycling B cells	GO:0042776	mitochondrial ATP synthesis coupled proton transport	9	2	0.31	0.03531
Cycling B cells	GO:0032785	negative regulation of DNA-templated transcription, elongation	9	2	0.31	0.03531
Cycling B cells	GO:0043486	histone exchange	9	2	0.31	0.03531
Cycling B cells	GO:0009070	serine family amino acid biosynthetic process	9	2	0.31	0.03531
Cycling B cells	GO:1901857	positive regulation of cellular respiration	9	2	0.31	0.03531
Cycling B cells	GO:0072594	establishment of protein localization to organelle	231	19	7.84	0.03537
Cycling B cells	GO:0000910	cytokinesis	106	16	3.6	0.03569
Cycling B cells	GO:0071353	cellular response to interleukin-4	22	3	0.75	0.03701
Cycling B cells	GO:0045740	positive regulation of DNA replication	22	3	0.75	0.03701
Cycling B cells	GO:0006120	mitochondrial electron transport, NADH to ubiquinone	22	3	0.75	0.03701
Cycling B cells	GO:0071168	protein localization to chromatin	22	3	0.75	0.03701
Cycling B cells	GO:0051294	establishment of spindle orientation	22	3	0.75	0.03701
Cycling B cells	GO:1905268	negative regulation of chromatin organization	38	4	1.29	0.03886
Cycling B cells	GO:0006282	regulation of DNA repair	94	7	3.19	0.04038
Cycling B cells	GO:0051310	metaphase plate congression	50	15	1.7	0.04066
Cycling B cells	GO:0034504	protein localization to nucleus	179	11	6.07	0.04147
Cycling B cells	GO:0031297	replication fork processing	23	3	0.78	0.04152
Cycling B cells	GO:1902099	regulation of metaphase/anaphase transition of cell cycle	40	10	1.36	0.04165
Cycling B cells	GO:0000278	mitotic cell cycle	513	75	17.41	0.04203
Cycling B cells	GO:0009166	nucleotide catabolic process	39	4	1.32	0.04218
Cycling B cells	GO:0009890	negative regulation of biosynthetic process	868	39	29.46	0.04251
Cycling B cells	GO:0070213	protein auto-ADP-ribosylation	10	2	0.34	0.04316
Cycling B cells	GO:0035372	protein localization to microtubule	10	2	0.34	0.04316
Cycling B cells	GO:0051573	negative regulation of histone H3-K9 methylation	10	2	0.34	0.04316
Cycling B cells	GO:1905168	positive regulation of double-strand break repair via homologous recombination	10	2	0.34	0.04316
Cycling B cells	GO:1901679	nucleotide transmembrane transport	10	2	0.34	0.04316
Cycling B cells	GO:0060707	trophoblast giant cell differentiation	10	2	0.34	0.04316
Cycling B cells	GO:0046653	tetrahydrofolate metabolic process	10	2	0.34	0.04316
Cycling B cells	GO:1901978	positive regulation of cell cycle checkpoint	10	2	0.34	0.04316
Cycling B cells	GO:0072530	purine-containing compound transmembrane transport	10	2	0.34	0.04316
Cycling B cells	GO:0051204	protein insertion into mitochondrial membrane	10	2	0.34	0.04316
Cycling B cells	GO:1901838	positive regulation of transcription of nucleolar large rRNA by RNA polymerase I	10	2	0.34	0.04316
Cycling B cells	GO:2000113	negative regulation of cellular macromolecule biosynthetic process	820	37	27.83	0.04503
Cycling B cells	GO:0010569	regulation of double-strand break repair via homologous recombination	40	4	1.36	0.04566
Cycling B cells	GO:1904589	regulation of protein import	40	4	1.36	0.04566
Cycling B cells	GO:0006259	DNA metabolic process	552	74	18.73	0.04575
Cycling B cells	GO:0009154	purine ribonucleotide catabolic process	24	3	0.81	0.04629
Cycling B cells	GO:0006471	protein ADP-ribosylation	24	3	0.81	0.04629
Cycling B cells	GO:0070670	response to interleukin-4	24	3	0.81	0.04629
Cycling B cells	GO:0051445	regulation of meiotic cell cycle	24	3	0.81	0.04629
Cycling B cells	GO:0000731	DNA synthesis involved in DNA repair	24	3	0.81	0.04629
Cycling B cells	GO:0045069	regulation of viral genome replication	58	5	1.97	0.0463
Cycling B cells	GO:0070507	regulation of microtubule cytoskeleton organization	148	12	5.02	0.04689
Cycling B cells	GO:0009117	nucleotide metabolic process	269	22	9.13	0.04705
Cycling B cells	GO:0006839	mitochondrial transport	118	8	4	0.04735
Cycling B cells	GO:0007163	establishment or maintenance of cell polarity	118	8	4	0.04735
Cycling B cells	GO:0046034	ATP metabolic process	158	17	5.36	0.04831
Cycling B cells	GO:0009165	nucleotide biosynthetic process	131	16	4.45	0.04837
Cycling B cells	GO:2001020	regulation of response to DNA damage stimulus	162	10	5.5	0.04919
Cycling B cells	GO:0010558	negative regulation of macromolecule biosynthetic process	827	37	28.06	0.04997
Activated B cells	GO:0034314	Arp2/3 complex-mediated actin nucleation	24	3	0.17	0.00065
Activated B cells	GO:0060770	negative regulation of epithelial cell proliferation involved in prostate gland development	6	2	0.04	0.00075
Activated B cells	GO:0002314	germinal center B cell differentiation	6	2	0.04	0.00075
Activated B cells	GO:0002357	defense response to tumor cell	8	2	0.06	0.00139
Activated B cells	GO:0043299	leukocyte degranulation	33	3	0.24	0.00168
Activated B cells	GO:0071901	negative regulation of protein serine/threonine kinase activity	72	4	0.52	0.00176
Activated B cells	GO:0030595	leukocyte chemotaxis	126	5	0.91	0.0021
Activated B cells	GO:0045646	regulation of erythrocyte differentiation	36	3	0.26	0.00216
Activated B cells	GO:0031645	negative regulation of nervous system process	10	2	0.07	0.00222
Activated B cells	GO:0002685	regulation of leukocyte migration	129	5	0.93	0.00233
Activated B cells	GO:0002684	positive regulation of immune system process	518	12	3.73	0.00259
Activated B cells	GO:0030889	negative regulation of B cell proliferation	12	2	0.09	0.00322
Activated B cells	GO:0045662	negative regulation of myoblast differentiation	14	2	0.1	0.0044
Activated B cells	GO:0043484	regulation of RNA splicing	94	4	0.68	0.00464
Activated B cells	GO:0002709	regulation of T cell mediated immunity	48	3	0.35	0.00492
Activated B cells	GO:0001783	B cell apoptotic process	15	2	0.11	0.00505
Activated B cells	GO:0050855	regulation of B cell receptor signaling pathway	15	2	0.11	0.00505
Activated B cells	GO:0042129	regulation of T cell proliferation	99	4	0.71	0.00558
Activated B cells	GO:1900745	positive regulation of p38MAPK cascade	16	2	0.12	0.00575
Activated B cells	GO:0008625	extrinsic apoptotic signaling pathway via death domain receptors	52	3	0.37	0.00615
Activated B cells	GO:0007040	lysosome organization	52	3	0.37	0.00615
Activated B cells	GO:0051125	regulation of actin nucleation	17	2	0.12	0.00649
Activated B cells	GO:0019882	antigen processing and presentation	56	3	0.4	0.00756
Activated B cells	GO:0022408	negative regulation of cell-cell adhesion	110	4	0.79	0.00806
Activated B cells	GO:0043065	positive regulation of apoptotic process	332	7	2.39	0.00976
Activated B cells	GO:0050714	positive regulation of protein secretion	63	3	0.45	0.01045
Activated B cells	GO:0050870	positive regulation of T cell activation	119	4	0.86	0.01056
Activated B cells	GO:0006366	transcription by RNA polymerase II	1206	16	8.68	0.01089
Activated B cells	GO:0007605	sensory perception of sound	65	3	0.47	0.01138
Activated B cells	GO:0043300	regulation of leukocyte degranulation	23	2	0.17	0.01173
Activated B cells	GO:1903037	regulation of leukocyte cell-cell adhesion	190	5	1.37	0.01182
Activated B cells	GO:0006955	immune response	739	17	5.32	0.012
Activated B cells	GO:0045944	positive regulation of transcription by RNA polymerase II	714	11	5.14	0.0128
Activated B cells	GO:0050853	B cell receptor signaling pathway	41	4	0.3	0.01418
Activated B cells	GO:1903039	positive regulation of leukocyte cell-cell adhesion	131	4	0.94	0.01461
Activated B cells	GO:0071470	cellular response to osmotic stress	26	2	0.19	0.01486
Activated B cells	GO:0002793	positive regulation of peptide secretion	73	3	0.53	0.01555
Activated B cells	GO:0032784	regulation of DNA-templated transcription, elongation	27	2	0.19	0.01598
Activated B cells	GO:0050954	sensory perception of mechanical stimulus	74	3	0.53	0.01613
Activated B cells	GO:0006357	regulation of transcription by RNA polymerase II	1154	15	8.31	0.01637
Activated B cells	GO:0006412	translation	459	8	3.3	0.01705
Activated B cells	GO:0002704	negative regulation of leukocyte mediated immunity	28	2	0.2	0.01713
Activated B cells	GO:0097028	dendritic cell differentiation	28	2	0.2	0.01713
Activated B cells	GO:0002688	regulation of leukocyte chemotaxis	76	3	0.55	0.01731
Activated B cells	GO:0022407	regulation of cell-cell adhesion	255	8	1.84	0.01772
Activated B cells	GO:0002687	positive regulation of leukocyte migration	77	3	0.55	0.01792
Activated B cells	GO:0006368	transcription elongation from RNA polymerase II promoter	29	2	0.21	0.01831
Activated B cells	GO:0001906	cell killing	79	3	0.57	0.01918
Activated B cells	GO:0002443	leukocyte mediated immunity	196	7	1.41	0.01946
Activated B cells	GO:0032024	positive regulation of insulin secretion	30	2	0.22	0.01953
Activated B cells	GO:0007159	leukocyte cell-cell adhesion	216	5	1.55	0.01957
Activated B cells	GO:0043043	peptide biosynthetic process	475	8	3.42	0.02051
Activated B cells	GO:0002886	regulation of myeloid leukocyte mediated immunity	31	2	0.22	0.02078
Activated B cells	GO:0070665	positive regulation of leukocyte proliferation	83	3	0.6	0.02184
Activated B cells	GO:0043502	regulation of muscle adaptation	32	2	0.23	0.02207
Activated B cells	GO:0002067	glandular epithelial cell differentiation	32	2	0.23	0.02207
Activated B cells	GO:0033628	regulation of cell adhesion mediated by integrin	33	2	0.24	0.02338
Activated B cells	GO:0051254	positive regulation of RNA metabolic process	994	13	7.16	0.02426
Activated B cells	GO:0022409	positive regulation of cell-cell adhesion	153	4	1.1	0.02434
Activated B cells	GO:0071260	cellular response to mechanical stimulus	34	2	0.24	0.02473
Activated B cells	GO:0090559	regulation of membrane permeability	34	2	0.24	0.02473
Activated B cells	GO:0050851	antigen receptor-mediated signaling pathway	106	5	0.76	0.026
Activated B cells	GO:0010950	positive regulation of endopeptidase activity	92	3	0.66	0.02851
Activated B cells	GO:0048477	oogenesis	37	2	0.27	0.02895
Activated B cells	GO:0031343	positive regulation of cell killing	37	2	0.27	0.02895
Activated B cells	GO:0031663	lipopolysaccharide-mediated signaling pathway	38	2	0.27	0.03042
Activated B cells	GO:0042130	negative regulation of T cell proliferation	38	2	0.27	0.03042
Activated B cells	GO:1902904	negative regulation of supramolecular fiber organization	95	3	0.68	0.03095
Activated B cells	GO:0051494	negative regulation of cytoskeleton organization	96	3	0.69	0.03179
Activated B cells	GO:0002260	lymphocyte homeostasis	39	2	0.28	0.03192
Activated B cells	GO:0006970	response to osmotic stress	39	2	0.28	0.03192
Activated B cells	GO:0007204	positive regulation of cytosolic calcium ion concentration	97	3	0.7	0.03264
Activated B cells	GO:0071496	cellular response to external stimulus	168	4	1.21	0.03278
Activated B cells	GO:1903508	positive regulation of nucleic acid-templated transcription	929	12	6.69	0.03285
Activated B cells	GO:0045893	positive regulation of transcription, DNA-templated	929	12	6.69	0.03285
Activated B cells	GO:1902680	positive regulation of RNA biosynthetic process	930	12	6.69	0.03309
Activated B cells	GO:0010467	gene expression	3451	35	24.84	0.03325
Activated B cells	GO:0006354	DNA-templated transcription, elongation	40	2	0.29	0.03345
Activated B cells	GO:2001244	positive regulation of intrinsic apoptotic signaling pathway	40	2	0.29	0.03345
Activated B cells	GO:0043407	negative regulation of MAP kinase activity	40	2	0.29	0.03345
Activated B cells	GO:0051251	positive regulation of lymphocyte activation	170	4	1.22	0.03402
Activated B cells	GO:0010952	positive regulation of peptidase activity	99	3	0.71	0.03437
Activated B cells	GO:0006919	activation of cysteine-type endopeptidase activity involved in apoptotic process	41	2	0.3	0.035
Activated B cells	GO:0051279	regulation of release of sequestered calcium ion into cytosol	41	2	0.3	0.035
Activated B cells	GO:0007341	penetration of zona pellucida	5	1	0.04	0.03548
Activated B cells	GO:1904177	regulation of adipose tissue development	5	1	0.04	0.03548
Activated B cells	GO:0042939	tripeptide transport	5	1	0.04	0.03548
Activated B cells	GO:0060753	regulation of mast cell chemotaxis	5	1	0.04	0.03548
Activated B cells	GO:0002883	regulation of hypersensitivity	5	1	0.04	0.03548
Activated B cells	GO:0043313	regulation of neutrophil degranulation	5	1	0.04	0.03548
Activated B cells	GO:0002840	regulation of T cell mediated immune response to tumor cell	5	1	0.04	0.03548
Activated B cells	GO:0035246	peptidyl-arginine N-methylation	5	1	0.04	0.03548
Activated B cells	GO:1903142	positive regulation of establishment of endothelial barrier	5	1	0.04	0.03548
Activated B cells	GO:1901552	positive regulation of endothelial cell development	5	1	0.04	0.03548
Activated B cells	GO:0006689	ganglioside catabolic process	5	1	0.04	0.03548
Activated B cells	GO:1903299	regulation of hexokinase activity	5	1	0.04	0.03548
Activated B cells	GO:0002513	tolerance induction to self antigen	5	1	0.04	0.03548
Activated B cells	GO:0032911	negative regulation of transforming growth factor beta1 production	5	1	0.04	0.03548
Activated B cells	GO:0043615	astrocyte cell migration	5	1	0.04	0.03548
Activated B cells	GO:2000601	positive regulation of Arp2/3 complex-mediated actin nucleation	5	1	0.04	0.03548
Activated B cells	GO:0019054	modulation by virus of host cellular process	5	1	0.04	0.03548
Activated B cells	GO:0052040	modulation by symbiont of host programmed cell death	5	1	0.04	0.03548
Activated B cells	GO:0002424	T cell mediated immune response to tumor cell	5	1	0.04	0.03548
Activated B cells	GO:0034635	glutathione transport	5	1	0.04	0.03548
Activated B cells	GO:0002408	myeloid dendritic cell chemotaxis	5	1	0.04	0.03548
Activated B cells	GO:0000028	ribosomal small subunit assembly	5	1	0.04	0.03548
Activated B cells	GO:0001547	antral ovarian follicle growth	5	1	0.04	0.03548
Activated B cells	GO:0034144	negative regulation of toll-like receptor 4 signaling pathway	5	1	0.04	0.03548
Activated B cells	GO:1902218	regulation of intrinsic apoptotic signaling pathway in response to osmotic stress	5	1	0.04	0.03548
Activated B cells	GO:0071316	cellular response to nicotine	5	1	0.04	0.03548
Activated B cells	GO:0060192	negative regulation of lipase activity	5	1	0.04	0.03548
Activated B cells	GO:1902961	positive regulation of aspartic-type endopeptidase activity involved in amyloid precursor protein catabolic process	5	1	0.04	0.03548
Activated B cells	GO:0002757	immune response-activating signal transduction	118	5	0.85	0.03567
Activated B cells	GO:0002429	immune response-activating cell surface receptor signaling pathway	118	5	0.85	0.03567
Activated B cells	GO:0090277	positive regulation of peptide hormone secretion	42	2	0.3	0.03658
Activated B cells	GO:0006874	cellular calcium ion homeostasis	176	4	1.27	0.0379
Activated B cells	GO:0043500	muscle adaptation	43	2	0.31	0.03819
Activated B cells	GO:0043604	amide biosynthetic process	537	8	3.87	0.03867
Activated B cells	GO:0006974	cellular response to DNA damage stimulus	539	8	3.88	0.0394
Activated B cells	GO:2001235	positive regulation of apoptotic signaling pathway	106	3	0.76	0.04081
Activated B cells	GO:1903530	regulation of secretion by cell	263	5	1.89	0.04082
Activated B cells	GO:0002768	immune response-regulating cell surface receptor signaling pathway	124	5	0.89	0.04111
Activated B cells	GO:0055074	calcium ion homeostasis	181	4	1.3	0.04133
Activated B cells	GO:1901796	regulation of signal transduction by p53 class mediator	45	2	0.32	0.04149
Activated B cells	GO:0030858	positive regulation of epithelial cell differentiation	45	2	0.32	0.04149
Activated B cells	GO:0090398	cellular senescence	45	2	0.32	0.04149
Activated B cells	GO:0002764	immune response-regulating signaling pathway	125	5	0.9	0.04206
Activated B cells	GO:0034969	histone arginine methylation	6	1	0.04	0.04243
Activated B cells	GO:0008627	intrinsic apoptotic signaling pathway in response to osmotic stress	6	1	0.04	0.04243
Activated B cells	GO:0045793	positive regulation of cell size	6	1	0.04	0.04243
Activated B cells	GO:0031642	negative regulation of myelination	6	1	0.04	0.04243
Activated B cells	GO:1990253	cellular response to leucine starvation	6	1	0.04	0.04243
Activated B cells	GO:1902563	regulation of neutrophil activation	6	1	0.04	0.04243
Activated B cells	GO:0006568	tryptophan metabolic process	6	1	0.04	0.04243
Activated B cells	GO:0006569	tryptophan catabolic process	6	1	0.04	0.04243
Activated B cells	GO:0006586	indolalkylamine metabolic process	6	1	0.04	0.04243
Activated B cells	GO:2000344	positive regulation of acrosome reaction	6	1	0.04	0.04243
Activated B cells	GO:0009313	oligosaccharide catabolic process	6	1	0.04	0.04243
Activated B cells	GO:0007617	mating behavior	6	1	0.04	0.04243
Activated B cells	GO:0002887	negative regulation of myeloid leukocyte mediated immunity	6	1	0.04	0.04243
Activated B cells	GO:0043320	natural killer cell degranulation	6	1	0.04	0.04243
Activated B cells	GO:0046325	negative regulation of glucose import	6	1	0.04	0.04243
Activated B cells	GO:0060742	epithelial cell differentiation involved in prostate gland development	6	1	0.04	0.04243
Activated B cells	GO:0043301	negative regulation of leukocyte degranulation	6	1	0.04	0.04243
Activated B cells	GO:1904238	pericyte cell differentiation	6	1	0.04	0.04243
Activated B cells	GO:0045838	positive regulation of membrane potential	6	1	0.04	0.04243
Activated B cells	GO:0002576	platelet degranulation	6	1	0.04	0.04243
Activated B cells	GO:0090241	negative regulation of histone H4 acetylation	6	1	0.04	0.04243
Activated B cells	GO:0086103	G protein-coupled receptor signaling pathway involved in heart process	6	1	0.04	0.04243
Activated B cells	GO:0014733	regulation of skeletal muscle adaptation	6	1	0.04	0.04243
Activated B cells	GO:0002431	Fc receptor mediated stimulatory signaling pathway	6	1	0.04	0.04243
Activated B cells	GO:0060525	prostate glandular acinus development	6	1	0.04	0.04243
Activated B cells	GO:0042436	indole-containing compound catabolic process	6	1	0.04	0.04243
Activated B cells	GO:1905247	positive regulation of aspartic-type peptidase activity	6	1	0.04	0.04243
Activated B cells	GO:0010918	positive regulation of mitochondrial membrane potential	6	1	0.04	0.04243
Activated B cells	GO:0046218	indolalkylamine catabolic process	6	1	0.04	0.04243
Activated B cells	GO:0032488	Cdc42 protein signal transduction	6	1	0.04	0.04243
Activated B cells	GO:0033139	regulation of peptidyl-serine phosphorylation of STAT protein	6	1	0.04	0.04243
Activated B cells	GO:2000774	positive regulation of cellular senescence	6	1	0.04	0.04243
Activated B cells	GO:0071447	cellular response to hydroperoxide	6	1	0.04	0.04243
Activated B cells	GO:0052547	regulation of peptidase activity	183	4	1.32	0.04274
Activated B cells	GO:0097529	myeloid leukocyte migration	109	3	0.78	0.04374
Activated B cells	GO:0033627	cell adhesion mediated by integrin	47	2	0.34	0.04489
Activated B cells	GO:0051480	regulation of cytosolic calcium ion concentration	111	3	0.8	0.04576
Activated B cells	GO:0002444	myeloid leukocyte mediated immunity	48	2	0.35	0.04663
Activated B cells	GO:0002696	positive regulation of leukocyte activation	189	4	1.36	0.04716
Activated B cells	GO:0050778	positive regulation of immune response	297	7	2.14	0.04786
Activated B cells	GO:0010522	regulation of calcium ion transport into cytosol	49	2	0.35	0.04839
Activated B cells	GO:0002275	myeloid cell activation involved in immune response	49	2	0.35	0.04839
Activated B cells	GO:0031341	regulation of cell killing	49	2	0.35	0.04839
Activated B cells	GO:0051883	killing of cells in other organism involved in symbiotic interaction	7	1	0.05	0.04933
Activated B cells	GO:0032074	negative regulation of nuclease activity	7	1	0.05	0.04933
Activated B cells	GO:0045986	negative regulation of smooth muscle contraction	7	1	0.05	0.04933
Activated B cells	GO:0045989	positive regulation of striated muscle contraction	7	1	0.05	0.04933
Activated B cells	GO:0002864	regulation of acute inflammatory response to antigenic stimulus	7	1	0.05	0.04933
Activated B cells	GO:0043312	neutrophil degranulation	7	1	0.05	0.04933
Activated B cells	GO:1905516	positive regulation of fertilization	7	1	0.05	0.04933
Activated B cells	GO:2000510	positive regulation of dendritic cell chemotaxis	7	1	0.05	0.04933
Activated B cells	GO:0048102	autophagic cell death	7	1	0.05	0.04933
Activated B cells	GO:2000508	regulation of dendritic cell chemotaxis	7	1	0.05	0.04933
Activated B cells	GO:0002318	myeloid progenitor cell differentiation	7	1	0.05	0.04933
Activated B cells	GO:0002551	mast cell chemotaxis	7	1	0.05	0.04933
Activated B cells	GO:0002524	hypersensitivity	7	1	0.05	0.04933
Activated B cells	GO:0055119	relaxation of cardiac muscle	7	1	0.05	0.04933
Activated B cells	GO:1905634	regulation of protein localization to chromatin	7	1	0.05	0.04933
Activated B cells	GO:2000194	regulation of female gonad development	7	1	0.05	0.04933
Activated B cells	GO:0000185	activation of MAPKKK activity	7	1	0.05	0.04933
Activated B cells	GO:0051126	negative regulation of actin nucleation	7	1	0.05	0.04933
Activated B cells	GO:0051127	positive regulation of actin nucleation	7	1	0.05	0.04933
Activated B cells	GO:0036462	TRAIL-activated apoptotic signaling pathway	7	1	0.05	0.04933
Activated B cells	GO:0033629	negative regulation of cell adhesion mediated by integrin	7	1	0.05	0.04933
Activated B cells	GO:0033632	regulation of cell-cell adhesion mediated by integrin	7	1	0.05	0.04933
Activated B cells	GO:0016973	poly(A)+ mRNA export from nucleus	7	1	0.05	0.04933
Activated B cells	GO:0048318	axial mesoderm development	7	1	0.05	0.04933
Activated B cells	GO:1904667	negative regulation of ubiquitin protein ligase activity	7	1	0.05	0.04933
