## Supplementary material for "Porcine intestinal innate lymphoid cells and lymphocyte spatial context revealed through single-cell RNA sequencing": Wiarda_SupplementaryData08

### Sheet: File_key
Supplementary Data 8. Differential gene expression and biological process enrichment results in porcine ileal T/ILCs.
Sheet name	Sheet description
annot_DGE	Results from differential gene expression analysis between annotated cell types
GO_results	Biological processes enriched in annotated cell types

### Sheet: annot_DGE
gene	p_val	avg_logFC	pct.1	pct.2	p_val_adj	cluster
BICC1	0	0.35706	0.129	0.001	0	Group 3 ILCs
CD109	0	1.09394	0.441	0.002	0	Group 3 ILCs
CXCL2	0	1.71174	0.369	0.004	0	Group 3 ILCs
CXCL8	0	2.02431	0.49	0.007	0	Group 3 ILCs
FCER1A	0	1.35994	0.407	0.007	0	Group 3 ILCs
FES	0	1.06997	0.46	0.01	0	Group 3 ILCs
GLT8D2	0	0.772805	0.285	0.002	0	Group 3 ILCs
GNG11	0	0.7536	0.308	0.006	0	Group 3 ILCs
IL22	0	3.83412	0.817	0.031	0	Group 3 ILCs
IL23R	0	0.830566	0.335	0.004	0	Group 3 ILCs
IL2RA	0	1.30767	0.574	0.034	0	Group 3 ILCs
KLRB1	0	2.72366	0.825	0.047	0	Group 3 ILCs
P2RY1	0	0.436434	0.137	0.001	0	Group 3 ILCs
RASL11A	0	1.76305	0.521	0.018	0	Group 3 ILCs
RASSF9	0	0.354467	0.106	0	0	Group 3 ILCs
RGS9	0	0.404571	0.125	0.001	0	Group 3 ILCs
RORC	0	1.30016	0.548	0.005	0	Group 3 ILCs
SCIN	0	1.46209	0.54	0.01	0	Group 3 ILCs
TAC3	0	2.34909	0.388	0.002	0	Group 3 ILCs
TBXAS1	0	0.803132	0.312	0.007	0	Group 3 ILCs
TGFB3	0	0.4292	0.148	0.001	0	Group 3 ILCs
TIMP1	8.41802e-290	3.28763	0.985	0.214	1.28518e-285	Group 3 ILCs
S100A4	1.46483e-286	1.53355	0.669	0.069	2.23636e-282	Group 3 ILCs
TMIGD2	2.05684e-285	1.42594	0.814	0.107	3.14017e-281	Group 3 ILCs
SLC7A8	8.58196e-276	0.328894	0.125	0.001	1.31021e-271	Group 3 ILCs
LRG1	3.82904e-271	0.36738	0.122	0.001	5.8458e-267	Group 3 ILCs
CSF2	3.8977e-269	0.565408	0.133	0.001	5.95061e-265	Group 3 ILCs
KIT	2.61455e-268	1.66717	0.719	0.09	3.99164e-264	Group 3 ILCs
CYSLTR1	6.06053e-262	0.295028	0.114	0.001	9.25261e-258	Group 3 ILCs
FURIN	1.85858e-258	1.24486	0.597	0.06	2.83749e-254	Group 3 ILCs
TYROBP	7.64573e-242	1.54617	0.871	0.143	1.16727e-237	Group 3 ILCs
RAB32	5.24822e-238	0.588597	0.213	0.007	8.01246e-234	Group 3 ILCs
IL1R1	4.1541e-233	0.329331	0.122	0.001	6.34206e-229	Group 3 ILCs
TNF	4.86341e-194	0.793679	0.335	0.023	7.42496e-190	Group 3 ILCs
SERPINB1	1.83487e-186	1.08118	0.57	0.074	2.80129e-182	Group 3 ILCs
IL7R	4.85854e-183	1.2153	0.7	0.113	7.41753e-179	Group 3 ILCs
SPRY1	4.41017e-181	0.445732	0.175	0.006	6.73301e-177	Group 3 ILCs
TNFSF13B	2.26961e-172	0.475172	0.16	0.005	3.46501e-168	Group 3 ILCs
IL17F	4.9556e-171	0.788341	0.133	0.003	7.56572e-167	Group 3 ILCs
CD83	2.18118e-162	0.810873	0.316	0.025	3.33001e-158	Group 3 ILCs
ZC3H12A	1.24642e-161	0.868693	0.426	0.046	1.90291e-157	Group 3 ILCs
GPR183	4.78563e-157	1.66565	0.844	0.218	7.30622e-153	Group 3 ILCs
IL26	8.22665e-151	1.08071	0.365	0.037	1.25596e-146	Group 3 ILCs
PRAM1	1.05104e-150	0.511352	0.194	0.01	1.60462e-146	Group 3 ILCs
AQP3	1.97518e-137	0.578896	0.266	0.021	3.01551e-133	Group 3 ILCs
CD3G	1.86865e-128	-2.25635	0.156	0.909	2.85287e-124	Group 3 ILCs
TLE1	2.49691e-124	0.649906	0.236	0.018	3.81204e-120	Group 3 ILCs
MILR1	4.96294e-122	0.394993	0.141	0.006	7.57693e-118	Group 3 ILCs
STAP1	4.47348e-118	0.395239	0.19	0.012	6.82967e-114	Group 3 ILCs
LTB	1.01127e-108	1.83437	0.692	0.194	1.5439e-104	Group 3 ILCs
NBL1	6.67554e-107	0.576936	0.202	0.016	1.01915e-102	Group 3 ILCs
ENSSSCG00000004489	1.47399e-104	0.657944	1	0.998	2.25035e-100	Group 3 ILCs
CD3E	4.52098e-102	-2.06481	0.19	0.843	6.90219e-98	Group 3 ILCs
SRGN	2.47635e-98	1.02224	1	0.935	3.78065e-94	Group 3 ILCs
BHLHE40	8.1763e-97	0.830995	0.426	0.074	1.24828e-92	Group 3 ILCs
ENSSSCG00000004414	2.29751e-90	1.03972	0.791	0.288	3.5076e-86	Group 3 ILCs
CSTB	4.73555e-90	1.34808	0.875	0.472	7.22977e-86	Group 3 ILCs
TPT1	3.24921e-89	0.520712	1	1	4.96056e-85	Group 3 ILCs
CCL5	4.03335e-89	-3.18218	0.3	0.806	6.15771e-85	Group 3 ILCs
TSPAN13	3.46875e-88	0.395406	0.175	0.014	5.29575e-84	Group 3 ILCs
EVL	1.53147e-87	-1.62897	0.171	0.787	2.3381e-83	Group 3 ILCs
ID2	2.11076e-87	1.1382	0.981	0.756	3.2225e-83	Group 3 ILCs
NFKBIA	2.84669e-87	1.06135	0.814	0.3	4.34604e-83	Group 3 ILCs
NCOA7	5.8335e-84	1.17585	0.601	0.17	8.906e-80	Group 3 ILCs
PKIB	1.26185e-83	0.659345	0.342	0.054	1.92646e-79	Group 3 ILCs
NEK6	3.65298e-82	0.432865	0.194	0.019	5.57701e-78	Group 3 ILCs
MAN2A2	7.4834e-82	0.358576	0.163	0.013	1.14249e-77	Group 3 ILCs
CXCR4	8.35544e-81	1.06	0.875	0.384	1.27562e-76	Group 3 ILCs
CXCL10	4.40369e-80	0.679054	0.16	0.013	6.72311e-76	Group 3 ILCs
ENSSSCG00000005453	6.24669e-80	1.11433	0.875	0.442	9.53682e-76	Group 3 ILCs
LAP3	4.49568e-76	0.852877	0.49	0.119	6.86356e-72	Group 3 ILCs
PLXNC1	1.24535e-74	0.47452	0.205	0.023	1.90128e-70	Group 3 ILCs
GPCPD1	5.50101e-74	0.745865	0.354	0.065	8.39839e-70	Group 3 ILCs
STX11	7.44682e-74	0.796379	0.414	0.086	1.13691e-69	Group 3 ILCs
GALNT7	1.24017e-73	0.650956	0.297	0.047	1.89336e-69	Group 3 ILCs
CD3D	1.50502e-71	-1.60215	0.068	0.668	2.29771e-67	Group 3 ILCs
ENSSSCG00000015447	1.08591e-70	0.683367	0.445	0.1	1.65786e-66	Group 3 ILCs
CD247	4.14311e-70	-1.8552	0.198	0.728	6.32529e-66	Group 3 ILCs
MOB3C	5.05275e-70	0.325151	0.125	0.009	7.71404e-66	Group 3 ILCs
PHACTR1	8.95677e-70	0.363584	0.129	0.01	1.36743e-65	Group 3 ILCs
PARM1	2.54154e-69	0.334449	0.129	0.01	3.88017e-65	Group 3 ILCs
BCL2A1	2.36282e-66	1.01368	0.726	0.289	3.60732e-62	Group 3 ILCs
NFKB1	7.84638e-66	0.886025	0.452	0.115	1.19791e-61	Group 3 ILCs
LMO4	6.44183e-65	0.868603	0.601	0.192	9.83474e-61	Group 3 ILCs
HCST	9.17479e-65	0.858643	0.703	0.266	1.40071e-60	Group 3 ILCs
PTPRC	9.70001e-65	-0.91802	0.677	0.91	1.4809e-60	Group 3 ILCs
IL18R1	1.03044e-64	0.652929	0.407	0.09	1.57318e-60	Group 3 ILCs
TNFRSF6B	1.25315e-64	0.302828	0.114	0.008	1.91318e-60	Group 3 ILCs
NR4A3	1.47587e-62	0.716804	0.361	0.076	2.2532e-58	Group 3 ILCs
CD63	1.36086e-61	0.823907	0.913	0.543	2.07762e-57	Group 3 ILCs
MGST1	4.32081e-61	0.859179	0.734	0.298	6.59658e-57	Group 3 ILCs
GZMB	3.21572e-60	-3.26534	0.221	0.692	4.90944e-56	Group 3 ILCs
ELL2	3.39305e-58	0.615308	0.316	0.063	5.18016e-54	Group 3 ILCs
LCK	8.57759e-57	-1.06986	0.373	0.767	1.30954e-52	Group 3 ILCs
ELOA	3.14398e-56	0.630616	0.395	0.096	4.79991e-52	Group 3 ILCs
HINT3	3.79295e-56	0.485594	0.243	0.04	5.7907e-52	Group 3 ILCs
JAML	1.35875e-55	0.817749	0.673	0.259	2.0744e-51	Group 3 ILCs
ARL4C	5.52536e-54	0.633651	0.312	0.066	8.43556e-50	Group 3 ILCs
ANXA5	1.67656e-53	0.569984	0.369	0.087	2.5596e-49	Group 3 ILCs
FOSL2	3.38041e-53	0.589909	0.357	0.083	5.16087e-49	Group 3 ILCs
ICAM1	2.74041e-52	0.329633	0.125	0.012	4.18378e-48	Group 3 ILCs
ENSSSCG00000017749	3.15401e-52	0.873753	0.711	0.31	4.81523e-48	Group 3 ILCs
RGS16	1.9471e-51	0.554793	0.186	0.027	2.97263e-47	Group 3 ILCs
IFNGR2	1.05512e-50	0.272015	0.122	0.012	1.61086e-46	Group 3 ILCs
SESN1	4.33941e-50	0.421551	0.221	0.037	6.62498e-46	Group 3 ILCs
ENSSSCG00000022246	1.44967e-49	0.580918	0.304	0.067	2.21322e-45	Group 3 ILCs
GCNT1	2.11493e-49	0.563801	0.319	0.072	3.22886e-45	Group 3 ILCs
SURF4	3.34198e-48	0.657881	0.452	0.136	5.10221e-44	Group 3 ILCs
SLA	8.05452e-48	0.736941	0.76	0.358	1.22968e-43	Group 3 ILCs
LAPTM4B	1.17743e-46	0.364517	0.186	0.029	1.79758e-42	Group 3 ILCs
ENSSSCG00000033721	2.24732e-46	-1.20416	0.741	0.848	3.43099e-42	Group 3 ILCs
S100A6	3.89296e-46	0.480327	0.243	0.048	5.94339e-42	Group 3 ILCs
PELI1	7.50273e-46	0.546283	0.297	0.067	1.14544e-41	Group 3 ILCs
RRBP1	9.40627e-46	0.627386	0.369	0.101	1.43605e-41	Group 3 ILCs
TPM4	5.76093e-45	0.525417	0.319	0.078	8.79522e-41	Group 3 ILCs
FUCA2	6.87565e-45	0.505193	0.281	0.062	1.04971e-40	Group 3 ILCs
ENSSSCG00000025499	1.59281e-44	0.631173	0.825	0.445	2.43174e-40	Group 3 ILCs
ENSSSCG00000029596	5.13759e-44	-1.80315	0.19	0.592	7.84355e-40	Group 3 ILCs
ENSSSCG00000009303	5.67053e-44	0.363766	1	0.993	8.6572e-40	Group 3 ILCs
IFNGR1	2.02446e-43	0.740534	0.487	0.167	3.09074e-39	Group 3 ILCs
ZFP36L1	2.79896e-42	0.706887	0.886	0.584	4.27317e-38	Group 3 ILCs
DDIT4	3.27432e-42	0.771886	0.551	0.213	4.99891e-38	Group 3 ILCs
LYSMD3	3.66435e-42	0.581089	0.262	0.058	5.59436e-38	Group 3 ILCs
LTC4S	1.20054e-41	0.543083	0.251	0.054	1.83286e-37	Group 3 ILCs
CTSW	1.38554e-41	0.828072	0.814	0.451	2.1153e-37	Group 3 ILCs
ENSSSCG00000016902	2.8405e-41	-3.2636	0.148	0.547	4.3366e-37	Group 3 ILCs
CORO1C	9.07175e-41	0.594525	0.433	0.14	1.38498e-36	Group 3 ILCs
HBEGF	1.77134e-39	0.295641	0.125	0.016	2.7043e-35	Group 3 ILCs
ZFAND5	4.37059e-39	0.678259	0.532	0.207	6.67258e-35	Group 3 ILCs
RAB21	4.6738e-39	0.58124	0.422	0.136	7.13548e-35	Group 3 ILCs
CD8A	1.55818e-38	-1.48021	0.076	0.478	2.37887e-34	Group 3 ILCs
BST2	2.28445e-38	0.687127	0.703	0.343	3.48767e-34	Group 3 ILCs
ENSSSCG00000010056	6.14246e-38	0.432437	0.213	0.044	9.37769e-34	Group 3 ILCs
S100A11	1.40123e-37	0.652223	0.46	0.161	2.13926e-33	Group 3 ILCs
P2RY10	1.78955e-37	0.552699	0.376	0.116	2.73211e-33	Group 3 ILCs
CORO1B	2.83511e-37	0.408327	0.247	0.057	4.32836e-33	Group 3 ILCs
IFI6	3.41071e-37	0.55991	1	0.948	5.20713e-33	Group 3 ILCs
CPPED1	1.37852e-36	0.522621	0.327	0.094	2.10458e-32	Group 3 ILCs
FCER1G	1.93567e-36	0.442626	0.901	0.417	2.95519e-32	Group 3 ILCs
MKNK1	2.39592e-36	0.354604	0.167	0.029	3.65785e-32	Group 3 ILCs
F2R	4.05979e-36	0.457954	0.262	0.064	6.19808e-32	Group 3 ILCs
CAPG	8.87117e-36	0.514857	0.616	0.257	1.35436e-31	Group 3 ILCs
NCK2	7.75924e-35	0.397709	0.205	0.043	1.1846e-30	Group 3 ILCs
SPINT2	1.22648e-34	0.367515	0.217	0.047	1.87246e-30	Group 3 ILCs
ENSSSCG00000016903	7.29131e-34	-2.42801	0.183	0.526	1.11316e-29	Group 3 ILCs
IL4R	9.77058e-34	0.532599	0.403	0.136	1.49167e-29	Group 3 ILCs
LACTB	4.13519e-32	0.414691	0.221	0.052	6.31319e-28	Group 3 ILCs
TMX4	1.76237e-31	0.333428	0.152	0.028	2.6906e-27	Group 3 ILCs
SKAP2	1.95555e-31	0.564094	0.422	0.156	2.98553e-27	Group 3 ILCs
GADD45A	7.67217e-31	0.568081	0.319	0.101	1.17131e-26	Group 3 ILCs
ENSSSCG00000012397	1.05146e-30	0.526009	0.871	0.573	1.60527e-26	Group 3 ILCs
CD40LG	1.25124e-30	0.510525	0.297	0.086	1.91028e-26	Group 3 ILCs
COX17	1.18965e-29	0.573792	0.852	0.58	1.81624e-25	Group 3 ILCs
NKG7	1.29494e-29	-1.13009	0.57	0.724	1.97699e-25	Group 3 ILCs
ENSSSCG00000039731	2.48191e-29	0.538877	0.452	0.18	3.78913e-25	Group 3 ILCs
ARHGDIB	8.05816e-29	-0.460584	0.947	0.966	1.23024e-24	Group 3 ILCs
SH3BP2	1.73016e-28	0.394421	0.217	0.055	2.64143e-24	Group 3 ILCs
CCSAP	2.76909e-28	0.393002	0.24	0.065	4.22757e-24	Group 3 ILCs
NFKBIZ	1.16517e-27	0.53343	0.589	0.284	1.77886e-23	Group 3 ILCs
GATA3	1.72248e-27	0.536529	0.369	0.131	2.62971e-23	Group 3 ILCs
NAPEPLD	1.7956e-27	0.430419	0.213	0.055	2.74134e-23	Group 3 ILCs
KLF10	6.68059e-27	0.267873	0.167	0.037	1.01993e-22	Group 3 ILCs
ENSSSCG00000015664	8.15896e-27	0.272387	0.137	0.026	1.24563e-22	Group 3 ILCs
KLRK1	8.18438e-27	-1.47564	0.156	0.462	1.24951e-22	Group 3 ILCs
HLA-DRA	1.11373e-26	-1.01459	0.243	0.547	1.70033e-22	Group 3 ILCs
SUPT3H	1.32927e-26	0.337689	0.175	0.04	2.0294e-22	Group 3 ILCs
XCL1	3.28101e-26	0.660646	0.627	0.339	5.00912e-22	Group 3 ILCs
COTL1	3.57996e-26	-0.752983	0.46	0.679	5.46553e-22	Group 3 ILCs
NFKBIE	3.68422e-26	0.315921	0.163	0.036	5.6247e-22	Group 3 ILCs
ARFGAP3	4.62307e-26	0.544145	0.563	0.281	7.05804e-22	Group 3 ILCs
IKZF3	5.5359e-26	-0.922981	0.061	0.38	8.45166e-22	Group 3 ILCs
OAS2	7.29223e-26	0.383693	0.205	0.054	1.1133e-21	Group 3 ILCs
EIF1	7.61978e-26	0.275681	1	0.989	1.16331e-21	Group 3 ILCs
PRF1	9.70889e-26	-1.0243	0.087	0.399	1.48226e-21	Group 3 ILCs
ENSSSCG00000037885	1.2884e-25	-0.651051	0.844	0.931	1.967e-21	Group 3 ILCs
LPAR6	1.5818e-25	0.403542	0.198	0.05	2.41494e-21	Group 3 ILCs
SAT1	9.25709e-25	-0.552373	0.92	0.958	1.41328e-20	Group 3 ILCs
SRI	1.37333e-24	0.51951	0.802	0.529	2.09666e-20	Group 3 ILCs
PIM1	1.81908e-24	0.587076	0.384	0.154	2.77718e-20	Group 3 ILCs
FLT3LG	2.21997e-24	0.49777	0.498	0.22	3.38923e-20	Group 3 ILCs
GNLY	2.84105e-24	-4.39795	0.011	0.305	4.33743e-20	Group 3 ILCs
HSP90AB1	7.99608e-24	0.36277	0.996	0.89	1.22076e-19	Group 3 ILCs
MYD88	8.01891e-24	0.429531	0.251	0.079	1.22425e-19	Group 3 ILCs
CSRP1	1.14219e-23	0.339348	0.289	0.096	1.74378e-19	Group 3 ILCs
SERHL2	1.74476e-23	0.285555	0.186	0.048	2.66372e-19	Group 3 ILCs
PIK3R1	2.5426e-23	-0.748951	0.441	0.678	3.88178e-19	Group 3 ILCs
DHRS3	2.55458e-23	0.467159	0.521	0.244	3.90008e-19	Group 3 ILCs
CLINT1	2.63007e-23	0.39785	0.407	0.164	4.01534e-19	Group 3 ILCs
CST7	3.32783e-23	0.438944	0.928	0.709	5.08061e-19	Group 3 ILCs
ENSSSCG00000030300	4.26461e-23	0.372583	0.179	0.046	6.51078e-19	Group 3 ILCs
SIAH2	5.67137e-23	0.321017	0.144	0.032	8.65848e-19	Group 3 ILCs
ARL4A	7.6317e-23	0.264158	0.152	0.035	1.16513e-18	Group 3 ILCs
ENSSSCG00000008898	5.14638e-22	0.512506	0.437	0.196	7.85698e-18	Group 3 ILCs
ENSSSCG00000010525	6.79328e-22	0.36372	0.24	0.076	1.03713e-17	Group 3 ILCs
PABPC1	7.97529e-22	0.349464	0.958	0.781	1.21759e-17	Group 3 ILCs
FOS	1.06739e-21	0.614849	0.574	0.313	1.62958e-17	Group 3 ILCs
ARRB2	1.07206e-21	0.456604	0.521	0.25	1.63672e-17	Group 3 ILCs
PRKAR1A	1.88988e-21	0.428336	0.646	0.356	2.88528e-17	Group 3 ILCs
ACOT7	1.99278e-21	0.432746	0.369	0.155	3.04238e-17	Group 3 ILCs
KDM6B	3.51614e-21	0.377988	0.274	0.095	5.36809e-17	Group 3 ILCs
SPOCK2	4.07324e-21	0.384175	0.365	0.147	6.21862e-17	Group 3 ILCs
YWHAH	4.44742e-21	0.465779	0.494	0.239	6.78987e-17	Group 3 ILCs
ENSSSCG00000037775	4.75394e-21	-0.577255	0.319	0.565	7.25783e-17	Group 3 ILCs
MAP2K1	4.77645e-21	0.303848	0.167	0.044	7.29221e-17	Group 3 ILCs
MAP3K8	5.55681e-21	0.362465	0.274	0.094	8.48359e-17	Group 3 ILCs
IFITM3	5.95994e-21	0.556581	0.73	0.465	9.09904e-17	Group 3 ILCs
TLE4	6.72928e-21	0.422226	0.304	0.114	1.02736e-16	Group 3 ILCs
SH2D2A	6.89316e-21	0.374161	0.338	0.132	1.05238e-16	Group 3 ILCs
FKBP11	1.50203e-20	0.485193	0.757	0.514	2.29315e-16	Group 3 ILCs
ENSSSCG00000023584	1.77392e-20	0.334847	0.909	0.579	2.70824e-16	Group 3 ILCs
PSMB4	1.82681e-20	0.530183	0.662	0.4	2.78899e-16	Group 3 ILCs
SSR2	1.84555e-20	0.35104	0.951	0.843	2.8176e-16	Group 3 ILCs
ADGRG1	2.91994e-20	-1.1188	0.011	0.266	4.45787e-16	Group 3 ILCs
ISCU	3.89905e-20	0.441138	0.726	0.469	5.95269e-16	Group 3 ILCs
LAT	4.77942e-20	-0.897331	0.171	0.424	7.29675e-16	Group 3 ILCs
C18orf32	8.74203e-20	0.554722	0.384	0.18	1.33465e-15	Group 3 ILCs
ENSSSCG00000036618	9.07629e-20	-1.1838	0.517	0.658	1.38568e-15	Group 3 ILCs
ENSSSCG00000004572	1.05282e-19	0.423936	0.122	0.027	1.60735e-15	Group 3 ILCs
AGA	1.30249e-19	0.357295	0.289	0.108	1.98851e-15	Group 3 ILCs
GLA	1.91542e-19	0.329765	0.228	0.075	2.92428e-15	Group 3 ILCs
FSCN1	4.51073e-19	-0.808889	0.008	0.249	6.88653e-15	Group 3 ILCs
ENSSSCG00000038351	5.7359e-19	0.518953	0.479	0.234	8.757e-15	Group 3 ILCs
CD74	8.12693e-19	-0.707789	0.684	0.786	1.24074e-14	Group 3 ILCs
ENSSSCG00000039407	1.25685e-18	-0.842755	0.023	0.262	1.91883e-14	Group 3 ILCs
ENSSSCG00000003914	1.31588e-18	-0.664297	0.331	0.548	2.00895e-14	Group 3 ILCs
CALM1	1.56569e-18	0.390197	0.951	0.794	2.39034e-14	Group 3 ILCs
ITGAE	1.97723e-18	-0.760532	0.243	0.476	3.01864e-14	Group 3 ILCs
ENSSSCG00000002296	2.32626e-18	0.370598	0.163	0.047	3.55151e-14	Group 3 ILCs
MAF	2.90793e-18	0.287348	0.224	0.074	4.43953e-14	Group 3 ILCs
ENSSSCG00000032003	3.01315e-18	-0.579812	0.517	0.676	4.60018e-14	Group 3 ILCs
SERP1	3.55475e-18	0.458446	0.681	0.415	5.42703e-14	Group 3 ILCs
CMTM3	6.95157e-18	0.320615	0.323	0.131	1.0613e-13	Group 3 ILCs
SAMSN1	1.28888e-17	0.347779	0.426	0.2	1.96774e-13	Group 3 ILCs
PSEN2	1.30804e-17	0.264656	0.133	0.034	1.99699e-13	Group 3 ILCs
PLAC8	1.47963e-17	-0.705694	0.464	0.64	2.25895e-13	Group 3 ILCs
RGS2	1.6678e-17	-0.76284	0.084	0.328	2.54623e-13	Group 3 ILCs
ENSSSCG00000006418	1.66978e-17	-0.750555	0.152	0.402	2.54925e-13	Group 3 ILCs
TRDC	1.7092e-17	-2.28726	0.065	0.293	2.60944e-13	Group 3 ILCs
WSB1	1.90914e-17	0.375695	0.262	0.101	2.91469e-13	Group 3 ILCs
BIRC3	1.92082e-17	0.446269	0.608	0.365	2.93251e-13	Group 3 ILCs
AHR	1.93657e-17	0.325913	0.175	0.053	2.95657e-13	Group 3 ILCs
REL	1.97018e-17	0.431177	0.521	0.278	3.00788e-13	Group 3 ILCs
DUSP4	2.46351e-17	-0.763855	0.137	0.382	3.76104e-13	Group 3 ILCs
ITM2B	2.6361e-17	0.336959	0.954	0.806	4.02454e-13	Group 3 ILCs
ANKRD12	3.81434e-17	0.561928	0.624	0.396	5.82335e-13	Group 3 ILCs
CD37	4.40552e-17	0.447068	0.779	0.525	6.72591e-13	Group 3 ILCs
NFKBIB	6.15358e-17	0.436387	0.544	0.296	9.39466e-13	Group 3 ILCs
PLAGL1	6.46059e-17	0.498941	0.449	0.23	9.86338e-13	Group 3 ILCs
COX1	6.56215e-17	-0.306083	0.996	0.998	1.00184e-12	Group 3 ILCs
RDX	8.00013e-17	-0.730516	0.357	0.559	1.22138e-12	Group 3 ILCs
ENSSSCG00000013366	8.28337e-17	0.372916	0.802	0.53	1.26462e-12	Group 3 ILCs
DNAJC3	1.10824e-16	0.3245	0.327	0.138	1.69195e-12	Group 3 ILCs
ITM2C	2.8907e-16	0.354329	0.62	0.348	4.41323e-12	Group 3 ILCs
SEC62	3.15804e-16	0.433268	0.54	0.295	4.82137e-12	Group 3 ILCs
TXNIP	3.1749e-16	0.391735	0.228	0.084	4.84712e-12	Group 3 ILCs
ABLIM1	3.87802e-16	-0.718452	0.072	0.298	5.92058e-12	Group 3 ILCs
ZNRF1	4.44849e-16	-0.671629	0.08	0.305	6.7915e-12	Group 3 ILCs
HSP90AA1	6.98658e-16	0.32224	0.996	0.93	1.06664e-11	Group 3 ILCs
SQSTM1	8.30416e-16	0.455769	0.456	0.24	1.2678e-11	Group 3 ILCs
ENSSSCG00000026217	9.23532e-16	-0.751575	0.011	0.216	1.40996e-11	Group 3 ILCs
EMP3	9.4487e-16	-0.631617	0.156	0.391	1.44253e-11	Group 3 ILCs
AHI1	9.62567e-16	0.386767	0.452	0.233	1.46955e-11	Group 3 ILCs
ETF1	1.0291e-15	0.315133	0.3	0.128	1.57113e-11	Group 3 ILCs
DDX3X	1.36805e-15	0.443589	0.726	0.512	2.08861e-11	Group 3 ILCs
ENSSSCG00000014565	1.50823e-15	-0.399983	0.886	0.959	2.30261e-11	Group 3 ILCs
HM13	1.9496e-15	0.371496	0.399	0.198	2.97646e-11	Group 3 ILCs
SARAF	2.71953e-15	0.393601	0.532	0.301	4.15191e-11	Group 3 ILCs
EIF3I	3.47304e-15	-0.748315	0.331	0.499	5.30229e-11	Group 3 ILCs
SPCS3	3.67518e-15	0.343657	0.779	0.538	5.6109e-11	Group 3 ILCs
CNDP2	3.83601e-15	0.361278	0.384	0.186	5.85644e-11	Group 3 ILCs
PAK1IP1	3.97037e-15	0.268011	0.213	0.078	6.06156e-11	Group 3 ILCs
API5	4.78728e-15	0.344683	0.297	0.129	7.30874e-11	Group 3 ILCs
ENSSSCG00000015390	5.05176e-15	0.343488	0.471	0.244	7.71253e-11	Group 3 ILCs
DDX5	5.15478e-15	0.252875	0.97	0.935	7.8698e-11	Group 3 ILCs
AGO2	5.7442e-15	0.389265	0.278	0.119	8.76967e-11	Group 3 ILCs
C15orf48	5.9689e-15	-0.722801	0.529	0.652	9.11271e-11	Group 3 ILCs
DEGS1	7.6389e-15	0.277581	0.213	0.078	1.16623e-10	Group 3 ILCs
SH3BGRL	8.61939e-15	0.377083	0.49	0.267	1.31592e-10	Group 3 ILCs
TSPO	1.02075e-14	0.272751	0.24	0.094	1.55837e-10	Group 3 ILCs
GPR82	1.02438e-14	-0.819821	0.015	0.21	1.56392e-10	Group 3 ILCs
EVI2B	1.32459e-14	0.436515	0.449	0.238	2.02225e-10	Group 3 ILCs
TMED7	1.34432e-14	0.30929	0.369	0.174	2.05237e-10	Group 3 ILCs
PKM	3.29562e-14	0.324217	0.673	0.417	5.03142e-10	Group 3 ILCs
RHOD	4.38141e-14	0.257788	0.183	0.063	6.6891e-10	Group 3 ILCs
SERPINF1	4.42161e-14	0.390967	0.563	0.338	6.75048e-10	Group 3 ILCs
EDEM3	4.68895e-14	0.285943	0.167	0.056	7.15862e-10	Group 3 ILCs
ENSSSCG00000001455	5.16745e-14	-0.690871	0.217	0.418	7.88915e-10	Group 3 ILCs
M6PR	6.90927e-14	0.333654	0.422	0.217	1.05484e-09	Group 3 ILCs
CTNNB1	6.95563e-14	0.319094	0.281	0.122	1.06192e-09	Group 3 ILCs
VMP1	7.78939e-14	-0.675706	0.323	0.517	1.18921e-09	Group 3 ILCs
ENSSSCG00000031172	8.62045e-14	0.264868	0.251	0.103	1.31608e-09	Group 3 ILCs
PGRMC1	1.00341e-13	0.267013	0.247	0.101	1.53191e-09	Group 3 ILCs
OXCT1	1.28344e-13	0.285469	0.281	0.122	1.95942e-09	Group 3 ILCs
ENSSSCG00000000638	2.09647e-13	-0.919847	0.004	0.178	3.20067e-09	Group 3 ILCs
HMGN3	2.14547e-13	0.373955	0.589	0.37	3.27548e-09	Group 3 ILCs
RASA2	3.22358e-13	0.335749	0.3	0.137	4.92145e-09	Group 3 ILCs
STN1	3.54564e-13	0.286868	0.194	0.072	5.41313e-09	Group 3 ILCs
ENSSSCG00000024973	4.17519e-13	0.361879	0.795	0.575	6.37426e-09	Group 3 ILCs
PSMB8	4.25566e-13	-0.440415	0.506	0.651	6.49712e-09	Group 3 ILCs
ACTG1	4.67705e-13	-0.380104	0.951	0.957	7.14046e-09	Group 3 ILCs
ENSSSCG00000000640	4.97689e-13	-1.02415	0.011	0.184	7.59823e-09	Group 3 ILCs
PDE4B	9.51863e-13	0.30895	0.357	0.177	1.45321e-08	Group 3 ILCs
CD6	9.65181e-13	-0.609432	0.034	0.213	1.47354e-08	Group 3 ILCs
DNAJB9	1.30003e-12	0.338997	0.259	0.114	1.98476e-08	Group 3 ILCs
GPR171	2.06273e-12	0.306381	0.487	0.268	3.14917e-08	Group 3 ILCs
EGLN3	2.29289e-12	-0.53465	0.015	0.183	3.50055e-08	Group 3 ILCs
ENSSSCG00000023158	2.66384e-12	0.359405	0.654	0.423	4.06689e-08	Group 3 ILCs
NCALD	3.11168e-12	-0.631751	0.183	0.363	4.7506e-08	Group 3 ILCs
ENSSSCG00000010954	4.43991e-12	0.428625	0.544	0.346	6.77841e-08	Group 3 ILCs
GNA15	4.49522e-12	0.274434	0.251	0.111	6.86286e-08	Group 3 ILCs
CRTAM	5.69391e-12	0.446902	0.475	0.279	8.69289e-08	Group 3 ILCs
SMIM3	6.10771e-12	0.302497	0.312	0.152	9.32465e-08	Group 3 ILCs
CD53	1.33476e-11	0.304358	0.882	0.704	2.03778e-07	Group 3 ILCs
ACSL5	1.35507e-11	0.310412	0.399	0.216	2.06878e-07	Group 3 ILCs
CD8B	1.6487e-11	-0.667553	0.023	0.182	2.51707e-07	Group 3 ILCs
PPP1CC	1.71261e-11	0.348562	0.669	0.454	2.61465e-07	Group 3 ILCs
ENSSSCG00000002259	1.84218e-11	-0.572833	0.137	0.318	2.81246e-07	Group 3 ILCs
SUSD6	1.94879e-11	0.29041	0.266	0.123	2.97522e-07	Group 3 ILCs
NFIL3	2.67564e-11	0.250056	0.529	0.306	4.0849e-07	Group 3 ILCs
UBE2D3	3.97427e-11	0.259538	0.897	0.751	6.06751e-07	Group 3 ILCs
DBI	4.40663e-11	0.29995	0.882	0.711	6.72761e-07	Group 3 ILCs
PTGER4	4.59244e-11	-0.57529	0.194	0.362	7.01128e-07	Group 3 ILCs
GZMK	4.72774e-11	-0.75285	0.011	0.16	7.21783e-07	Group 3 ILCs
CCDC186	4.8666e-11	0.274861	0.365	0.191	7.42984e-07	Group 3 ILCs
PNRC1	6.82693e-11	0.323136	0.795	0.608	1.04227e-06	Group 3 ILCs
GNA13	7.03509e-11	0.256669	0.251	0.114	1.07405e-06	Group 3 ILCs
SASH3	7.04898e-11	-0.525924	0.285	0.439	1.07617e-06	Group 3 ILCs
ENSSSCG00000001341	8.3384e-11	-0.28765	0.966	0.942	1.27302e-06	Group 3 ILCs
ENSSSCG00000034072	8.8398e-11	0.27531	0.703	0.48	1.34957e-06	Group 3 ILCs
FUT8	9.59735e-11	-0.516934	0.03	0.184	1.46523e-06	Group 3 ILCs
FUNDC1	1.16449e-10	-0.417747	0.582	0.669	1.77783e-06	Group 3 ILCs
NMI	1.17471e-10	0.292836	0.433	0.246	1.79343e-06	Group 3 ILCs
RGS1	1.32991e-10	0.340229	0.909	0.791	2.03037e-06	Group 3 ILCs
RASA1	1.3383e-10	-0.581842	0.068	0.229	2.04318e-06	Group 3 ILCs
ENSSSCG00000036892	1.36013e-10	0.256235	0.281	0.136	2.07652e-06	Group 3 ILCs
SLA-DQB1	1.44364e-10	-0.615551	0.122	0.294	2.204e-06	Group 3 ILCs
ENSSSCG00000000635	1.48842e-10	-0.573477	0.103	0.269	2.27236e-06	Group 3 ILCs
CCDC115	1.51627e-10	0.30067	0.3	0.152	2.31488e-06	Group 3 ILCs
RESF1	1.71446e-10	-0.592421	0.186	0.352	2.61746e-06	Group 3 ILCs
EIF1AX	1.90289e-10	0.295012	0.426	0.246	2.90515e-06	Group 3 ILCs
PVRIG	2.40475e-10	0.273288	0.498	0.298	3.67133e-06	Group 3 ILCs
ENSSSCG00000037187	3.58104e-10	0.281731	0.228	0.106	5.46718e-06	Group 3 ILCs
PTPRCAP	3.77423e-10	-0.277756	0.886	0.906	5.76211e-06	Group 3 ILCs
LGALS1	4.29194e-10	0.337888	0.209	0.094	6.5525e-06	Group 3 ILCs
LIMD2	5.46047e-10	-0.413115	0.536	0.629	8.3365e-06	Group 3 ILCs
C1orf21	5.78125e-10	-0.466359	0.023	0.165	8.82623e-06	Group 3 ILCs
HSPB1	5.84188e-10	0.25365	0.935	0.808	8.9188e-06	Group 3 ILCs
CD38	6.32189e-10	-0.506654	0.084	0.242	9.65163e-06	Group 3 ILCs
SEMA4A	7.75483e-10	-0.417469	0	0.127	1.18393e-05	Group 3 ILCs
PDE4D	8.13955e-10	0.298172	0.335	0.179	1.24267e-05	Group 3 ILCs
CHMP5	8.80896e-10	0.264865	0.251	0.123	1.34486e-05	Group 3 ILCs
CD200R1	9.61662e-10	-0.585101	0.034	0.173	1.46817e-05	Group 3 ILCs
TMBIM6	9.89541e-10	0.262009	0.856	0.703	1.51073e-05	Group 3 ILCs
PRDX6	1.0706e-09	0.311893	0.449	0.267	1.63449e-05	Group 3 ILCs
STAT1	1.10094e-09	0.314972	0.707	0.509	1.68081e-05	Group 3 ILCs
INPP4B	1.43057e-09	0.331935	0.247	0.122	2.18405e-05	Group 3 ILCs
RAB5A	1.56852e-09	0.311148	0.513	0.327	2.39465e-05	Group 3 ILCs
CRADD	1.6492e-09	0.257229	0.148	0.059	2.51784e-05	Group 3 ILCs
ENSSSCG00000010795	2.01855e-09	-0.460434	0.186	0.343	3.08172e-05	Group 3 ILCs
ACTB	2.36969e-09	-0.319827	0.924	0.956	3.61781e-05	Group 3 ILCs
TMED4	2.49327e-09	0.260429	0.456	0.271	3.80647e-05	Group 3 ILCs
CDH17	2.95025e-09	-0.498721	0.004	0.125	4.50415e-05	Group 3 ILCs
IFNG	4.12887e-09	-0.743285	0.034	0.168	6.30355e-05	Group 3 ILCs
ARPC5L	4.53745e-09	-0.485627	0.323	0.452	6.92733e-05	Group 3 ILCs
TUBA1B	4.89825e-09	0.311917	0.84	0.703	7.47816e-05	Group 3 ILCs
ENSSSCG00000009772	5.44183e-09	0.27814	0.646	0.437	8.30804e-05	Group 3 ILCs
GAPDH	5.85764e-09	-0.395708	0.726	0.789	8.94286e-05	Group 3 ILCs
EIF3E	5.86424e-09	0.252942	0.703	0.497	8.95293e-05	Group 3 ILCs
FCGRT	6.55058e-09	0.259658	0.342	0.189	0.000100008	Group 3 ILCs
ENSSSCG00000002550	6.93863e-09	-0.343248	0.688	0.73	0.000105932	Group 3 ILCs
SCG5	7.68263e-09	-0.565661	0.099	0.237	0.000117291	Group 3 ILCs
SLC9A3R1	8.17499e-09	-0.409735	0.395	0.52	0.000124808	Group 3 ILCs
SH2D1A	8.83186e-09	-0.578137	0.011	0.13	0.000134836	Group 3 ILCs
CEP44	9.53839e-09	0.297973	0.183	0.084	0.000145623	Group 3 ILCs
CORO1A	1.14954e-08	-0.305858	0.802	0.819	0.0001755	Group 3 ILCs
CXCR3	1.32257e-08	-0.390549	0	0.11	0.000201917	Group 3 ILCs
SMCHD1	1.68765e-08	-0.480306	0.129	0.273	0.000257654	Group 3 ILCs
PRKACB	2.32078e-08	-0.44495	0.118	0.263	0.000354313	Group 3 ILCs
SEPT1	2.37148e-08	-0.361012	0.548	0.626	0.000362053	Group 3 ILCs
NOB1	2.50738e-08	0.269512	0.194	0.093	0.000382801	Group 3 ILCs
RRP15	2.51955e-08	0.332888	0.327	0.193	0.00038466	Group 3 ILCs
HNRNPLL	2.73362e-08	-0.540903	0.103	0.24	0.000417342	Group 3 ILCs
GPR174	3.26246e-08	-0.520926	0.091	0.226	0.00049808	Group 3 ILCs
PDCD1	3.46906e-08	-0.653963	0.015	0.128	0.000529621	Group 3 ILCs
KDELR1	3.85423e-08	0.269792	0.354	0.206	0.000588425	Group 3 ILCs
RNF19A	5.2576e-08	-0.500427	0.152	0.292	0.000802678	Group 3 ILCs
PRDX2	5.48979e-08	-0.418746	0.122	0.266	0.000838126	Group 3 ILCs
ENSSSCG00000027196	6.14984e-08	-0.457386	0.308	0.425	0.000938896	Group 3 ILCs
FNIP2	9.16589e-08	-0.383319	0.008	0.111	0.00139936	Group 3 ILCs
ENSSSCG00000006395	9.37549e-08	0.281254	0.639	0.461	0.00143136	Group 3 ILCs
ITGB7	1.27448e-07	-0.466389	0.209	0.341	0.00194575	Group 3 ILCs
ENSSSCG00000028479	1.41283e-07	0.256484	0.521	0.354	0.00215696	Group 3 ILCs
GZMM	1.49323e-07	-0.392289	0.008	0.108	0.00227971	Group 3 ILCs
ENSSSCG00000001398	1.57276e-07	-0.356132	0.551	0.625	0.00240114	Group 3 ILCs
SSR3	1.74183e-07	0.271638	0.525	0.355	0.00265926	Group 3 ILCs
TMED5	1.84178e-07	0.331685	0.426	0.286	0.00281185	Group 3 ILCs
COX5B	2.28364e-07	-0.298049	0.768	0.785	0.00348643	Group 3 ILCs
ENSSSCG00000033037	2.32035e-07	-0.420046	0.072	0.196	0.00354248	Group 3 ILCs
NAF1	2.37331e-07	0.254936	0.232	0.124	0.00362333	Group 3 ILCs
GMFG	3.69272e-07	-0.392881	0.43	0.528	0.00563767	Group 3 ILCs
UBAC2	3.7304e-07	-0.417429	0.27	0.392	0.00569519	Group 3 ILCs
PTPN12	4.78796e-07	-0.455415	0.163	0.286	0.00730978	Group 3 ILCs
EZR	6.23209e-07	-0.411948	0.35	0.454	0.00951454	Group 3 ILCs
RBMS1	6.63398e-07	0.262838	0.289	0.165	0.0101281	Group 3 ILCs
EMB	6.7975e-07	-0.450888	0.156	0.279	0.0103777	Group 3 ILCs
SUSD3	7.3771e-07	-0.396539	0.175	0.299	0.0112626	Group 3 ILCs
ENSSSCG00000027491	7.42191e-07	-0.490475	0.243	0.36	0.011331	Group 3 ILCs
PTK2B	8.5293e-07	-0.446939	0.156	0.278	0.0130217	Group 3 ILCs
ITGB2	8.55071e-07	-0.423359	0.027	0.126	0.0130544	Group 3 ILCs
TSPAN5	8.82044e-07	-0.409992	0.068	0.182	0.0134662	Group 3 ILCs
MSMO1	9.2919e-07	0.273978	0.221	0.121	0.0141859	Group 3 ILCs
FYB1	9.95584e-07	-0.429851	0.316	0.422	0.0151996	Group 3 ILCs
CNN2	1.02432e-06	-0.375764	0.331	0.438	0.0156383	Group 3 ILCs
SMC4	1.18954e-06	-0.443419	0.209	0.33	0.0181608	Group 3 ILCs
SERPINB9	1.33621e-06	0.2524	0.452	0.3	0.0203998	Group 3 ILCs
HIST1H2AB	1.42587e-06	-0.565269	0.255	0.37	0.0217687	Group 3 ILCs
NDUFA13	1.53469e-06	-0.294917	0.639	0.672	0.0234302	Group 3 ILCs
ENSSSCG00000005481	1.5774e-06	-0.362741	0.042	0.143	0.0240821	Group 3 ILCs
ENSSSCG00000031897	1.60195e-06	-0.41337	0.163	0.281	0.024457	Group 3 ILCs
SMC6	1.61096e-06	-0.406147	0.247	0.368	0.0245945	Group 3 ILCs
ENSSSCG00000033089	1.86483e-06	-0.381216	0.072	0.183	0.0284703	Group 3 ILCs
SLA-DMB	2.11838e-06	-0.332709	0.046	0.149	0.0323414	Group 3 ILCs
ENSSSCG00000011234	2.35466e-06	-0.4372	0.255	0.359	0.0359486	Group 3 ILCs
GSTA4	2.65432e-06	-0.340004	0.034	0.129	0.0405235	Group 3 ILCs
PSTPIP1	2.70169e-06	-0.326362	0.03	0.126	0.0412466	Group 3 ILCs
MBNL1	2.72825e-06	-0.354456	0.411	0.506	0.0416521	Group 3 ILCs
VASP	2.87087e-06	-0.375806	0.441	0.506	0.0438296	Group 3 ILCs
MPG	2.96779e-06	-0.294908	0.03	0.125	0.0453092	Group 3 ILCs
CCL3L1	2.98049e-06	-0.648992	0.03	0.125	0.0455032	Group 3 ILCs
MATK	3.10946e-06	-0.350393	0.023	0.113	0.0474721	Group 3 ILCs
BLK	0	1.68984	0.67	0.019	0	CD2neg GD T cells
ENSSSCG00000032017	0	2.96241	0.926	0.011	0	CD2neg GD T cells
ENSSSCG00000034914	0	0.923595	0.209	0.001	0	CD2neg GD T cells
RHEX	0	2.68123	0.884	0.006	0	CD2neg GD T cells
ENSSSCG00000039217	1.75655e-275	0.424741	0.105	0.001	2.68172e-271	CD2neg GD T cells
SAMSN1	9.97202e-191	1.28906	0.722	0.189	1.52243e-186	CD2neg GD T cells
TRDC	1.33348e-186	1.01934	0.964	0.269	2.03583e-182	CD2neg GD T cells
IL26	4.30752e-158	1.09014	0.302	0.035	6.57629e-154	CD2neg GD T cells
CD2	1.02041e-150	-1.6364	0.154	0.841	1.55787e-146	CD2neg GD T cells
FCER1A	2.60643e-118	0.634192	0.145	0.01	3.97923e-114	CD2neg GD T cells
LCK	7.36046e-112	-1.26257	0.221	0.776	1.12372e-107	CD2neg GD T cells
ENSSSCG00000033721	2.05679e-104	-1.50127	0.53	0.855	3.1401e-100	CD2neg GD T cells
HVCN1	1.10236e-91	0.680202	0.321	0.065	1.68297e-87	CD2neg GD T cells
ZNF683	1.30806e-89	0.590937	0.202	0.027	1.99702e-85	CD2neg GD T cells
TRAT1	2.11444e-78	-1.17024	0.309	0.751	3.22811e-74	CD2neg GD T cells
SRGN	1.87921e-73	0.544685	0.995	0.934	2.86899e-69	CD2neg GD T cells
ENSSSCG00000004489	3.21361e-73	0.404389	1	0.998	4.90621e-69	CD2neg GD T cells
TP53I11	9.65615e-72	0.811057	0.321	0.079	1.4742e-67	CD2neg GD T cells
LAPTM5	2.34774e-69	0.579326	0.993	0.739	3.58429e-65	CD2neg GD T cells
GZMB	9.49261e-63	-2.3426	0.382	0.692	1.44924e-58	CD2neg GD T cells
ENSSSCG00000016902	2.03567e-61	-2.90492	0.169	0.551	3.10786e-57	CD2neg GD T cells
ENSSSCG00000029596	2.10665e-60	0.499296	0.967	0.574	3.21623e-56	CD2neg GD T cells
ENSSSCG00000012119	2.02969e-57	-0.349091	1	1	3.09873e-53	CD2neg GD T cells
ENSSSCG00000006395	9.31614e-57	0.708637	0.758	0.455	1.4223e-52	CD2neg GD T cells
CCL5	6.31767e-52	-0.915527	0.637	0.802	9.64519e-48	CD2neg GD T cells
ENSSSCG00000016903	3.10924e-51	-1.99782	0.173	0.53	4.74687e-47	CD2neg GD T cells
DDC	3.62154e-51	0.317352	0.102	0.012	5.52901e-47	CD2neg GD T cells
ENSSSCG00000035080	8.32825e-51	0.276332	1	0.999	1.27147e-46	CD2neg GD T cells
ENSSSCG00000014565	6.28202e-50	-0.618499	0.857	0.961	9.59075e-46	CD2neg GD T cells
TAGAP	1.39182e-49	0.635545	0.375	0.129	2.1249e-45	CD2neg GD T cells
PIK3AP1	2.77282e-49	0.616557	0.328	0.104	4.23327e-45	CD2neg GD T cells
NR4A3	1.76817e-48	0.647484	0.271	0.076	2.69946e-44	CD2neg GD T cells
ANXA1	8.16948e-47	0.489748	0.126	0.02	1.24723e-42	CD2neg GD T cells
KLRK1	6.53952e-45	-1.38606	0.124	0.466	9.98388e-41	CD2neg GD T cells
CD247	6.24073e-44	0.610205	0.893	0.713	9.52773e-40	CD2neg GD T cells
RPL10	1.57034e-43	0.252389	1	0.999	2.39744e-39	CD2neg GD T cells
SLAMF7	7.90073e-43	0.512923	0.247	0.07	1.2062e-38	CD2neg GD T cells
RPL34	3.56874e-42	0.273998	1	0.997	5.4484e-38	CD2neg GD T cells
ENSSSCG00000036618	1.99272e-40	-1.08404	0.385	0.664	3.04229e-36	CD2neg GD T cells
ENSSSCG00000039658	2.98725e-40	0.606871	0.454	0.197	4.56064e-36	CD2neg GD T cells
RPL7	4.42679e-40	0.276937	1	0.99	6.75839e-36	CD2neg GD T cells
YBX3	7.90514e-40	0.433348	0.124	0.022	1.20688e-35	CD2neg GD T cells
CD8A	2.46266e-39	-1.13327	0.188	0.479	3.75974e-35	CD2neg GD T cells
RPS26	7.99325e-39	0.272807	1	0.996	1.22033e-34	CD2neg GD T cells
CAMK4	2.77103e-38	-0.869385	0.078	0.393	4.23053e-34	CD2neg GD T cells
RDX	5.12251e-38	-0.857181	0.271	0.564	7.82053e-34	CD2neg GD T cells
PLEKHF2	6.20377e-38	0.536452	0.216	0.061	9.47129e-34	CD2neg GD T cells
RPLP0	4.31384e-37	0.253085	1	0.996	6.58594e-33	CD2neg GD T cells
LAX1	4.59812e-35	0.595509	0.553	0.292	7.01995e-31	CD2neg GD T cells
PPP1CC	6.676e-35	0.562573	0.705	0.451	1.01922e-30	CD2neg GD T cells
EIF1	6.7059e-35	0.308456	0.995	0.989	1.02379e-30	CD2neg GD T cells
RPIA	1.95922e-32	0.540088	0.411	0.19	2.99115e-28	CD2neg GD T cells
RPL22	2.81297e-32	0.263528	0.998	0.973	4.29456e-28	CD2neg GD T cells
RPS5	4.08768e-32	0.258614	1	0.981	6.24067e-28	CD2neg GD T cells
IFI6	4.60449e-32	-0.581279	0.893	0.951	7.02968e-28	CD2neg GD T cells
GNLY	1.06241e-31	-3.28016	0.045	0.307	1.62198e-27	CD2neg GD T cells
FCER1G	1.32315e-31	-1.32087	0.183	0.433	2.02005e-27	CD2neg GD T cells
S100A4	4.80249e-31	0.94861	0.226	0.076	7.33196e-27	CD2neg GD T cells
VIM	6.05166e-31	0.584057	0.496	0.266	9.23906e-27	CD2neg GD T cells
S100A6	7.21153e-31	0.510463	0.171	0.048	1.10098e-26	CD2neg GD T cells
RPS6	1.38418e-30	0.267126	0.998	0.986	2.11323e-26	CD2neg GD T cells
LYST	7.89646e-30	0.260073	0.119	0.026	1.20555e-25	CD2neg GD T cells
ADGRG1	2.76498e-29	-1.07597	0.024	0.268	4.2213e-25	CD2neg GD T cells
RGS2	9.90508e-29	0.605305	0.549	0.317	1.51221e-24	CD2neg GD T cells
DDIT4	2.59445e-28	0.52481	0.428	0.213	3.96095e-24	CD2neg GD T cells
ARID5B	5.92798e-28	0.497723	0.399	0.19	9.05024e-24	CD2neg GD T cells
GATA3	8.91601e-28	0.502032	0.311	0.13	1.36121e-23	CD2neg GD T cells
CD74	2.72869e-26	0.403156	0.917	0.78	4.16588e-22	CD2neg GD T cells
ENSSSCG00000007188	1.39387e-25	-0.485827	0.542	0.717	2.12802e-21	CD2neg GD T cells
TIMP1	3.20384e-25	0.503163	0.428	0.222	4.8913e-21	CD2neg GD T cells
ENSSSCG00000037885	6.58227e-25	-0.511365	0.926	0.929	1.00492e-20	CD2neg GD T cells
HIF1A	8.98356e-25	0.418291	0.314	0.138	1.37152e-20	CD2neg GD T cells
ST3GAL1	1.3419e-24	0.312866	0.147	0.042	2.04868e-20	CD2neg GD T cells
RGCC	2.04882e-24	0.402836	0.468	0.252	3.12794e-20	CD2neg GD T cells
ESYT2	2.52359e-24	0.457089	0.28	0.12	3.85277e-20	CD2neg GD T cells
ENSSSCG00000037142	3.12243e-24	0.533614	0.843	0.678	4.76701e-20	CD2neg GD T cells
BIRC3	4.25925e-24	0.515449	0.572	0.364	6.50259e-20	CD2neg GD T cells
CCR9	1.41365e-23	0.41548	0.413	0.211	2.15822e-19	CD2neg GD T cells
COTL1	1.72725e-23	-0.533936	0.504	0.68	2.63699e-19	CD2neg GD T cells
TNFRSF1B	6.14592e-23	0.420917	0.48	0.266	9.38297e-19	CD2neg GD T cells
SGK1	7.6364e-23	0.388246	0.169	0.056	1.16585e-18	CD2neg GD T cells
ENSSSCG00000026217	2.30479e-22	-0.713019	0.021	0.218	3.51872e-18	CD2neg GD T cells
ZAP70	3.22091e-22	0.391259	0.561	0.344	4.91736e-18	CD2neg GD T cells
PTGER2	9.57293e-22	0.27742	0.116	0.031	1.4615e-17	CD2neg GD T cells
NKG7	2.31057e-21	-0.746789	0.639	0.724	3.52755e-17	CD2neg GD T cells
RGS16	5.62502e-21	0.293211	0.107	0.028	8.58772e-17	CD2neg GD T cells
ENSSSCG00000004572	7.36924e-21	0.277066	0.105	0.027	1.12506e-16	CD2neg GD T cells
CD6	7.45199e-21	-0.608492	0.026	0.215	1.1377e-16	CD2neg GD T cells
ITGAE	1.6332e-20	-0.611482	0.273	0.477	2.49341e-16	CD2neg GD T cells
DUSP1	1.68559e-20	0.481853	0.314	0.152	2.5734e-16	CD2neg GD T cells
CD83	2.70233e-20	0.395883	0.107	0.028	4.12565e-16	CD2neg GD T cells
CREM	2.95205e-20	0.426585	0.765	0.61	4.50689e-16	CD2neg GD T cells
DUSP2	4.51479e-20	0.341266	0.221	0.089	6.89273e-16	CD2neg GD T cells
LGALS1	5.0672e-20	0.714001	0.221	0.092	7.7361e-16	CD2neg GD T cells
EEF1B2	5.10158e-20	0.258981	0.979	0.905	7.78858e-16	CD2neg GD T cells
C15orf48	6.20425e-20	-0.559824	0.487	0.655	9.47203e-16	CD2neg GD T cells
NFKBIA	6.52013e-20	0.635023	0.485	0.304	9.95429e-16	CD2neg GD T cells
ENSSSCG00000017749	2.36486e-19	-0.607522	0.121	0.323	3.61044e-15	CD2neg GD T cells
ENSSSCG00000003253	6.79747e-19	0.297735	0.171	0.062	1.03777e-14	CD2neg GD T cells
ABLIM1	8.02999e-19	-0.563553	0.1	0.299	1.22594e-14	CD2neg GD T cells
KLF2	9.66437e-19	0.473918	0.135	0.044	1.47546e-14	CD2neg GD T cells
ENSSSCG00000000638	1.24322e-18	-0.881801	0.014	0.179	1.89802e-14	CD2neg GD T cells
TNFAIP3	1.7374e-18	0.383887	0.682	0.485	2.65248e-14	CD2neg GD T cells
PLVAP	2.77202e-18	0.30351	0.245	0.108	4.23204e-14	CD2neg GD T cells
CD1D	7.30672e-18	-0.633209	0.121	0.306	1.11552e-13	CD2neg GD T cells
CD8B	8.30694e-18	-0.661102	0.021	0.184	1.26822e-13	CD2neg GD T cells
HINT1	1.43548e-17	-0.41604	0.653	0.767	2.19155e-13	CD2neg GD T cells
IFNGR1	2.21799e-17	0.430741	0.321	0.168	3.38621e-13	CD2neg GD T cells
CD200R1	2.74247e-17	-0.607521	0.019	0.175	4.18693e-13	CD2neg GD T cells
NDFIP2	2.78389e-17	0.366324	0.501	0.307	4.25016e-13	CD2neg GD T cells
TNFRSF9	2.82995e-17	0.454341	0.162	0.061	4.32049e-13	CD2neg GD T cells
NFKB1	2.95607e-17	0.342311	0.252	0.117	4.51303e-13	CD2neg GD T cells
ENSSSCG00000038351	6.96979e-17	0.370897	0.409	0.233	1.06408e-12	CD2neg GD T cells
ENTPD1	1.09856e-16	-0.612957	0.029	0.185	1.67717e-12	CD2neg GD T cells
TYROBP	1.12119e-16	-0.74254	0.012	0.16	1.71172e-12	CD2neg GD T cells
ENSSSCG00000000640	1.14098e-16	-0.969895	0.031	0.185	1.74193e-12	CD2neg GD T cells
CD5	1.37476e-16	-0.640546	0.192	0.371	2.09885e-12	CD2neg GD T cells
IL4R	6.93821e-16	0.358964	0.273	0.136	1.05926e-11	CD2neg GD T cells
BCL2A1	1.68817e-15	0.486445	0.454	0.292	2.57733e-11	CD2neg GD T cells
SH2D2A	1.89654e-15	0.329006	0.264	0.131	2.89545e-11	CD2neg GD T cells
SLA-DQB1	2.8123e-15	0.368598	0.458	0.286	4.29354e-11	CD2neg GD T cells
PLIN2	3.1971e-15	0.366991	0.171	0.071	4.88101e-11	CD2neg GD T cells
FAM49B	4.7281e-15	-0.486794	0.226	0.396	7.21839e-11	CD2neg GD T cells
ENSSSCG00000039706	7.75869e-15	0.363388	0.135	0.051	1.18452e-10	CD2neg GD T cells
CD244	1.03447e-14	-0.549366	0.152	0.317	1.57932e-10	CD2neg GD T cells
FUNDC1	1.09398e-14	-0.391898	0.542	0.671	1.67019e-10	CD2neg GD T cells
PTPN12	1.11789e-14	-0.504485	0.121	0.289	1.70668e-10	CD2neg GD T cells
ATP2B4	1.45805e-14	0.269686	0.126	0.045	2.226e-10	CD2neg GD T cells
GZMK	1.83149e-14	-0.688761	0.024	0.161	2.79613e-10	CD2neg GD T cells
COX17	2.44044e-14	0.329219	0.724	0.58	3.72583e-10	CD2neg GD T cells
REL	3.00514e-14	0.435551	0.43	0.278	4.58794e-10	CD2neg GD T cells
FOSL2	4.03055e-14	0.312218	0.19	0.085	6.15345e-10	CD2neg GD T cells
SLA	4.27128e-14	0.312809	0.534	0.36	6.52096e-10	CD2neg GD T cells
TXNIP	5.8346e-14	0.294525	0.188	0.084	8.90769e-10	CD2neg GD T cells
SSH1	6.77768e-14	-0.482554	0.093	0.248	1.03475e-09	CD2neg GD T cells
UBL3	7.58987e-14	0.317046	0.473	0.305	1.15875e-09	CD2neg GD T cells
SNU13	1.18546e-13	0.335029	0.682	0.53	1.80984e-09	CD2neg GD T cells
SMPD1	1.44693e-13	-0.502147	0.114	0.268	2.20903e-09	CD2neg GD T cells
GPR82	1.64379e-13	-0.589829	0.064	0.21	2.50957e-09	CD2neg GD T cells
EIF4A1	1.78584e-13	0.331617	0.663	0.51	2.72644e-09	CD2neg GD T cells
TUBA4A	2.4189e-13	0.313768	0.333	0.194	3.69294e-09	CD2neg GD T cells
SNX10	2.44638e-13	-0.461583	0.119	0.274	3.73489e-09	CD2neg GD T cells
PIM1	3.03509e-13	0.332747	0.285	0.154	4.63367e-09	CD2neg GD T cells
KDM6B	3.30521e-13	0.351545	0.2	0.095	5.04606e-09	CD2neg GD T cells
CXCR4	4.5963e-13	0.329018	0.546	0.388	7.01718e-09	CD2neg GD T cells
ELF1	8.68835e-13	0.324695	0.544	0.387	1.32645e-08	CD2neg GD T cells
ADGRE5	1.26388e-12	0.258254	0.114	0.042	1.92957e-08	CD2neg GD T cells
IL7R	1.8007e-12	0.342551	0.235	0.12	2.74913e-08	CD2neg GD T cells
CDK2AP2	1.87472e-12	-0.391505	0.461	0.579	2.86214e-08	CD2neg GD T cells
ENSSSCG00000024973	2.95541e-12	-0.41998	0.449	0.583	4.51203e-08	CD2neg GD T cells
CCDC50	4.41119e-12	-0.425033	0.209	0.358	6.73456e-08	CD2neg GD T cells
S100A11	6.33788e-12	0.360814	0.287	0.163	9.67604e-08	CD2neg GD T cells
ENSSSCG00000001456	9.72031e-12	0.314107	0.551	0.386	1.484e-07	CD2neg GD T cells
LGMN	1.60179e-11	-0.64607	0.017	0.125	2.44546e-07	CD2neg GD T cells
EGLN3	1.60851e-11	-0.415286	0.057	0.184	2.45572e-07	CD2neg GD T cells
SNAPC1	1.64845e-11	0.364173	0.162	0.075	2.51668e-07	CD2neg GD T cells
TRAF1	2.04224e-11	0.274866	0.173	0.082	3.11788e-07	CD2neg GD T cells
SMC6	2.16034e-11	-0.399753	0.221	0.37	3.29819e-07	CD2neg GD T cells
PTPN1	2.62144e-11	0.299571	0.401	0.26	4.00215e-07	CD2neg GD T cells
GNA13	2.73436e-11	0.270471	0.219	0.114	4.17455e-07	CD2neg GD T cells
STX11	2.81858e-11	0.326904	0.183	0.089	4.30313e-07	CD2neg GD T cells
PPP1R18	3.00418e-11	-0.350291	0.489	0.606	4.58649e-07	CD2neg GD T cells
JOSD1	3.16986e-11	0.298387	0.192	0.096	4.83942e-07	CD2neg GD T cells
SASH3	5.64014e-11	-0.375116	0.29	0.44	8.6108e-07	CD2neg GD T cells
SARAF	7.3953e-11	0.305519	0.444	0.302	1.12904e-06	CD2neg GD T cells
SMPDL3A	1.05121e-10	-0.470759	0.026	0.132	1.60489e-06	CD2neg GD T cells
ENSSSCG00000032003	1.36771e-10	-0.341913	0.596	0.675	2.08808e-06	CD2neg GD T cells
PARK7	1.46754e-10	0.272541	0.762	0.654	2.2405e-06	CD2neg GD T cells
RAB22A	1.92786e-10	0.26047	0.112	0.046	2.94327e-06	CD2neg GD T cells
IFNG	2.5544e-10	-0.66637	0.055	0.169	3.8998e-06	CD2neg GD T cells
SIT1	3.94063e-10	-0.386325	0.188	0.331	6.01616e-06	CD2neg GD T cells
CDH17	4.03046e-10	-0.448013	0.026	0.126	6.1533e-06	CD2neg GD T cells
ENSSSCG00000031912	4.13382e-10	0.344737	0.582	0.444	6.3111e-06	CD2neg GD T cells
SPOCK2	4.84015e-10	0.268765	0.257	0.147	7.38945e-06	CD2neg GD T cells
PTK2B	6.56554e-10	-0.435026	0.154	0.279	1.00236e-05	CD2neg GD T cells
JARID2	7.58357e-10	0.251683	0.601	0.457	1.15778e-05	CD2neg GD T cells
EVL	7.98268e-10	-0.278177	0.694	0.778	1.21872e-05	CD2neg GD T cells
JAML	8.29981e-10	-0.412013	0.143	0.27	1.26713e-05	CD2neg GD T cells
EIF3I	1.10903e-09	-0.445872	0.399	0.499	1.69315e-05	CD2neg GD T cells
BATF3	1.14698e-09	-0.59597	0.145	0.261	1.75109e-05	CD2neg GD T cells
PNRC1	1.51125e-09	0.258886	0.717	0.608	2.30722e-05	CD2neg GD T cells
FAM129A	1.56164e-09	0.283856	0.211	0.117	2.38416e-05	CD2neg GD T cells
PSIP1	2.05384e-09	-0.345498	0.352	0.484	3.1356e-05	CD2neg GD T cells
SEMA4D	2.14117e-09	-0.355444	0.052	0.16	3.26893e-05	CD2neg GD T cells
NR4A1	2.41201e-09	0.28251	0.131	0.061	3.68242e-05	CD2neg GD T cells
NR4A2	2.51133e-09	0.277239	0.534	0.403	3.83404e-05	CD2neg GD T cells
AHI1	2.65714e-09	0.252435	0.361	0.233	4.05665e-05	CD2neg GD T cells
RESF1	3.04441e-09	-0.423164	0.23	0.352	4.6479e-05	CD2neg GD T cells
ENSSSCG00000027491	3.72353e-09	-0.441062	0.242	0.361	5.68471e-05	CD2neg GD T cells
GCSAM	3.77464e-09	-0.385684	0.062	0.165	5.76274e-05	CD2neg GD T cells
EML4	4.3008e-09	0.252153	0.33	0.212	6.56603e-05	CD2neg GD T cells
SRPK1	6.36943e-09	-0.325933	0.188	0.318	9.72421e-05	CD2neg GD T cells
TTF2	9.37261e-09	-0.35485	0.062	0.163	0.000143092	CD2neg GD T cells
XCL1	1.02253e-08	-0.426199	0.238	0.348	0.00015611	CD2neg GD T cells
EIF3L	1.25799e-08	0.266841	0.418	0.297	0.000192058	CD2neg GD T cells
ENSSSCG00000022925	1.78711e-08	0.275754	0.252	0.152	0.000272838	CD2neg GD T cells
EMB	1.83382e-08	-0.407474	0.166	0.28	0.000279969	CD2neg GD T cells
ENSSSCG00000001455	2.30744e-08	0.288208	0.539	0.41	0.000352277	CD2neg GD T cells
ENSSSCG00000039407	3.5668e-08	-0.418651	0.15	0.261	0.000544543	CD2neg GD T cells
FYB1	4.22847e-08	-0.352648	0.314	0.424	0.000645561	CD2neg GD T cells
FGR	4.36937e-08	-0.333514	0.026	0.109	0.000667072	CD2neg GD T cells
ENSSSCG00000037566	5.90254e-08	-0.291126	0.038	0.125	0.000901141	CD2neg GD T cells
ENSSSCG00000008898	6.39601e-08	-0.306766	0.095	0.203	0.000976479	CD2neg GD T cells
DOCK10	6.80017e-08	-0.364497	0.188	0.299	0.00103818	CD2neg GD T cells
AP5Z1	8.10247e-08	-0.318544	0.069	0.166	0.001237	CD2neg GD T cells
PRF1	8.75419e-08	-0.396363	0.287	0.396	0.0013365	CD2neg GD T cells
VASP	2.03307e-07	-0.284945	0.413	0.507	0.00310388	CD2neg GD T cells
SDF2L1	2.19661e-07	-0.345101	0.126	0.226	0.00335357	CD2neg GD T cells
GPR18	2.58181e-07	-0.333641	0.209	0.316	0.00394165	CD2neg GD T cells
ENSSSCG00000015710	2.88466e-07	-0.263709	0.584	0.659	0.00440401	CD2neg GD T cells
CAP1	2.88734e-07	-0.261009	0.492	0.591	0.0044081	CD2neg GD T cells
MAPRE2	2.94823e-07	-0.322114	0.15	0.254	0.00450107	CD2neg GD T cells
CD226	4.05251e-07	-0.276232	0.038	0.117	0.00618697	CD2neg GD T cells
CTSA	4.73557e-07	-0.329866	0.226	0.33	0.00722979	CD2neg GD T cells
ENSSSCG00000035224	5.10123e-07	-0.320474	0.188	0.289	0.00778805	CD2neg GD T cells
LNPEP	5.58764e-07	-0.315821	0.128	0.229	0.00853065	CD2neg GD T cells
BIN1	5.62574e-07	-0.303241	0.2	0.31	0.00858881	CD2neg GD T cells
FKBP5	6.01025e-07	-0.263808	0.031	0.105	0.00917585	CD2neg GD T cells
TOX	7.31036e-07	-0.315555	0.083	0.173	0.0111607	CD2neg GD T cells
UBAC2	7.3719e-07	-0.302906	0.285	0.393	0.0112547	CD2neg GD T cells
MID1IP1	7.40957e-07	-0.294133	0.093	0.187	0.0113122	CD2neg GD T cells
PTPN7	7.49564e-07	0.255482	0.223	0.142	0.0114436	CD2neg GD T cells
SKAP2	7.52126e-07	-0.286471	0.076	0.164	0.0114827	CD2neg GD T cells
ENSSSCG00000000905	7.52706e-07	-0.252227	0.549	0.609	0.0114916	CD2neg GD T cells
CYCS	9.85127e-07	0.275872	0.587	0.481	0.0150399	CD2neg GD T cells
AOAH	1.12193e-06	-0.296938	0.069	0.154	0.0171284	CD2neg GD T cells
PCED1B	1.27336e-06	-0.315725	0.038	0.112	0.0194403	CD2neg GD T cells
VPS37B	1.38997e-06	0.28531	0.157	0.091	0.0212207	CD2neg GD T cells
CD86	2.1792e-06	-0.252218	0.05	0.126	0.0332699	CD2neg GD T cells
ENSSSCG00000027826	2.6444e-06	-0.28774	0.176	0.273	0.0403721	CD2neg GD T cells
UBE2L6	2.69397e-06	-0.280479	0.411	0.494	0.0411289	CD2neg GD T cells
CD96	3.22247e-06	-0.338193	0.214	0.306	0.0491975	CD2neg GD T cells
CCR7	0	1.36975	0.63	0.051	0	Naive CD4/CD8 ab T cells
KLF2	0	1.23336	0.416	0.032	0	Naive CD4/CD8 ab T cells
LEF1	0	0.920143	0.416	0.042	0	Naive CD4/CD8 ab T cells
S1PR1	0	1.08463	0.428	0.047	0	Naive CD4/CD8 ab T cells
ANGPT2	2.39126e-278	0.499832	0.153	0.004	3.65074e-274	Naive CD4/CD8 ab T cells
RASA3	2.42119e-269	0.729196	0.277	0.021	3.69643e-265	Naive CD4/CD8 ab T cells
ENSSSCG00000034617	5.15473e-240	0.599898	1	0.999	7.86973e-236	Naive CD4/CD8 ab T cells
RPS3A	6.88863e-235	0.657104	1	0.996	1.05169e-230	Naive CD4/CD8 ab T cells
ENSSSCG00000035768	6.25275e-233	0.546822	1	0.999	9.54607e-229	Naive CD4/CD8 ab T cells
FADS3	2.31421e-229	0.62068	0.237	0.018	3.53311e-225	Naive CD4/CD8 ab T cells
ENSSSCG00000003042	2.82991e-229	0.554128	1	0.999	4.32043e-225	Naive CD4/CD8 ab T cells
ENSSSCG00000004489	5.65093e-228	0.649586	1	0.998	8.62728e-224	Naive CD4/CD8 ab T cells
ENSSSCG00000031088	1.22129e-224	0.549778	1	0.999	1.86454e-220	Naive CD4/CD8 ab T cells
RPL10	1.39157e-223	0.541179	1	0.999	2.12451e-219	Naive CD4/CD8 ab T cells
YBX3	2.79228e-214	0.588248	0.224	0.017	4.26297e-210	Naive CD4/CD8 ab T cells
CCL5	4.65607e-211	-2.99898	0.169	0.822	7.10843e-207	Naive CD4/CD8 ab T cells
RPS15	1.33791e-208	0.534066	1	0.999	2.04259e-204	Naive CD4/CD8 ab T cells
RPLP0	1.31792e-207	0.57622	1	0.996	2.01207e-203	Naive CD4/CD8 ab T cells
ENSSSCG00000035080	1.4947e-202	0.503914	1	0.999	2.28195e-198	Naive CD4/CD8 ab T cells
PLAC8	5.72456e-202	1.17659	0.963	0.624	8.73969e-198	Naive CD4/CD8 ab T cells
EEF1B2	9.44654e-202	0.812261	0.997	0.903	1.4422e-197	Naive CD4/CD8 ab T cells
RPS23	5.06163e-199	0.572004	1	0.993	7.72759e-195	Naive CD4/CD8 ab T cells
RPL34	3.50583e-198	0.555252	1	0.997	5.35235e-194	Naive CD4/CD8 ab T cells
ENSSSCG00000014569	1.59626e-193	0.480927	1	0.999	2.43701e-189	Naive CD4/CD8 ab T cells
RPS5	2.55714e-192	0.595141	1	0.98	3.90399e-188	Naive CD4/CD8 ab T cells
SELL	1.90525e-190	0.808985	0.395	0.063	2.90875e-186	Naive CD4/CD8 ab T cells
RPS20	9.79147e-190	0.455637	1	0.999	1.49486e-185	Naive CD4/CD8 ab T cells
ENSSSCG00000014855	4.00063e-189	0.465834	1	0.999	6.10776e-185	Naive CD4/CD8 ab T cells
ENSSSCG00000011272	5.50667e-189	0.53398	1	0.994	8.40703e-185	Naive CD4/CD8 ab T cells
RPL3	1.62512e-187	0.67985	0.998	0.95	2.48107e-183	Naive CD4/CD8 ab T cells
IFITM3	2.24237e-183	1.08048	0.939	0.45	3.42342e-179	Naive CD4/CD8 ab T cells
RPL9	7.08988e-183	0.509452	1	0.995	1.08241e-178	Naive CD4/CD8 ab T cells
COX1	1.56817e-178	-0.816629	0.998	0.997	2.39413e-174	Naive CD4/CD8 ab T cells
RPL11	8.07723e-169	0.452827	1	0.998	1.23315e-164	Naive CD4/CD8 ab T cells
RACK1	5.72485e-168	0.660884	0.993	0.922	8.74013e-164	Naive CD4/CD8 ab T cells
ENSSSCG00000033019	2.33318e-167	0.633788	1	0.951	3.56206e-163	Naive CD4/CD8 ab T cells
ENSSSCG00000025928	7.96664e-167	0.552939	1	0.98	1.21627e-162	Naive CD4/CD8 ab T cells
ENSSSCG00000029830	1.33033e-165	0.475635	1	0.996	2.03101e-161	Naive CD4/CD8 ab T cells
RPL35	1.46612e-165	0.425701	1	0.999	2.23832e-161	Naive CD4/CD8 ab T cells
IFI6	2.73553e-165	-1.40222	0.781	0.956	4.17633e-161	Naive CD4/CD8 ab T cells
RPS27	4.18296e-163	0.381589	1	1	6.38612e-159	Naive CD4/CD8 ab T cells
RPS13	8.28176e-163	0.567572	0.998	0.973	1.26438e-158	Naive CD4/CD8 ab T cells
ENSSSCG00000020830	2.57034e-162	0.584111	1	0.971	3.92413e-158	Naive CD4/CD8 ab T cells
RPS9	7.89487e-162	0.486525	1	0.992	1.20531e-157	Naive CD4/CD8 ab T cells
RPL39	1.55928e-159	0.456671	1	0.998	2.38055e-155	Naive CD4/CD8 ab T cells
DAPL1	2.25095e-155	0.756039	0.405	0.079	3.43652e-151	Naive CD4/CD8 ab T cells
RPL17-C18orf32	1.27181e-154	0.533499	1	0.984	1.94168e-150	Naive CD4/CD8 ab T cells
ENSSSCG00000040273	1.40504e-153	0.413088	1	0.999	2.14507e-149	Naive CD4/CD8 ab T cells
ENSSSCG00000003930	4.53426e-151	0.387768	1	0.999	6.92246e-147	Naive CD4/CD8 ab T cells
ENSSSCG00000035811	6.43973e-151	0.408566	1	0.998	9.83153e-147	Naive CD4/CD8 ab T cells
TPT1	2.11071e-150	0.428634	1	1	3.22242e-146	Naive CD4/CD8 ab T cells
ENSSSCG00000033697	3.75074e-149	0.568854	1	0.969	5.72625e-145	Naive CD4/CD8 ab T cells
ENSSSCG00000036296	2.72367e-148	0.418157	1	0.998	4.15823e-144	Naive CD4/CD8 ab T cells
RPS4X	1.53124e-147	0.510639	1	0.984	2.33774e-143	Naive CD4/CD8 ab T cells
ENSSSCG00000004970	5.36017e-147	0.353138	1	1	8.18336e-143	Naive CD4/CD8 ab T cells
RPS16	2.43604e-144	0.375404	1	1	3.7191e-140	Naive CD4/CD8 ab T cells
ENSSSCG00000039544	3.60865e-142	0.443473	1	0.994	5.50933e-138	Naive CD4/CD8 ab T cells
ITGA5	1.03446e-141	0.313698	0.108	0.005	1.5793e-137	Naive CD4/CD8 ab T cells
RPS18	4.33893e-139	0.481114	1	0.992	6.62425e-135	Naive CD4/CD8 ab T cells
SGCA	1.53357e-136	0.295332	0.106	0.005	2.3413e-132	Naive CD4/CD8 ab T cells
C15orf48	4.97676e-136	-1.74089	0.141	0.671	7.59802e-132	Naive CD4/CD8 ab T cells
RPL6	5.88601e-135	0.434386	1	0.995	8.98618e-131	Naive CD4/CD8 ab T cells
RPSA	2.82423e-134	0.482196	1	0.984	4.31175e-130	Naive CD4/CD8 ab T cells
RPL37	5.79339e-133	0.383093	1	0.999	8.84478e-129	Naive CD4/CD8 ab T cells
ENSSSCG00000024974	6.59579e-133	0.448646	0.998	0.988	1.00698e-128	Naive CD4/CD8 ab T cells
TMSB10	1.87822e-132	-0.483684	1	1	2.86748e-128	Naive CD4/CD8 ab T cells
PDK1	1.44962e-130	0.591724	0.29	0.048	2.21314e-126	Naive CD4/CD8 ab T cells
LTB	4.35466e-130	0.462638	0.617	0.186	6.64826e-126	Naive CD4/CD8 ab T cells
RPS26	3.85545e-129	0.429775	1	0.996	5.88612e-125	Naive CD4/CD8 ab T cells
RPS6	3.50956e-128	0.477023	0.998	0.986	5.35805e-124	Naive CD4/CD8 ab T cells
CST7	3.64206e-125	-1.2749	0.277	0.73	5.56033e-121	Naive CD4/CD8 ab T cells
ENSSSCG00000037030	4.13518e-124	0.439303	1	0.988	6.31318e-120	Naive CD4/CD8 ab T cells
RPL26	1.49322e-122	0.403189	1	0.994	2.2797e-118	Naive CD4/CD8 ab T cells
RPL22	2.90186e-122	0.467984	0.998	0.973	4.43027e-118	Naive CD4/CD8 ab T cells
RPL7	6.3668e-122	0.455982	1	0.99	9.7202e-118	Naive CD4/CD8 ab T cells
ENSSSCG00000011952	2.61957e-121	0.506951	0.998	0.955	3.9993e-117	Naive CD4/CD8 ab T cells
ENSSSCG00000027573	6.76365e-120	0.44456	0.998	0.981	1.03261e-115	Naive CD4/CD8 ab T cells
ENSSSCG00000036716	4.99399e-119	0.395886	1	0.994	7.62432e-115	Naive CD4/CD8 ab T cells
ENSSSCG00000035507	8.71213e-119	0.339115	0.113	0.007	1.33008e-114	Naive CD4/CD8 ab T cells
ENSSSCG00000013889	5.29523e-115	0.399284	1	0.994	8.08422e-111	Naive CD4/CD8 ab T cells
RPL23	1.8517e-111	0.368102	1	1	2.82699e-107	Naive CD4/CD8 ab T cells
COX2	2.67156e-111	-0.556723	1	0.999	4.07867e-107	Naive CD4/CD8 ab T cells
ENSSSCG00000016902	1.94715e-110	-3.56376	0.066	0.56	2.97272e-106	Naive CD4/CD8 ab T cells
NKG7	2.48345e-110	-1.56554	0.397	0.735	3.79149e-106	Naive CD4/CD8 ab T cells
ENSSSCG00000013064	4.94266e-110	0.563781	0.991	0.87	7.54595e-106	Naive CD4/CD8 ab T cells
ENSSSCG00000023584	3.80462e-109	-1.58373	0.123	0.604	5.80852e-105	Naive CD4/CD8 ab T cells
RPS12	1.29007e-108	0.369052	1	0.999	1.96955e-104	Naive CD4/CD8 ab T cells
PTPRCAP	2.2616e-106	-0.765194	0.706	0.914	3.45278e-102	Naive CD4/CD8 ab T cells
RPS17	7.49024e-106	0.330532	1	0.999	1.14353e-101	Naive CD4/CD8 ab T cells
ENSSSCG00000016903	2.52443e-105	-3.11974	0.061	0.539	3.85405e-101	Naive CD4/CD8 ab T cells
ENSSSCG00000013597	1.07397e-98	0.385497	1	0.984	1.63964e-94	Naive CD4/CD8 ab T cells
ENSSSCG00000017509	9.9737e-97	0.370713	1	0.992	1.52268e-92	Naive CD4/CD8 ab T cells
CD3G	2.02108e-91	-0.818729	0.79	0.9	3.08558e-87	Naive CD4/CD8 ab T cells
ENSSSCG00000009303	2.77809e-91	0.353993	1	0.993	4.24131e-87	Naive CD4/CD8 ab T cells
RPL7A	8.87853e-91	0.353893	1	0.991	1.35549e-86	Naive CD4/CD8 ab T cells
COX3	2.47278e-90	-0.433415	1	0.998	3.77519e-86	Naive CD4/CD8 ab T cells
ATP6	4.113e-90	-0.412214	1	0.998	6.27931e-86	Naive CD4/CD8 ab T cells
BTG2	9.54489e-89	0.763239	0.616	0.258	1.45722e-84	Naive CD4/CD8 ab T cells
RPS11	1.70135e-88	0.274687	1	0.999	2.59746e-84	Naive CD4/CD8 ab T cells
ENSSSCG00000004945	3.35025e-88	0.47686	0.991	0.897	5.11483e-84	Naive CD4/CD8 ab T cells
KLRK1	3.67704e-88	-1.93022	0.038	0.473	5.61374e-84	Naive CD4/CD8 ab T cells
HSPE1	2.03764e-86	0.628466	0.965	0.819	3.11087e-82	Naive CD4/CD8 ab T cells
SPTBN1	3.48114e-86	0.465679	0.212	0.039	5.31465e-82	Naive CD4/CD8 ab T cells
ENSSSCG00000012119	7.27829e-82	-0.347499	1	1	1.11118e-77	Naive CD4/CD8 ab T cells
ADD3	1.17476e-79	0.53872	0.263	0.061	1.79351e-75	Naive CD4/CD8 ab T cells
FCER1G	2.54995e-79	-1.93736	0.038	0.441	3.89301e-75	Naive CD4/CD8 ab T cells
ENSSSCG00000032003	3.97423e-79	-0.901679	0.384	0.685	6.06745e-75	Naive CD4/CD8 ab T cells
DDIT4	2.32176e-78	0.700787	0.527	0.206	3.54464e-74	Naive CD4/CD8 ab T cells
RPS21	2.54118e-78	0.380607	0.993	0.961	3.87963e-74	Naive CD4/CD8 ab T cells
ENSSSCG00000034448	8.72313e-78	0.2921	1	0.999	1.33176e-73	Naive CD4/CD8 ab T cells
ENSSSCG00000006081	3.34298e-77	0.391495	0.993	0.942	5.10373e-73	Naive CD4/CD8 ab T cells
HSD11B1L	1.44089e-76	0.289809	1	0.996	2.19981e-72	Naive CD4/CD8 ab T cells
ENSSSCG00000039460	1.25347e-75	0.329851	1	0.991	1.91367e-71	Naive CD4/CD8 ab T cells
ITM2B	8.72722e-73	-0.767886	0.616	0.816	1.33238e-68	Naive CD4/CD8 ab T cells
RDX	8.82946e-72	-1.03853	0.205	0.57	1.34799e-67	Naive CD4/CD8 ab T cells
NR4A1	1.06773e-71	0.543682	0.238	0.055	1.6301e-67	Naive CD4/CD8 ab T cells
FOS	1.45082e-71	0.854353	0.633	0.305	2.21496e-67	Naive CD4/CD8 ab T cells
OSTF1	4.9447e-71	-0.806098	0.419	0.703	7.54907e-67	Naive CD4/CD8 ab T cells
RGCC	6.17521e-71	0.750732	0.565	0.246	9.42769e-67	Naive CD4/CD8 ab T cells
DUSP2	5.42635e-68	0.597447	0.299	0.085	8.28441e-64	Naive CD4/CD8 ab T cells
RPS14	1.04548e-66	0.317439	1	0.983	1.59614e-62	Naive CD4/CD8 ab T cells
ENSSSCG00000029596	1.9286e-66	-1.40203	0.292	0.597	2.9444e-62	Naive CD4/CD8 ab T cells
BTF3	3.79062e-66	0.386676	0.99	0.916	5.78713e-62	Naive CD4/CD8 ab T cells
ENSSSCG00000017239	5.93615e-66	0.285595	1	0.995	9.06272e-62	Naive CD4/CD8 ab T cells
ENSSSCG00000001229	2.12044e-65	-0.299204	1	1	3.23727e-61	Naive CD4/CD8 ab T cells
ITGAE	7.41371e-65	-1.04998	0.141	0.485	1.13185e-60	Naive CD4/CD8 ab T cells
SERPINB1	1.69638e-64	0.542928	0.275	0.075	2.58987e-60	Naive CD4/CD8 ab T cells
SH3BGRL3	6.00341e-64	-0.568734	0.802	0.909	9.16541e-60	Naive CD4/CD8 ab T cells
NPM1	1.5986e-63	0.477764	0.941	0.757	2.44058e-59	Naive CD4/CD8 ab T cells
ENSSSCG00000039046	3.89958e-63	0.360055	0.997	0.942	5.95349e-59	Naive CD4/CD8 ab T cells
RPLP2	7.96307e-63	0.258187	0.998	0.997	1.21572e-58	Naive CD4/CD8 ab T cells
SSR4	1.12716e-58	0.502054	0.89	0.647	1.72084e-54	Naive CD4/CD8 ab T cells
HCST	8.63473e-58	0.520778	0.57	0.262	1.31826e-53	Naive CD4/CD8 ab T cells
KXD1	8.92337e-58	0.250586	1	0.996	1.36233e-53	Naive CD4/CD8 ab T cells
ENSSSCG00000031912	6.82254e-57	0.729773	0.732	0.436	1.0416e-52	Naive CD4/CD8 ab T cells
TMEM123	1.25863e-56	0.565422	0.569	0.273	1.92156e-52	Naive CD4/CD8 ab T cells
RPL5	3.62294e-56	0.386553	0.99	0.91	5.53114e-52	Naive CD4/CD8 ab T cells
DUSP4	1.2624e-55	-0.982582	0.064	0.39	1.92731e-51	Naive CD4/CD8 ab T cells
RPL27	1.42061e-55	0.345663	0.991	0.941	2.16885e-51	Naive CD4/CD8 ab T cells
CD2	7.97918e-55	-0.616758	0.685	0.826	1.21818e-50	Naive CD4/CD8 ab T cells
ST6GALNAC4	2.87507e-54	-0.873166	0.203	0.507	4.38937e-50	Naive CD4/CD8 ab T cells
TPM2	1.34905e-53	0.409899	0.169	0.037	2.0596e-49	Naive CD4/CD8 ab T cells
VAMP8	1.37815e-53	-0.660265	0.482	0.697	2.10403e-49	Naive CD4/CD8 ab T cells
GNLY	1.85204e-52	-4.36671	0.01	0.311	2.82751e-48	Naive CD4/CD8 ab T cells
HINT1	1.56617e-51	-0.633639	0.621	0.769	2.39107e-47	Naive CD4/CD8 ab T cells
ISG15	8.43129e-51	-0.826222	0.638	0.792	1.28721e-46	Naive CD4/CD8 ab T cells
ACTB	1.08361e-50	-0.695594	0.908	0.957	1.65434e-46	Naive CD4/CD8 ab T cells
C12orf75	4.45748e-50	0.350871	0.137	0.027	6.80523e-46	Naive CD4/CD8 ab T cells
PABPC1	7.53143e-50	0.423113	0.927	0.778	1.14982e-45	Naive CD4/CD8 ab T cells
COX8A	9.07227e-50	-0.422355	0.904	0.931	1.38506e-45	Naive CD4/CD8 ab T cells
PPP1R15A	1.0858e-49	0.548475	0.603	0.319	1.65769e-45	Naive CD4/CD8 ab T cells
IL2RB	1.62662e-49	-0.851897	0.118	0.424	2.48336e-45	Naive CD4/CD8 ab T cells
ARPC2	2.44868e-49	-0.456229	0.896	0.928	3.7384e-45	Naive CD4/CD8 ab T cells
GABARAP	8.86049e-49	-0.526294	0.664	0.807	1.35273e-44	Naive CD4/CD8 ab T cells
HSP90AB1	1.12521e-48	0.37526	0.986	0.889	1.71785e-44	Naive CD4/CD8 ab T cells
CD244	1.43001e-48	-0.913213	0.035	0.323	2.18319e-44	Naive CD4/CD8 ab T cells
COX5B	1.71251e-48	-0.555608	0.657	0.789	2.61449e-44	Naive CD4/CD8 ab T cells
ARPC3	2.81381e-48	-0.466169	0.817	0.884	4.29584e-44	Naive CD4/CD8 ab T cells
DUSP1	4.06098e-48	0.604026	0.367	0.148	6.1999e-44	Naive CD4/CD8 ab T cells
IL7R	1.95129e-47	0.425093	0.325	0.115	2.97903e-43	Naive CD4/CD8 ab T cells
ID2	1.60645e-46	-0.72457	0.583	0.767	2.45257e-42	Naive CD4/CD8 ab T cells
PIK3R1	2.6576e-46	-0.737024	0.454	0.683	4.05737e-42	Naive CD4/CD8 ab T cells
ENSSSCG00000026140	2.57178e-45	0.443059	0.301	0.108	3.92634e-41	Naive CD4/CD8 ab T cells
SATB1	3.88426e-45	0.2788	0.118	0.022	5.9301e-41	Naive CD4/CD8 ab T cells
RGS10	1.23861e-44	0.474493	0.343	0.136	1.89098e-40	Naive CD4/CD8 ab T cells
TCF7	1.75523e-44	0.46038	0.586	0.3	2.67972e-40	Naive CD4/CD8 ab T cells
EEF1D	2.07886e-44	0.414196	0.883	0.69	3.1738e-40	Naive CD4/CD8 ab T cells
CD96	2.34005e-44	-0.868171	0.042	0.314	3.57255e-40	Naive CD4/CD8 ab T cells
KBTBD6	3.80732e-44	0.30062	0.108	0.019	5.81264e-40	Naive CD4/CD8 ab T cells
LFNG	9.61434e-44	0.353153	0.158	0.038	1.46782e-39	Naive CD4/CD8 ab T cells
ENSSSCG00000037885	1.23081e-43	-0.5974	0.882	0.931	1.87907e-39	Naive CD4/CD8 ab T cells
ANXA1	2.32225e-43	0.302759	0.108	0.02	3.54538e-39	Naive CD4/CD8 ab T cells
ADGRG1	1.04971e-41	-1.0976	0.016	0.271	1.60259e-37	Naive CD4/CD8 ab T cells
ARHGDIB	4.30052e-41	-0.360778	0.955	0.966	6.5656e-37	Naive CD4/CD8 ab T cells
BACH2	9.9789e-41	0.271854	0.104	0.019	1.52348e-36	Naive CD4/CD8 ab T cells
ABI1	1.04914e-40	0.39625	0.209	0.065	1.60173e-36	Naive CD4/CD8 ab T cells
ENSSSCG00000001341	1.72333e-40	-0.400934	0.892	0.945	2.631e-36	Naive CD4/CD8 ab T cells
ND4	4.75425e-40	-0.38952	0.984	0.978	7.25832e-36	Naive CD4/CD8 ab T cells
PFN1	5.24618e-40	-0.547773	0.694	0.808	8.00935e-36	Naive CD4/CD8 ab T cells
CCDC50	1.21707e-39	-0.729838	0.101	0.364	1.85811e-35	Naive CD4/CD8 ab T cells
RPS10-NUDT3	2.24145e-39	0.27459	0.99	0.948	3.42203e-35	Naive CD4/CD8 ab T cells
VPS37B	2.35015e-39	0.410627	0.249	0.087	3.58797e-35	Naive CD4/CD8 ab T cells
ENSSSCG00000036114	2.53154e-39	0.476289	0.656	0.396	3.8649e-35	Naive CD4/CD8 ab T cells
PCED1B	2.87616e-39	0.368183	0.283	0.103	4.39103e-35	Naive CD4/CD8 ab T cells
HMGN2	3.30095e-39	-0.59194	0.694	0.803	5.03956e-35	Naive CD4/CD8 ab T cells
EEF2	5.66676e-39	0.334446	0.958	0.83	8.65145e-35	Naive CD4/CD8 ab T cells
NFIL3	1.01228e-38	-0.824239	0.066	0.32	1.54545e-34	Naive CD4/CD8 ab T cells
ENSSSCG00000002550	3.16049e-38	-0.508863	0.605	0.735	4.82512e-34	Naive CD4/CD8 ab T cells
TRAT1	9.99711e-38	-0.712471	0.68	0.741	1.52626e-33	Naive CD4/CD8 ab T cells
LAT2	2.02625e-37	-0.804105	0.129	0.376	3.09348e-33	Naive CD4/CD8 ab T cells
ENSSSCG00000014540	2.13745e-37	-0.406431	0.962	0.965	3.26324e-33	Naive CD4/CD8 ab T cells
ENSSSCG00000008061	4.86278e-37	-0.483793	0.643	0.778	7.42401e-33	Naive CD4/CD8 ab T cells
ENSSSCG00000024973	6.20387e-37	-0.633931	0.357	0.588	9.47145e-33	Naive CD4/CD8 ab T cells
TMEM71	7.01782e-37	0.431469	0.249	0.091	1.07141e-32	Naive CD4/CD8 ab T cells
BATF3	4.93558e-36	-0.925922	0.037	0.266	7.53515e-32	Naive CD4/CD8 ab T cells
CD3E	8.99913e-36	-0.597001	0.894	0.829	1.3739e-31	Naive CD4/CD8 ab T cells
DBI	9.16729e-36	-0.502061	0.598	0.718	1.39957e-31	Naive CD4/CD8 ab T cells
S100A13	9.94428e-36	0.365404	0.264	0.1	1.51819e-31	Naive CD4/CD8 ab T cells
TNFAIP3	1.1975e-35	-0.74317	0.25	0.5	1.82822e-31	Naive CD4/CD8 ab T cells
NKX3-1	1.3267e-35	0.288091	0.108	0.023	2.02547e-31	Naive CD4/CD8 ab T cells
ENSSSCG00000032556	2.05294e-35	-0.488497	0.614	0.752	3.13422e-31	Naive CD4/CD8 ab T cells
COX6A1	3.06647e-35	-0.445758	0.694	0.8	4.68158e-31	Naive CD4/CD8 ab T cells
ENSSSCG00000036618	1.88472e-34	-0.872279	0.482	0.663	2.8774e-30	Naive CD4/CD8 ab T cells
CD8A	2.14881e-34	-0.870708	0.263	0.48	3.28058e-30	Naive CD4/CD8 ab T cells
ENSSSCG00000027348	3.0004e-34	-0.653169	0.217	0.448	4.58072e-30	Naive CD4/CD8 ab T cells
GZMB	7.74668e-34	-2.06155	0.67	0.684	1.18269e-29	Naive CD4/CD8 ab T cells
SRGN	8.39619e-34	-0.534931	0.894	0.938	1.28185e-29	Naive CD4/CD8 ab T cells
ATF3	9.43051e-34	0.453472	0.245	0.093	1.43976e-29	Naive CD4/CD8 ab T cells
CHD3	1.00443e-33	0.454857	0.534	0.301	1.53346e-29	Naive CD4/CD8 ab T cells
TAF1D	1.70086e-33	0.411287	0.757	0.532	2.5967e-29	Naive CD4/CD8 ab T cells
VMP1	2.52218e-33	-0.700019	0.297	0.523	3.85061e-29	Naive CD4/CD8 ab T cells
FSCN1	2.76363e-33	-0.745034	0.035	0.253	4.21924e-29	Naive CD4/CD8 ab T cells
ENSSSCG00000034019	3.36449e-33	-0.461609	0.598	0.721	5.13656e-29	Naive CD4/CD8 ab T cells
MAP2K2	8.57797e-33	-0.546194	0.39	0.589	1.3096e-28	Naive CD4/CD8 ab T cells
MISP3	9.92315e-33	-0.656818	0.096	0.328	1.51497e-28	Naive CD4/CD8 ab T cells
TMA7	1.03899e-32	-0.359774	0.857	0.892	1.58622e-28	Naive CD4/CD8 ab T cells
ITM2C	2.43272e-32	-0.662871	0.129	0.362	3.71403e-28	Naive CD4/CD8 ab T cells
TRDC	4.29527e-32	-1.87626	0.082	0.297	6.55758e-28	Naive CD4/CD8 ab T cells
ENSSSCG00000026217	4.37169e-32	-0.750133	0.016	0.221	6.67425e-28	Naive CD4/CD8 ab T cells
FUNDC1	4.51997e-32	-0.510182	0.503	0.674	6.90064e-28	Naive CD4/CD8 ab T cells
CD3D	9.04372e-32	-0.559871	0.515	0.663	1.38071e-27	Naive CD4/CD8 ab T cells
PPP1R18	1.16027e-31	-0.533427	0.412	0.61	1.77139e-27	Naive CD4/CD8 ab T cells
IKZF2	3.17863e-31	-0.67092	0.066	0.287	4.85282e-27	Naive CD4/CD8 ab T cells
BST2	1.25074e-30	-0.722739	0.134	0.358	1.9095e-26	Naive CD4/CD8 ab T cells
ATP6V1G1	1.52022e-30	-0.449347	0.579	0.721	2.32093e-26	Naive CD4/CD8 ab T cells
RASGRP2	1.58965e-30	0.414328	0.207	0.076	2.42692e-26	Naive CD4/CD8 ab T cells
ITGB2	2.11657e-30	0.30146	0.283	0.117	3.23137e-26	Naive CD4/CD8 ab T cells
SAT1	2.71693e-30	-0.389212	0.917	0.959	4.14794e-26	Naive CD4/CD8 ab T cells
RAP1A	3.22774e-30	-0.543104	0.386	0.577	4.92779e-26	Naive CD4/CD8 ab T cells
ND5	3.61015e-30	-0.49347	0.572	0.703	5.51161e-26	Naive CD4/CD8 ab T cells
ARPC1B	3.78749e-30	-0.408974	0.734	0.806	5.78236e-26	Naive CD4/CD8 ab T cells
SELENOS	9.21908e-30	-0.647077	0.103	0.322	1.40748e-25	Naive CD4/CD8 ab T cells
ENSSSCG00000037081	1.57201e-29	-0.429287	0.68	0.762	2.39999e-25	Naive CD4/CD8 ab T cells
ENSSSCG00000000640	2.4783e-28	-1.04436	0.007	0.188	3.78362e-24	Naive CD4/CD8 ab T cells
H3F3A	3.13366e-28	-0.255063	0.988	0.983	4.78415e-24	Naive CD4/CD8 ab T cells
CEBPB	3.76371e-28	0.492346	0.517	0.311	5.74606e-24	Naive CD4/CD8 ab T cells
IKZF3	4.38544e-28	-0.602052	0.167	0.383	6.69526e-24	Naive CD4/CD8 ab T cells
HSPD1	5.66449e-28	0.47127	0.633	0.431	8.64798e-24	Naive CD4/CD8 ab T cells
TSPO	5.82874e-28	0.319299	0.228	0.091	8.89873e-24	Naive CD4/CD8 ab T cells
EMP3	7.16663e-28	0.361618	0.612	0.378	1.09413e-23	Naive CD4/CD8 ab T cells
CTSD	8.08969e-28	-0.572602	0.257	0.459	1.23505e-23	Naive CD4/CD8 ab T cells
ENSSSCG00000000638	1.50796e-27	-0.920467	0.005	0.181	2.3022e-23	Naive CD4/CD8 ab T cells
ABLIM1	1.83567e-27	0.354571	0.504	0.285	2.80252e-23	Naive CD4/CD8 ab T cells
ZFP36L2	1.98732e-27	0.345272	0.911	0.806	3.03404e-23	Naive CD4/CD8 ab T cells
ENSSSCG00000011234	2.08564e-27	-0.634117	0.163	0.365	3.18415e-23	Naive CD4/CD8 ab T cells
ENSSSCG00000008433	2.12375e-27	-0.353415	0.861	0.9	3.24232e-23	Naive CD4/CD8 ab T cells
DNAJB1	2.49053e-27	0.669456	0.607	0.419	3.80229e-23	Naive CD4/CD8 ab T cells
COX4I1	2.67198e-27	-0.295352	0.915	0.93	4.07931e-23	Naive CD4/CD8 ab T cells
ENSSSCG00000012916	6.45012e-27	-0.572282	0.318	0.498	9.8474e-23	Naive CD4/CD8 ab T cells
CD200R1	7.46716e-27	-0.647156	0.005	0.178	1.14001e-22	Naive CD4/CD8 ab T cells
GPR82	1.90986e-26	-0.755951	0.031	0.213	2.91578e-22	Naive CD4/CD8 ab T cells
ENSSSCG00000039071	3.19325e-26	-0.460033	0.466	0.615	4.87514e-22	Naive CD4/CD8 ab T cells
SEPT7	6.52808e-26	-0.408409	0.708	0.782	9.96642e-22	Naive CD4/CD8 ab T cells
XCL1	9.22928e-26	-0.866999	0.148	0.352	1.40903e-21	Naive CD4/CD8 ab T cells
PTK2B	1.22825e-25	-0.619494	0.092	0.283	1.87517e-21	Naive CD4/CD8 ab T cells
ARF6	1.23868e-25	-0.432042	0.57	0.703	1.89109e-21	Naive CD4/CD8 ab T cells
PRF1	1.93089e-25	-0.671921	0.209	0.401	2.94789e-21	Naive CD4/CD8 ab T cells
ENTPD1	2.0553e-25	-0.665866	0.017	0.187	3.13782e-21	Naive CD4/CD8 ab T cells
ENSSSCG00000005518	2.90333e-25	0.323033	0.329	0.158	4.43251e-21	Naive CD4/CD8 ab T cells
GNL3	3.30176e-25	0.263787	0.165	0.058	5.0408e-21	Naive CD4/CD8 ab T cells
ENSSSCG00000002907	3.48216e-25	-0.404658	0.605	0.709	5.31621e-21	Naive CD4/CD8 ab T cells
RPL36AL	3.76689e-25	0.253818	0.951	0.83	5.75091e-21	Naive CD4/CD8 ab T cells
ENSSSCG00000035224	5.73443e-25	-0.581659	0.104	0.293	8.75475e-21	Naive CD4/CD8 ab T cells
SNAPC1	8.09724e-25	0.361937	0.19	0.073	1.23621e-20	Naive CD4/CD8 ab T cells
DAPK2	9.74173e-25	-0.549621	0.026	0.196	1.48727e-20	Naive CD4/CD8 ab T cells
CD99	1.50319e-24	-0.609199	0.11	0.307	2.29492e-20	Naive CD4/CD8 ab T cells
DNAJB4	3.34208e-24	0.282871	0.167	0.06	5.10236e-20	Naive CD4/CD8 ab T cells
ZFP36L1	4.38814e-24	-0.54274	0.435	0.595	6.69938e-20	Naive CD4/CD8 ab T cells
HSPA5	5.3128e-24	-0.518964	0.664	0.754	8.11105e-20	Naive CD4/CD8 ab T cells
HSPA8	6.55353e-24	0.258096	0.988	0.914	1.00053e-19	Naive CD4/CD8 ab T cells
ENSSSCG00000037142	7.83202e-24	-0.466954	0.548	0.688	1.19572e-19	Naive CD4/CD8 ab T cells
CDK2AP2	9.67837e-24	-0.495899	0.449	0.581	1.4776e-19	Naive CD4/CD8 ab T cells
GPR34	1.01515e-23	-0.536813	0.026	0.191	1.54983e-19	Naive CD4/CD8 ab T cells
ENSSSCG00000015390	1.57168e-23	-0.57041	0.077	0.255	2.39949e-19	Naive CD4/CD8 ab T cells
NDUFB7	1.61611e-23	-0.49937	0.256	0.435	2.46731e-19	Naive CD4/CD8 ab T cells
ENSSSCG00000038351	3.13865e-23	-0.734814	0.071	0.245	4.79177e-19	Naive CD4/CD8 ab T cells
RAC2	4.53233e-23	-0.2542	0.967	0.97	6.91952e-19	Naive CD4/CD8 ab T cells
CCT2	4.53995e-23	0.343803	0.692	0.49	6.93114e-19	Naive CD4/CD8 ab T cells
MFNG	4.78593e-23	0.276805	0.184	0.072	7.30669e-19	Naive CD4/CD8 ab T cells
NR4A2	5.12973e-23	0.346152	0.598	0.399	7.83156e-19	Naive CD4/CD8 ab T cells
RPL10A	5.48688e-23	0.361074	0.515	0.321	8.37681e-19	Naive CD4/CD8 ab T cells
TYROBP	6.0971e-23	-0.766114	0.01	0.162	9.30844e-19	Naive CD4/CD8 ab T cells
PARK7	7.37151e-23	-0.397988	0.53	0.662	1.12541e-18	Naive CD4/CD8 ab T cells
PTPN12	8.02996e-23	-0.567974	0.111	0.291	1.22593e-18	Naive CD4/CD8 ab T cells
ENSSSCG00000015710	1.1258e-22	-0.428668	0.555	0.661	1.71875e-18	Naive CD4/CD8 ab T cells
NCALD	1.38793e-22	-0.609756	0.197	0.367	2.11896e-18	Naive CD4/CD8 ab T cells
ENSSSCG00000009327	1.49286e-22	-0.380455	0.774	0.818	2.27915e-18	Naive CD4/CD8 ab T cells
CFL1	2.00718e-22	-0.287039	0.939	0.939	3.06436e-18	Naive CD4/CD8 ab T cells
MGST1	3.24948e-22	-0.516776	0.134	0.312	4.96098e-18	Naive CD4/CD8 ab T cells
IFNG	3.72988e-22	-0.815546	0.019	0.171	5.69441e-18	Naive CD4/CD8 ab T cells
UBE2L6	4.69296e-22	-0.50299	0.325	0.498	7.16475e-18	Naive CD4/CD8 ab T cells
ENSSSCG00000040060	5.76772e-22	0.271532	0.139	0.048	8.80557e-18	Naive CD4/CD8 ab T cells
SNU13	6.2351e-22	0.344904	0.713	0.527	9.51912e-18	Naive CD4/CD8 ab T cells
PTPN22	7.82029e-22	-0.531949	0.153	0.333	1.19392e-17	Naive CD4/CD8 ab T cells
PTPN6	1.10669e-21	-0.611853	0.137	0.307	1.68959e-17	Naive CD4/CD8 ab T cells
DAD1	1.22068e-21	-0.469817	0.381	0.522	1.86361e-17	Naive CD4/CD8 ab T cells
SOD1	1.71009e-21	0.295951	0.776	0.554	2.61079e-17	Naive CD4/CD8 ab T cells
INSIG1	1.76401e-21	0.295915	0.245	0.114	2.69312e-17	Naive CD4/CD8 ab T cells
C1orf21	2.22608e-21	-0.484397	0.019	0.168	3.39856e-17	Naive CD4/CD8 ab T cells
SKAP2	2.61049e-21	-0.473242	0.019	0.167	3.98544e-17	Naive CD4/CD8 ab T cells
HERC6	2.80715e-21	-0.532245	0.157	0.335	4.28568e-17	Naive CD4/CD8 ab T cells
NDUFA13	2.84417e-21	-0.38936	0.584	0.675	4.34219e-17	Naive CD4/CD8 ab T cells
CD1D	3.59169e-21	-0.592722	0.134	0.308	5.48344e-17	Naive CD4/CD8 ab T cells
ENSSSCG00000027196	3.66398e-21	-0.472382	0.249	0.43	5.5938e-17	Naive CD4/CD8 ab T cells
ACTR2	3.71626e-21	-0.455173	0.395	0.536	5.67361e-17	Naive CD4/CD8 ab T cells
ENSSSCG00000039407	4.8435e-21	-0.630751	0.099	0.264	7.39456e-17	Naive CD4/CD8 ab T cells
EIF3E	4.92852e-21	0.3064	0.701	0.493	7.52437e-17	Naive CD4/CD8 ab T cells
CD74	5.9273e-21	-0.496389	0.692	0.788	9.04921e-17	Naive CD4/CD8 ab T cells
MYO5A	6.56788e-21	-0.508136	0.275	0.443	1.00272e-16	Naive CD4/CD8 ab T cells
ENSSSCG00000023331	6.96592e-21	-0.343656	0.72	0.787	1.06349e-16	Naive CD4/CD8 ab T cells
ENSSSCG00000033909	8.41408e-21	-0.448442	0.492	0.635	1.28458e-16	Naive CD4/CD8 ab T cells
LSP1	9.8301e-21	-0.383293	0.616	0.696	1.50076e-16	Naive CD4/CD8 ab T cells
FBXO39	1.49039e-20	-0.521707	0.104	0.274	2.27538e-16	Naive CD4/CD8 ab T cells
ENSSSCG00000017983	1.70722e-20	0.284849	0.238	0.111	2.60641e-16	Naive CD4/CD8 ab T cells
HLA-DRA	1.72741e-20	-0.591198	0.417	0.547	2.63724e-16	Naive CD4/CD8 ab T cells
SEPT11	1.75911e-20	-0.582532	0.115	0.279	2.68563e-16	Naive CD4/CD8 ab T cells
RIN3	2.2473e-20	-0.537769	0.061	0.217	3.43095e-16	Naive CD4/CD8 ab T cells
CAP1	2.56745e-20	-0.400404	0.449	0.593	3.91972e-16	Naive CD4/CD8 ab T cells
CYCS	2.83685e-20	0.50537	0.637	0.478	4.33102e-16	Naive CD4/CD8 ab T cells
IFNGR1	2.99842e-20	0.313859	0.318	0.167	4.57769e-16	Naive CD4/CD8 ab T cells
ENSSSCG00000001097	3.14412e-20	0.289894	0.273	0.135	4.80013e-16	Naive CD4/CD8 ab T cells
KLF13	7.03004e-20	0.280705	0.252	0.121	1.07328e-15	Naive CD4/CD8 ab T cells
SMPDL3A	1.22202e-19	-0.562934	0.005	0.134	1.86566e-15	Naive CD4/CD8 ab T cells
ERMARD	1.37535e-19	0.251901	0.195	0.083	2.09974e-15	Naive CD4/CD8 ab T cells
CAPZA1	1.38048e-19	-0.428336	0.43	0.553	2.10758e-15	Naive CD4/CD8 ab T cells
PLIN2	1.5561e-19	0.356131	0.169	0.07	2.3757e-15	Naive CD4/CD8 ab T cells
CD69	2.26613e-19	0.287479	0.602	0.404	3.45971e-15	Naive CD4/CD8 ab T cells
SLA2	2.60738e-19	-0.456282	0.318	0.47	3.98069e-15	Naive CD4/CD8 ab T cells
CREM	2.75317e-19	0.294762	0.755	0.609	4.20326e-15	Naive CD4/CD8 ab T cells
GSPT2	2.91219e-19	0.337796	0.193	0.085	4.44604e-15	Naive CD4/CD8 ab T cells
ENSSSCG00000035048	3.40071e-19	0.296142	0.367	0.208	5.19186e-15	Naive CD4/CD8 ab T cells
ENSSSCG00000003691	3.80401e-19	-0.279586	0.798	0.848	5.80759e-15	Naive CD4/CD8 ab T cells
ZBTB38	4.91888e-19	-0.441722	0.014	0.146	7.50966e-15	Naive CD4/CD8 ab T cells
ENSSSCG00000002688	5.37502e-19	-0.445001	0.021	0.155	8.20604e-15	Naive CD4/CD8 ab T cells
COX17	5.70198e-19	0.289752	0.755	0.578	8.70521e-15	Naive CD4/CD8 ab T cells
ENSSSCG00000018063	6.57444e-19	-0.572365	0.363	0.502	1.00372e-14	Naive CD4/CD8 ab T cells
LITAF	7.87844e-19	-0.489303	0.134	0.297	1.2028e-14	Naive CD4/CD8 ab T cells
MYL6	2.2448e-18	-0.275365	0.882	0.889	3.42713e-14	Naive CD4/CD8 ab T cells
ENSSSCG00000033734	2.39514e-18	-0.625442	0.722	0.651	3.65667e-14	Naive CD4/CD8 ab T cells
EMB	3.59137e-18	-0.497967	0.123	0.283	5.48295e-14	Naive CD4/CD8 ab T cells
ATP5PF	3.7029e-18	-0.347012	0.553	0.664	5.65322e-14	Naive CD4/CD8 ab T cells
COTL1	4.44134e-18	-0.404588	0.63	0.677	6.78059e-14	Naive CD4/CD8 ab T cells
SPCS3	4.47188e-18	-0.40121	0.41	0.547	6.82722e-14	Naive CD4/CD8 ab T cells
TIMM9	5.08603e-18	0.282528	0.266	0.138	7.76484e-14	Naive CD4/CD8 ab T cells
SMPD1	5.88448e-18	-0.516836	0.118	0.27	8.98384e-14	Naive CD4/CD8 ab T cells
ENSSSCG00000034072	7.58552e-18	-0.496414	0.355	0.489	1.15808e-13	Naive CD4/CD8 ab T cells
ARPC4	1.03446e-17	-0.398084	0.43	0.552	1.5793e-13	Naive CD4/CD8 ab T cells
MIEN1	1.06158e-17	-0.423649	0.322	0.475	1.62071e-13	Naive CD4/CD8 ab T cells
CDH17	1.16644e-17	-0.500521	0.009	0.128	1.7808e-13	Naive CD4/CD8 ab T cells
SMIM3	1.18033e-17	-0.448243	0.03	0.16	1.80201e-13	Naive CD4/CD8 ab T cells
ENSSSCG00000020790	1.18568e-17	-0.371961	0.494	0.602	1.81018e-13	Naive CD4/CD8 ab T cells
ITGB1	1.37538e-17	-0.464605	0.08	0.225	2.0998e-13	Naive CD4/CD8 ab T cells
TUBA4A	1.3988e-17	0.265749	0.339	0.192	2.13554e-13	Naive CD4/CD8 ab T cells
GZMM	1.46664e-17	0.298819	0.216	0.101	2.23912e-13	Naive CD4/CD8 ab T cells
RASGEF1B	1.8252e-17	0.26501	0.179	0.078	2.78653e-13	Naive CD4/CD8 ab T cells
ENSSSCG00000012178	3.04383e-17	0.319444	0.386	0.233	4.64701e-13	Naive CD4/CD8 ab T cells
TP53I11	3.73449e-17	0.256029	0.183	0.082	5.70144e-13	Naive CD4/CD8 ab T cells
ENSSSCG00000037775	4.60311e-17	-0.316808	0.443	0.566	7.02756e-13	Naive CD4/CD8 ab T cells
HSPH1	5.54967e-17	0.34674	0.57	0.399	8.47268e-13	Naive CD4/CD8 ab T cells
GPR174	6.33312e-17	0.279778	0.367	0.218	9.66877e-13	Naive CD4/CD8 ab T cells
PLAAT3	6.37717e-17	-0.395053	0.01	0.127	9.73602e-13	Naive CD4/CD8 ab T cells
COMMD4	1.01728e-16	-0.440961	0.177	0.33	1.55308e-12	Naive CD4/CD8 ab T cells
TMEM258	1.17087e-16	-0.415893	0.35	0.474	1.78756e-12	Naive CD4/CD8 ab T cells
ZNRF1	1.32811e-16	-0.434289	0.151	0.307	2.02762e-12	Naive CD4/CD8 ab T cells
CYTB	1.36412e-16	-0.317339	0.97	0.936	2.08261e-12	Naive CD4/CD8 ab T cells
TNFRSF1B	1.64011e-16	0.28076	0.43	0.266	2.50396e-12	Naive CD4/CD8 ab T cells
TTF2	1.69499e-16	-0.429185	0.038	0.165	2.58774e-12	Naive CD4/CD8 ab T cells
GLA	2.15126e-16	0.264427	0.167	0.074	3.28433e-12	Naive CD4/CD8 ab T cells
FAM129A	2.28208e-16	-0.377061	0.01	0.124	3.48404e-12	Naive CD4/CD8 ab T cells
ENO1	2.29076e-16	-0.301819	0.79	0.819	3.4973e-12	Naive CD4/CD8 ab T cells
NFKBIA	2.58143e-16	-0.655188	0.17	0.314	3.94108e-12	Naive CD4/CD8 ab T cells
DCXR	2.60488e-16	-0.41102	0.045	0.173	3.97687e-12	Naive CD4/CD8 ab T cells
ITK	2.69923e-16	0.278223	0.275	0.147	4.12091e-12	Naive CD4/CD8 ab T cells
RGS1	2.7181e-16	-0.310325	0.72	0.796	4.14973e-12	Naive CD4/CD8 ab T cells
EGLN3	3.78636e-16	-0.440348	0.054	0.185	5.78064e-12	Naive CD4/CD8 ab T cells
ENSSSCG00000012517	3.81169e-16	-0.452319	0.153	0.302	5.81931e-12	Naive CD4/CD8 ab T cells
ENSSSCG00000017336	4.09571e-16	0.260432	0.235	0.119	6.25292e-12	Naive CD4/CD8 ab T cells
CD53	4.16113e-16	-0.315872	0.626	0.711	6.3528e-12	Naive CD4/CD8 ab T cells
PSENEN	6.94478e-16	-0.415036	0.172	0.317	1.06026e-11	Naive CD4/CD8 ab T cells
ENSSSCG00000016687	7.10218e-16	-0.366031	0.01	0.12	1.08429e-11	Naive CD4/CD8 ab T cells
LY96	7.18286e-16	-0.468045	0.12	0.262	1.09661e-11	Naive CD4/CD8 ab T cells
RNF181	7.84346e-16	-0.406884	0.177	0.328	1.19746e-11	Naive CD4/CD8 ab T cells
RGS19	8.63552e-16	0.284142	0.358	0.214	1.31838e-11	Naive CD4/CD8 ab T cells
TLN1	9.17043e-16	-0.435008	0.2	0.345	1.40005e-11	Naive CD4/CD8 ab T cells
AOAH	9.57383e-16	-0.415622	0.035	0.156	1.46164e-11	Naive CD4/CD8 ab T cells
ENSSSCG00000000071	1.16069e-15	0.26181	0.835	0.69	1.77202e-11	Naive CD4/CD8 ab T cells
RHOC	1.17979e-15	-0.392082	0.042	0.167	1.80118e-11	Naive CD4/CD8 ab T cells
COX7B	1.31347e-15	-0.252721	0.861	0.865	2.00527e-11	Naive CD4/CD8 ab T cells
AICDA	1.34064e-15	-0.907747	0.019	0.13	2.04675e-11	Naive CD4/CD8 ab T cells
DDX21	1.67222e-15	0.261763	0.412	0.256	2.55298e-11	Naive CD4/CD8 ab T cells
SRI	1.6785e-15	-0.39475	0.423	0.539	2.56257e-11	Naive CD4/CD8 ab T cells
ENSSSCG00000040118	1.72129e-15	-0.394305	0.407	0.533	2.62789e-11	Naive CD4/CD8 ab T cells
DYNLRB1	1.78637e-15	-0.392684	0.202	0.349	2.72725e-11	Naive CD4/CD8 ab T cells
SPCS1	2.42841e-15	-0.371865	0.457	0.554	3.70745e-11	Naive CD4/CD8 ab T cells
FRMD4B	3.33566e-15	-0.385479	0.017	0.127	5.09255e-11	Naive CD4/CD8 ab T cells
LCP1	4.04989e-15	-0.285856	0.741	0.779	6.18297e-11	Naive CD4/CD8 ab T cells
SLA-DMA	4.4057e-15	-0.4471	0.186	0.322	6.72619e-11	Naive CD4/CD8 ab T cells
ENSSSCG00000040248	4.62931e-15	0.271466	0.278	0.156	7.06756e-11	Naive CD4/CD8 ab T cells
HNRNPLL	4.66298e-15	-0.492622	0.108	0.243	7.11897e-11	Naive CD4/CD8 ab T cells
VIM	5.02273e-15	0.349809	0.412	0.266	7.6682e-11	Naive CD4/CD8 ab T cells
SDF2L1	5.983e-15	-0.443537	0.097	0.228	9.13425e-11	Naive CD4/CD8 ab T cells
ENSSSCG00000039658	5.99133e-15	0.266126	0.336	0.199	9.14697e-11	Naive CD4/CD8 ab T cells
CCL3L1	6.45744e-15	-0.707541	0.019	0.128	9.85858e-11	Naive CD4/CD8 ab T cells
ATOX1	8.64775e-15	-0.453474	0.176	0.311	1.32025e-10	Naive CD4/CD8 ab T cells
UQCRQ	8.75751e-15	-0.36076	0.414	0.528	1.33701e-10	Naive CD4/CD8 ab T cells
CTSA	9.06631e-15	-0.429522	0.195	0.332	1.38415e-10	Naive CD4/CD8 ab T cells
RNASEH2C	9.4321e-15	-0.42061	0.243	0.379	1.44e-10	Naive CD4/CD8 ab T cells
DNAJA1	9.60439e-15	0.294393	0.798	0.634	1.4663e-10	Naive CD4/CD8 ab T cells
H2AFV	1.08248e-14	-0.358225	0.551	0.626	1.65262e-10	Naive CD4/CD8 ab T cells
GRAMD2B	1.13719e-14	-0.396942	0.04	0.158	1.73615e-10	Naive CD4/CD8 ab T cells
SDCBP	1.29724e-14	-0.411003	0.233	0.37	1.9805e-10	Naive CD4/CD8 ab T cells
FUT8	1.45128e-14	-0.416019	0.063	0.186	2.21567e-10	Naive CD4/CD8 ab T cells
ENSSSCG00000024776	1.64203e-14	-0.329282	0.511	0.592	2.50689e-10	Naive CD4/CD8 ab T cells
GSN	1.99763e-14	-0.414111	0.172	0.308	3.04978e-10	Naive CD4/CD8 ab T cells
LAG3	2.14574e-14	-0.657922	0.033	0.143	3.2759e-10	Naive CD4/CD8 ab T cells
FGR	2.22595e-14	-0.385957	0.01	0.11	3.39836e-10	Naive CD4/CD8 ab T cells
MFSD10	2.36668e-14	-0.377044	0.043	0.159	3.61321e-10	Naive CD4/CD8 ab T cells
SLC9A3R1	2.55306e-14	-0.364814	0.402	0.523	3.89776e-10	Naive CD4/CD8 ab T cells
RASA1	2.6178e-14	-0.454997	0.101	0.232	3.99659e-10	Naive CD4/CD8 ab T cells
LGALS3BP	2.7621e-14	-0.422324	0.167	0.304	4.2169e-10	Naive CD4/CD8 ab T cells
SUPT4H1	3.20711e-14	-0.414605	0.339	0.464	4.89629e-10	Naive CD4/CD8 ab T cells
RCAN3	4.5929e-14	0.280931	0.268	0.151	7.01199e-10	Naive CD4/CD8 ab T cells
UBAC2	4.76414e-14	-0.426489	0.275	0.395	7.27342e-10	Naive CD4/CD8 ab T cells
SNTB2	5.39383e-14	-0.329171	0.01	0.108	8.23477e-10	Naive CD4/CD8 ab T cells
COX7A2	5.81683e-14	-0.3097	0.671	0.701	8.88055e-10	Naive CD4/CD8 ab T cells
TECR	5.90365e-14	-0.398335	0.106	0.234	9.0131e-10	Naive CD4/CD8 ab T cells
ENSSSCG00000022176	6.8634e-14	-0.400774	0.083	0.207	1.04784e-09	Naive CD4/CD8 ab T cells
TTYH3	9.34179e-14	-0.349608	0.01	0.106	1.42621e-09	Naive CD4/CD8 ab T cells
DOCK10	1.05227e-13	-0.433627	0.172	0.301	1.60651e-09	Naive CD4/CD8 ab T cells
SCG5	1.06948e-13	-0.471754	0.117	0.24	1.63277e-09	Naive CD4/CD8 ab T cells
DHRS3	1.08265e-13	-0.480001	0.129	0.254	1.65288e-09	Naive CD4/CD8 ab T cells
GCSAM	1.28471e-13	-0.404778	0.054	0.166	1.96136e-09	Naive CD4/CD8 ab T cells
KIT	2.0761e-13	-0.387434	0.01	0.105	3.16959e-09	Naive CD4/CD8 ab T cells
MYO1F	2.25549e-13	-0.334425	0.014	0.11	3.44346e-09	Naive CD4/CD8 ab T cells
GLIPR1	2.4049e-13	-0.408021	0.13	0.258	3.67155e-09	Naive CD4/CD8 ab T cells
ENSSSCG00000006061	2.46364e-13	-0.363153	0.339	0.454	3.76123e-09	Naive CD4/CD8 ab T cells
SLC25A5	3.02909e-13	-0.361379	0.337	0.457	4.62451e-09	Naive CD4/CD8 ab T cells
DYNLT3	3.06611e-13	-0.396534	0.217	0.346	4.68104e-09	Naive CD4/CD8 ab T cells
ENSSSCG00000012166	4.43263e-13	-0.365377	0.125	0.252	6.7673e-09	Naive CD4/CD8 ab T cells
CD52	4.47218e-13	-0.498273	0.932	0.838	6.82768e-09	Naive CD4/CD8 ab T cells
SEC11A	5.43738e-13	-0.34637	0.32	0.441	8.30124e-09	Naive CD4/CD8 ab T cells
ENSSSCG00000015447	5.48129e-13	-0.374781	0.016	0.11	8.36829e-09	Naive CD4/CD8 ab T cells
WAS	6.31274e-13	-0.350751	0.297	0.425	9.63766e-09	Naive CD4/CD8 ab T cells
ENSSSCG00000003903	7.78885e-13	-0.251738	0.715	0.749	1.18912e-08	Naive CD4/CD8 ab T cells
FBXO25	8.48119e-13	-0.34218	0.024	0.121	1.29482e-08	Naive CD4/CD8 ab T cells
ETFA	9.27429e-13	-0.318321	0.083	0.205	1.41591e-08	Naive CD4/CD8 ab T cells
TMBIM6	9.53919e-13	-0.281762	0.656	0.708	1.45635e-08	Naive CD4/CD8 ab T cells
HCLS1	9.68437e-13	-0.386157	0.355	0.46	1.47851e-08	Naive CD4/CD8 ab T cells
WBP1	1.02866e-12	-0.364436	0.071	0.185	1.57045e-08	Naive CD4/CD8 ab T cells
UCP2	1.21507e-12	-0.41738	0.157	0.281	1.85505e-08	Naive CD4/CD8 ab T cells
MDFIC	1.28452e-12	-0.333462	0.043	0.148	1.96108e-08	Naive CD4/CD8 ab T cells
BATF	1.34693e-12	-0.439772	0.085	0.203	2.05635e-08	Naive CD4/CD8 ab T cells
VASP	1.62631e-12	-0.342781	0.405	0.509	2.48289e-08	Naive CD4/CD8 ab T cells
LCK	1.87886e-12	-0.279611	0.729	0.761	2.86845e-08	Naive CD4/CD8 ab T cells
BCAP29	2.16358e-12	-0.37636	0.158	0.283	3.30313e-08	Naive CD4/CD8 ab T cells
DDX17	2.21852e-12	-0.379143	0.407	0.505	3.38701e-08	Naive CD4/CD8 ab T cells
FUNDC2	2.24395e-12	-0.357816	0.249	0.375	3.42585e-08	Naive CD4/CD8 ab T cells
ENSSSCG00000015337	2.30719e-12	-0.271336	0.668	0.726	3.52238e-08	Naive CD4/CD8 ab T cells
RCHY1	2.52638e-12	-0.380783	0.16	0.284	3.85702e-08	Naive CD4/CD8 ab T cells
RSAD2	2.69937e-12	-0.423639	0.066	0.176	4.12113e-08	Naive CD4/CD8 ab T cells
SEPT1	2.7099e-12	-0.299785	0.558	0.627	4.1372e-08	Naive CD4/CD8 ab T cells
ENSSSCG00000006395	2.88753e-12	-0.361345	0.355	0.468	4.4084e-08	Naive CD4/CD8 ab T cells
YWHAQ	3.08192e-12	-0.374204	0.195	0.318	4.70516e-08	Naive CD4/CD8 ab T cells
NDUFS7	3.16655e-12	-0.369589	0.235	0.355	4.83438e-08	Naive CD4/CD8 ab T cells
ACP5	3.52358e-12	-0.377886	0.202	0.326	5.37946e-08	Naive CD4/CD8 ab T cells
ENSSSCG00000027826	4.11546e-12	-0.389048	0.153	0.275	6.28307e-08	Naive CD4/CD8 ab T cells
CFDP1	4.29041e-12	-0.36782	0.339	0.448	6.55016e-08	Naive CD4/CD8 ab T cells
SF3B5	5.07251e-12	-0.322379	0.457	0.552	7.7442e-08	Naive CD4/CD8 ab T cells
ARRB2	5.58757e-12	-0.39172	0.143	0.26	8.53054e-08	Naive CD4/CD8 ab T cells
BMF	5.69799e-12	-0.331656	0.021	0.111	8.69912e-08	Naive CD4/CD8 ab T cells
UQCR10	6.24946e-12	-0.340151	0.306	0.426	9.54104e-08	Naive CD4/CD8 ab T cells
SAP18	7.77774e-12	-0.268334	0.664	0.712	1.18743e-07	Naive CD4/CD8 ab T cells
ENSSSCG00000033744	7.89514e-12	-0.330208	0.438	0.529	1.20535e-07	Naive CD4/CD8 ab T cells
BCAS2	8.26699e-12	0.271002	0.403	0.273	1.26212e-07	Naive CD4/CD8 ab T cells
ENSSSCG00000009673	8.96691e-12	-0.315803	0.016	0.101	1.36898e-07	Naive CD4/CD8 ab T cells
AKAP9	1.04966e-11	-0.378922	0.317	0.436	1.60251e-07	Naive CD4/CD8 ab T cells
BRK1	1.21217e-11	-0.312013	0.388	0.491	1.85061e-07	Naive CD4/CD8 ab T cells
ENSSSCG00000005095	1.24662e-11	-0.355485	0.092	0.203	1.90322e-07	Naive CD4/CD8 ab T cells
TBC1D10C	1.53885e-11	-0.362993	0.221	0.342	2.34936e-07	Naive CD4/CD8 ab T cells
ENSSSCG00000017213	1.5583e-11	-0.303193	0.569	0.621	2.37906e-07	Naive CD4/CD8 ab T cells
ACTG1	1.722e-11	-0.252285	0.957	0.957	2.62898e-07	Naive CD4/CD8 ab T cells
CST3	1.88217e-11	-0.389962	0.101	0.21	2.8735e-07	Naive CD4/CD8 ab T cells
S100A11	2.69991e-11	-0.385406	0.068	0.171	4.12195e-07	Naive CD4/CD8 ab T cells
CNDP2	2.84564e-11	-0.325953	0.085	0.194	4.34443e-07	Naive CD4/CD8 ab T cells
RUNX3	2.89903e-11	-0.365137	0.136	0.248	4.42594e-07	Naive CD4/CD8 ab T cells
LAMTOR2	2.95724e-11	-0.343575	0.183	0.299	4.51483e-07	Naive CD4/CD8 ab T cells
RPS6KA1	3.11758e-11	-0.337375	0.089	0.196	4.75962e-07	Naive CD4/CD8 ab T cells
CMPK2	3.21915e-11	-0.346367	0.05	0.147	4.91467e-07	Naive CD4/CD8 ab T cells
NDFIP1	3.35104e-11	-0.335816	0.355	0.467	5.11603e-07	Naive CD4/CD8 ab T cells
KDSR	3.381e-11	0.277308	0.337	0.217	5.16177e-07	Naive CD4/CD8 ab T cells
CFLAR	3.43666e-11	-0.376033	0.323	0.436	5.24675e-07	Naive CD4/CD8 ab T cells
CPD	3.84138e-11	-0.324812	0.035	0.126	5.86464e-07	Naive CD4/CD8 ab T cells
EFHD2	3.84656e-11	-0.29202	0.024	0.112	5.87255e-07	Naive CD4/CD8 ab T cells
TGIF2-RAB5IF	4.17772e-11	-0.319015	0.426	0.515	6.37813e-07	Naive CD4/CD8 ab T cells
ENSSSCG00000001455	4.66022e-11	-0.405735	0.303	0.419	7.11476e-07	Naive CD4/CD8 ab T cells
ENSSSCG00000003348	5.22049e-11	-0.328364	0.167	0.283	7.97013e-07	Naive CD4/CD8 ab T cells
MBD2	5.51719e-11	-0.316152	0.045	0.139	8.42309e-07	Naive CD4/CD8 ab T cells
ERH	5.8385e-11	-0.297695	0.483	0.543	8.91364e-07	Naive CD4/CD8 ab T cells
TES	6.44176e-11	-0.326176	0.054	0.15	9.83463e-07	Naive CD4/CD8 ab T cells
RBX1	7.24497e-11	-0.343253	0.313	0.415	1.10609e-06	Naive CD4/CD8 ab T cells
CLTB	9.22458e-11	-0.324911	0.07	0.169	1.40832e-06	Naive CD4/CD8 ab T cells
ENSSSCG00000014371	9.23079e-11	-0.286267	0.424	0.531	1.40926e-06	Naive CD4/CD8 ab T cells
ARPC5	9.97398e-11	-0.286494	0.543	0.611	1.52273e-06	Naive CD4/CD8 ab T cells
ENSSSCG00000007188	1.008e-10	-0.276575	0.678	0.714	1.53891e-06	Naive CD4/CD8 ab T cells
ENSSSCG00000017906	1.36088e-10	-0.350346	0.118	0.226	2.07766e-06	Naive CD4/CD8 ab T cells
SNX10	1.50214e-10	-0.358387	0.163	0.274	2.29332e-06	Naive CD4/CD8 ab T cells
ENSSSCG00000031741	1.72319e-10	-0.323805	0.042	0.13	2.6308e-06	Naive CD4/CD8 ab T cells
PRKAR1A	1.7275e-10	-0.330182	0.254	0.365	2.63738e-06	Naive CD4/CD8 ab T cells
VPS25	1.7683e-10	-0.347835	0.193	0.302	2.69966e-06	Naive CD4/CD8 ab T cells
SNRPC	1.90676e-10	-0.325637	0.228	0.337	2.91105e-06	Naive CD4/CD8 ab T cells
SAMD9	2.05917e-10	-0.361415	0.179	0.292	3.14373e-06	Naive CD4/CD8 ab T cells
PSMA6	2.10239e-10	-0.321572	0.409	0.495	3.20972e-06	Naive CD4/CD8 ab T cells
PLEKHF1	2.11378e-10	-0.309321	0.045	0.135	3.2271e-06	Naive CD4/CD8 ab T cells
ENSSSCG00000011290	2.24147e-10	-0.316379	0.16	0.273	3.42205e-06	Naive CD4/CD8 ab T cells
PFKP	2.32923e-10	-0.317326	0.083	0.183	3.55604e-06	Naive CD4/CD8 ab T cells
TNFSF10	2.40041e-10	-0.281446	0.047	0.139	3.66471e-06	Naive CD4/CD8 ab T cells
CSK	2.41751e-10	-0.32645	0.317	0.417	3.69082e-06	Naive CD4/CD8 ab T cells
ENSSSCG00000037071	2.46073e-10	-0.32179	0.106	0.211	3.7568e-06	Naive CD4/CD8 ab T cells
CD247	2.59871e-10	-0.6172	0.739	0.717	3.96746e-06	Naive CD4/CD8 ab T cells
ENSSSCG00000023160	2.80071e-10	-0.311156	0.064	0.159	4.27585e-06	Naive CD4/CD8 ab T cells
CAPZB	2.91579e-10	-0.299201	0.551	0.6	4.45153e-06	Naive CD4/CD8 ab T cells
SRPK1	2.93181e-10	-0.355383	0.209	0.318	4.47599e-06	Naive CD4/CD8 ab T cells
GNB2	3.06568e-10	-0.324416	0.299	0.406	4.68038e-06	Naive CD4/CD8 ab T cells
ND3	3.33309e-10	-0.280612	0.717	0.756	5.08862e-06	Naive CD4/CD8 ab T cells
ARPC5L	3.70932e-10	-0.349105	0.363	0.453	5.66302e-06	Naive CD4/CD8 ab T cells
LASP1	4.01292e-10	-0.331239	0.139	0.246	6.12653e-06	Naive CD4/CD8 ab T cells
ZNFX1	4.6939e-10	-0.333338	0.049	0.136	7.16618e-06	Naive CD4/CD8 ab T cells
NDUFB4	5.09183e-10	-0.265782	0.527	0.6	7.7737e-06	Naive CD4/CD8 ab T cells
NFKBIB	5.32703e-10	-0.358037	0.195	0.305	8.13277e-06	Naive CD4/CD8 ab T cells
LAX1	5.97226e-10	-0.354483	0.193	0.304	9.11785e-06	Naive CD4/CD8 ab T cells
NDUFB11	5.9928e-10	-0.316804	0.273	0.379	9.14921e-06	Naive CD4/CD8 ab T cells
ENSSSCG00000013721	7.12706e-10	-0.327832	0.327	0.42	1.08809e-05	Naive CD4/CD8 ab T cells
CTSB	7.31246e-10	-0.329536	0.106	0.208	1.11639e-05	Naive CD4/CD8 ab T cells
IFIT1	1.06776e-09	-0.418117	0.278	0.376	1.63015e-05	Naive CD4/CD8 ab T cells
SPTSSA	1.08011e-09	-0.254516	0.05	0.139	1.649e-05	Naive CD4/CD8 ab T cells
BCAP31	1.08255e-09	-0.299029	0.405	0.488	1.65272e-05	Naive CD4/CD8 ab T cells
ENSSSCG00000002004	1.11288e-09	-0.258811	0.59	0.653	1.69904e-05	Naive CD4/CD8 ab T cells
SASH3	1.18734e-09	-0.328019	0.35	0.439	1.81271e-05	Naive CD4/CD8 ab T cells
ATP5ME	1.23339e-09	-0.313821	0.39	0.479	1.88302e-05	Naive CD4/CD8 ab T cells
MOV10	1.23869e-09	-0.322678	0.139	0.244	1.8911e-05	Naive CD4/CD8 ab T cells
CAB39L	1.2402e-09	-0.301113	0.061	0.151	1.89341e-05	Naive CD4/CD8 ab T cells
YPEL3	1.36804e-09	-0.341761	0.153	0.258	2.08859e-05	Naive CD4/CD8 ab T cells
NDUFB2	1.38836e-09	-0.314739	0.282	0.383	2.11961e-05	Naive CD4/CD8 ab T cells
GZMK	1.49754e-09	-0.572956	0.073	0.161	2.2863e-05	Naive CD4/CD8 ab T cells
FIBP	1.68714e-09	-0.27195	0.078	0.174	2.57575e-05	Naive CD4/CD8 ab T cells
RPA3	2.15996e-09	-0.362265	0.148	0.244	3.29761e-05	Naive CD4/CD8 ab T cells
LAMTOR5	2.20427e-09	-0.296247	0.348	0.445	3.36526e-05	Naive CD4/CD8 ab T cells
CYTH4	2.55558e-09	-0.261515	0.035	0.114	3.9016e-05	Naive CD4/CD8 ab T cells
SEMA4D	2.75659e-09	-0.344329	0.073	0.161	4.20849e-05	Naive CD4/CD8 ab T cells
VPS28	3.54717e-09	-0.282855	0.35	0.443	5.41547e-05	Naive CD4/CD8 ab T cells
BNIP3	3.84903e-09	-0.323649	0.129	0.228	5.87632e-05	Naive CD4/CD8 ab T cells
ENSSSCG00000006830	3.90792e-09	-0.286442	0.162	0.264	5.96623e-05	Naive CD4/CD8 ab T cells
PLD3	4.54096e-09	-0.296009	0.043	0.123	6.93269e-05	Naive CD4/CD8 ab T cells
TRPV2	5.13808e-09	-0.283792	0.04	0.118	7.84431e-05	Naive CD4/CD8 ab T cells
CD86	5.3098e-09	-0.280206	0.047	0.126	8.10647e-05	Naive CD4/CD8 ab T cells
PACSIN2	6.04995e-09	-0.28294	0.05	0.131	9.23646e-05	Naive CD4/CD8 ab T cells
COA3	6.52007e-09	-0.294387	0.146	0.244	9.95419e-05	Naive CD4/CD8 ab T cells
ENSSSCG00000012403	6.59829e-09	-0.30532	0.12	0.214	0.000100736	Naive CD4/CD8 ab T cells
TPR	6.69758e-09	-0.304362	0.308	0.411	0.000102252	Naive CD4/CD8 ab T cells
VTI1B	6.92067e-09	-0.277007	0.155	0.256	0.000105658	Naive CD4/CD8 ab T cells
ENSSSCG00000012397	7.07681e-09	-0.282413	0.513	0.581	0.000108042	Naive CD4/CD8 ab T cells
CYB561D2	7.46424e-09	-0.253013	0.057	0.141	0.000113957	Naive CD4/CD8 ab T cells
ACTN4	7.63303e-09	-0.294654	0.07	0.155	0.000116534	Naive CD4/CD8 ab T cells
RBPJ	7.81506e-09	-0.302594	0.087	0.178	0.000119313	Naive CD4/CD8 ab T cells
SDHD	8.93847e-09	-0.299844	0.226	0.325	0.000136464	Naive CD4/CD8 ab T cells
CCR9	8.97427e-09	-0.381392	0.129	0.221	0.00013701	Naive CD4/CD8 ab T cells
SQSTM1	9.17238e-09	-0.290072	0.148	0.247	0.000140035	Naive CD4/CD8 ab T cells
ENSSSCG00000039582	9.29736e-09	-0.270278	0.456	0.521	0.000141943	Naive CD4/CD8 ab T cells
PTGER4	9.50778e-09	-0.349332	0.273	0.362	0.000145155	Naive CD4/CD8 ab T cells
SIPA1	9.60234e-09	-0.281474	0.057	0.139	0.000146599	Naive CD4/CD8 ab T cells
NEIL1	1.05686e-08	-0.279536	0.038	0.113	0.00016135	Naive CD4/CD8 ab T cells
ENSSSCG00000022906	1.24709e-08	-0.252554	0.047	0.125	0.000190393	Naive CD4/CD8 ab T cells
SEC62	1.35661e-08	-0.330449	0.203	0.303	0.000207114	Naive CD4/CD8 ab T cells
GCHFR	1.60829e-08	-0.289401	0.209	0.308	0.000245538	Naive CD4/CD8 ab T cells
VCP	1.72079e-08	-0.269263	0.108	0.2	0.000262712	Naive CD4/CD8 ab T cells
ENSSSCG00000008137	1.80516e-08	-0.259844	0.064	0.147	0.000275593	Naive CD4/CD8 ab T cells
IK	1.81899e-08	-0.318258	0.303	0.392	0.000277705	Naive CD4/CD8 ab T cells
SEC11C	1.93577e-08	-0.309355	0.25	0.342	0.000295534	Naive CD4/CD8 ab T cells
NDFIP2	1.95322e-08	-0.336269	0.219	0.317	0.000298198	Naive CD4/CD8 ab T cells
DDOST	2.11534e-08	-0.314399	0.224	0.314	0.000322948	Naive CD4/CD8 ab T cells
SSH1	2.35932e-08	-0.353913	0.157	0.247	0.000360198	Naive CD4/CD8 ab T cells
CDV3	2.65683e-08	-0.303056	0.181	0.277	0.000405618	Naive CD4/CD8 ab T cells
NEDD9	2.80427e-08	-0.263809	0.056	0.134	0.000428128	Naive CD4/CD8 ab T cells
ENSSSCG00000018061	2.976e-08	-0.328616	0.332	0.421	0.000454345	Naive CD4/CD8 ab T cells
CALM3	3.25788e-08	-0.323453	0.242	0.329	0.000497381	Naive CD4/CD8 ab T cells
GABARAPL2	3.37624e-08	-0.285594	0.381	0.456	0.00051545	Naive CD4/CD8 ab T cells
ANAPC13	3.42673e-08	-0.295209	0.223	0.311	0.000523159	Naive CD4/CD8 ab T cells
ATP5MC1	3.63315e-08	-0.282765	0.423	0.492	0.000554672	Naive CD4/CD8 ab T cells
MPP1	3.76206e-08	-0.302722	0.111	0.198	0.000574353	Naive CD4/CD8 ab T cells
PIN1	3.82017e-08	-0.284776	0.143	0.235	0.000583225	Naive CD4/CD8 ab T cells
TMEM160	4.20613e-08	-0.290342	0.169	0.262	0.00064215	Naive CD4/CD8 ab T cells
CBLB	4.35962e-08	-0.318993	0.174	0.266	0.000665583	Naive CD4/CD8 ab T cells
STARD4	4.86447e-08	-0.308988	0.082	0.162	0.000742659	Naive CD4/CD8 ab T cells
MEA1	5.06152e-08	-0.297146	0.148	0.236	0.000772742	Naive CD4/CD8 ab T cells
OXCT1	5.08555e-08	-0.250742	0.052	0.128	0.000776411	Naive CD4/CD8 ab T cells
HELZ	5.12465e-08	-0.301438	0.059	0.136	0.00078238	Naive CD4/CD8 ab T cells
SCAF11	5.30215e-08	-0.295468	0.195	0.29	0.000809479	Naive CD4/CD8 ab T cells
POMP	5.37998e-08	-0.321601	0.339	0.406	0.000821361	Naive CD4/CD8 ab T cells
ENSSSCG00000008035	5.59531e-08	-0.251534	0.064	0.143	0.000854236	Naive CD4/CD8 ab T cells
PSMB9	5.64803e-08	-0.285976	0.289	0.372	0.000862285	Naive CD4/CD8 ab T cells
JAML	5.72273e-08	-0.345483	0.181	0.27	0.000873689	Naive CD4/CD8 ab T cells
ASNA1	6.25877e-08	-0.270082	0.101	0.186	0.000955526	Naive CD4/CD8 ab T cells
ENSSSCG00000000657	6.62574e-08	-0.286337	0.339	0.422	0.00101155	Naive CD4/CD8 ab T cells
NDUFS6	6.70477e-08	-0.271196	0.148	0.24	0.00102362	Naive CD4/CD8 ab T cells
SMIM19	6.81627e-08	-0.291583	0.186	0.282	0.00104064	Naive CD4/CD8 ab T cells
TMCO1	6.95494e-08	-0.274025	0.287	0.378	0.00106181	Naive CD4/CD8 ab T cells
GYPC	7.78842e-08	-0.345587	0.205	0.296	0.00118906	Naive CD4/CD8 ab T cells
SERPINF1	7.84239e-08	-0.300504	0.256	0.346	0.0011973	Naive CD4/CD8 ab T cells
LAMTOR1	8.07675e-08	-0.29177	0.146	0.234	0.00123308	Naive CD4/CD8 ab T cells
ATP5IF1	8.21578e-08	-0.250598	0.522	0.572	0.0012543	Naive CD4/CD8 ab T cells
SRP14	8.4163e-08	-0.269572	0.332	0.412	0.00128492	Naive CD4/CD8 ab T cells
ENSSSCG00000034527	8.49084e-08	-0.289897	0.28	0.363	0.0012963	Naive CD4/CD8 ab T cells
ENSSSCG00000011117	8.93422e-08	-0.320276	0.174	0.26	0.00136399	Naive CD4/CD8 ab T cells
ENSSSCG00000004666	9.32037e-08	-0.294397	0.223	0.312	0.00142294	Naive CD4/CD8 ab T cells
ADAM10	9.72299e-08	-0.278472	0.078	0.157	0.00148441	Naive CD4/CD8 ab T cells
ACSL5	1.01205e-07	-0.287764	0.136	0.222	0.0015451	Naive CD4/CD8 ab T cells
TRIM22	1.11904e-07	-0.319728	0.247	0.329	0.00170844	Naive CD4/CD8 ab T cells
ENSSSCG00000002841	1.23436e-07	-0.270048	0.068	0.144	0.00188449	Naive CD4/CD8 ab T cells
PKN1	1.25514e-07	-0.282207	0.134	0.221	0.00191622	Naive CD4/CD8 ab T cells
TALDO1	1.29313e-07	-0.274393	0.221	0.31	0.00197422	Naive CD4/CD8 ab T cells
HPF1	1.30015e-07	-0.264996	0.15	0.241	0.00198494	Naive CD4/CD8 ab T cells
MGST3	1.3481e-07	-0.271947	0.278	0.364	0.00205815	Naive CD4/CD8 ab T cells
HSBP1	1.34952e-07	-0.274803	0.125	0.21	0.00206031	Naive CD4/CD8 ab T cells
PSMB6	1.37153e-07	-0.27747	0.297	0.374	0.00209391	Naive CD4/CD8 ab T cells
PDCD6	1.37268e-07	-0.274535	0.162	0.251	0.00209567	Naive CD4/CD8 ab T cells
WDR1	1.4374e-07	-0.257122	0.417	0.479	0.00219447	Naive CD4/CD8 ab T cells
ENSSSCG00000002259	1.45013e-07	-0.300753	0.23	0.318	0.00221391	Naive CD4/CD8 ab T cells
NDUFA1	1.55412e-07	-0.275716	0.31	0.389	0.00237267	Naive CD4/CD8 ab T cells
ATP5F1D	1.58621e-07	-0.264473	0.111	0.195	0.00242167	Naive CD4/CD8 ab T cells
RHOA	1.77509e-07	-0.257319	0.426	0.494	0.00271003	Naive CD4/CD8 ab T cells
PPP3CA	1.77586e-07	-0.260039	0.045	0.113	0.00271121	Naive CD4/CD8 ab T cells
ENSSSCG00000033089	1.79873e-07	-0.303222	0.104	0.184	0.00274612	Naive CD4/CD8 ab T cells
PARP12	1.85035e-07	-0.313104	0.162	0.246	0.00282493	Naive CD4/CD8 ab T cells
ENSSSCG00000004024	1.85054e-07	-0.291482	0.106	0.185	0.00282522	Naive CD4/CD8 ab T cells
ENSSSCG00000037143	2.02164e-07	-0.272611	0.332	0.412	0.00308644	Naive CD4/CD8 ab T cells
NDUFV2	2.02903e-07	-0.284631	0.158	0.243	0.00309772	Naive CD4/CD8 ab T cells
CAPG	2.13233e-07	-0.405549	0.184	0.267	0.00325543	Naive CD4/CD8 ab T cells
NBN	2.16985e-07	-0.274506	0.13	0.214	0.00331271	Naive CD4/CD8 ab T cells
TIMP1	2.18902e-07	-0.820184	0.151	0.231	0.00334198	Naive CD4/CD8 ab T cells
MAP4K1	2.20933e-07	-0.284003	0.123	0.206	0.00337298	Naive CD4/CD8 ab T cells
LCP2	2.21577e-07	-0.266264	0.07	0.144	0.00338282	Naive CD4/CD8 ab T cells
VPS29	2.3091e-07	-0.252399	0.283	0.379	0.0035253	Naive CD4/CD8 ab T cells
ERBIN	2.34077e-07	-0.261733	0.143	0.23	0.00357366	Naive CD4/CD8 ab T cells
ENSSSCG00000003914	2.37407e-07	-0.273869	0.494	0.546	0.00362449	Naive CD4/CD8 ab T cells
JAK1	2.38076e-07	-0.257756	0.706	0.718	0.00363471	Naive CD4/CD8 ab T cells
ENSSSCG00000008898	2.40092e-07	-0.313363	0.122	0.203	0.00366549	Naive CD4/CD8 ab T cells
MAPRE2	2.43076e-07	-0.288233	0.169	0.255	0.00371104	Naive CD4/CD8 ab T cells
MOB1A	2.67073e-07	-0.273277	0.176	0.264	0.00407741	Naive CD4/CD8 ab T cells
TMIGD2	2.77177e-07	-0.314712	0.054	0.122	0.00423166	Naive CD4/CD8 ab T cells
H2AFZ	2.92604e-07	-0.398427	0.485	0.526	0.00446718	Naive CD4/CD8 ab T cells
CCDC115	3.1767e-07	-0.251109	0.082	0.158	0.00484987	Naive CD4/CD8 ab T cells
RAB35	3.1853e-07	-0.272729	0.127	0.209	0.004863	Naive CD4/CD8 ab T cells
ENSSSCG00000016323	3.21257e-07	-0.259978	0.139	0.224	0.00490463	Naive CD4/CD8 ab T cells
ENSSSCG00000001456	3.4656e-07	-0.361404	0.32	0.393	0.00529094	Naive CD4/CD8 ab T cells
SNF8	3.73946e-07	-0.261858	0.31	0.389	0.00570903	Naive CD4/CD8 ab T cells
MATK	4.43716e-07	-0.280537	0.049	0.114	0.00677422	Naive CD4/CD8 ab T cells
ENSSSCG00000015499	4.4514e-07	-0.277286	0.077	0.151	0.00679595	Naive CD4/CD8 ab T cells
TXN2	4.73431e-07	-0.260661	0.141	0.223	0.00722787	Naive CD4/CD8 ab T cells
CHCHD10	5.06278e-07	-0.279097	0.106	0.182	0.00772934	Naive CD4/CD8 ab T cells
BAX	5.18571e-07	-0.262603	0.108	0.186	0.00791703	Naive CD4/CD8 ab T cells
FYN	5.61659e-07	-0.305095	0.313	0.381	0.00857485	Naive CD4/CD8 ab T cells
NDUFA8	5.69614e-07	-0.252137	0.139	0.221	0.0086963	Naive CD4/CD8 ab T cells
CAMK4	5.92457e-07	-0.263697	0.301	0.388	0.00904504	Naive CD4/CD8 ab T cells
RPS19BP1	6.60525e-07	-0.250904	0.146	0.23	0.0100842	Naive CD4/CD8 ab T cells
PFDN1	7.11173e-07	-0.263544	0.219	0.303	0.0108575	Naive CD4/CD8 ab T cells
DDX60	7.32823e-07	-0.254766	0.104	0.181	0.011188	Naive CD4/CD8 ab T cells
SELENOT	7.33524e-07	-0.26166	0.308	0.382	0.0111987	Naive CD4/CD8 ab T cells
TOX	7.48733e-07	-0.291434	0.097	0.173	0.0114309	Naive CD4/CD8 ab T cells
HP1BP3	8.59402e-07	-0.268471	0.226	0.31	0.0131205	Naive CD4/CD8 ab T cells
ANXA11	8.83627e-07	-0.282069	0.188	0.267	0.0134903	Naive CD4/CD8 ab T cells
ATP6V0B	9.16389e-07	-0.250324	0.24	0.322	0.0139905	Naive CD4/CD8 ab T cells
ENSSSCG00000000365	9.19428e-07	-0.250935	0.216	0.299	0.0140369	Naive CD4/CD8 ab T cells
SNX6	9.35947e-07	-0.27412	0.29	0.369	0.0142891	Naive CD4/CD8 ab T cells
RER1	9.51029e-07	-0.260118	0.183	0.265	0.0145194	Naive CD4/CD8 ab T cells
SDF4	9.62515e-07	-0.299297	0.247	0.325	0.0146947	Naive CD4/CD8 ab T cells
BLOC1S1	1.06915e-06	-0.25744	0.219	0.301	0.0163227	Naive CD4/CD8 ab T cells
GPI	1.16003e-06	-0.259088	0.111	0.186	0.0177102	Naive CD4/CD8 ab T cells
ENSSSCG00000033757	1.32145e-06	-0.274544	0.146	0.222	0.0201746	Naive CD4/CD8 ab T cells
TMEM154	1.57252e-06	-0.267353	0.148	0.226	0.0240076	Naive CD4/CD8 ab T cells
PSMD2	1.60502e-06	-0.251771	0.188	0.271	0.0245038	Naive CD4/CD8 ab T cells
LRP10	1.69492e-06	-0.278311	0.21	0.288	0.0258763	Naive CD4/CD8 ab T cells
STK4	1.87754e-06	-0.292154	0.334	0.399	0.0286644	Naive CD4/CD8 ab T cells
EVI2B	1.92775e-06	-0.297846	0.167	0.244	0.029431	Naive CD4/CD8 ab T cells
MCRIP1	1.93202e-06	-0.27993	0.184	0.259	0.0294961	Naive CD4/CD8 ab T cells
ACAP1	2.05913e-06	-0.251777	0.19	0.271	0.0314367	Naive CD4/CD8 ab T cells
BIN1	2.23539e-06	-0.283095	0.235	0.31	0.0341277	Naive CD4/CD8 ab T cells
HYOU1	2.24122e-06	-0.259975	0.092	0.162	0.0342167	Naive CD4/CD8 ab T cells
NFKBIZ	2.27827e-06	-0.355829	0.217	0.292	0.0347823	Naive CD4/CD8 ab T cells
PRKCB	2.33754e-06	-0.278941	0.132	0.206	0.0356873	Naive CD4/CD8 ab T cells
WDR45	2.43529e-06	-0.257954	0.115	0.187	0.0371795	Naive CD4/CD8 ab T cells
HMCES	2.53453e-06	-0.272402	0.186	0.261	0.0386946	Naive CD4/CD8 ab T cells
PDCD1	3.13773e-06	-0.47882	0.066	0.128	0.0479037	Naive CD4/CD8 ab T cells
AFTPH	3.16895e-06	-0.254757	0.117	0.188	0.0483804	Naive CD4/CD8 ab T cells
PSMF1	3.23749e-06	-0.25275	0.139	0.214	0.0494268	Naive CD4/CD8 ab T cells
ENSSSCG00000031023	0	2.62131	0.612	0.04	0	Follicular CD4 ab T cells
LGMN	0	1.61979	0.628	0.094	0	Follicular CD4 ab T cells
PDCD1	0	1.99373	0.717	0.093	0	Follicular CD4 ab T cells
RAE1	0	2.26811	0.631	0.147	0	Follicular CD4 ab T cells
SRGN	7.10554e-308	1.22581	0.995	0.933	1.0848e-303	Follicular CD4 ab T cells
ICA1	1.32468e-305	1.22163	0.303	0.029	2.02239e-301	Follicular CD4 ab T cells
H3F3B	2.67769e-278	1.07336	0.999	0.988	4.08804e-274	Follicular CD4 ab T cells
CCL5	1.58608e-263	-3.81859	0.354	0.822	2.42147e-259	Follicular CD4 ab T cells
CD52	7.80719e-257	-1.92429	0.289	0.872	1.19192e-252	Follicular CD4 ab T cells
SH2D1A	1.87083e-249	1.34739	0.493	0.108	2.8562e-245	Follicular CD4 ab T cells
NKG7	2.77186e-232	-2.09197	0.112	0.755	4.2318e-228	Follicular CD4 ab T cells
RBM38	1.15452e-217	1.39544	0.524	0.145	1.76261e-213	Follicular CD4 ab T cells
EIF1	3.08606e-208	0.797378	0.999	0.989	4.71149e-204	Follicular CD4 ab T cells
IL6R	2.77092e-206	1.13656	0.356	0.064	4.23036e-202	Follicular CD4 ab T cells
CXCR4	4.19977e-205	1.56462	0.761	0.372	6.41179e-201	Follicular CD4 ab T cells
LTB	1.81815e-203	1.58704	0.582	0.181	2.77576e-199	Follicular CD4 ab T cells
TRAT1	1.09605e-192	-1.48726	0.19	0.769	1.67335e-188	Follicular CD4 ab T cells
CTLA4	1.77752e-185	1.09066	0.357	0.069	2.71374e-181	Follicular CD4 ab T cells
ICOS	1.85611e-185	1.18842	0.432	0.107	2.83372e-181	Follicular CD4 ab T cells
CD9	5.68574e-184	0.70468	0.181	0.016	8.68042e-180	Follicular CD4 ab T cells
ENSSSCG00000023584	1.30063e-182	-1.90866	0.037	0.616	1.98567e-178	Follicular CD4 ab T cells
CD40LG	1.5469e-181	1.1052	0.366	0.075	2.36166e-177	Follicular CD4 ab T cells
C15orf48	5.86197e-181	-1.58506	0.102	0.681	8.94947e-177	Follicular CD4 ab T cells
CD69	7.37552e-175	1.47175	0.741	0.393	1.12602e-170	Follicular CD4 ab T cells
GZMB	1.37629e-168	-3.90277	0.285	0.706	2.10119e-164	Follicular CD4 ab T cells
ITGB2	7.37939e-167	1.06004	0.415	0.108	1.12661e-162	Follicular CD4 ab T cells
SAT1	7.55809e-167	0.857288	0.981	0.956	1.15389e-162	Follicular CD4 ab T cells
ITM2A	1.22584e-165	0.933713	0.178	0.018	1.87149e-161	Follicular CD4 ab T cells
GAPDH	2.07959e-163	0.900876	0.924	0.78	3.17491e-159	Follicular CD4 ab T cells
ENSSSCG00000004970	5.60389e-162	-0.41556	1	1	8.55546e-158	Follicular CD4 ab T cells
SAMD11	6.63731e-159	0.653828	0.135	0.01	1.01332e-154	Follicular CD4 ab T cells
ENSSSCG00000039460	8.89874e-159	-0.596861	0.938	0.995	1.35857e-154	Follicular CD4 ab T cells
ENSSSCG00000029596	2.13606e-156	-1.99917	0.095	0.612	3.26113e-152	Follicular CD4 ab T cells
BTG1	1.55971e-155	0.941029	0.979	0.949	2.38121e-151	Follicular CD4 ab T cells
PIK3R1	1.78873e-154	-1.30794	0.173	0.702	2.73085e-150	Follicular CD4 ab T cells
ENSSSCG00000012119	5.22801e-153	-0.470873	0.999	1	7.9816e-149	Follicular CD4 ab T cells
RPL23	2.49747e-148	-0.486279	1	0.999	3.81289e-144	Follicular CD4 ab T cells
MAF	3.55348e-147	0.899811	0.308	0.064	5.42511e-143	Follicular CD4 ab T cells
ENSSSCG00000003236	5.07656e-147	0.894568	0.237	0.038	7.75038e-143	Follicular CD4 ab T cells
TRIB1	7.08334e-144	0.925805	0.29	0.059	1.08141e-139	Follicular CD4 ab T cells
CD4	1.83187e-139	0.845162	0.271	0.052	2.79671e-135	Follicular CD4 ab T cells
RGCC	2.08699e-138	1.35065	0.573	0.241	3.18621e-134	Follicular CD4 ab T cells
TNFAIP8	4.72578e-138	1.13744	0.55	0.23	7.21485e-134	Follicular CD4 ab T cells
CXCR5	4.15894e-135	0.638419	0.152	0.016	6.34946e-131	Follicular CD4 ab T cells
LAG3	6.50599e-134	1.37187	0.409	0.123	9.93269e-130	Follicular CD4 ab T cells
ENSSSCG00000016902	3.27972e-130	-3.67226	0.133	0.563	5.00715e-126	Follicular CD4 ab T cells
TIGIT	8.68783e-125	0.890294	0.301	0.071	1.32637e-120	Follicular CD4 ab T cells
ENSSSCG00000016903	3.04171e-123	-2.76755	0.111	0.543	4.64378e-119	Follicular CD4 ab T cells
ENSSSCG00000037885	5.56987e-122	0.819635	0.978	0.927	8.50352e-118	Follicular CD4 ab T cells
KLRK1	3.41444e-120	-1.90279	0.034	0.48	5.21283e-116	Follicular CD4 ab T cells
DUSP1	1.40275e-119	1.19394	0.418	0.142	2.14158e-115	Follicular CD4 ab T cells
PPP1R15A	5.19401e-117	1.07605	0.601	0.315	7.9297e-113	Follicular CD4 ab T cells
ENSSSCG00000033697	1.98769e-115	-0.597206	0.883	0.975	3.03461e-111	Follicular CD4 ab T cells
RPLP0	1.2194e-111	-0.487012	0.988	0.997	1.86166e-107	Follicular CD4 ab T cells
HIF1A	3.32577e-110	0.984092	0.386	0.13	5.07746e-106	Follicular CD4 ab T cells
PMAIP1	3.45474e-110	-1.079	0.101	0.55	5.27435e-106	Follicular CD4 ab T cells
VMP1	3.18846e-108	0.996568	0.733	0.502	4.86782e-104	Follicular CD4 ab T cells
RPL7A	4.54155e-108	-0.474547	0.952	0.994	6.93359e-104	Follicular CD4 ab T cells
FCER1G	6.39007e-108	-1.86943	0.032	0.447	9.75572e-104	Follicular CD4 ab T cells
ENSSSCG00000036618	4.84239e-107	-1.08515	0.241	0.679	7.39287e-103	Follicular CD4 ab T cells
ENSSSCG00000031912	1.93361e-106	1.16136	0.688	0.434	2.95205e-102	Follicular CD4 ab T cells
PRF1	5.00317e-105	-1.26847	0.006	0.415	7.63833e-101	Follicular CD4 ab T cells
ENSSSCG00000038351	9.72924e-104	1.06591	0.505	0.224	1.48536e-99	Follicular CD4 ab T cells
CTSW	1.78896e-103	-1.73163	0.074	0.479	2.7312e-99	Follicular CD4 ab T cells
ENSSSCG00000014540	4.74154e-103	0.541292	0.983	0.964	7.23892e-99	Follicular CD4 ab T cells
GYPC	3.2389e-102	1.11859	0.537	0.279	4.94482e-98	Follicular CD4 ab T cells
DAPP1	7.99004e-102	0.791927	0.234	0.052	1.21984e-97	Follicular CD4 ab T cells
ENSSSCG00000001229	9.3108e-100	0.325618	1	1	1.42148e-95	Follicular CD4 ab T cells
RPS12	3.63195e-97	-0.362825	0.999	0.999	5.5449e-93	Follicular CD4 ab T cells
RPL10	3.11085e-96	-0.371726	0.996	1	4.74933e-92	Follicular CD4 ab T cells
SERHL2	1.69649e-93	0.725234	0.203	0.042	2.59004e-89	Follicular CD4 ab T cells
ENSSSCG00000003930	7.12827e-93	-0.334927	0.997	0.999	1.08827e-88	Follicular CD4 ab T cells
TOX	9.23462e-92	0.886493	0.401	0.157	1.40985e-87	Follicular CD4 ab T cells
RPS15	4.55241e-91	-0.378424	0.996	0.999	6.95016e-87	Follicular CD4 ab T cells
ITGAE	7.22839e-90	-1.00225	0.097	0.492	1.10356e-85	Follicular CD4 ab T cells
CST7	5.13162e-88	-0.728206	0.328	0.734	7.83445e-84	Follicular CD4 ab T cells
B2M	9.75336e-88	0.313199	1	1	1.48905e-83	Follicular CD4 ab T cells
PTMA	3.71272e-87	0.319963	1	1	5.6682e-83	Follicular CD4 ab T cells
GPR174	1.51051e-86	0.978349	0.455	0.211	2.3061e-82	Follicular CD4 ab T cells
PNRC1	2.81626e-80	0.774643	0.75	0.603	4.29958e-76	Follicular CD4 ab T cells
XCL1	6.49368e-80	-1.6468	0.023	0.362	9.9139e-76	Follicular CD4 ab T cells
RDX	1.98755e-79	-0.85429	0.187	0.576	3.03439e-75	Follicular CD4 ab T cells
LAT	2.84913e-79	0.786523	0.639	0.407	4.34977e-75	Follicular CD4 ab T cells
DDIT4	7.65526e-79	1.03049	0.443	0.206	1.16873e-74	Follicular CD4 ab T cells
TNF	6.55517e-78	0.644467	0.137	0.023	1.00078e-73	Follicular CD4 ab T cells
FABP6	1.7585e-77	0.339636	0.179	0.037	2.6847e-73	Follicular CD4 ab T cells
OSTF1	8.48306e-77	-0.657349	0.328	0.713	1.29511e-72	Follicular CD4 ab T cells
UBC	1.03949e-76	0.649825	0.791	0.681	1.58698e-72	Follicular CD4 ab T cells
CREM	1.08282e-76	0.953437	0.739	0.608	1.65313e-72	Follicular CD4 ab T cells
CD28	1.9043e-76	0.75368	0.261	0.079	2.90729e-72	Follicular CD4 ab T cells
TNFSF8	1.29098e-75	0.484639	0.108	0.015	1.97094e-71	Follicular CD4 ab T cells
ENSSSCG00000015499	1.37254e-75	0.793919	0.35	0.136	2.09546e-71	Follicular CD4 ab T cells
HLA-DRA	6.54378e-75	-0.914159	0.21	0.56	9.99039e-71	Follicular CD4 ab T cells
CD74	1.23005e-74	-0.823086	0.532	0.798	1.87792e-70	Follicular CD4 ab T cells
RPS11	3.89429e-74	-0.271382	0.996	1	5.94542e-70	Follicular CD4 ab T cells
STX11	4.55292e-74	0.881881	0.265	0.082	6.95094e-70	Follicular CD4 ab T cells
ENSSSCG00000036224	9.12177e-74	1.39048	0.417	0.167	1.39262e-69	Follicular CD4 ab T cells
FOS	2.39248e-73	1.25163	0.526	0.307	3.6526e-69	Follicular CD4 ab T cells
CD96	2.43081e-73	-0.97544	0.005	0.32	3.71112e-69	Follicular CD4 ab T cells
METTL8	1.35173e-72	0.651306	0.138	0.025	2.06368e-68	Follicular CD4 ab T cells
PECAM1	2.32166e-72	0.583975	0.112	0.017	3.54448e-68	Follicular CD4 ab T cells
ENSSSCG00000001455	4.31616e-72	-0.894974	0.089	0.432	6.58948e-68	Follicular CD4 ab T cells
ENSSSCG00000014569	8.26669e-72	-0.305741	0.994	0.999	1.26208e-67	Follicular CD4 ab T cells
HINT1	8.97223e-72	0.70229	0.815	0.761	1.36979e-67	Follicular CD4 ab T cells
ZFP36L1	1.00347e-70	0.759885	0.734	0.581	1.53199e-66	Follicular CD4 ab T cells
ENSSSCG00000024973	1.77386e-70	-0.642042	0.218	0.599	2.70815e-66	Follicular CD4 ab T cells
ENSSSCG00000006380	3.34339e-69	0.660546	0.206	0.055	5.10435e-65	Follicular CD4 ab T cells
ENSSSCG00000033734	3.6062e-69	-1.17736	0.574	0.658	5.50558e-65	Follicular CD4 ab T cells
CD244	9.58134e-69	-0.920782	0.021	0.328	1.46278e-64	Follicular CD4 ab T cells
TUBA4A	1.25593e-68	0.871693	0.397	0.187	1.91743e-64	Follicular CD4 ab T cells
ENSSSCG00000033721	1.19628e-66	0.425835	0.968	0.839	1.82636e-62	Follicular CD4 ab T cells
PKM	1.88845e-66	0.768577	0.599	0.412	2.88309e-62	Follicular CD4 ab T cells
RNF19A	2.15205e-66	0.822478	0.492	0.279	3.28554e-62	Follicular CD4 ab T cells
OAZ1	4.17412e-65	0.419134	0.972	0.949	6.37264e-61	Follicular CD4 ab T cells
GSPT2	6.24518e-65	0.913181	0.246	0.081	9.53451e-61	Follicular CD4 ab T cells
COX1	7.46172e-65	-0.362217	0.999	0.997	1.13918e-60	Follicular CD4 ab T cells
CD200	8.12903e-64	0.755639	0.126	0.024	1.24106e-59	Follicular CD4 ab T cells
IL6ST	2.11801e-62	0.639445	0.196	0.054	3.23356e-58	Follicular CD4 ab T cells
RAB27A	2.17346e-62	0.748363	0.363	0.165	3.31822e-58	Follicular CD4 ab T cells
ENSSSCG00000036296	1.29811e-61	-0.285022	0.995	0.999	1.98183e-57	Follicular CD4 ab T cells
PKIG	3.93966e-60	0.543985	0.105	0.017	6.01468e-56	Follicular CD4 ab T cells
TRDC	1.52389e-59	-2.29497	0.032	0.303	2.32653e-55	Follicular CD4 ab T cells
RPS23	2.53256e-59	-0.310669	0.981	0.994	3.86645e-55	Follicular CD4 ab T cells
PLIN2	2.62768e-59	0.656961	0.214	0.066	4.01168e-55	Follicular CD4 ab T cells
LITAF	4.11965e-59	-0.771263	0.026	0.305	6.28948e-55	Follicular CD4 ab T cells
LAT2	5.4731e-59	-0.817308	0.083	0.382	8.35578e-55	Follicular CD4 ab T cells
DDX5	1.30185e-58	0.431633	0.948	0.935	1.98753e-54	Follicular CD4 ab T cells
ZC3H12D	1.40299e-58	0.551668	0.154	0.037	2.14195e-54	Follicular CD4 ab T cells
ADGRG1	2.38099e-58	-1.14212	0.012	0.275	3.63506e-54	Follicular CD4 ab T cells
ENSSSCG00000014013	2.38995e-58	0.704556	0.297	0.12	3.64874e-54	Follicular CD4 ab T cells
BTG2	3.68426e-58	0.842213	0.458	0.262	5.62476e-54	Follicular CD4 ab T cells
ENSSSCG00000037602	1.56102e-57	0.850216	0.6	0.455	2.3832e-53	Follicular CD4 ab T cells
NDFIP1	3.64838e-57	0.689988	0.604	0.455	5.56999e-53	Follicular CD4 ab T cells
KBTBD6	7.14312e-57	0.470387	0.105	0.018	1.09054e-52	Follicular CD4 ab T cells
ATF3	2.49316e-56	0.777792	0.25	0.09	3.80631e-52	Follicular CD4 ab T cells
UBAC2	1.01363e-55	-0.654538	0.098	0.406	1.54751e-51	Follicular CD4 ab T cells
RAC2	1.04664e-54	0.387155	0.96	0.97	1.5979e-50	Follicular CD4 ab T cells
BATF3	1.27404e-54	-0.938477	0.015	0.271	1.94508e-50	Follicular CD4 ab T cells
RPL35	6.90778e-54	-0.251979	0.999	0.999	1.05461e-49	Follicular CD4 ab T cells
ENSSSCG00000032003	4.70774e-53	-0.539141	0.369	0.69	7.1873e-49	Follicular CD4 ab T cells
ITGB7	9.87866e-52	-0.662183	0.075	0.353	1.50818e-47	Follicular CD4 ab T cells
ENSSSCG00000037775	1.14367e-51	0.856571	0.695	0.553	1.74604e-47	Follicular CD4 ab T cells
FSCN1	1.78072e-50	-0.77196	0.017	0.258	2.71862e-46	Follicular CD4 ab T cells
ENSSSCG00000031088	6.56205e-50	-0.254086	0.997	0.999	1.00183e-45	Follicular CD4 ab T cells
ENSSSCG00000015390	5.17213e-49	-0.665023	0.021	0.26	7.89629e-45	Follicular CD4 ab T cells
RPL11	9.40338e-49	-0.252998	0.996	0.999	1.43561e-44	Follicular CD4 ab T cells
SERPINB9	3.74964e-48	-0.651759	0.059	0.316	5.72457e-44	Follicular CD4 ab T cells
PCED1B	3.87899e-48	0.678224	0.255	0.102	5.92205e-44	Follicular CD4 ab T cells
ENSSSCG00000006919	5.10734e-48	-0.612086	0.07	0.334	7.79737e-44	Follicular CD4 ab T cells
ENSSSCG00000039407	1.1686e-46	-0.728334	0.032	0.27	1.7841e-42	Follicular CD4 ab T cells
MGST1	1.34301e-46	-0.590964	0.065	0.319	2.05038e-42	Follicular CD4 ab T cells
RUNX3	1.59392e-46	-0.649123	0.025	0.256	2.43343e-42	Follicular CD4 ab T cells
ABI1	1.72511e-46	0.557338	0.191	0.064	2.63373e-42	Follicular CD4 ab T cells
JCHAIN	2.04615e-46	0.657579	0.213	0.073	3.12386e-42	Follicular CD4 ab T cells
ENSSSCG00000029830	4.40135e-46	-0.266583	0.988	0.997	6.71954e-42	Follicular CD4 ab T cells
BCAS2	5.46099e-46	0.927274	0.432	0.27	8.3373e-42	Follicular CD4 ab T cells
ENSSSCG00000001456	1.35782e-45	-0.654437	0.134	0.405	2.07299e-41	Follicular CD4 ab T cells
ENSSSCG00000028485	3.1619e-45	-0.358035	0.781	0.927	4.82727e-41	Follicular CD4 ab T cells
GNLY	3.61136e-45	-4.37776	0.094	0.311	5.51347e-41	Follicular CD4 ab T cells
ENSSSCG00000004945	4.46926e-45	-0.369927	0.761	0.908	6.82321e-41	Follicular CD4 ab T cells
DOCK10	7.26121e-45	-0.617294	0.061	0.309	1.10857e-40	Follicular CD4 ab T cells
DHRS3	1.12694e-44	0.683239	0.414	0.24	1.72049e-40	Follicular CD4 ab T cells
RPS9	2.29045e-44	-0.263305	0.981	0.993	3.49683e-40	Follicular CD4 ab T cells
TSPO	2.78631e-44	0.595144	0.228	0.089	4.25386e-40	Follicular CD4 ab T cells
PHLDA2	3.7174e-44	0.541908	0.115	0.027	5.67536e-40	Follicular CD4 ab T cells
POU2AF1	4.92233e-44	0.411737	0.108	0.024	7.51492e-40	Follicular CD4 ab T cells
GPR171	8.90289e-44	-0.617037	0.048	0.284	1.3592e-39	Follicular CD4 ab T cells
CLINT1	9.62333e-44	0.671911	0.321	0.159	1.46919e-39	Follicular CD4 ab T cells
ST6GALNAC4	1.20755e-43	-0.537329	0.218	0.51	1.84357e-39	Follicular CD4 ab T cells
CD8A	1.96553e-43	-0.779431	0.232	0.484	3.00078e-39	Follicular CD4 ab T cells
SRSF5	2.71468e-43	0.705743	0.729	0.692	4.1445e-39	Follicular CD4 ab T cells
GPR82	2.12498e-42	-0.820962	0.012	0.217	3.24421e-38	Follicular CD4 ab T cells
CD81	3.15751e-42	0.596075	0.551	0.4	4.82057e-38	Follicular CD4 ab T cells
RPS5	4.30542e-42	-0.291502	0.95	0.983	6.57309e-38	Follicular CD4 ab T cells
GPX1	1.24642e-41	-0.58092	0.243	0.527	1.90291e-37	Follicular CD4 ab T cells
TFF3	1.41085e-41	0.301304	0.11	0.025	2.15395e-37	Follicular CD4 ab T cells
DARS	1.43267e-41	0.785245	0.293	0.143	2.18726e-37	Follicular CD4 ab T cells
UGCG	2.00876e-41	0.671497	0.235	0.096	3.06677e-37	Follicular CD4 ab T cells
CTSD	3.38478e-41	-0.497421	0.181	0.466	5.16755e-37	Follicular CD4 ab T cells
CAPZA2	4.17365e-41	0.652225	0.485	0.338	6.37192e-37	Follicular CD4 ab T cells
RACK1	6.80524e-41	-0.352436	0.812	0.931	1.03896e-36	Follicular CD4 ab T cells
LY9	1.34457e-40	0.469515	0.132	0.036	2.05276e-36	Follicular CD4 ab T cells
DAPK2	1.81174e-40	-0.604563	0.005	0.2	2.76598e-36	Follicular CD4 ab T cells
GADD45A	2.81034e-40	0.65317	0.235	0.098	4.29055e-36	Follicular CD4 ab T cells
CD1D	3.49636e-40	-0.660295	0.081	0.313	5.33789e-36	Follicular CD4 ab T cells
CD8B	3.51587e-40	-0.748948	0	0.189	5.36768e-36	Follicular CD4 ab T cells
IFI6	4.24156e-40	-0.337631	0.831	0.956	6.47559e-36	Follicular CD4 ab T cells
SMARCA5	4.54442e-40	0.715954	0.537	0.412	6.93796e-36	Follicular CD4 ab T cells
IFRD1	4.76192e-40	0.713747	0.196	0.073	7.27002e-36	Follicular CD4 ab T cells
FKBP5	5.39127e-40	0.649615	0.23	0.096	8.23084e-36	Follicular CD4 ab T cells
JAML	7.13464e-40	-0.572655	0.053	0.278	1.08925e-35	Follicular CD4 ab T cells
ENSSSCG00000021591	2.89793e-39	0.598835	0.644	0.543	4.42427e-35	Follicular CD4 ab T cells
SLA-DMA	4.11942e-39	-0.556764	0.093	0.329	6.28912e-35	Follicular CD4 ab T cells
ENSSSCG00000014565	5.185e-39	0.371242	0.977	0.957	7.91593e-35	Follicular CD4 ab T cells
PTGER4	7.76232e-39	-0.502272	0.119	0.372	1.18507e-34	Follicular CD4 ab T cells
NPL	9.54568e-39	0.566546	0.188	0.069	1.45734e-34	Follicular CD4 ab T cells
ENSSSCG00000011234	2.77217e-38	-0.507899	0.119	0.37	4.23228e-34	Follicular CD4 ab T cells
FBXO39	5.46222e-38	-0.512443	0.058	0.279	8.33917e-34	Follicular CD4 ab T cells
ENSSSCG00000035224	8.12786e-38	-0.51766	0.072	0.298	1.24088e-33	Follicular CD4 ab T cells
LDLRAD4	1.60266e-37	0.44584	0.126	0.036	2.44678e-33	Follicular CD4 ab T cells
ENSSSCG00000026140	2.56197e-37	0.62009	0.243	0.108	3.91135e-33	Follicular CD4 ab T cells
RAP1A	1.30382e-36	0.525658	0.64	0.566	1.99054e-32	Follicular CD4 ab T cells
ENSSSCG00000017749	1.71523e-36	0.758827	0.448	0.31	2.61864e-32	Follicular CD4 ab T cells
RPS4X	2.07831e-36	-0.260375	0.963	0.986	3.17295e-32	Follicular CD4 ab T cells
JMY	3.42497e-36	0.536769	0.164	0.057	5.2289e-32	Follicular CD4 ab T cells
EIF4A2	4.92154e-36	0.351511	0.876	0.849	7.51371e-32	Follicular CD4 ab T cells
ENSSSCG00000000638	6.98164e-36	-0.905109	0.008	0.184	1.06589e-31	Follicular CD4 ab T cells
SSH1	9.10884e-36	-0.568721	0.05	0.254	1.39065e-31	Follicular CD4 ab T cells
NME2	1.86641e-35	-0.350495	0.592	0.829	2.84945e-31	Follicular CD4 ab T cells
NAP1L1	3.1298e-35	0.551833	0.649	0.587	4.77826e-31	Follicular CD4 ab T cells
CXCR6	4.49407e-35	0.556762	0.165	0.059	6.86109e-31	Follicular CD4 ab T cells
ELF1	5.00175e-35	0.643886	0.512	0.384	7.63617e-31	Follicular CD4 ab T cells
MCUB	1.56903e-34	0.436518	0.117	0.034	2.39543e-30	Follicular CD4 ab T cells
SLA-DQB1	1.62278e-34	-0.614217	0.09	0.302	2.4775e-30	Follicular CD4 ab T cells
CAMK4	3.11402e-34	-0.419485	0.152	0.397	4.75417e-30	Follicular CD4 ab T cells
COX6A1	6.44316e-34	0.352395	0.813	0.795	9.83678e-30	Follicular CD4 ab T cells
NDFIP2	7.82641e-34	0.559313	0.452	0.305	1.19486e-29	Follicular CD4 ab T cells
CALM1	1.71227e-33	0.398393	0.815	0.795	2.61412e-29	Follicular CD4 ab T cells
TRA2B	2.06784e-33	0.525449	0.569	0.468	3.15697e-29	Follicular CD4 ab T cells
CAPG	2.30459e-33	-0.579648	0.072	0.274	3.51842e-29	Follicular CD4 ab T cells
ENSSSCG00000033019	2.38753e-33	-0.294949	0.894	0.956	3.64504e-29	Follicular CD4 ab T cells
PHACTR2	6.00199e-33	0.501281	0.174	0.067	9.16324e-29	Follicular CD4 ab T cells
CD200R1	6.66939e-33	-0.612328	0.013	0.18	1.01822e-28	Follicular CD4 ab T cells
PFKFB3	7.13976e-33	0.565896	0.142	0.048	1.09003e-28	Follicular CD4 ab T cells
GPR34	9.22344e-33	-0.498643	0.021	0.194	1.40814e-28	Follicular CD4 ab T cells
GSN	9.2606e-33	-0.426104	0.095	0.314	1.41382e-28	Follicular CD4 ab T cells
ENTPD1	2.10331e-32	-0.614953	0.019	0.189	3.21112e-28	Follicular CD4 ab T cells
CRTAM	2.2747e-32	-0.552334	0.086	0.293	3.47278e-28	Follicular CD4 ab T cells
SMPD1	2.51856e-32	-0.507691	0.072	0.274	3.84508e-28	Follicular CD4 ab T cells
TUBA1B	2.84077e-32	0.348647	0.769	0.702	4.337e-28	Follicular CD4 ab T cells
ENSSSCG00000004489	1.1184e-31	-0.27281	0.996	0.998	1.70747e-27	Follicular CD4 ab T cells
CDKN1B	1.21719e-31	0.550302	0.196	0.083	1.85829e-27	Follicular CD4 ab T cells
UBE2D3	1.30831e-31	0.372622	0.788	0.752	1.99739e-27	Follicular CD4 ab T cells
PARP12	2.45312e-31	-0.435566	0.058	0.253	3.74519e-27	Follicular CD4 ab T cells
ENSSSCG00000000640	3.56087e-31	-0.905566	0.025	0.19	5.43639e-27	Follicular CD4 ab T cells
EGLN3	6.70302e-31	-0.504309	0.022	0.189	1.02335e-26	Follicular CD4 ab T cells
SKAP2	9.07281e-31	-0.479837	0.012	0.169	1.38515e-26	Follicular CD4 ab T cells
ENSSSCG00000001341	1.55677e-30	0.297999	0.95	0.942	2.37672e-26	Follicular CD4 ab T cells
UBE2B	2.34335e-30	0.558576	0.467	0.352	3.57759e-26	Follicular CD4 ab T cells
CCR9	3.43271e-30	-0.444684	0.046	0.227	5.24072e-26	Follicular CD4 ab T cells
MAP2K2	4.08601e-30	-0.374091	0.324	0.595	6.23811e-26	Follicular CD4 ab T cells
IRF7	5.61077e-30	0.469736	0.154	0.057	8.56596e-26	Follicular CD4 ab T cells
ENSSSCG00000006156	1.19345e-29	0.520779	0.2	0.089	1.82204e-25	Follicular CD4 ab T cells
MAX	1.20807e-28	0.558492	0.485	0.38	1.84436e-24	Follicular CD4 ab T cells
ENSSSCG00000027826	1.70261e-28	-0.437731	0.088	0.28	2.59938e-24	Follicular CD4 ab T cells
SSR4	1.90956e-28	-0.371272	0.417	0.67	2.91533e-24	Follicular CD4 ab T cells
PTPRC	3.41554e-28	0.318633	0.899	0.907	5.21451e-24	Follicular CD4 ab T cells
CYCS	3.47092e-28	0.67965	0.561	0.479	5.29905e-24	Follicular CD4 ab T cells
MISP3	3.47286e-28	-0.406812	0.123	0.33	5.30201e-24	Follicular CD4 ab T cells
ENSSSCG00000001398	5.77269e-28	0.443296	0.667	0.622	8.81317e-24	Follicular CD4 ab T cells
TYROBP	6.68816e-28	-0.700025	0.017	0.164	1.02108e-23	Follicular CD4 ab T cells
TRAM1	2.22056e-27	0.562321	0.44	0.332	3.39013e-23	Follicular CD4 ab T cells
C16orf87	2.42166e-27	0.370353	0.116	0.038	3.69715e-23	Follicular CD4 ab T cells
ATF4	2.77661e-27	0.485088	0.68	0.643	4.23906e-23	Follicular CD4 ab T cells
ARRB2	3.73796e-27	-0.381795	0.079	0.265	5.70674e-23	Follicular CD4 ab T cells
SON	4.34597e-27	0.402969	0.685	0.645	6.635e-23	Follicular CD4 ab T cells
ENSSSCG00000037141	4.6781e-27	1.37986	0.196	0.086	7.14205e-23	Follicular CD4 ab T cells
SELENOS	1.24493e-26	-0.395176	0.123	0.324	1.90064e-22	Follicular CD4 ab T cells
TPM4	1.9149e-26	0.475504	0.178	0.077	2.92347e-22	Follicular CD4 ab T cells
PTPN6	1.91852e-26	-0.462946	0.12	0.31	2.92901e-22	Follicular CD4 ab T cells
ENSSSCG00000026217	1.98642e-26	-0.467203	0.054	0.221	3.03266e-22	Follicular CD4 ab T cells
DUSP4	2.46975e-26	-0.410232	0.173	0.389	3.77057e-22	Follicular CD4 ab T cells
CDK2AP2	4.78304e-26	-0.346214	0.338	0.589	7.30226e-22	Follicular CD4 ab T cells
ENSSSCG00000001779	5.23979e-26	0.577333	0.427	0.327	7.99959e-22	Follicular CD4 ab T cells
GCSAM	7.42429e-26	-0.4253	0.025	0.169	1.13347e-21	Follicular CD4 ab T cells
PPP1CC	9.5098e-26	0.449461	0.546	0.453	1.45186e-21	Follicular CD4 ab T cells
C11orf58	1.26146e-25	0.441999	0.578	0.516	1.92587e-21	Follicular CD4 ab T cells
GZMK	1.74575e-25	-0.642021	0.023	0.165	2.66523e-21	Follicular CD4 ab T cells
ENSSSCG00000013064	2.14319e-25	-0.278632	0.714	0.883	3.27201e-21	Follicular CD4 ab T cells
PDE3B	2.57818e-25	-0.421381	0.01	0.143	3.9361e-21	Follicular CD4 ab T cells
USP15	2.69746e-25	0.569441	0.339	0.223	4.11821e-21	Follicular CD4 ab T cells
H2AFZ	2.70069e-25	0.492523	0.596	0.52	4.12315e-21	Follicular CD4 ab T cells
ENSSSCG00000040118	2.74855e-25	0.508773	0.575	0.525	4.19622e-21	Follicular CD4 ab T cells
SEPT9	3.72081e-25	-0.365521	0.094	0.277	5.68057e-21	Follicular CD4 ab T cells
CDH17	4.1409e-25	-0.507888	0.004	0.13	6.32191e-21	Follicular CD4 ab T cells
ITM2C	5.01268e-25	-0.361942	0.155	0.363	7.65285e-21	Follicular CD4 ab T cells
PFN1	5.09633e-25	0.373037	0.817	0.803	7.78057e-21	Follicular CD4 ab T cells
ENSSSCG00000003691	7.95163e-25	0.318448	0.852	0.846	1.21398e-20	Follicular CD4 ab T cells
TMIGD2	8.99504e-25	-0.464244	0.003	0.126	1.37327e-20	Follicular CD4 ab T cells
ENSSSCG00000002688	1.06055e-24	-0.414803	0.021	0.157	1.61914e-20	Follicular CD4 ab T cells
BAZ1A	1.38301e-24	0.640696	0.361	0.251	2.11144e-20	Follicular CD4 ab T cells
EVI2B	2.59089e-24	0.600206	0.348	0.235	3.95551e-20	Follicular CD4 ab T cells
MALT1	2.68696e-24	0.491307	0.19	0.09	4.10219e-20	Follicular CD4 ab T cells
ENSSSCG00000007743	3.32781e-24	0.431065	0.783	0.789	5.08056e-20	Follicular CD4 ab T cells
ENSSSCG00000000635	4.40049e-24	0.727188	0.365	0.26	6.71824e-20	Follicular CD4 ab T cells
DNAJC2	6.75859e-24	-0.355454	0.124	0.312	1.03183e-19	Follicular CD4 ab T cells
ENSSSCG00000017671	7.31651e-24	0.588532	0.298	0.184	1.11701e-19	Follicular CD4 ab T cells
TNNI2	8.58248e-24	0.44709	0.105	0.035	1.31029e-19	Follicular CD4 ab T cells
RAP1B	8.75034e-24	0.453161	0.472	0.38	1.33591e-19	Follicular CD4 ab T cells
GLIPR2	9.24999e-24	-0.387574	0.079	0.241	1.4122e-19	Follicular CD4 ab T cells
HMGN2	9.73147e-24	0.269284	0.849	0.796	1.4857e-19	Follicular CD4 ab T cells
SPOCK2	1.03437e-23	0.517639	0.257	0.145	1.57917e-19	Follicular CD4 ab T cells
OXCT1	1.79271e-23	-0.380181	0.009	0.131	2.73693e-19	Follicular CD4 ab T cells
ENSSSCG00000007355	5.09804e-23	0.491567	0.505	0.431	7.78318e-19	Follicular CD4 ab T cells
UBE2L6	5.92313e-23	-0.318327	0.275	0.503	9.04284e-19	Follicular CD4 ab T cells
TXK	9.72271e-23	-0.401468	0.015	0.14	1.48437e-18	Follicular CD4 ab T cells
ZFAND5	1.06741e-22	0.584241	0.316	0.207	1.62961e-18	Follicular CD4 ab T cells
PTPN12	2.31125e-22	-0.343174	0.115	0.294	3.52858e-18	Follicular CD4 ab T cells
FGR	2.49631e-22	-0.412648	0.001	0.112	3.81112e-18	Follicular CD4 ab T cells
KARS	2.71069e-22	-0.279162	0.243	0.472	4.1384e-18	Follicular CD4 ab T cells
RASGRP1	3.17763e-22	-0.342755	0.074	0.23	4.85129e-18	Follicular CD4 ab T cells
ENSSSCG00000036350	3.53158e-22	0.264981	0.883	0.888	5.39167e-18	Follicular CD4 ab T cells
INSIG1	4.1861e-22	0.681064	0.213	0.114	6.39092e-18	Follicular CD4 ab T cells
EXOC6	8.4084e-22	0.360216	0.112	0.042	1.28371e-17	Follicular CD4 ab T cells
LCK	9.07732e-22	0.334251	0.765	0.76	1.38583e-17	Follicular CD4 ab T cells
KIT	1.1252e-21	-0.449945	0	0.107	1.71784e-17	Follicular CD4 ab T cells
LBH	1.61956e-21	0.516843	0.237	0.135	2.47259e-17	Follicular CD4 ab T cells
ENSSSCG00000028397	1.89766e-21	0.603064	0.352	0.254	2.89716e-17	Follicular CD4 ab T cells
SLC25A3	2.47946e-21	0.381669	0.694	0.676	3.78539e-17	Follicular CD4 ab T cells
ENSSSCG00000033037	2.50072e-21	-0.383409	0.058	0.201	3.81785e-17	Follicular CD4 ab T cells
C12orf57	3.09852e-21	-0.304498	0.154	0.34	4.7305e-17	Follicular CD4 ab T cells
GZMM	3.43377e-21	-0.395066	0.004	0.112	5.24233e-17	Follicular CD4 ab T cells
ENSSSCG00000027348	3.74821e-21	-0.334226	0.24	0.45	5.7224e-17	Follicular CD4 ab T cells
ARF4	4.35984e-21	0.571055	0.476	0.403	6.65617e-17	Follicular CD4 ab T cells
NFIL3	5.33764e-21	-0.350922	0.142	0.319	8.14898e-17	Follicular CD4 ab T cells
LY96	5.55574e-21	0.502783	0.356	0.251	8.48195e-17	Follicular CD4 ab T cells
ACSF2	6.18092e-21	0.498443	0.302	0.196	9.43642e-17	Follicular CD4 ab T cells
PTK2B	6.34541e-21	-0.322708	0.114	0.285	9.68754e-17	Follicular CD4 ab T cells
ABCC1	8.25149e-21	-0.336436	0.005	0.112	1.25975e-16	Follicular CD4 ab T cells
SLC1A5	9.21249e-21	0.427082	0.126	0.052	1.40647e-16	Follicular CD4 ab T cells
PIP4K2A	9.72095e-21	-0.303941	0.094	0.254	1.4841e-16	Follicular CD4 ab T cells
PTPN4	1.61338e-20	-0.367323	0.005	0.111	2.46315e-16	Follicular CD4 ab T cells
ENSSSCG00000016687	2.12903e-20	-0.345647	0.012	0.122	3.25039e-16	Follicular CD4 ab T cells
PPIL4	2.40479e-20	0.523091	0.208	0.112	3.67139e-16	Follicular CD4 ab T cells
CSTB	2.96998e-20	0.388709	0.538	0.476	4.53427e-16	Follicular CD4 ab T cells
CD226	3.64559e-20	-0.34448	0.012	0.12	5.56572e-16	Follicular CD4 ab T cells
ENSSSCG00000012517	3.95407e-20	-0.308172	0.132	0.305	6.03668e-16	Follicular CD4 ab T cells
F2R	5.07697e-20	0.431541	0.143	0.063	7.75101e-16	Follicular CD4 ab T cells
ENSSSCG00000035162	6.50894e-20	-0.319167	0.081	0.23	9.9372e-16	Follicular CD4 ab T cells
ARF6	6.74392e-20	0.369381	0.693	0.698	1.02959e-15	Follicular CD4 ab T cells
RBM17	7.14815e-20	0.508946	0.235	0.138	1.09131e-15	Follicular CD4 ab T cells
CCL3L1	7.41066e-20	-0.645252	0.018	0.129	1.13139e-15	Follicular CD4 ab T cells
SCML4	8.36148e-20	-0.315556	0.05	0.184	1.27655e-15	Follicular CD4 ab T cells
YWHAB	8.82375e-20	0.336527	0.685	0.684	1.34712e-15	Follicular CD4 ab T cells
SRSF7	1.12699e-19	0.456649	0.488	0.416	1.72057e-15	Follicular CD4 ab T cells
UBALD2	1.19329e-19	-0.275059	0.11	0.274	1.8218e-15	Follicular CD4 ab T cells
AOAH	1.38181e-19	-0.335719	0.035	0.158	2.10961e-15	Follicular CD4 ab T cells
HMGN3	1.79395e-19	0.555135	0.44	0.37	2.73882e-15	Follicular CD4 ab T cells
TTYH3	2.0247e-19	-0.345665	0.006	0.108	3.09111e-15	Follicular CD4 ab T cells
B3GNT2	3.01634e-19	0.454515	0.204	0.111	4.60505e-15	Follicular CD4 ab T cells
SLA-DMB	3.65663e-19	-0.310473	0.034	0.153	5.58258e-15	Follicular CD4 ab T cells
RSAD2	3.85007e-19	-0.384644	0.05	0.178	5.8779e-15	Follicular CD4 ab T cells
TES	3.95737e-19	-0.30922	0.032	0.152	6.04172e-15	Follicular CD4 ab T cells
SLA	4.48489e-19	0.5068	0.445	0.36	6.84709e-15	Follicular CD4 ab T cells
CSNK1A1	5.00871e-19	0.453167	0.493	0.433	7.6468e-15	Follicular CD4 ab T cells
PLEKHF1	7.98677e-19	-0.30797	0.025	0.137	1.21934e-14	Follicular CD4 ab T cells
SMPDL3A	1.12159e-18	-0.404884	0.025	0.135	1.71234e-14	Follicular CD4 ab T cells
RNF125	1.27429e-18	-0.315272	0.018	0.125	1.94546e-14	Follicular CD4 ab T cells
ENSSSCG00000026354	1.27905e-18	0.472075	0.178	0.092	1.95273e-14	Follicular CD4 ab T cells
ENSSSCG00000031741	1.32273e-18	-0.31644	0.023	0.132	2.01941e-14	Follicular CD4 ab T cells
ENSSSCG00000006418	1.36211e-18	0.428994	0.476	0.393	2.07953e-14	Follicular CD4 ab T cells
LYSMD2	1.44866e-18	0.364834	0.103	0.04	2.21166e-14	Follicular CD4 ab T cells
PLVAP	1.50014e-18	-0.316228	0.014	0.117	2.29026e-14	Follicular CD4 ab T cells
ENSSSCG00000014909	1.65105e-18	-0.352663	0.01	0.11	2.52066e-14	Follicular CD4 ab T cells
SNX10	1.67138e-18	-0.314223	0.12	0.278	2.55169e-14	Follicular CD4 ab T cells
MGAT5	1.74461e-18	0.406953	0.148	0.07	2.6635e-14	Follicular CD4 ab T cells
ENSSSCG00000008433	2.02468e-18	0.269388	0.89	0.899	3.09108e-14	Follicular CD4 ab T cells
MATK	2.05271e-18	-0.349002	0.014	0.117	3.13387e-14	Follicular CD4 ab T cells
TTF2	2.1416e-18	-0.308739	0.044	0.167	3.26958e-14	Follicular CD4 ab T cells
ENSSSCG00000013366	3.3552e-18	0.452684	0.563	0.533	5.12239e-14	Follicular CD4 ab T cells
PPP3CA	3.40905e-18	-0.323161	0.014	0.116	5.20459e-14	Follicular CD4 ab T cells
ENSSSCG00000010203	4.00306e-18	0.317284	0.715	0.71	6.11148e-14	Follicular CD4 ab T cells
IL10	4.55862e-18	0.963087	0.161	0.08	6.95965e-14	Follicular CD4 ab T cells
BMF	4.79402e-18	-0.333094	0.013	0.113	7.31903e-14	Follicular CD4 ab T cells
ENSSSCG00000017032	4.85935e-18	-0.335814	0.009	0.106	7.41877e-14	Follicular CD4 ab T cells
ARID5B	5.56853e-18	0.589636	0.288	0.191	8.50148e-14	Follicular CD4 ab T cells
COMMD6	5.78803e-18	0.500677	0.252	0.158	8.83658e-14	Follicular CD4 ab T cells
CD63	7.06269e-18	-0.269811	0.341	0.562	1.07826e-13	Follicular CD4 ab T cells
ENSSSCG00000007088	7.81251e-18	0.485498	0.379	0.293	1.19274e-13	Follicular CD4 ab T cells
COMMD3	9.91012e-18	0.50907	0.21	0.123	1.51298e-13	Follicular CD4 ab T cells
TMEM156	1.11214e-17	0.514855	0.27	0.175	1.6979e-13	Follicular CD4 ab T cells
PIK3AP1	1.12249e-17	-0.288931	0.015	0.116	1.7137e-13	Follicular CD4 ab T cells
ENSSSCG00000003520	1.22287e-17	0.303111	0.705	0.7	1.86696e-13	Follicular CD4 ab T cells
LSP1	1.33628e-17	0.333705	0.689	0.693	2.0401e-13	Follicular CD4 ab T cells
FLT3LG	1.39952e-17	-0.292568	0.09	0.233	2.13665e-13	Follicular CD4 ab T cells
SUSD6	1.64927e-17	0.468091	0.21	0.121	2.51794e-13	Follicular CD4 ab T cells
ENSSSCG00000029066	1.73773e-17	-0.257101	0.094	0.238	2.65299e-13	Follicular CD4 ab T cells
ENSSSCG00000033089	1.75147e-17	-0.303489	0.062	0.188	2.67397e-13	Follicular CD4 ab T cells
EIF1B	2.07672e-17	0.478116	0.434	0.367	3.17054e-13	Follicular CD4 ab T cells
ENSSSCG00000037081	2.13895e-17	0.30467	0.748	0.76	3.26554e-13	Follicular CD4 ab T cells
FYN	2.2268e-17	-0.270808	0.201	0.389	3.39966e-13	Follicular CD4 ab T cells
SLC25A5	2.56843e-17	0.439296	0.502	0.45	3.92123e-13	Follicular CD4 ab T cells
NFKBIA	2.67994e-17	0.839133	0.391	0.304	4.09147e-13	Follicular CD4 ab T cells
TGFBR2	2.75158e-17	-0.282274	0.076	0.211	4.20083e-13	Follicular CD4 ab T cells
SOD1	2.77174e-17	0.351964	0.597	0.561	4.23162e-13	Follicular CD4 ab T cells
HERC6	3.29257e-17	-0.265066	0.166	0.337	5.02677e-13	Follicular CD4 ab T cells
RHOG	3.58028e-17	0.417771	0.446	0.375	5.46601e-13	Follicular CD4 ab T cells
ENSSSCG00000012403	5.25042e-17	-0.286748	0.083	0.217	8.01582e-13	Follicular CD4 ab T cells
HNRNPK	5.64777e-17	0.279824	0.721	0.725	8.62246e-13	Follicular CD4 ab T cells
ST6GAL1	6.26583e-17	-0.286708	0.023	0.125	9.56604e-13	Follicular CD4 ab T cells
SMNDC1	7.52522e-17	0.491867	0.329	0.239	1.14888e-12	Follicular CD4 ab T cells
TMBIM6	7.56848e-17	0.307978	0.697	0.706	1.15548e-12	Follicular CD4 ab T cells
RCAN3	8.44454e-17	-0.270282	0.046	0.162	1.28923e-12	Follicular CD4 ab T cells
EZR	9.06015e-17	0.475491	0.499	0.449	1.38321e-12	Follicular CD4 ab T cells
ICAM2	1.0061e-16	0.510122	0.254	0.164	1.53602e-12	Follicular CD4 ab T cells
SLC11A2	1.22811e-16	-0.267158	0.126	0.28	1.87495e-12	Follicular CD4 ab T cells
PTPN18	1.24009e-16	0.399168	0.519	0.474	1.89325e-12	Follicular CD4 ab T cells
RAB19	2.00208e-16	-0.263445	0.018	0.114	3.05657e-12	Follicular CD4 ab T cells
TCF7	2.58549e-16	0.432806	0.395	0.307	3.94727e-12	Follicular CD4 ab T cells
JARID2	2.78015e-16	0.443538	0.502	0.459	4.24445e-12	Follicular CD4 ab T cells
ACTB	2.97825e-16	0.262108	0.957	0.955	4.5469e-12	Follicular CD4 ab T cells
AICDA	3.17656e-16	-0.793089	0.032	0.131	4.84966e-12	Follicular CD4 ab T cells
GBP2	3.43056e-16	-0.252032	0.112	0.257	5.23743e-12	Follicular CD4 ab T cells
SIPA1	4.69715e-16	-0.264142	0.036	0.142	7.17114e-12	Follicular CD4 ab T cells
SEPT11	5.21655e-16	-0.277346	0.13	0.28	7.9641e-12	Follicular CD4 ab T cells
GRAMD2B	5.29392e-16	0.525796	0.236	0.149	8.08222e-12	Follicular CD4 ab T cells
SRI	5.39574e-16	-0.258578	0.339	0.545	8.23767e-12	Follicular CD4 ab T cells
CCNL1	8.71191e-16	0.420533	0.475	0.419	1.33005e-11	Follicular CD4 ab T cells
BATF	9.37407e-16	0.730536	0.28	0.194	1.43114e-11	Follicular CD4 ab T cells
GABARAP	9.44699e-16	0.273515	0.773	0.803	1.44227e-11	Follicular CD4 ab T cells
DDX60	1.01576e-15	-0.26197	0.065	0.184	1.55076e-11	Follicular CD4 ab T cells
DNAJA1	1.08096e-15	0.333369	0.68	0.639	1.6503e-11	Follicular CD4 ab T cells
ENSSSCG00000004963	1.16651e-15	0.460287	0.351	0.273	1.78091e-11	Follicular CD4 ab T cells
AKR1B1	1.41801e-15	0.441804	0.165	0.09	2.16488e-11	Follicular CD4 ab T cells
MYO1F	1.64333e-15	-0.276386	0.019	0.111	2.50888e-11	Follicular CD4 ab T cells
ENSSSCG00000014850	1.75713e-15	0.393106	0.457	0.403	2.68261e-11	Follicular CD4 ab T cells
PRKD3	1.78689e-15	-0.262565	0.045	0.154	2.72805e-11	Follicular CD4 ab T cells
ENSSSCG00000023792	1.94804e-15	-0.26878	0.114	0.253	2.97407e-11	Follicular CD4 ab T cells
PTP4A3	2.31462e-15	-0.25235	0.017	0.107	3.53372e-11	Follicular CD4 ab T cells
PLAAT3	2.48745e-15	-0.267653	0.03	0.127	3.79758e-11	Follicular CD4 ab T cells
ENSSSCG00000008898	4.34943e-15	-0.279476	0.084	0.207	6.64028e-11	Follicular CD4 ab T cells
TMEM71	6.5058e-15	-0.267218	0.015	0.101	9.9324e-11	Follicular CD4 ab T cells
FAM129A	7.46901e-15	-0.26079	0.03	0.125	1.14029e-10	Follicular CD4 ab T cells
PVRIG	9.31739e-15	0.390003	0.385	0.297	1.42249e-10	Follicular CD4 ab T cells
RHEB	9.54997e-15	0.52236	0.335	0.26	1.45799e-10	Follicular CD4 ab T cells
RSRC2	1.02082e-14	0.393722	0.529	0.501	1.55849e-10	Follicular CD4 ab T cells
SDF4	1.15848e-14	0.45747	0.388	0.319	1.76866e-10	Follicular CD4 ab T cells
DNAJB4	1.23451e-14	0.370244	0.126	0.061	1.88472e-10	Follicular CD4 ab T cells
CFLAR	1.27532e-14	0.476938	0.476	0.429	1.94703e-10	Follicular CD4 ab T cells
NAB1	1.50224e-14	0.358995	0.115	0.053	2.29347e-10	Follicular CD4 ab T cells
ARID5A	1.61895e-14	0.449793	0.16	0.087	2.47165e-10	Follicular CD4 ab T cells
IL21R	1.64967e-14	0.431026	0.177	0.101	2.51855e-10	Follicular CD4 ab T cells
HERPUD1	1.74345e-14	0.504086	0.354	0.276	2.66172e-10	Follicular CD4 ab T cells
RIN3	1.74955e-14	-0.276164	0.093	0.217	2.67104e-10	Follicular CD4 ab T cells
PEPD	2.75472e-14	0.445147	0.157	0.086	4.20562e-10	Follicular CD4 ab T cells
IRF3	4.36122e-14	0.433474	0.248	0.168	6.65827e-10	Follicular CD4 ab T cells
FNIP2	4.80346e-14	-0.280176	0.026	0.114	7.33344e-10	Follicular CD4 ab T cells
NFKBIZ	5.55487e-14	0.49833	0.363	0.285	8.48062e-10	Follicular CD4 ab T cells
SH3KBP1	5.78803e-14	0.475259	0.32	0.24	8.83658e-10	Follicular CD4 ab T cells
IL2RB	9.6138e-14	-0.257206	0.252	0.421	1.46774e-09	Follicular CD4 ab T cells
S100A10	1.20431e-13	0.393591	0.525	0.484	1.83862e-09	Follicular CD4 ab T cells
TSPAN5	1.56319e-13	0.491976	0.253	0.175	2.38652e-09	Follicular CD4 ab T cells
ENSSSCG00000034709	2.12523e-13	0.356843	0.559	0.538	3.24459e-09	Follicular CD4 ab T cells
ENSSSCG00000004130	2.49265e-13	0.479286	0.234	0.157	3.80554e-09	Follicular CD4 ab T cells
TENT5C	5.61325e-13	0.41924	0.218	0.141	8.56975e-09	Follicular CD4 ab T cells
MAP3K8	7.10059e-13	-0.251169	0.022	0.102	1.08405e-08	Follicular CD4 ab T cells
LAPTM4A	7.50951e-13	0.417386	0.355	0.287	1.14648e-08	Follicular CD4 ab T cells
SSR3	7.6867e-13	0.39706	0.405	0.355	1.17353e-08	Follicular CD4 ab T cells
TSPYL2	8.67246e-13	0.313373	0.11	0.053	1.32402e-08	Follicular CD4 ab T cells
CAPZB	1.1176e-12	0.318128	0.591	0.598	1.70625e-08	Follicular CD4 ab T cells
ENSSSCG00000032556	1.58086e-12	0.322279	0.716	0.748	2.4135e-08	Follicular CD4 ab T cells
CACYBP	1.90945e-12	0.409734	0.56	0.555	2.91515e-08	Follicular CD4 ab T cells
HNRNPDL	2.3276e-12	0.263776	0.69	0.69	3.55355e-08	Follicular CD4 ab T cells
RAB11A	4.41168e-12	0.413683	0.241	0.17	6.73531e-08	Follicular CD4 ab T cells
SEC62	6.0915e-12	0.427331	0.357	0.296	9.29989e-08	Follicular CD4 ab T cells
ENSSSCG00000026488	8.47895e-12	0.363881	0.186	0.116	1.29448e-07	Follicular CD4 ab T cells
BCL10	8.98093e-12	0.40985	0.214	0.144	1.37112e-07	Follicular CD4 ab T cells
BIRC3	9.25312e-12	0.439222	0.41	0.367	1.41267e-07	Follicular CD4 ab T cells
EML4	1.01918e-11	0.48167	0.28	0.212	1.55599e-07	Follicular CD4 ab T cells
CD53	1.07446e-11	0.286317	0.681	0.709	1.64038e-07	Follicular CD4 ab T cells
INPP1	1.71083e-11	0.339402	0.128	0.069	2.61193e-07	Follicular CD4 ab T cells
NDUFC1	2.37028e-11	0.36508	0.44	0.403	3.61871e-07	Follicular CD4 ab T cells
ENSSSCG00000001075	2.5532e-11	0.376887	0.409	0.357	3.89797e-07	Follicular CD4 ab T cells
CDKN2C	3.5521e-11	0.341823	0.117	0.062	5.42299e-07	Follicular CD4 ab T cells
TTC39C	4.09785e-11	0.313964	0.116	0.061	6.25619e-07	Follicular CD4 ab T cells
ENSSSCG00000037009	5.4619e-11	0.516353	0.218	0.147	8.33868e-07	Follicular CD4 ab T cells
PAIP2	7.41934e-11	0.356776	0.459	0.434	1.13271e-06	Follicular CD4 ab T cells
TMEM173	7.88103e-11	0.291438	0.125	0.068	1.2032e-06	Follicular CD4 ab T cells
NCK1	8.39968e-11	0.374228	0.186	0.119	1.28238e-06	Follicular CD4 ab T cells
SAMHD1	1.08047e-10	0.415926	0.218	0.151	1.64956e-06	Follicular CD4 ab T cells
ID3	1.33199e-10	0.34578	0.173	0.107	2.03355e-06	Follicular CD4 ab T cells
MOSPD1	1.69598e-10	0.33018	0.121	0.066	2.58925e-06	Follicular CD4 ab T cells
CHIC2	1.75337e-10	0.447061	0.235	0.17	2.67686e-06	Follicular CD4 ab T cells
ANXA2	1.87492e-10	0.37779	0.15	0.09	2.86244e-06	Follicular CD4 ab T cells
RAB21	2.64556e-10	0.422093	0.204	0.138	4.03898e-06	Follicular CD4 ab T cells
PLEKHF2	3.38974e-10	0.306039	0.116	0.063	5.17511e-06	Follicular CD4 ab T cells
RHOA	3.46104e-10	0.342625	0.505	0.491	5.28396e-06	Follicular CD4 ab T cells
ABLIM1	3.88517e-10	0.377861	0.348	0.291	5.93149e-06	Follicular CD4 ab T cells
TRPS1	5.86916e-10	0.340246	0.151	0.091	8.96045e-06	Follicular CD4 ab T cells
ARHGAP15	6.60552e-10	0.340794	0.387	0.337	1.00846e-05	Follicular CD4 ab T cells
TMEM59	6.90502e-10	0.35933	0.413	0.37	1.05419e-05	Follicular CD4 ab T cells
RPA3	7.12568e-10	0.456087	0.295	0.237	1.08788e-05	Follicular CD4 ab T cells
TMEM263	7.7857e-10	0.414018	0.223	0.161	1.18864e-05	Follicular CD4 ab T cells
SSB	9.00246e-10	0.281441	0.591	0.616	1.37441e-05	Follicular CD4 ab T cells
ARL5B	9.23735e-10	0.318022	0.135	0.08	1.41027e-05	Follicular CD4 ab T cells
MPP1	9.99956e-10	0.40386	0.252	0.191	1.52663e-05	Follicular CD4 ab T cells
GNG2	1.40671e-09	0.405941	0.489	0.494	2.14762e-05	Follicular CD4 ab T cells
CCND2	1.75365e-09	0.46257	0.205	0.143	2.6773e-05	Follicular CD4 ab T cells
RAC1	1.82297e-09	0.398635	0.277	0.221	2.78313e-05	Follicular CD4 ab T cells
GTF2B	2.18176e-09	0.377431	0.227	0.167	3.33089e-05	Follicular CD4 ab T cells
POLE4	2.74521e-09	0.331994	0.412	0.38	4.19111e-05	Follicular CD4 ab T cells
PARP1	2.76773e-09	0.41982	0.215	0.156	4.22549e-05	Follicular CD4 ab T cells
C18orf32	3.20498e-09	0.403515	0.241	0.18	4.89304e-05	Follicular CD4 ab T cells
POLR2K	3.54999e-09	0.381745	0.345	0.303	5.41976e-05	Follicular CD4 ab T cells
TOB1	3.75267e-09	0.316439	0.135	0.081	5.72921e-05	Follicular CD4 ab T cells
ARL6IP5	4.06406e-09	0.37091	0.368	0.327	6.2046e-05	Follicular CD4 ab T cells
HES6	4.26182e-09	0.336494	0.147	0.092	6.50652e-05	Follicular CD4 ab T cells
ENSSSCG00000039658	4.80723e-09	0.430212	0.263	0.201	7.3392e-05	Follicular CD4 ab T cells
NABP1	4.87249e-09	0.30938	0.129	0.077	7.43883e-05	Follicular CD4 ab T cells
ENSSSCG00000038719	4.87669e-09	0.323012	0.221	0.157	7.44524e-05	Follicular CD4 ab T cells
CDC42SE2	4.88871e-09	0.428872	0.241	0.186	7.4636e-05	Follicular CD4 ab T cells
RSBN1	5.52363e-09	0.373944	0.186	0.126	8.43292e-05	Follicular CD4 ab T cells
ENSSSCG00000034697	5.73308e-09	0.410897	0.235	0.176	8.75269e-05	Follicular CD4 ab T cells
BHLHE40	7.33213e-09	0.376946	0.13	0.078	0.00011194	Follicular CD4 ab T cells
ENSSSCG00000003914	7.81847e-09	0.273721	0.556	0.543	0.000119365	Follicular CD4 ab T cells
SRP54	8.15977e-09	0.363457	0.159	0.104	0.000124575	Follicular CD4 ab T cells
GPR183	8.23472e-09	0.476131	0.29	0.226	0.000125719	Follicular CD4 ab T cells
HNRNPH3	8.98805e-09	0.384175	0.427	0.409	0.00013722	Follicular CD4 ab T cells
PTP4A1	9.2736e-09	0.458912	0.325	0.285	0.00014158	Follicular CD4 ab T cells
SKP1	1.18279e-08	0.27809	0.545	0.555	0.000180577	Follicular CD4 ab T cells
NSD3	1.20892e-08	0.372868	0.341	0.296	0.000184566	Follicular CD4 ab T cells
RAB5A	1.32662e-08	0.405145	0.363	0.329	0.000202535	Follicular CD4 ab T cells
PSMB1	1.6926e-08	0.275998	0.505	0.513	0.000258409	Follicular CD4 ab T cells
COQ10B	2.01976e-08	0.395667	0.203	0.147	0.000308357	Follicular CD4 ab T cells
MARCH5	2.15452e-08	0.35729	0.187	0.132	0.000328931	Follicular CD4 ab T cells
SS18L2	2.52265e-08	0.404876	0.332	0.293	0.000385134	Follicular CD4 ab T cells
PLK3	2.5352e-08	0.339548	0.169	0.114	0.000387049	Follicular CD4 ab T cells
XBP1	2.77646e-08	0.452366	0.29	0.24	0.000423882	Follicular CD4 ab T cells
RFC1	3.05134e-08	0.390361	0.248	0.193	0.000465848	Follicular CD4 ab T cells
ENSSSCG00000011676	3.15442e-08	0.414746	0.359	0.326	0.000481585	Follicular CD4 ab T cells
TIPARP	3.48608e-08	0.344579	0.166	0.112	0.00053222	Follicular CD4 ab T cells
TMEM134	4.14238e-08	0.353918	0.186	0.131	0.000632417	Follicular CD4 ab T cells
ENSSSCG00000035520	4.67597e-08	-0.418489	0.23	0.308	0.00071388	Follicular CD4 ab T cells
ENSSSCG00000012397	5.12625e-08	0.268466	0.561	0.579	0.000782625	Follicular CD4 ab T cells
SNAPC1	5.3218e-08	0.34724	0.123	0.075	0.000812479	Follicular CD4 ab T cells
ENSSSCG00000020870	6.24974e-08	0.388054	0.156	0.104	0.000954148	Follicular CD4 ab T cells
PSMB8	6.31801e-08	0.254948	0.619	0.65	0.00096457	Follicular CD4 ab T cells
ZFP36	6.96346e-08	0.438068	0.306	0.261	0.00106311	Follicular CD4 ab T cells
SCAND1	7.06996e-08	0.398689	0.345	0.311	0.00107937	Follicular CD4 ab T cells
TMEM123	7.26216e-08	0.344661	0.329	0.282	0.00110871	Follicular CD4 ab T cells
FUS	7.66919e-08	0.393563	0.33	0.292	0.00117086	Follicular CD4 ab T cells
ENSSSCG00000009633	7.79484e-08	0.336188	0.203	0.146	0.00119004	Follicular CD4 ab T cells
ENSSSCG00000003348	7.89857e-08	0.385566	0.316	0.277	0.00120587	Follicular CD4 ab T cells
FYB1	7.90662e-08	0.320346	0.439	0.42	0.0012071	Follicular CD4 ab T cells
HM13	1.08175e-07	0.351299	0.25	0.198	0.0016515	Follicular CD4 ab T cells
ATP6V0C	1.12172e-07	0.298227	0.403	0.386	0.00171254	Follicular CD4 ab T cells
EIF4A1	1.23782e-07	0.27955	0.515	0.514	0.00188979	Follicular CD4 ab T cells
ENSSSCG00000034072	1.40338e-07	0.308939	0.493	0.483	0.00214254	Follicular CD4 ab T cells
ENSSSCG00000033653	1.49634e-07	0.34566	0.404	0.39	0.00228446	Follicular CD4 ab T cells
ENSSSCG00000001038	1.51893e-07	0.311056	0.414	0.397	0.00231895	Follicular CD4 ab T cells
CARHSP1	1.77786e-07	0.378426	0.261	0.215	0.00271426	Follicular CD4 ab T cells
MAP3K1	2.36425e-07	0.315605	0.134	0.086	0.0036095	Follicular CD4 ab T cells
NFKBIB	2.49944e-07	0.370507	0.335	0.299	0.00381589	Follicular CD4 ab T cells
BUD23	2.88928e-07	0.374331	0.314	0.278	0.00441107	Follicular CD4 ab T cells
COX17	2.89283e-07	0.309505	0.565	0.586	0.00441649	Follicular CD4 ab T cells
HCST	3.15672e-07	0.32463	0.32	0.272	0.00481936	Follicular CD4 ab T cells
ENSSSCG00000016475	4.23085e-07	0.325301	0.154	0.105	0.00645924	Follicular CD4 ab T cells
NDUFB4	4.59889e-07	0.257695	0.561	0.599	0.00702112	Follicular CD4 ab T cells
CD44	4.63582e-07	0.353631	0.23	0.179	0.0070775	Follicular CD4 ab T cells
ZNRF1	4.85578e-07	0.355438	0.334	0.299	0.00741332	Follicular CD4 ab T cells
DUSP2	4.99071e-07	0.339029	0.138	0.091	0.00761931	Follicular CD4 ab T cells
CYLD	5.52476e-07	0.336554	0.192	0.143	0.00843466	Follicular CD4 ab T cells
MAP2K3	6.7655e-07	0.399931	0.254	0.212	0.0103289	Follicular CD4 ab T cells
PET100	7.86292e-07	0.311088	0.271	0.227	0.0120043	Follicular CD4 ab T cells
RBM8A	9.45118e-07	0.275591	0.467	0.476	0.0144291	Follicular CD4 ab T cells
NDEL1	1.1023e-06	0.323521	0.187	0.138	0.0168288	Follicular CD4 ab T cells
ACADM	1.19553e-06	0.368318	0.175	0.129	0.0182522	Follicular CD4 ab T cells
SNU13	1.20616e-06	0.272058	0.52	0.535	0.0184144	Follicular CD4 ab T cells
ENSSSCG00000004414	1.26622e-06	0.361766	0.324	0.295	0.0193314	Follicular CD4 ab T cells
ISG20	1.37695e-06	0.387242	0.185	0.135	0.0210218	Follicular CD4 ab T cells
TCEA1	1.38447e-06	0.307203	0.359	0.332	0.0211368	Follicular CD4 ab T cells
TNFRSF1B	1.39334e-06	0.480644	0.306	0.27	0.0212722	Follicular CD4 ab T cells
RAB2A	1.63372e-06	0.345128	0.35	0.328	0.0249419	Follicular CD4 ab T cells
DAPL1	1.67292e-06	0.336117	0.134	0.09	0.0255405	Follicular CD4 ab T cells
SERPINI1	1.78316e-06	0.345649	0.168	0.121	0.0272235	Follicular CD4 ab T cells
GMFG	1.86944e-06	0.266136	0.51	0.527	0.0285407	Follicular CD4 ab T cells
DDX24	1.88181e-06	0.347746	0.283	0.242	0.0287296	Follicular CD4 ab T cells
ENSSSCG00000023603	1.88632e-06	0.357537	0.181	0.135	0.0287985	Follicular CD4 ab T cells
TBC1D1	1.91807e-06	0.30314	0.139	0.095	0.0292832	Follicular CD4 ab T cells
B4GALT1	2.02824e-06	0.323447	0.125	0.083	0.0309651	Follicular CD4 ab T cells
ZFP36L2	2.07092e-06	0.298026	0.752	0.813	0.0316167	Follicular CD4 ab T cells
SFT2D1	2.10026e-06	0.316914	0.41	0.412	0.0320646	Follicular CD4 ab T cells
MDFIC	2.31514e-06	0.362247	0.188	0.142	0.0353452	Follicular CD4 ab T cells
CNBP	2.4262e-06	0.258805	0.572	0.611	0.0370408	Follicular CD4 ab T cells
REL	2.50367e-06	0.402621	0.311	0.281	0.0382235	Follicular CD4 ab T cells
FAS	2.78179e-06	0.359923	0.156	0.113	0.0424697	Follicular CD4 ab T cells
U2SURP	3.01909e-06	0.326387	0.359	0.334	0.0460924	Follicular CD4 ab T cells
CCL5	0	-2.86107	0.346	0.852	0	Activated CD4 ab T cells
CD4	0	0.792094	0.287	0.036	0	Activated CD4 ab T cells
CD40LG	0	0.951213	0.355	0.057	0	Activated CD4 ab T cells
ENSSSCG00000023584	0	-1.76753	0.074	0.648	0	Activated CD4 ab T cells
GPR183	0	1.14191	0.616	0.182	0	Activated CD4 ab T cells
GZMB	0	-3.32856	0.289	0.732	0	Activated CD4 ab T cells
LGMN	0	1.092	0.436	0.083	0	Activated CD4 ab T cells
NKG7	0	-1.76322	0.263	0.778	0	Activated CD4 ab T cells
ENSSSCG00000006380	2.53123e-263	0.799568	0.256	0.039	3.86442e-259	Activated CD4 ab T cells
KLRK1	6.62887e-251	-1.90246	0.051	0.506	1.01203e-246	Activated CD4 ab T cells
IFITM3	2.50981e-240	0.955664	0.772	0.432	3.83173e-236	Activated CD4 ab T cells
FCER1G	3.0697e-225	-1.92852	0.051	0.472	4.6865e-221	Activated CD4 ab T cells
ENSSSCG00000029596	1.44193e-220	-1.51547	0.239	0.628	2.20139e-216	Activated CD4 ab T cells
ENSSSCG00000016902	1.30282e-219	-3.10271	0.225	0.579	1.98901e-215	Activated CD4 ab T cells
ITGAE	1.65069e-214	-1.1309	0.092	0.518	2.52011e-210	Activated CD4 ab T cells
ENSSSCG00000034448	1.22001e-213	0.358269	1	0.999	1.86258e-209	Activated CD4 ab T cells
CREM	2.08511e-210	0.826988	0.82	0.589	3.18334e-206	Activated CD4 ab T cells
TPT1	4.38872e-206	0.304038	1	1	6.70026e-202	Activated CD4 ab T cells
SRGN	1.03167e-204	0.527684	0.986	0.93	1.57505e-200	Activated CD4 ab T cells
TRAT1	1.61705e-203	-0.966644	0.463	0.773	2.46874e-199	Activated CD4 ab T cells
RPL39	3.46927e-201	0.330735	1	0.997	5.29653e-197	Activated CD4 ab T cells
ICOS	1.66723e-200	0.725719	0.352	0.096	2.54537e-196	Activated CD4 ab T cells
ENSSSCG00000016903	7.14508e-199	-2.36707	0.206	0.559	1.09084e-194	Activated CD4 ab T cells
C15orf48	9.11218e-197	-0.932035	0.3	0.693	1.39116e-192	Activated CD4 ab T cells
RPS27	7.40858e-194	0.268659	1	1	1.13107e-189	Activated CD4 ab T cells
MAF	1.03101e-192	0.704443	0.259	0.054	1.57404e-188	Activated CD4 ab T cells
PRF1	1.84098e-184	-1.1062	0.05	0.436	2.81062e-180	Activated CD4 ab T cells
RPSA	2.11936e-170	0.409173	0.998	0.983	3.23563e-166	Activated CD4 ab T cells
CD28	1.61314e-165	0.645524	0.267	0.066	2.46278e-161	Activated CD4 ab T cells
XCL1	9.95695e-162	-1.60786	0.04	0.382	1.52013e-157	Activated CD4 ab T cells
PIK3R1	1.06479e-160	-0.795512	0.366	0.712	1.62561e-156	Activated CD4 ab T cells
CD8A	9.81666e-159	-1.10269	0.161	0.509	1.49871e-154	Activated CD4 ab T cells
HLA-DRA	4.01099e-158	-0.958791	0.229	0.581	6.12358e-154	Activated CD4 ab T cells
CTLA4	4.15629e-154	0.721209	0.253	0.063	6.34541e-150	Activated CD4 ab T cells
CD96	2.59616e-148	-0.949087	0.017	0.338	3.96355e-144	Activated CD4 ab T cells
ENSSSCG00000014565	5.84656e-148	0.488933	0.98	0.955	8.92594e-144	Activated CD4 ab T cells
CST7	2.88237e-147	-0.684059	0.447	0.745	4.40051e-143	Activated CD4 ab T cells
CD244	1.00102e-142	-0.933463	0.03	0.347	1.52825e-138	Activated CD4 ab T cells
LAT2	3.59019e-139	-0.933278	0.082	0.401	5.48114e-135	Activated CD4 ab T cells
CTSC	5.15492e-138	0.644584	0.866	0.762	7.87001e-134	Activated CD4 ab T cells
GNLY	5.48968e-130	-4.20179	0.044	0.331	8.3811e-126	Activated CD4 ab T cells
ST6GALNAC4	1.57461e-126	-0.751422	0.213	0.53	2.40396e-122	Activated CD4 ab T cells
ADGRG1	1.07823e-121	-1.15588	0.018	0.291	1.64614e-117	Activated CD4 ab T cells
TRDC	2.5569e-119	-2.26705	0.047	0.319	3.90361e-115	Activated CD4 ab T cells
UBAC2	8.10193e-119	-0.707099	0.114	0.424	1.23692e-114	Activated CD4 ab T cells
IL10	6.89817e-117	0.754844	0.23	0.066	1.05314e-112	Activated CD4 ab T cells
CD74	1.28552e-115	-0.700385	0.611	0.805	1.9626e-111	Activated CD4 ab T cells
FSCN1	3.74626e-113	-0.831301	0.014	0.273	5.71942e-109	Activated CD4 ab T cells
CD5	1.61647e-111	0.589609	0.586	0.339	2.46787e-107	Activated CD4 ab T cells
RDX	4.17799e-110	-0.703745	0.293	0.588	6.37854e-106	Activated CD4 ab T cells
PMAIP1	3.68665e-109	-0.665016	0.257	0.56	5.6284e-105	Activated CD4 ab T cells
CTSW	1.72555e-107	-1.09792	0.221	0.486	2.63439e-103	Activated CD4 ab T cells
ENSSSCG00000036618	2.36862e-105	0.700871	0.774	0.641	3.61617e-101	Activated CD4 ab T cells
CD3G	3.96954e-105	-0.505835	0.81	0.906	6.06029e-101	Activated CD4 ab T cells
ENSSSCG00000001455	7.7085e-105	-0.715415	0.159	0.446	1.17686e-100	Activated CD4 ab T cells
SH2D1A	8.38481e-105	0.609272	0.294	0.108	1.28011e-100	Activated CD4 ab T cells
PCED1B	2.62601e-101	0.554265	0.263	0.091	4.00913e-97	Activated CD4 ab T cells
ZFP36L2	2.91378e-101	0.527218	0.878	0.802	4.44847e-97	Activated CD4 ab T cells
TNFAIP8	2.66472e-99	0.671775	0.433	0.224	4.06823e-95	Activated CD4 ab T cells
RPL17-C18orf32	2.95569e-99	0.258495	0.998	0.983	4.51246e-95	Activated CD4 ab T cells
TNFRSF1B	4.20094e-98	0.653834	0.457	0.25	6.41358e-94	Activated CD4 ab T cells
BTG1	3.11499e-95	0.418663	0.971	0.949	4.75566e-91	Activated CD4 ab T cells
IL6R	1.39733e-93	0.497193	0.208	0.064	2.1333e-89	Activated CD4 ab T cells
ENSSSCG00000032003	2.53579e-93	-0.534249	0.452	0.7	3.87139e-89	Activated CD4 ab T cells
PPP1CC	3.2851e-93	0.574359	0.619	0.438	5.01536e-89	Activated CD4 ab T cells
ENSSSCG00000004415	1.52828e-92	0.428963	0.157	0.039	2.33322e-88	Activated CD4 ab T cells
ELF1	7.55535e-92	0.638408	0.565	0.37	1.15347e-87	Activated CD4 ab T cells
PDCD1	9.57965e-92	0.488826	0.282	0.107	1.46252e-87	Activated CD4 ab T cells
BATF3	3.43231e-89	-0.846628	0.052	0.283	5.24011e-85	Activated CD4 ab T cells
ENSSSCG00000039658	1.40595e-88	0.612113	0.372	0.184	2.14646e-84	Activated CD4 ab T cells
CD247	8.21965e-88	-0.837572	0.574	0.736	1.25489e-83	Activated CD4 ab T cells
PTPN6	1.28023e-87	-0.689536	0.084	0.327	1.95453e-83	Activated CD4 ab T cells
GPR82	2.84393e-87	-0.821616	0.017	0.23	4.34183e-83	Activated CD4 ab T cells
CD81	9.34803e-87	0.53513	0.587	0.386	1.42716e-82	Activated CD4 ab T cells
ENSSSCG00000039407	1.09755e-86	-0.733805	0.054	0.283	1.67562e-82	Activated CD4 ab T cells
LITAF	2.23906e-86	-0.611067	0.075	0.317	3.41837e-82	Activated CD4 ab T cells
BTF3	1.99421e-84	0.32505	0.952	0.915	3.04457e-80	Activated CD4 ab T cells
CCR7	3.34818e-84	0.540809	0.191	0.059	5.11167e-80	Activated CD4 ab T cells
H3F3B	6.90016e-84	0.332208	0.993	0.988	1.05345e-79	Activated CD4 ab T cells
RAE1	1.76333e-83	0.605313	0.331	0.153	2.69208e-79	Activated CD4 ab T cells
LAPTM5	1.23905e-79	0.335125	0.93	0.724	1.89165e-75	Activated CD4 ab T cells
NPL	1.09694e-78	0.470674	0.189	0.061	1.6747e-74	Activated CD4 ab T cells
ENSSSCG00000000640	5.30007e-78	-1.06899	0.012	0.202	8.09162e-74	Activated CD4 ab T cells
ENSSSCG00000000638	5.84011e-78	-0.948103	0.007	0.195	8.9161e-74	Activated CD4 ab T cells
ENSSSCG00000026217	2.10882e-77	-0.675508	0.033	0.235	3.21954e-73	Activated CD4 ab T cells
DUSP4	2.41774e-77	-0.581812	0.155	0.405	3.69116e-73	Activated CD4 ab T cells
ICAM2	9.72867e-77	0.608973	0.315	0.15	1.48528e-72	Activated CD4 ab T cells
SRSF5	3.86695e-76	0.465277	0.779	0.683	5.90367e-72	Activated CD4 ab T cells
ENSSSCG00000020830	3.0051e-75	0.251092	0.99	0.97	4.58789e-71	Activated CD4 ab T cells
MGST1	1.51213e-74	-0.517133	0.103	0.331	2.30857e-70	Activated CD4 ab T cells
ENSSSCG00000021591	1.39356e-72	0.509686	0.675	0.533	2.12755e-68	Activated CD4 ab T cells
NDFIP2	3.21719e-72	0.548257	0.474	0.293	4.91168e-68	Activated CD4 ab T cells
IL7R	2.0649e-71	0.628868	0.252	0.108	3.15248e-67	Activated CD4 ab T cells
GAPDH	6.60253e-70	0.357582	0.865	0.779	1.00801e-65	Activated CD4 ab T cells
CD8B	7.12457e-70	-0.691541	0.02	0.199	1.08771e-65	Activated CD4 ab T cells
DAPK2	9.52488e-70	-0.551725	0.026	0.209	1.45416e-65	Activated CD4 ab T cells
UBC	4.23467e-69	0.410862	0.786	0.674	6.46507e-65	Activated CD4 ab T cells
CD200R1	8.73118e-69	-0.622379	0.015	0.19	1.33299e-64	Activated CD4 ab T cells
HIF1A	1.14871e-68	0.503195	0.278	0.127	1.75373e-64	Activated CD4 ab T cells
CDK2AP2	1.13168e-67	-0.467999	0.367	0.601	1.72774e-63	Activated CD4 ab T cells
DBI	2.94747e-67	-0.40888	0.539	0.735	4.49991e-63	Activated CD4 ab T cells
PDK1	1.84326e-66	0.423434	0.15	0.046	2.81411e-62	Activated CD4 ab T cells
JAML	2.30036e-66	-0.554215	0.085	0.288	3.51197e-62	Activated CD4 ab T cells
OSTF1	2.60036e-66	-0.405536	0.499	0.716	3.96997e-62	Activated CD4 ab T cells
ENSSSCG00000007088	1.72273e-65	0.546003	0.443	0.279	2.63009e-61	Activated CD4 ab T cells
ISG20	5.81753e-65	0.51246	0.267	0.121	8.88163e-61	Activated CD4 ab T cells
TYROBP	1.83181e-64	-0.797837	0.012	0.174	2.79663e-60	Activated CD4 ab T cells
ENSSSCG00000001456	3.42536e-64	-0.546441	0.193	0.415	5.22949e-60	Activated CD4 ab T cells
SMPD1	4.93579e-64	-0.557416	0.088	0.285	7.53547e-60	Activated CD4 ab T cells
ENSSSCG00000016758	7.24865e-64	0.409231	0.873	0.821	1.10665e-59	Activated CD4 ab T cells
LTB	4.84333e-63	0.550381	0.348	0.185	7.39431e-59	Activated CD4 ab T cells
STX11	1.02308e-62	0.49022	0.201	0.078	1.56194e-58	Activated CD4 ab T cells
ENSSSCG00000002550	2.28608e-62	-0.38353	0.554	0.751	3.49015e-58	Activated CD4 ab T cells
ENSSSCG00000035224	1.2765e-61	-0.510247	0.109	0.308	1.94883e-57	Activated CD4 ab T cells
NCALD	3.58381e-61	-0.53311	0.171	0.384	5.4714e-57	Activated CD4 ab T cells
PTPRCAP	9.7521e-60	-0.288403	0.807	0.918	1.48885e-55	Activated CD4 ab T cells
SLC25A3	1.29618e-59	0.388889	0.766	0.666	1.97888e-55	Activated CD4 ab T cells
SLA-DMA	7.31134e-59	-0.474582	0.134	0.339	1.11622e-54	Activated CD4 ab T cells
ITGB2	1.32479e-58	0.394588	0.245	0.109	2.02256e-54	Activated CD4 ab T cells
SLA	2.71807e-58	0.485493	0.511	0.347	4.14968e-54	Activated CD4 ab T cells
LAT	1.33542e-57	0.403244	0.573	0.4	2.03878e-53	Activated CD4 ab T cells
S1PR1	1.45001e-57	0.427559	0.15	0.051	2.21374e-53	Activated CD4 ab T cells
IFNGR1	9.5599e-57	0.509832	0.3	0.157	1.45951e-52	Activated CD4 ab T cells
IL18R1	2.20422e-56	0.480031	0.2	0.083	3.36518e-52	Activated CD4 ab T cells
SLA-DQB1	2.3161e-56	-0.566224	0.122	0.312	3.53598e-52	Activated CD4 ab T cells
RIN3	4.78879e-56	-0.510614	0.059	0.229	7.31104e-52	Activated CD4 ab T cells
ENSSSCG00000002688	8.58917e-56	-0.454842	0.017	0.166	1.31131e-51	Activated CD4 ab T cells
RGCC	5.09073e-55	0.606228	0.396	0.241	7.77202e-51	Activated CD4 ab T cells
CAPG	1.7985e-54	-0.573387	0.103	0.283	2.74577e-50	Activated CD4 ab T cells
ITM2C	2.00157e-54	-0.453788	0.169	0.375	3.05579e-50	Activated CD4 ab T cells
SKAP2	3.96999e-53	-0.44987	0.028	0.178	6.06099e-49	Activated CD4 ab T cells
HMGB2	1.58679e-52	0.269986	0.661	0.52	2.42256e-48	Activated CD4 ab T cells
SSH1	4.105e-52	-0.474288	0.087	0.263	6.2671e-48	Activated CD4 ab T cells
PTK2B	3.00017e-51	-0.47259	0.115	0.295	4.58037e-47	Activated CD4 ab T cells
SMPDL3A	9.18795e-51	-0.542463	0.011	0.144	1.40272e-46	Activated CD4 ab T cells
SEPT11	1.49281e-50	-0.487654	0.115	0.292	2.27908e-46	Activated CD4 ab T cells
NFKBIB	1.49641e-50	0.578519	0.421	0.286	2.28457e-46	Activated CD4 ab T cells
RAB12	2.23646e-50	0.348197	0.127	0.042	3.41441e-46	Activated CD4 ab T cells
ZC3H12D	2.32978e-50	0.307166	0.112	0.034	3.55687e-46	Activated CD4 ab T cells
UBE2B	3.08022e-50	0.461275	0.484	0.343	4.70257e-46	Activated CD4 ab T cells
SEPT7	1.34314e-49	-0.303697	0.645	0.795	2.05058e-45	Activated CD4 ab T cells
B4GALT1	2.70552e-49	0.399271	0.177	0.074	4.13052e-45	Activated CD4 ab T cells
NSD3	3.34554e-49	0.469815	0.428	0.282	5.10764e-45	Activated CD4 ab T cells
CDH17	3.41837e-49	-0.525481	0.01	0.137	5.21882e-45	Activated CD4 ab T cells
HNRNPDL	8.80254e-49	0.405546	0.755	0.682	1.34388e-44	Activated CD4 ab T cells
ABI1	1.02036e-48	0.35024	0.156	0.06	1.55779e-44	Activated CD4 ab T cells
BIN1	2.64865e-48	-0.422869	0.143	0.327	4.0437e-44	Activated CD4 ab T cells
TMIGD2	4.49069e-48	-0.469593	0.009	0.133	6.85594e-44	Activated CD4 ab T cells
IKZF2	9.55309e-48	-0.464553	0.124	0.298	1.45847e-43	Activated CD4 ab T cells
CTSD	2.68675e-47	-0.393106	0.273	0.473	4.10186e-43	Activated CD4 ab T cells
RORA	3.01847e-47	0.46475	0.297	0.165	4.60829e-43	Activated CD4 ab T cells
ENSSSCG00000014540	3.45407e-47	0.272201	0.98	0.963	5.27333e-43	Activated CD4 ab T cells
GSN	3.87143e-47	-0.409393	0.143	0.322	5.91051e-43	Activated CD4 ab T cells
JMY	1.14597e-46	0.382374	0.142	0.053	1.74955e-42	Activated CD4 ab T cells
DOCK10	1.27488e-46	-0.409849	0.134	0.316	1.94636e-42	Activated CD4 ab T cells
ENSSSCG00000028485	3.85222e-46	-0.251433	0.839	0.93	5.88119e-42	Activated CD4 ab T cells
TMEM123	2.19538e-45	0.461222	0.407	0.27	3.35169e-41	Activated CD4 ab T cells
EMB	4.20334e-45	0.492193	0.397	0.262	6.41724e-41	Activated CD4 ab T cells
ARID5B	1.23661e-44	0.470888	0.314	0.182	1.88793e-40	Activated CD4 ab T cells
NFIL3	1.49215e-44	-0.402915	0.15	0.329	2.27807e-40	Activated CD4 ab T cells
CD52	3.21553e-44	-0.400918	0.78	0.849	4.90915e-40	Activated CD4 ab T cells
ENTPD1	4.10962e-44	-0.506062	0.055	0.196	6.27416e-40	Activated CD4 ab T cells
GCSAM	5.34014e-44	-0.403114	0.041	0.177	8.1528e-40	Activated CD4 ab T cells
UBL3	1.26418e-43	0.493242	0.423	0.296	1.93003e-39	Activated CD4 ab T cells
SAMHD1	1.88626e-43	0.414186	0.262	0.141	2.87976e-39	Activated CD4 ab T cells
FTL	2.03845e-43	0.281831	0.967	0.941	3.11209e-39	Activated CD4 ab T cells
FGR	2.14166e-43	-0.413714	0.006	0.119	3.26967e-39	Activated CD4 ab T cells
IL22	2.56678e-43	0.303802	0.112	0.037	3.91871e-39	Activated CD4 ab T cells
ENSSSCG00000015390	5.26666e-43	-0.353873	0.101	0.266	8.04061e-39	Activated CD4 ab T cells
SERPINB9	2.42384e-42	-0.386812	0.15	0.322	3.70047e-38	Activated CD4 ab T cells
ENSSSCG00000032108	3.33974e-42	-0.427981	0.001	0.106	5.09878e-38	Activated CD4 ab T cells
KIT	8.72929e-42	-0.434319	0.005	0.113	1.3327e-37	Activated CD4 ab T cells
NAF1	2.06779e-41	0.43543	0.224	0.114	3.1569e-37	Activated CD4 ab T cells
LEF1	4.81939e-41	0.319067	0.127	0.048	7.35776e-37	Activated CD4 ab T cells
GPR18	7.23246e-41	-0.386198	0.161	0.332	1.10418e-36	Activated CD4 ab T cells
IL21R	7.78577e-41	0.406482	0.195	0.093	1.18865e-36	Activated CD4 ab T cells
IL4R	9.32164e-41	0.45574	0.24	0.128	1.42313e-36	Activated CD4 ab T cells
CAMK4	1.18215e-40	-0.394407	0.227	0.404	1.80479e-36	Activated CD4 ab T cells
CALM1	1.24134e-40	0.301782	0.849	0.79	1.89515e-36	Activated CD4 ab T cells
IRF7	4.11097e-39	0.332828	0.135	0.053	6.27622e-35	Activated CD4 ab T cells
ENSSSCG00000038351	7.27929e-39	0.493296	0.352	0.224	1.11133e-34	Activated CD4 ab T cells
ACP5	7.78354e-39	-0.364434	0.174	0.339	1.18831e-34	Activated CD4 ab T cells
ENSSSCG00000033734	8.12669e-39	-0.497359	0.659	0.653	1.2407e-34	Activated CD4 ab T cells
TMEM173	9.82775e-39	0.314092	0.147	0.061	1.5004e-34	Activated CD4 ab T cells
PVRIG	1.43508e-38	0.35251	0.423	0.286	2.19094e-34	Activated CD4 ab T cells
TTYH3	2.25258e-38	-0.367594	0.011	0.114	3.43902e-34	Activated CD4 ab T cells
PNRC2	2.98676e-38	0.438031	0.47	0.355	4.55989e-34	Activated CD4 ab T cells
CCL3L1	8.08859e-38	-0.679377	0.024	0.136	1.23489e-33	Activated CD4 ab T cells
ENSSSCG00000016687	1.28945e-37	-0.339073	0.019	0.128	1.96861e-33	Activated CD4 ab T cells
MAP2K2	1.34632e-37	-0.306769	0.415	0.601	2.05542e-33	Activated CD4 ab T cells
NFKBIA	3.75612e-37	0.474514	0.425	0.294	5.73447e-33	Activated CD4 ab T cells
SLA-DMB	6.40462e-37	-0.341391	0.041	0.16	9.77794e-33	Activated CD4 ab T cells
EGLN3	7.92076e-37	-0.356182	0.064	0.195	1.20926e-32	Activated CD4 ab T cells
LFNG	2.26346e-36	0.29249	0.102	0.036	3.45562e-32	Activated CD4 ab T cells
ENSSSCG00000000405	6.5491e-36	-0.281742	0.567	0.719	9.99851e-32	Activated CD4 ab T cells
ENSSSCG00000015710	1.62555e-35	-0.296459	0.512	0.675	2.48173e-31	Activated CD4 ab T cells
UBE2D3	1.9228e-35	0.258215	0.802	0.748	2.93554e-31	Activated CD4 ab T cells
GZMM	2.03233e-35	-0.366297	0.016	0.117	3.10275e-31	Activated CD4 ab T cells
AICDA	2.26456e-35	-0.866294	0.031	0.137	3.4573e-31	Activated CD4 ab T cells
ENSSSCG00000005095	2.89448e-35	-0.34104	0.08	0.214	4.419e-31	Activated CD4 ab T cells
PLEKHF1	8.89497e-35	-0.319454	0.033	0.144	1.35799e-30	Activated CD4 ab T cells
RNF19A	1.54729e-34	0.421309	0.394	0.277	2.36224e-30	Activated CD4 ab T cells
COX7A2L	2.10096e-34	0.293811	0.706	0.641	3.20754e-30	Activated CD4 ab T cells
RASA1	2.18084e-34	-0.388543	0.104	0.242	3.32949e-30	Activated CD4 ab T cells
RBM38	2.27167e-34	0.463612	0.26	0.153	3.46815e-30	Activated CD4 ab T cells
SMARCA5	4.60413e-34	0.38935	0.511	0.407	7.02912e-30	Activated CD4 ab T cells
RUNX3	1.84529e-33	-0.322126	0.117	0.26	2.8172e-29	Activated CD4 ab T cells
ARF4	2.60994e-33	0.3606	0.497	0.395	3.9846e-29	Activated CD4 ab T cells
UQCRQ	4.08268e-33	-0.279759	0.373	0.542	6.23303e-29	Activated CD4 ab T cells
ENSSSCG00000035162	1.24026e-32	-0.322451	0.103	0.237	1.89351e-28	Activated CD4 ab T cells
TSPAN5	3.22345e-32	0.410179	0.274	0.168	4.92124e-28	Activated CD4 ab T cells
PTGER4	8.79487e-32	-0.312831	0.218	0.376	1.34271e-27	Activated CD4 ab T cells
ENSSSCG00000036114	1.02698e-31	0.375227	0.499	0.394	1.56788e-27	Activated CD4 ab T cells
ELL2	1.11921e-31	0.349273	0.134	0.059	1.7087e-27	Activated CD4 ab T cells
TLN1	1.27299e-31	-0.316097	0.202	0.357	1.94348e-27	Activated CD4 ab T cells
SNU13	1.77443e-31	0.321515	0.612	0.525	2.70901e-27	Activated CD4 ab T cells
AKAP9	3.5418e-31	-0.328301	0.286	0.449	5.40727e-27	Activated CD4 ab T cells
DDX17	4.18255e-31	-0.303317	0.357	0.519	6.3855e-27	Activated CD4 ab T cells
CLINT1	7.38002e-31	0.354856	0.26	0.157	1.12671e-26	Activated CD4 ab T cells
ARL4C	1.7001e-30	0.320259	0.137	0.062	2.59555e-26	Activated CD4 ab T cells
ARHGAP9	1.79869e-30	-0.292175	0.09	0.215	2.74606e-26	Activated CD4 ab T cells
ENSSSCG00000015447	2.78158e-30	0.428394	0.183	0.097	4.24664e-26	Activated CD4 ab T cells
ENSSSCG00000017032	3.71604e-30	-0.312526	0.02	0.11	5.67327e-26	Activated CD4 ab T cells
S100A10	6.26138e-30	0.358558	0.569	0.476	9.55925e-26	Activated CD4 ab T cells
SLA2	9.9809e-30	-0.264221	0.312	0.483	1.52378e-25	Activated CD4 ab T cells
GMFG	1.12975e-29	0.321087	0.596	0.517	1.72478e-25	Activated CD4 ab T cells
CSTB	1.1422e-29	0.314212	0.56	0.469	1.7438e-25	Activated CD4 ab T cells
ENSSSCG00000033623	1.35185e-29	-0.31333	0.017	0.103	2.06387e-25	Activated CD4 ab T cells
DCXR	1.93361e-29	-0.28795	0.067	0.181	2.95204e-25	Activated CD4 ab T cells
VASP	2.14297e-29	-0.3055	0.362	0.522	3.27167e-25	Activated CD4 ab T cells
CYTH1	3.04039e-29	0.299754	0.128	0.058	4.64176e-25	Activated CD4 ab T cells
LGALS1	4.18354e-29	-0.364201	0.019	0.106	6.38701e-25	Activated CD4 ab T cells
IL2RB	4.33723e-29	-0.296711	0.274	0.429	6.62165e-25	Activated CD4 ab T cells
ENSSSCG00000029066	5.14182e-29	-0.299125	0.116	0.244	7.85001e-25	Activated CD4 ab T cells
CD99	5.14225e-29	0.359458	0.4	0.286	7.85068e-25	Activated CD4 ab T cells
PPID	5.3849e-29	-0.283838	0.095	0.217	8.22113e-25	Activated CD4 ab T cells
FAM129A	6.28549e-29	-0.278534	0.033	0.13	9.59606e-25	Activated CD4 ab T cells
ENSSSCG00000012517	1.08146e-28	-0.304317	0.17	0.311	1.65107e-24	Activated CD4 ab T cells
SNAPC1	1.09565e-28	0.301869	0.145	0.069	1.67272e-24	Activated CD4 ab T cells
KDM6B	1.58395e-28	0.347868	0.171	0.089	2.41821e-24	Activated CD4 ab T cells
ENSSSCG00000027348	1.92663e-28	-0.261434	0.296	0.457	2.94139e-24	Activated CD4 ab T cells
ENSSSCG00000027826	2.34491e-28	-0.285746	0.15	0.285	3.57998e-24	Activated CD4 ab T cells
ITGB1	3.22816e-28	-0.32058	0.11	0.233	4.92843e-24	Activated CD4 ab T cells
CHCHD10	3.30742e-28	-0.289636	0.078	0.191	5.04944e-24	Activated CD4 ab T cells
BCL2L11	4.29553e-28	0.314573	0.145	0.07	6.55799e-24	Activated CD4 ab T cells
BST2	4.40604e-28	0.411498	0.441	0.338	6.7267e-24	Activated CD4 ab T cells
GPX4	5.11586e-28	0.288127	0.689	0.625	7.81038e-24	Activated CD4 ab T cells
RNASEH2C	5.24932e-28	-0.275975	0.238	0.39	8.01414e-24	Activated CD4 ab T cells
SELENOS	5.93639e-28	-0.334966	0.191	0.329	9.06308e-24	Activated CD4 ab T cells
PIK3AP1	6.03649e-28	-0.267605	0.029	0.12	9.21591e-24	Activated CD4 ab T cells
FYN	6.23303e-28	-0.291258	0.243	0.395	9.51597e-24	Activated CD4 ab T cells
HCLS1	1.17012e-27	-0.275468	0.314	0.473	1.78642e-23	Activated CD4 ab T cells
ENSSSCG00000005481	1.29513e-27	-0.273931	0.05	0.153	1.97727e-23	Activated CD4 ab T cells
NAP1L1	1.98356e-27	0.289518	0.656	0.582	3.0283e-23	Activated CD4 ab T cells
DUSP1	2.67588e-27	0.398251	0.24	0.146	4.08526e-23	Activated CD4 ab T cells
STARD4	2.7561e-27	-0.294489	0.064	0.171	4.20774e-23	Activated CD4 ab T cells
RGS1	4.52317e-27	-0.266393	0.704	0.804	6.90553e-23	Activated CD4 ab T cells
TBC1D10C	5.96644e-27	-0.292077	0.213	0.353	9.10896e-23	Activated CD4 ab T cells
CXCR3	6.03835e-27	0.393076	0.18	0.099	9.21875e-23	Activated CD4 ab T cells
GPR34	6.23137e-27	-0.283732	0.084	0.197	9.51344e-23	Activated CD4 ab T cells
OXCT1	6.81178e-27	-0.270097	0.041	0.135	1.03995e-22	Activated CD4 ab T cells
CDV3	1.14456e-26	-0.293561	0.156	0.287	1.7474e-22	Activated CD4 ab T cells
MBNL1	1.20397e-26	-0.260925	0.36	0.522	1.8381e-22	Activated CD4 ab T cells
SH2D2A	1.43615e-26	0.35521	0.214	0.125	2.19257e-22	Activated CD4 ab T cells
FURIN	1.555e-26	0.314215	0.131	0.062	2.37402e-22	Activated CD4 ab T cells
CD37	1.80205e-26	0.290138	0.598	0.521	2.7512e-22	Activated CD4 ab T cells
PPP1R12C	2.32297e-26	-0.258826	0.02	0.102	3.54648e-22	Activated CD4 ab T cells
ENSSSCG00000004145	2.66749e-26	0.333525	0.524	0.443	4.07246e-22	Activated CD4 ab T cells
SNTB2	1.0817e-25	-0.254984	0.028	0.114	1.65143e-21	Activated CD4 ab T cells
TES	2.05187e-25	-0.274023	0.059	0.157	3.13259e-21	Activated CD4 ab T cells
MATK	2.08144e-25	-0.293177	0.034	0.121	3.17773e-21	Activated CD4 ab T cells
MAZ	2.10059e-25	-0.254306	0.053	0.149	3.20698e-21	Activated CD4 ab T cells
RASGEF1A	2.11338e-25	-0.288058	0.022	0.101	3.2265e-21	Activated CD4 ab T cells
TSPO	2.47354e-25	0.305372	0.164	0.088	3.77635e-21	Activated CD4 ab T cells
PKM	3.62389e-25	0.310492	0.501	0.412	5.53259e-21	Activated CD4 ab T cells
DDIT4	4.43218e-25	0.381139	0.307	0.208	6.7666e-21	Activated CD4 ab T cells
ENSSSCG00000017671	4.5473e-25	0.361971	0.272	0.179	6.94236e-21	Activated CD4 ab T cells
SERBP1	6.55616e-25	0.255094	0.809	0.78	1.00093e-20	Activated CD4 ab T cells
RGS2	1.23811e-24	-0.27901	0.205	0.338	1.89022e-20	Activated CD4 ab T cells
TTF2	1.92446e-24	-0.269052	0.07	0.172	2.93808e-20	Activated CD4 ab T cells
SARAF	2.23915e-24	0.36928	0.387	0.296	3.41851e-20	Activated CD4 ab T cells
EVI2B	2.74635e-24	0.335097	0.326	0.231	4.19285e-20	Activated CD4 ab T cells
CD1D	4.37736e-24	-0.301516	0.189	0.315	6.68292e-20	Activated CD4 ab T cells
RNF125	6.43375e-24	-0.257973	0.042	0.129	9.8224e-20	Activated CD4 ab T cells
MISP3	7.94034e-24	-0.275687	0.202	0.333	1.21225e-19	Activated CD4 ab T cells
VPS25	8.36571e-24	-0.260127	0.183	0.312	1.27719e-19	Activated CD4 ab T cells
RAP1A	2.56099e-23	0.303188	0.616	0.564	3.90987e-19	Activated CD4 ab T cells
EFHD2	2.82979e-23	-0.250925	0.035	0.117	4.32024e-19	Activated CD4 ab T cells
GZMK	2.3515e-22	-0.411624	0.075	0.167	3.59004e-18	Activated CD4 ab T cells
CXCR4	2.43387e-22	0.360693	0.469	0.383	3.71579e-18	Activated CD4 ab T cells
ARID5A	2.44694e-22	0.297425	0.153	0.084	3.73574e-18	Activated CD4 ab T cells
AKNA	2.47108e-22	-0.250748	0.116	0.225	3.7726e-18	Activated CD4 ab T cells
PRDX2	2.56762e-22	-0.252378	0.158	0.276	3.91998e-18	Activated CD4 ab T cells
NDEL1	3.18731e-22	0.327957	0.211	0.132	4.86607e-18	Activated CD4 ab T cells
ENSSSCG00000027675	3.59727e-22	0.310715	0.166	0.093	5.49195e-18	Activated CD4 ab T cells
CTSB	7.14715e-22	0.356856	0.281	0.194	1.09115e-17	Activated CD4 ab T cells
HM13	7.65267e-22	0.316284	0.279	0.192	1.16833e-17	Activated CD4 ab T cells
BHLHE40	7.91122e-22	0.33027	0.138	0.073	1.20781e-17	Activated CD4 ab T cells
MIA3	8.15094e-22	0.348264	0.197	0.121	1.2444e-17	Activated CD4 ab T cells
IRF2BP2	8.5863e-22	0.330463	0.3	0.212	1.31087e-17	Activated CD4 ab T cells
RTRAF	8.89298e-22	0.26492	0.628	0.585	1.35769e-17	Activated CD4 ab T cells
RABGEF1	1.28511e-21	0.279349	0.141	0.075	1.96197e-17	Activated CD4 ab T cells
ITGB7	2.9047e-21	-0.255076	0.223	0.353	4.43461e-17	Activated CD4 ab T cells
STAT5A	3.42145e-21	0.307141	0.175	0.103	5.22353e-17	Activated CD4 ab T cells
PDE4B	6.42942e-21	0.321923	0.255	0.171	9.81579e-17	Activated CD4 ab T cells
BMF	6.54767e-21	-0.250623	0.039	0.116	9.99633e-17	Activated CD4 ab T cells
NABP1	9.55711e-21	0.292544	0.135	0.072	1.45908e-16	Activated CD4 ab T cells
ANXA2	1.0382e-20	0.256117	0.153	0.086	1.58501e-16	Activated CD4 ab T cells
S100A13	1.09137e-20	0.283461	0.169	0.098	1.66619e-16	Activated CD4 ab T cells
ENSSSCG00000017906	1.21312e-20	-0.256692	0.129	0.233	1.85207e-16	Activated CD4 ab T cells
CD44	1.3959e-20	0.310063	0.257	0.173	2.13113e-16	Activated CD4 ab T cells
LAPTM4A	1.4773e-20	0.293189	0.367	0.282	2.25539e-16	Activated CD4 ab T cells
USP15	3.64775e-20	0.306172	0.307	0.22	5.56902e-16	Activated CD4 ab T cells
HIST1H2AB	4.01459e-20	-0.55076	0.263	0.381	6.12908e-16	Activated CD4 ab T cells
CEBPB	4.31531e-20	0.347696	0.389	0.31	6.58819e-16	Activated CD4 ab T cells
LAG3	5.92312e-20	0.466982	0.205	0.13	9.04282e-16	Activated CD4 ab T cells
BIRC3	7.63389e-20	0.322824	0.438	0.361	1.16547e-15	Activated CD4 ab T cells
DAPL1	1.24739e-19	0.300497	0.15	0.085	1.90439e-15	Activated CD4 ab T cells
RAB27A	1.77623e-19	0.271212	0.248	0.166	2.71178e-15	Activated CD4 ab T cells
PPIL4	2.3075e-19	0.299592	0.179	0.109	3.52286e-15	Activated CD4 ab T cells
ZC3HAV1	9.19865e-19	0.311933	0.235	0.161	1.40436e-14	Activated CD4 ab T cells
SPOCK2	1.3037e-18	0.281128	0.218	0.142	1.99035e-14	Activated CD4 ab T cells
RSAD2	1.62849e-18	-0.265348	0.092	0.182	2.48622e-14	Activated CD4 ab T cells
C11orf58	2.43094e-18	0.282524	0.566	0.513	3.71132e-14	Activated CD4 ab T cells
PLIN2	2.81213e-18	0.290086	0.124	0.067	4.29328e-14	Activated CD4 ab T cells
ABLIM1	1.38838e-17	0.319003	0.365	0.285	2.11964e-13	Activated CD4 ab T cells
RHOG	2.76493e-17	0.271838	0.441	0.371	4.22122e-13	Activated CD4 ab T cells
LXN	3.54588e-17	0.298413	0.236	0.163	5.41349e-13	Activated CD4 ab T cells
PNP	4.60133e-17	0.302378	0.113	0.061	7.02485e-13	Activated CD4 ab T cells
TUBA4A	6.73333e-17	0.291455	0.263	0.19	1.02798e-12	Activated CD4 ab T cells
SH3KBP1	1.20794e-16	0.26696	0.313	0.236	1.84416e-12	Activated CD4 ab T cells
NFKB1	3.21629e-16	0.285315	0.178	0.114	4.9103e-12	Activated CD4 ab T cells
GLIPR2	3.70588e-16	0.341139	0.296	0.225	5.65777e-12	Activated CD4 ab T cells
PLAGL2	3.84763e-16	0.254542	0.121	0.068	5.87417e-12	Activated CD4 ab T cells
ENSSSCG00000006870	7.76696e-16	0.257437	0.143	0.086	1.18578e-11	Activated CD4 ab T cells
ZFP36L1	9.3245e-16	0.294776	0.617	0.586	1.42357e-11	Activated CD4 ab T cells
LBH	1.11921e-15	0.262982	0.198	0.133	1.70869e-11	Activated CD4 ab T cells
TUBB	1.21875e-15	-0.340016	0.206	0.302	1.86067e-11	Activated CD4 ab T cells
STAT4	2.1472e-15	0.269114	0.153	0.094	3.27813e-11	Activated CD4 ab T cells
ENSSSCG00000033272	3.926e-15	0.273099	0.41	0.343	5.99383e-11	Activated CD4 ab T cells
BCAS2	7.10697e-15	0.280901	0.339	0.271	1.08502e-10	Activated CD4 ab T cells
POMP	1.34463e-14	0.255263	0.456	0.396	2.05285e-10	Activated CD4 ab T cells
PRDX6	1.66563e-14	0.30424	0.326	0.263	2.54291e-10	Activated CD4 ab T cells
CCND2	1.75826e-14	0.253938	0.204	0.139	2.68434e-10	Activated CD4 ab T cells
GTF2B	2.60065e-14	0.262754	0.228	0.163	3.97041e-10	Activated CD4 ab T cells
ARL6IP1	4.15228e-14	0.333308	0.481	0.435	6.33928e-10	Activated CD4 ab T cells
ARHGAP15	4.4443e-14	0.273196	0.394	0.333	6.78511e-10	Activated CD4 ab T cells
PPP1R15A	5.31202e-14	0.257814	0.388	0.323	8.10986e-10	Activated CD4 ab T cells
CFLAR	9.28305e-14	0.27971	0.471	0.426	1.41724e-09	Activated CD4 ab T cells
ENSSSCG00000017749	9.78183e-14	0.297035	0.371	0.311	1.49339e-09	Activated CD4 ab T cells
MAPK1IP1L	1.31776e-13	0.274859	0.268	0.204	2.01182e-09	Activated CD4 ab T cells
RAP2B	1.66534e-13	0.271228	0.216	0.154	2.54247e-09	Activated CD4 ab T cells
SDF4	4.17007e-13	0.29069	0.371	0.316	6.36645e-09	Activated CD4 ab T cells
SAR1B	4.21762e-13	0.25157	0.274	0.211	6.43904e-09	Activated CD4 ab T cells
RHEB	1.47823e-12	0.258014	0.318	0.257	2.25681e-08	Activated CD4 ab T cells
STAT5B	1.94607e-12	0.276615	0.205	0.147	2.97106e-08	Activated CD4 ab T cells
XBP1	3.89757e-12	0.2629	0.297	0.236	5.95043e-08	Activated CD4 ab T cells
GPR174	4.16542e-12	0.293086	0.277	0.218	6.35935e-08	Activated CD4 ab T cells
ENSSSCG00000033385	1.01315e-11	0.269129	0.135	0.087	1.54678e-07	Activated CD4 ab T cells
IRF8	2.04637e-11	0.293154	0.127	0.081	3.12419e-07	Activated CD4 ab T cells
UCP2	2.08672e-11	0.282748	0.328	0.27	3.1858e-07	Activated CD4 ab T cells
LEPROTL1	3.06291e-11	0.251281	0.302	0.245	4.67614e-07	Activated CD4 ab T cells
ENSSSCG00000012178	4.8036e-11	0.263743	0.288	0.233	7.33366e-07	Activated CD4 ab T cells
COMMD6	7.06309e-11	0.288647	0.208	0.157	1.07832e-06	Activated CD4 ab T cells
TWISTNB	9.51643e-11	0.280024	0.236	0.182	1.45287e-06	Activated CD4 ab T cells
LY96	2.01694e-10	0.254865	0.305	0.25	3.07926e-06	Activated CD4 ab T cells
ATP2B1	2.40278e-10	0.290724	0.185	0.136	3.66832e-06	Activated CD4 ab T cells
ESD	7.65498e-10	0.251037	0.388	0.348	1.16869e-05	Activated CD4 ab T cells
BUD23	1.26382e-09	0.256847	0.322	0.274	1.92948e-05	Activated CD4 ab T cells
BCL2A1	3.77359e-09	0.263778	0.339	0.291	5.76113e-05	Activated CD4 ab T cells
TUBA1B	5.90575e-09	-0.250213	0.647	0.713	9.0163e-05	Activated CD4 ab T cells
CD69	7.55239e-09	0.294836	0.444	0.408	0.000115302	Activated CD4 ab T cells
ENSSSCG00000029160	9.53859e-09	-0.417091	0.266	0.333	0.000145626	Activated CD4 ab T cells
NFKBIZ	9.13673e-08	0.272899	0.328	0.285	0.00139491	Activated CD4 ab T cells
CTSW	0	0.986	0.878	0.38	0	Activated CD8 ab T cells
ENSSSCG00000036618	0	0.737451	0.924	0.607	0	Activated CD8 ab T cells
RPLP0	3.63738e-289	0.350228	1	0.996	5.55319e-285	Activated CD8 ab T cells
GZMM	8.49487e-272	0.672701	0.313	0.068	1.29691e-267	Activated CD8 ab T cells
CD8B	6.59149e-265	0.646335	0.443	0.131	1.00632e-260	Activated CD8 ab T cells
CD74	1.24473e-251	0.591841	0.954	0.753	1.90034e-247	Activated CD8 ab T cells
CD8A	2.17941e-227	0.510631	0.793	0.412	3.32731e-223	Activated CD8 ab T cells
ENSSSCG00000031088	2.15229e-218	0.261492	1	0.998	3.2859e-214	Activated CD8 ab T cells
ENSSSCG00000003930	5.38404e-218	0.254326	1	0.999	8.21981e-214	Activated CD8 ab T cells
ENSSSCG00000029830	6.12372e-214	0.28473	1	0.995	9.34908e-210	Activated CD8 ab T cells
ENSSSCG00000035768	8.78141e-213	0.25614	1	0.999	1.34066e-208	Activated CD8 ab T cells
ENSSSCG00000034448	3.17783e-208	0.267407	1	0.999	4.85159e-204	Activated CD8 ab T cells
ENSSSCG00000016903	7.89705e-207	-2.03404	0.289	0.562	1.20564e-202	Activated CD8 ab T cells
ENSSSCG00000004489	3.4976e-202	0.295166	1	0.997	5.33978e-198	Activated CD8 ab T cells
TRDC	3.38769e-201	-2.56404	0.026	0.337	5.17199e-197	Activated CD8 ab T cells
RPS15	1.24684e-199	0.26274	1	0.998	1.90355e-195	Activated CD8 ab T cells
LAPTM5	1.02711e-193	0.48712	0.932	0.712	1.56809e-189	Activated CD8 ab T cells
ENSSSCG00000033721	6.5597e-193	0.412962	0.971	0.823	1.00147e-188	Activated CD8 ab T cells
GNLY	2.92392e-191	-3.8294	0.043	0.346	4.46395e-187	Activated CD8 ab T cells
ENSSSCG00000016902	5.46572e-191	-2.32697	0.347	0.576	8.34452e-187	Activated CD8 ab T cells
FCER1G	1.56124e-169	-1.17718	0.176	0.471	2.38355e-165	Activated CD8 ab T cells
RPS18	1.87605e-166	0.271221	1	0.991	2.86416e-162	Activated CD8 ab T cells
ENSSSCG00000039460	4.43152e-158	0.266502	1	0.99	6.76561e-154	Activated CD8 ab T cells
ENSSSCG00000033697	4.59065e-158	0.306099	0.996	0.965	7.00855e-154	Activated CD8 ab T cells
RPL7A	4.33684e-155	0.262205	0.999	0.99	6.62106e-151	Activated CD8 ab T cells
HLA-DRA	1.65181e-148	0.516403	0.769	0.501	2.52181e-144	Activated CD8 ab T cells
SLA-DQB1	8.58607e-148	0.578762	0.51	0.251	1.31083e-143	Activated CD8 ab T cells
RPSA	1.48213e-143	0.271818	0.998	0.982	2.26276e-139	Activated CD8 ab T cells
ENSSSCG00000001456	3.00316e-136	0.51704	0.617	0.349	4.58492e-132	Activated CD8 ab T cells
XCL1	5.21105e-136	0.708396	0.563	0.304	7.95571e-132	Activated CD8 ab T cells
RPL3	2.29016e-131	0.277934	0.992	0.944	3.49638e-127	Activated CD8 ab T cells
RACK1	1.61013e-122	0.282735	0.986	0.914	2.45818e-118	Activated CD8 ab T cells
EEF1B2	2.33905e-122	0.294966	0.975	0.894	3.57103e-118	Activated CD8 ab T cells
ENSSSCG00000027491	4.31914e-110	0.520474	0.543	0.324	6.59403e-106	Activated CD8 ab T cells
ENSSSCG00000011952	5.67394e-109	0.251561	0.989	0.951	8.66241e-105	Activated CD8 ab T cells
ENSSSCG00000039046	2.91255e-103	0.261148	0.986	0.937	4.44659e-99	Activated CD8 ab T cells
LAT2	1.06271e-96	-0.647651	0.184	0.399	1.62244e-92	Activated CD8 ab T cells
ENSSSCG00000038351	3.74209e-94	-0.759662	0.073	0.269	5.71304e-90	Activated CD8 ab T cells
NAPSA	1.15263e-93	0.325887	0.175	0.054	1.75972e-89	Activated CD8 ab T cells
IFITM3	1.47236e-90	0.33841	0.668	0.433	2.24785e-86	Activated CD8 ab T cells
ADGRG1	7.1954e-90	-0.821298	0.098	0.291	1.09852e-85	Activated CD8 ab T cells
ITM2B	4.44125e-85	-0.432302	0.758	0.817	6.78046e-81	Activated CD8 ab T cells
ENSSSCG00000004945	1.00413e-83	0.253834	0.965	0.889	1.533e-79	Activated CD8 ab T cells
CD3G	1.69926e-83	-0.403505	0.879	0.898	2.59426e-79	Activated CD8 ab T cells
CRTAM	6.48991e-83	0.437717	0.448	0.252	9.90815e-79	Activated CD8 ab T cells
CD5	7.77696e-81	0.346439	0.553	0.331	1.18731e-76	Activated CD8 ab T cells
ENSSSCG00000023584	1.60351e-80	-0.649497	0.478	0.605	2.44808e-76	Activated CD8 ab T cells
GZMB	3.4218e-80	-1.61247	0.709	0.679	5.22406e-76	Activated CD8 ab T cells
ENSSSCG00000000638	1.44258e-74	-0.819068	0.043	0.199	2.20238e-70	Activated CD8 ab T cells
ENTPD1	4.16996e-74	-0.603062	0.048	0.205	6.36628e-70	Activated CD8 ab T cells
AICDA	1.44744e-73	0.469234	0.243	0.104	2.20981e-69	Activated CD8 ab T cells
ENSSSCG00000001455	5.32009e-70	0.352453	0.584	0.383	8.12218e-66	Activated CD8 ab T cells
KLRK1	9.85186e-69	-0.601192	0.31	0.483	1.50408e-64	Activated CD8 ab T cells
TYROBP	9.46885e-65	-0.643404	0.039	0.178	1.44561e-60	Activated CD8 ab T cells
DHRS3	1.27308e-64	-0.504235	0.112	0.274	1.94362e-60	Activated CD8 ab T cells
SRGN	2.64876e-64	-0.464141	0.923	0.939	4.04386e-60	Activated CD8 ab T cells
GPX4	8.08828e-62	0.287167	0.767	0.607	1.23484e-57	Activated CD8 ab T cells
TCF7	9.59723e-62	0.316363	0.463	0.284	1.46521e-57	Activated CD8 ab T cells
BCL2A1	6.40123e-61	0.31465	0.444	0.269	9.77276e-57	Activated CD8 ab T cells
ID2	1.2161e-59	-0.428827	0.683	0.774	1.85663e-55	Activated CD8 ab T cells
HCST	9.78162e-57	0.317889	0.411	0.249	1.49336e-52	Activated CD8 ab T cells
CDH17	2.94117e-55	-0.482428	0.025	0.141	4.49028e-51	Activated CD8 ab T cells
SMPDL3A	6.67548e-51	-0.503157	0.034	0.147	1.01915e-46	Activated CD8 ab T cells
SH3BGRL3	5.44525e-50	-0.262272	0.874	0.91	8.31327e-46	Activated CD8 ab T cells
S100A10	8.04084e-50	0.279622	0.627	0.46	1.22759e-45	Activated CD8 ab T cells
CAPG	1.2599e-49	-0.558999	0.152	0.284	1.92348e-45	Activated CD8 ab T cells
JAML	1.92033e-47	0.269945	0.393	0.243	2.93177e-43	Activated CD8 ab T cells
ENSSSCG00000032108	2.36249e-44	-0.37922	0.016	0.109	3.60681e-40	Activated CD8 ab T cells
CCL3L1	1.80754e-43	0.502937	0.211	0.107	2.75957e-39	Activated CD8 ab T cells
CD200R1	2.81391e-43	-0.459838	0.075	0.188	4.296e-39	Activated CD8 ab T cells
TIMP1	5.61979e-42	-0.895632	0.124	0.247	8.57973e-38	Activated CD8 ab T cells
HSPB1	8.43883e-42	-0.321018	0.77	0.817	1.28836e-37	Activated CD8 ab T cells
TAGAP	3.2997e-41	0.261886	0.226	0.12	5.03765e-37	Activated CD8 ab T cells
IL2RB	1.55338e-39	-0.402638	0.312	0.43	2.37154e-35	Activated CD8 ab T cells
ENSSSCG00000039407	6.44153e-39	-0.463763	0.159	0.276	9.83428e-35	Activated CD8 ab T cells
NR4A2	1.41502e-38	0.260798	0.531	0.384	2.16032e-34	Activated CD8 ab T cells
LGMN	1.70552e-37	-0.571081	0.043	0.136	2.60382e-33	Activated CD8 ab T cells
UBXN11	3.19662e-37	0.256845	0.302	0.183	4.88028e-33	Activated CD8 ab T cells
ENSSSCG00000000640	7.82536e-36	-0.599683	0.092	0.197	1.1947e-31	Activated CD8 ab T cells
BATF3	9.01183e-35	-0.5122	0.166	0.274	1.37584e-30	Activated CD8 ab T cells
CCL4	1.41526e-34	0.309507	0.149	0.072	2.16068e-30	Activated CD8 ab T cells
NKG7	2.20625e-34	-0.564051	0.772	0.712	3.36829e-30	Activated CD8 ab T cells
FSCN1	4.43088e-34	-0.404459	0.153	0.262	6.76462e-30	Activated CD8 ab T cells
HSPA5	1.73575e-33	-0.325171	0.712	0.758	2.64997e-29	Activated CD8 ab T cells
TTYH3	2.00202e-33	-0.304611	0.033	0.115	3.05648e-29	Activated CD8 ab T cells
RASA1	3.4916e-33	-0.393683	0.137	0.243	5.33062e-29	Activated CD8 ab T cells
CD3D	9.16672e-32	-0.313105	0.614	0.665	1.39948e-27	Activated CD8 ab T cells
JAK1	1.64113e-31	-0.27481	0.675	0.726	2.50552e-27	Activated CD8 ab T cells
VIM	2.43022e-31	0.271057	0.371	0.254	3.71021e-27	Activated CD8 ab T cells
RIN3	4.91962e-31	-0.340793	0.125	0.226	7.51079e-27	Activated CD8 ab T cells
CD40LG	2.67251e-30	-0.404738	0.028	0.101	4.08012e-26	Activated CD8 ab T cells
SEPT11	2.73231e-30	-0.362659	0.183	0.289	4.17142e-26	Activated CD8 ab T cells
NFKBIA	7.28128e-29	-0.449887	0.219	0.325	1.11163e-24	Activated CD8 ab T cells
PFN1	1.52564e-26	-0.252521	0.798	0.805	2.32919e-22	Activated CD8 ab T cells
SEMA4D	4.38203e-26	-0.297197	0.085	0.17	6.69005e-22	Activated CD8 ab T cells
H2AFZ	1.43291e-25	-0.416813	0.474	0.533	2.18762e-21	Activated CD8 ab T cells
SELENOS	2.55092e-25	-0.368283	0.239	0.327	3.89449e-21	Activated CD8 ab T cells
ENSSSCG00000026217	1.13137e-24	-0.329676	0.137	0.226	1.72727e-20	Activated CD8 ab T cells
ENSSSCG00000033987	4.63019e-24	-0.285791	0.148	0.239	7.06891e-20	Activated CD8 ab T cells
PLAAT3	6.81117e-24	-0.257075	0.06	0.133	1.03986e-19	Activated CD8 ab T cells
MATK	1.79907e-23	-0.271934	0.052	0.122	2.74664e-19	Activated CD8 ab T cells
FGR	2.77134e-23	-0.284503	0.048	0.117	4.23101e-19	Activated CD8 ab T cells
TOX	2.5683e-22	-0.316413	0.104	0.182	3.92102e-18	Activated CD8 ab T cells
SDF4	3.08904e-22	-0.284366	0.246	0.336	4.71604e-18	Activated CD8 ab T cells
RDX	8.40033e-22	-0.316265	0.515	0.563	1.28248e-17	Activated CD8 ab T cells
STMN1	9.51164e-22	-0.496343	0.277	0.354	1.45214e-17	Activated CD8 ab T cells
HMGN2	2.5538e-21	-0.301766	0.806	0.797	3.89889e-17	Activated CD8 ab T cells
MISP3	2.57396e-20	-0.275871	0.247	0.332	3.92966e-16	Activated CD8 ab T cells
RAE1	4.66306e-20	-0.718337	0.111	0.184	7.1191e-16	Activated CD8 ab T cells
DUSP5	7.61035e-19	-0.280109	0.124	0.199	1.16187e-14	Activated CD8 ab T cells
DUSP4	1.49619e-18	-0.299739	0.319	0.388	2.28424e-14	Activated CD8 ab T cells
IKZF2	2.71938e-18	-0.257504	0.211	0.291	4.15167e-14	Activated CD8 ab T cells
ENSSSCG00000034072	4.86832e-18	-0.281991	0.437	0.493	7.43246e-14	Activated CD8 ab T cells
CD244	8.93856e-18	-0.311912	0.253	0.323	1.36465e-13	Activated CD8 ab T cells
HMGB2	1.11306e-17	-0.493204	0.498	0.543	1.69931e-13	Activated CD8 ab T cells
HIST1H2AB	1.77392e-17	-0.572542	0.314	0.378	2.70824e-13	Activated CD8 ab T cells
ENSSSCG00000017906	3.71605e-17	-0.255052	0.161	0.233	5.6733e-13	Activated CD8 ab T cells
ENSSSCG00000029160	1.61424e-16	-0.479052	0.259	0.338	2.46446e-12	Activated CD8 ab T cells
SCG5	2.16542e-16	-0.294374	0.177	0.245	3.30595e-12	Activated CD8 ab T cells
C15orf48	8.16957e-16	-0.358218	0.663	0.648	1.24725e-11	Activated CD8 ab T cells
PTK2B	2.42424e-15	-0.258835	0.217	0.286	3.70108e-11	Activated CD8 ab T cells
CD3E	8.2772e-14	-0.256707	0.923	0.815	1.26368e-09	Activated CD8 ab T cells
PTPN6	1.51982e-13	-0.270212	0.247	0.31	2.32031e-09	Activated CD8 ab T cells
NFKBIZ	1.05211e-12	-0.277544	0.24	0.298	1.60626e-08	Activated CD8 ab T cells
IFNG	4.30107e-12	-0.379992	0.119	0.174	6.56644e-08	Activated CD8 ab T cells
BATF	1.13854e-11	-0.261301	0.15	0.207	1.73821e-07	Activated CD8 ab T cells
TUBA1B	1.39474e-11	-0.31682	0.718	0.703	2.12934e-07	Activated CD8 ab T cells
PCNA	1.66927e-11	-0.256938	0.193	0.248	2.54848e-07	Activated CD8 ab T cells
TRAT1	3.11883e-11	-0.258258	0.783	0.731	4.76151e-07	Activated CD8 ab T cells
CXCR4	1.04354e-10	-0.337313	0.347	0.401	1.59317e-06	Activated CD8 ab T cells
PDCD1	4.79141e-10	-0.449619	0.091	0.132	7.31505e-06	Activated CD8 ab T cells
RGCC	5.91004e-09	-0.374049	0.219	0.265	9.02286e-05	Activated CD8 ab T cells
CD247	1.63764e-08	-0.332104	0.738	0.714	0.000250018	Activated CD8 ab T cells
DUSP1	4.23307e-08	-0.269867	0.122	0.163	0.000646262	Activated CD8 ab T cells
TUBB	5.71707e-08	-0.316651	0.26	0.297	0.000872825	Activated CD8 ab T cells
RBM38	1.28366e-07	-0.271025	0.13	0.171	0.00195976	Activated CD8 ab T cells
CD69	8.85047e-07	-0.29964	0.384	0.417	0.013512	Activated CD8 ab T cells
AICDA	0	1.37257	0.397	0.086	0	Activated gd T cells
CD74	0	0.86504	0.969	0.757	0	Activated gd T cells
CTSW	0	1.0441	0.916	0.389	0	Activated gd T cells
ENSSSCG00000029596	0	0.932186	0.968	0.528	0	Activated gd T cells
ENSSSCG00000033721	0	-1.14123	0.676	0.871	0	Activated gd T cells
RPL23	0	0.395832	1	0.999	0	Activated gd T cells
TRDC	0	1.81711	1	0.184	0	Activated gd T cells
XCL1	0	0.97098	0.797	0.278	0	Activated gd T cells
GZMB	6.63794e-303	-2.59034	0.407	0.724	1.01341e-298	Activated gd T cells
CD247	5.29457e-295	0.846731	0.927	0.687	8.08323e-291	Activated gd T cells
ENSSSCG00000016902	6.41243e-282	-2.82841	0.184	0.593	9.78985e-278	Activated gd T cells
ENSSSCG00000003930	6.15799e-272	0.303263	1	0.999	9.40141e-268	Activated gd T cells
MFAP5	8.09517e-270	0.701052	0.21	0.025	1.23589e-265	Activated gd T cells
CCR9	6.04018e-269	0.747346	0.52	0.172	9.22154e-265	Activated gd T cells
ENSSSCG00000016903	4.59166e-268	-2.51754	0.174	0.571	7.01009e-264	Activated gd T cells
RPL6	9.03455e-254	0.340973	1	0.995	1.3793e-249	Activated gd T cells
CA2	1.3789e-242	0.52961	0.18	0.02	2.10517e-238	Activated gd T cells
SLA-DQB1	4.10958e-241	0.785884	0.598	0.246	6.2741e-237	Activated gd T cells
RPS3A	3.03268e-238	0.340577	1	0.995	4.62999e-234	Activated gd T cells
RPL34	3.92369e-238	0.325716	1	0.996	5.9903e-234	Activated gd T cells
HLA-DRA	8.85422e-220	0.724759	0.817	0.501	1.35177e-215	Activated gd T cells
KIT	1.38681e-212	0.530605	0.306	0.071	2.11724e-208	Activated gd T cells
ENSSSCG00000011272	2.77486e-208	0.305515	0.999	0.993	4.23638e-204	Activated gd T cells
ENSSSCG00000034617	5.20192e-204	0.264058	1	0.999	7.94177e-200	Activated gd T cells
ZNF683	2.35355e-202	0.468978	0.147	0.015	3.59317e-198	Activated gd T cells
RPS6	3.07595e-200	0.33711	0.999	0.984	4.69605e-196	Activated gd T cells
ENSSSCG00000001455	7.68612e-199	0.665709	0.71	0.37	1.17344e-194	Activated gd T cells
ENSSSCG00000001456	1.95441e-195	0.630213	0.688	0.347	2.9838e-191	Activated gd T cells
RPL37	2.44034e-195	0.266967	1	0.999	3.72566e-191	Activated gd T cells
ENSSSCG00000014569	1.09031e-186	0.258734	1	0.999	1.66457e-182	Activated gd T cells
RPL11	4.08452e-185	0.268378	1	0.998	6.23584e-181	Activated gd T cells
ENSSSCG00000004489	6.97379e-178	0.287579	0.999	0.997	1.06469e-173	Activated gd T cells
RPL7	1.86671e-176	0.294727	1	0.989	2.84991e-172	Activated gd T cells
RPL22	4.03955e-175	0.309451	0.998	0.97	6.16718e-171	Activated gd T cells
RPL5	4.98813e-169	0.381183	0.986	0.902	7.61537e-165	Activated gd T cells
RPS18	9.49494e-169	0.290746	1	0.991	1.44959e-164	Activated gd T cells
RPS15	1.04691e-166	0.254299	1	0.999	1.59832e-162	Activated gd T cells
RPLP0	1.62199e-166	0.271259	1	0.996	2.47629e-162	Activated gd T cells
RGS2	2.64378e-166	0.607098	0.596	0.283	4.03626e-162	Activated gd T cells
TRAT1	1.83927e-153	0.466608	0.931	0.71	2.80801e-149	Activated gd T cells
ENSSSCG00000033697	5.78815e-152	0.295992	0.999	0.966	8.83676e-148	Activated gd T cells
GNLY	6.01054e-151	-3.71184	0.047	0.337	9.1763e-147	Activated gd T cells
KLRK1	1.21811e-150	0.61442	0.715	0.418	1.85969e-146	Activated gd T cells
ENSSSCG00000037030	1.13707e-148	0.27141	0.999	0.987	1.73597e-144	Activated gd T cells
ENSSSCG00000017032	5.08223e-144	0.608334	0.261	0.077	7.75903e-140	Activated gd T cells
NAPSA	4.02917e-131	0.4063	0.208	0.053	6.15134e-127	Activated gd T cells
TCF7	1.7334e-130	0.464405	0.566	0.274	2.64638e-126	Activated gd T cells
ENSSSCG00000013597	4.25368e-129	0.260073	0.998	0.982	6.49409e-125	Activated gd T cells
ENSSSCG00000027573	7.78119e-127	0.259137	0.999	0.979	1.18795e-122	Activated gd T cells
RPS5	1.5724e-126	0.257751	0.999	0.978	2.40058e-122	Activated gd T cells
ENSSSCG00000023584	5.64708e-123	0.46076	0.87	0.543	8.6214e-119	Activated gd T cells
FCRL6	1.10109e-121	0.312583	0.106	0.014	1.68104e-117	Activated gd T cells
SLA-DMA	2.06614e-119	0.486617	0.545	0.282	3.15438e-115	Activated gd T cells
RPL3	1.98297e-118	0.273699	0.995	0.945	3.02739e-114	Activated gd T cells
IKZF2	5.70509e-114	0.472278	0.502	0.246	8.70996e-110	Activated gd T cells
EEF1B2	1.22816e-111	0.297784	0.985	0.895	1.87503e-107	Activated gd T cells
PIK3R1	2.15985e-108	0.412749	0.87	0.645	3.29744e-104	Activated gd T cells
ENSSSCG00000010128	2.65694e-100	0.265165	0.125	0.025	4.05635e-96	Activated gd T cells
SLA-DMB	6.62883e-96	0.38549	0.307	0.123	1.01202e-91	Activated gd T cells
FSCN1	5.74981e-92	0.351964	0.45	0.215	8.77823e-88	Activated gd T cells
LZTFL1	7.75776e-87	0.337687	0.221	0.078	1.18438e-82	Activated gd T cells
CD3E	2.71578e-86	0.283319	0.98	0.81	4.14619e-82	Activated gd T cells
HVCN1	1.45383e-84	0.313065	0.181	0.057	2.21957e-80	Activated gd T cells
PLVAP	1.53644e-82	0.338625	0.245	0.092	2.34568e-78	Activated gd T cells
ENSSSCG00000012916	4.17389e-82	0.360778	0.696	0.461	6.37228e-78	Activated gd T cells
CD52	1.96603e-80	0.282941	0.972	0.823	3.00154e-76	Activated gd T cells
CD8B	5.72862e-79	-0.707326	0.026	0.202	8.74589e-75	Activated gd T cells
VMP1	1.03367e-77	-0.643109	0.361	0.536	1.5781e-73	Activated gd T cells
ID2	1.24326e-77	-0.571426	0.676	0.772	1.89809e-73	Activated gd T cells
LAT2	2.93699e-76	0.268015	0.59	0.333	4.48391e-72	Activated gd T cells
ARPC2	8.0332e-76	-0.320716	0.924	0.927	1.22643e-71	Activated gd T cells
ENTPD1	7.2666e-75	-0.663757	0.032	0.202	1.10939e-70	Activated gd T cells
HMGB2	6.85497e-68	-0.81074	0.415	0.554	1.04655e-63	Activated gd T cells
RGS1	4.67346e-67	0.295293	0.914	0.776	7.13497e-63	Activated gd T cells
ARHGDIB	2.85758e-65	-0.268554	0.966	0.966	4.36267e-61	Activated gd T cells
PLAC8	5.07277e-62	0.328154	0.788	0.615	7.74459e-58	Activated gd T cells
CALM1	7.76331e-62	-0.370418	0.743	0.804	1.18522e-57	Activated gd T cells
GZMK	3.53598e-61	-0.688915	0.029	0.176	5.39838e-57	Activated gd T cells
TKT	1.48103e-58	0.328591	0.392	0.22	2.26109e-54	Activated gd T cells
ITM2C	5.25574e-58	0.289482	0.533	0.326	8.02394e-54	Activated gd T cells
GPR183	1.55916e-57	-0.756619	0.091	0.25	2.38037e-53	Activated gd T cells
HSPA5	9.99399e-56	-0.474648	0.696	0.759	1.52578e-51	Activated gd T cells
PMAIP1	5.09143e-55	0.276075	0.706	0.5	7.77309e-51	Activated gd T cells
ENSSSCG00000007188	2.43074e-54	-0.364462	0.645	0.722	3.711e-50	Activated gd T cells
IFNG	2.89583e-53	-0.761123	0.046	0.183	4.42106e-49	Activated gd T cells
ACTG1	6.36645e-52	-0.307688	0.962	0.956	9.71966e-48	Activated gd T cells
ENSSSCG00000037885	1.71554e-51	-0.413008	0.928	0.93	2.61912e-47	Activated gd T cells
RHOH	8.86546e-50	0.288231	0.461	0.282	1.35349e-45	Activated gd T cells
DDT	4.18896e-49	0.287031	0.664	0.48	6.39528e-45	Activated gd T cells
COTL1	1.92092e-48	-0.393828	0.628	0.682	2.93266e-44	Activated gd T cells
H3F3B	1.52985e-47	-0.335064	0.992	0.988	2.33562e-43	Activated gd T cells
CD1D	4.12147e-47	-0.532768	0.173	0.32	6.29225e-43	Activated gd T cells
TYROBP	4.43229e-47	-0.665587	0.047	0.172	6.76678e-43	Activated gd T cells
MGST1	7.48742e-45	0.265452	0.451	0.284	1.1431e-40	Activated gd T cells
JAK1	2.68898e-43	-0.351617	0.669	0.725	4.10526e-39	Activated gd T cells
ENSSSCG00000036618	6.97719e-43	-0.661052	0.599	0.664	1.06521e-38	Activated gd T cells
LAG3	1.79984e-42	-0.637313	0.039	0.153	2.74781e-38	Activated gd T cells
SRGN	4.50209e-42	-0.421322	0.941	0.935	6.87334e-38	Activated gd T cells
CD5	3.76916e-41	-0.518246	0.255	0.382	5.75438e-37	Activated gd T cells
LGMN	4.99997e-41	-0.657644	0.03	0.135	7.63345e-37	Activated gd T cells
ENSSSCG00000038351	3.41939e-39	-0.620021	0.131	0.254	5.22038e-35	Activated gd T cells
NCALD	4.37143e-39	0.253964	0.505	0.339	6.67387e-35	Activated gd T cells
ACTB	1.02835e-38	-0.30915	0.95	0.956	1.56998e-34	Activated gd T cells
ICOS	1.19399e-38	-0.454441	0.034	0.138	1.82286e-34	Activated gd T cells
PRDM1	3.51936e-38	-0.355831	0.015	0.108	5.37301e-34	Activated gd T cells
ISG20	5.82113e-38	-0.430291	0.044	0.151	8.88712e-34	Activated gd T cells
PDCD1	2.38283e-37	-0.616333	0.037	0.139	3.63786e-33	Activated gd T cells
NFKBIA	8.99387e-36	-0.650393	0.205	0.324	1.37309e-31	Activated gd T cells
GAPDH	1.08567e-35	-0.364248	0.778	0.79	1.65749e-31	Activated gd T cells
PCED1B	7.43523e-34	-0.372291	0.029	0.122	1.13514e-29	Activated gd T cells
PFN1	1.07944e-33	-0.293603	0.788	0.806	1.64799e-29	Activated gd T cells
SAT1	5.1582e-32	-0.293762	0.962	0.957	7.87503e-28	Activated gd T cells
LAT	8.76011e-31	-0.471755	0.341	0.431	1.33741e-26	Activated gd T cells
IL18R1	3.41371e-30	-0.339023	0.024	0.106	5.21171e-26	Activated gd T cells
ENSSSCG00000033385	3.6623e-30	-0.347184	0.022	0.102	5.59124e-26	Activated gd T cells
ENSSSCG00000024973	1.23497e-29	-0.351293	0.522	0.587	1.88544e-25	Activated gd T cells
UCP2	2.92963e-26	-0.367185	0.187	0.289	4.47266e-22	Activated gd T cells
SIT1	1.05693e-25	-0.334557	0.232	0.341	1.61361e-21	Activated gd T cells
ENSSSCG00000031741	4.02026e-25	-0.306151	0.055	0.137	6.13772e-21	Activated gd T cells
RAB27A	6.45953e-25	-0.328903	0.094	0.187	9.86176e-21	Activated gd T cells
BATF3	5.07817e-24	-0.477206	0.176	0.269	7.75285e-20	Activated gd T cells
STX11	1.24892e-23	-0.351815	0.031	0.101	1.90673e-19	Activated gd T cells
SH2D1A	1.06666e-22	-0.420958	0.06	0.138	1.62847e-18	Activated gd T cells
UBC	4.45209e-22	-0.294203	0.668	0.689	6.797e-18	Activated gd T cells
RAE1	1.3112e-21	-0.810189	0.102	0.183	2.0018e-17	Activated gd T cells
ENSSSCG00000012397	1.40317e-21	-0.281914	0.536	0.585	2.14222e-17	Activated gd T cells
ENSSSCG00000032108	2.02164e-21	-0.303026	0.036	0.104	3.08644e-17	Activated gd T cells
ENSSSCG00000034072	5.28654e-21	-0.336192	0.433	0.491	8.07095e-17	Activated gd T cells
CCL3L1	6.58501e-21	-0.515044	0.06	0.133	1.00533e-16	Activated gd T cells
SMPDL3A	7.66991e-21	-0.387867	0.065	0.139	1.17096e-16	Activated gd T cells
NFKBIZ	1.03798e-20	-0.385348	0.214	0.3	1.58468e-16	Activated gd T cells
TSPAN5	1.73546e-20	-0.320488	0.109	0.19	2.64953e-16	Activated gd T cells
HNRNPLL	2.12211e-20	-0.353672	0.163	0.249	3.23983e-16	Activated gd T cells
C15orf48	6.54332e-20	-0.430835	0.668	0.647	9.98969e-16	Activated gd T cells
SCG5	1.0703e-19	-0.380626	0.168	0.245	1.63403e-15	Activated gd T cells
LXN	1.74305e-19	-0.274611	0.101	0.181	2.66112e-15	Activated gd T cells
S100A11	5.3636e-19	-0.302245	0.099	0.177	8.18861e-15	Activated gd T cells
EMP3	6.0662e-19	-0.291767	0.318	0.397	9.26127e-15	Activated gd T cells
HIF1A	1.13252e-18	-0.324258	0.081	0.153	1.72902e-14	Activated gd T cells
ENSSSCG00000005453	1.14498e-18	-0.326537	0.405	0.456	1.74805e-14	Activated gd T cells
SLA	1.40757e-18	-0.326271	0.298	0.375	2.14893e-14	Activated gd T cells
CCND2	2.16196e-18	-0.303405	0.083	0.155	3.30067e-14	Activated gd T cells
CD8A	3.97325e-18	-0.450786	0.443	0.475	6.06596e-14	Activated gd T cells
ENSSSCG00000014909	5.10928e-18	-0.261383	0.05	0.113	7.80033e-14	Activated gd T cells
POMP	5.5585e-18	-0.296328	0.351	0.411	8.48615e-14	Activated gd T cells
THOC7	1.66782e-17	-0.258294	0.109	0.184	2.54626e-13	Activated gd T cells
CD200R1	2.85411e-17	-0.306731	0.107	0.18	4.35737e-13	Activated gd T cells
ENSSSCG00000034697	6.97124e-17	-0.274524	0.115	0.188	1.0643e-12	Activated gd T cells
ENSSSCG00000040056	1.22972e-16	-0.250169	0.075	0.141	1.87741e-12	Activated gd T cells
RPA3	1.55459e-16	-0.309011	0.177	0.249	2.3734e-12	Activated gd T cells
CD99	1.5735e-16	-0.330981	0.235	0.308	2.40225e-12	Activated gd T cells
ADGRG1	1.58941e-16	-0.501067	0.204	0.269	2.42655e-12	Activated gd T cells
H2AFZ	1.8038e-16	-0.411021	0.509	0.527	2.75386e-12	Activated gd T cells
DUSP5	3.40384e-16	-0.329377	0.127	0.197	5.19664e-12	Activated gd T cells
IL4R	5.19854e-16	-0.27613	0.083	0.149	7.93661e-12	Activated gd T cells
GLIPR2	5.90064e-16	-0.282964	0.166	0.242	9.0085e-12	Activated gd T cells
SMARCA2	6.71944e-16	-0.260958	0.123	0.195	1.02586e-11	Activated gd T cells
ENSSSCG00000015447	1.13609e-15	-0.2551	0.054	0.114	1.73446e-11	Activated gd T cells
ENSSSCG00000010954	1.50284e-15	-0.275895	0.288	0.359	2.29439e-11	Activated gd T cells
CFLAR	2.51297e-15	-0.285536	0.387	0.438	3.83656e-11	Activated gd T cells
ENSSSCG00000039658	4.32651e-15	-0.283715	0.142	0.214	6.60528e-11	Activated gd T cells
BST2	3.17703e-14	-0.351517	0.3	0.356	4.85037e-10	Activated gd T cells
LGALS1	4.22239e-14	-0.304586	0.05	0.103	6.44633e-10	Activated gd T cells
ENSSSCG00000000849	5.84722e-14	-0.278729	0.263	0.327	8.92696e-10	Activated gd T cells
CD69	1.94566e-13	-0.450032	0.366	0.418	2.97044e-09	Activated gd T cells
PVRIG	1.04632e-12	-0.25808	0.243	0.31	1.59741e-08	Activated gd T cells
SRSF5	4.27607e-12	-0.251966	0.69	0.695	6.52827e-08	Activated gd T cells
S100A10	4.54055e-12	-0.291742	0.463	0.489	6.93206e-08	Activated gd T cells
HIST1H2AB	4.56937e-12	-0.583834	0.334	0.373	6.97605e-08	Activated gd T cells
ENSSSCG00000021591	4.79759e-12	-0.258275	0.535	0.55	7.32449e-08	Activated gd T cells
CD81	1.18194e-11	-0.264966	0.37	0.413	1.80447e-07	Activated gd T cells
LY96	1.2168e-11	-0.28187	0.208	0.263	1.8577e-07	Activated gd T cells
TNFAIP8	1.79533e-11	-0.333767	0.197	0.254	2.74092e-07	Activated gd T cells
GRAMD2B	2.43782e-11	-0.262006	0.106	0.16	3.72182e-07	Activated gd T cells
PCNA	4.40219e-11	-0.284039	0.191	0.247	6.72083e-07	Activated gd T cells
ENSSSCG00000007088	5.45826e-11	-0.269898	0.253	0.304	8.33312e-07	Activated gd T cells
SDF4	5.79326e-11	-0.251715	0.278	0.329	8.84458e-07	Activated gd T cells
EMB	6.17962e-11	-0.26637	0.228	0.284	9.43443e-07	Activated gd T cells
HMGN2	8.49988e-11	-0.263066	0.824	0.795	1.29768e-06	Activated gd T cells
PKM	1.22197e-10	-0.26439	0.395	0.425	1.86559e-06	Activated gd T cells
BAZ1A	1.22619e-10	-0.254383	0.208	0.264	1.87203e-06	Activated gd T cells
AKAP9	2.84737e-10	-0.255126	0.402	0.436	4.34708e-06	Activated gd T cells
ENSSSCG00000018063	3.1747e-10	-0.288929	0.478	0.499	4.84682e-06	Activated gd T cells
TNFRSF1B	5.84946e-10	-0.272324	0.226	0.279	8.93038e-06	Activated gd T cells
NDFIP2	1.566e-09	-0.271957	0.275	0.318	2.39082e-05	Activated gd T cells
NFKBIB	2.18264e-09	-0.275501	0.261	0.307	3.33224e-05	Activated gd T cells
MANF	3.75686e-09	-0.2506	0.319	0.355	5.7356e-05	Activated gd T cells
DUT	1.87644e-08	-0.379095	0.177	0.22	0.000286476	Activated gd T cells
SELENOS	2.99344e-08	-0.256788	0.28	0.318	0.000457008	Activated gd T cells
LTB	3.65111e-08	-0.527423	0.162	0.208	0.000557416	Activated gd T cells
TUBA1B	7.67572e-08	-0.319231	0.724	0.703	0.00117185	Activated gd T cells
BATF	1.51317e-07	-0.263114	0.161	0.204	0.00231015	Activated gd T cells
ENSSSCG00000031912	2.17753e-07	-0.33798	0.426	0.451	0.00332443	Activated gd T cells
RBM38	2.23089e-07	-0.309475	0.129	0.17	0.0034059	Activated gd T cells
DUSP1	1.09457e-06	-0.318466	0.125	0.161	0.0167108	Activated gd T cells
CKS2	1.86776e-06	-0.27216	0.397	0.413	0.0285151	Activated gd T cells
MFAP5	2.39565e-163	1.05146	0.432	0.043	3.65744e-159	Activated group 1 ILCs
KIT	2.26982e-142	0.96377	0.607	0.093	3.46534e-138	Activated group 1 ILCs
TYROBP	3.66082e-138	1.16949	0.742	0.147	5.58898e-134	Activated group 1 ILCs
NT5E	1.09521e-105	0.417855	0.175	0.01	1.67206e-101	Activated group 1 ILCs
XCL1	8.51251e-105	1.18838	0.93	0.335	1.2996e-100	Activated group 1 ILCs
CTSW	1.4444e-94	1.21699	0.956	0.449	2.20516e-90	Activated group 1 ILCs
ENSSSCG00000000638	9.47197e-92	0.936623	0.694	0.166	1.44609e-87	Activated group 1 ILCs
KLRK1	5.47911e-91	1.08541	0.983	0.448	8.36496e-87	Activated group 1 ILCs
FGR	1.07114e-87	0.766015	0.515	0.1	1.63531e-83	Activated group 1 ILCs
CCR9	1.88698e-87	0.949773	0.738	0.209	2.88085e-83	Activated group 1 ILCs
NAPSA	2.38202e-78	0.701768	0.393	0.068	3.63663e-74	Activated group 1 ILCs
LAPTM5	9.68556e-74	-2.13413	0.148	0.756	1.47869e-69	Activated group 1 ILCs
AICDA	1.05314e-70	1.1989	0.507	0.12	1.60783e-66	Activated group 1 ILCs
FCER1G	3.56731e-65	0.758365	0.987	0.417	5.44621e-61	Activated group 1 ILCs
CDH17	5.1745e-65	0.649697	0.507	0.117	7.89991e-61	Activated group 1 ILCs
SMPDL3A	1.25446e-63	0.660493	0.52	0.123	1.91518e-59	Activated group 1 ILCs
LTC4S	7.5626e-60	0.567343	0.31	0.053	1.15458e-55	Activated group 1 ILCs
ENSSSCG00000032108	2.31233e-54	0.553467	0.406	0.09	3.53023e-50	Activated group 1 ILCs
LZTFL1	1.92507e-51	0.612047	0.389	0.092	2.93901e-47	Activated group 1 ILCs
ENSSSCG00000003930	2.73254e-50	0.343285	1	0.999	4.17176e-46	Activated group 1 ILCs
GZMB	6.6012e-48	-3.03048	0.279	0.69	1.00781e-43	Activated group 1 ILCs
SYK	1.03811e-46	0.429253	0.319	0.065	1.58488e-42	Activated group 1 ILCs
ENSSSCG00000010128	1.49724e-46	0.411134	0.218	0.035	2.28584e-42	Activated group 1 ILCs
SPINT2	9.46909e-46	0.384407	0.258	0.047	1.44565e-41	Activated group 1 ILCs
TRAT1	6.64277e-45	0.65494	0.987	0.735	1.01415e-40	Activated group 1 ILCs
RPL23	1.72917e-44	0.34246	1	1	2.63993e-40	Activated group 1 ILCs
CA2	2.96618e-41	0.487528	0.214	0.037	4.52846e-37	Activated group 1 ILCs
CAPG	4.77958e-41	0.617519	0.659	0.257	7.29699e-37	Activated group 1 ILCs
P2RY14	1.36829e-38	0.401779	0.166	0.025	2.08897e-34	Activated group 1 ILCs
NCALD	4.37384e-38	0.658619	0.742	0.354	6.67754e-34	Activated group 1 ILCs
CD74	2.05669e-37	0.598626	0.991	0.781	3.13994e-33	Activated group 1 ILCs
ENSSSCG00000004970	5.11861e-37	0.262303	1	1	7.81459e-33	Activated group 1 ILCs
SKAP2	2.37032e-36	0.489344	0.485	0.156	3.61878e-32	Activated group 1 ILCs
PIK3R6	7.81345e-36	0.306978	0.162	0.025	1.19288e-31	Activated group 1 ILCs
LAPTM4B	1.01098e-35	0.370057	0.175	0.029	1.54346e-31	Activated group 1 ILCs
BATF3	2.01164e-35	0.560355	0.633	0.251	3.07117e-31	Activated group 1 ILCs
TESK2	3.16978e-35	0.42633	0.279	0.066	4.8393e-31	Activated group 1 ILCs
CD3E	5.95787e-35	-0.828581	0.459	0.838	9.09587e-31	Activated group 1 ILCs
RPL6	3.41246e-34	0.30788	1	0.996	5.2098e-30	Activated group 1 ILCs
ENTPD5	1.30064e-33	0.282485	0.144	0.022	1.98568e-29	Activated group 1 ILCs
IL2RB	5.10319e-32	0.623453	0.773	0.407	7.79105e-28	Activated group 1 ILCs
GPRC5D	8.45294e-32	0.273727	0.148	0.023	1.29051e-27	Activated group 1 ILCs
ENSSSCG00000016903	3.40533e-30	-2.33128	0.175	0.526	5.19892e-26	Activated group 1 ILCs
ENSSSCG00000023584	8.57374e-29	0.456543	0.93	0.58	1.30895e-24	Activated group 1 ILCs
CD244	9.81618e-29	0.487367	0.681	0.306	1.49864e-24	Activated group 1 ILCs
ENSSSCG00000016902	2.20257e-28	-2.83491	0.24	0.545	3.36267e-24	Activated group 1 ILCs
MIF	4.72679e-27	0.424436	0.987	0.849	7.2164e-23	Activated group 1 ILCs
CD5	6.3718e-27	-1.18362	0.022	0.371	9.72783e-23	Activated group 1 ILCs
ENSSSCG00000022187	6.80378e-27	0.367548	0.258	0.068	1.03873e-22	Activated group 1 ILCs
ADGRG1	1.30389e-26	0.428251	0.607	0.256	1.99065e-22	Activated group 1 ILCs
SELL	2.1411e-26	0.376812	0.266	0.073	3.26882e-22	Activated group 1 ILCs
ENSSSCG00000001455	3.06539e-26	0.591611	0.76	0.409	4.67993e-22	Activated group 1 ILCs
RPS3A	6.65932e-26	0.260822	1	0.996	1.01668e-21	Activated group 1 ILCs
ARRB2	2.82879e-25	0.558461	0.559	0.25	4.31871e-21	Activated group 1 ILCs
SEPT11	3.584e-25	0.487372	0.598	0.267	5.47169e-21	Activated group 1 ILCs
ENSSSCG00000008898	4.66285e-25	0.482614	0.485	0.196	7.11878e-21	Activated group 1 ILCs
DUSP22	6.80325e-25	0.397522	0.293	0.088	1.03865e-20	Activated group 1 ILCs
CD81	5.70612e-24	-0.948723	0.083	0.413	8.71154e-20	Activated group 1 ILCs
ENSSSCG00000008137	9.20591e-24	0.391289	0.389	0.14	1.40547e-19	Activated group 1 ILCs
ENSSSCG00000011272	9.91043e-24	0.251854	1	0.994	1.51303e-19	Activated group 1 ILCs
CD96	1.32014e-23	0.475455	0.642	0.298	2.01546e-19	Activated group 1 ILCs
ITM2C	2.43138e-23	0.450797	0.686	0.347	3.71198e-19	Activated group 1 ILCs
SEMA4D	2.44169e-23	0.433793	0.41	0.153	3.72773e-19	Activated group 1 ILCs
ENSSSCG00000029596	5.6754e-23	-1.14788	0.319	0.589	8.66463e-19	Activated group 1 ILCs
TXK	7.06118e-23	0.39152	0.367	0.13	1.07803e-18	Activated group 1 ILCs
PPCDC	1.00966e-22	0.328715	0.218	0.058	1.54145e-18	Activated group 1 ILCs
NKG7	1.69134e-22	0.347932	0.969	0.717	2.58217e-18	Activated group 1 ILCs
RPL5	2.37051e-22	0.349891	0.996	0.912	3.61905e-18	Activated group 1 ILCs
DHRS3	1.34315e-21	0.395007	0.55	0.244	2.05059e-17	Activated group 1 ILCs
HLA-DRA	2.40901e-21	0.53713	0.817	0.538	3.67783e-17	Activated group 1 ILCs
SMURF2	4.87539e-21	0.352439	0.253	0.078	7.44326e-17	Activated group 1 ILCs
ENSSSCG00000001456	8.94677e-21	0.507442	0.681	0.386	1.3659e-16	Activated group 1 ILCs
LAT2	8.99633e-21	0.396688	0.699	0.361	1.37347e-16	Activated group 1 ILCs
TMSB10	1.58076e-20	-0.277149	1	1	2.41335e-16	Activated group 1 ILCs
NAPEPLD	2.4292e-20	0.351483	0.201	0.056	3.70866e-16	Activated group 1 ILCs
RPL7A	3.14855e-20	0.258186	1	0.992	4.8069e-16	Activated group 1 ILCs
CST7	9.15226e-20	0.381941	0.956	0.709	1.39728e-15	Activated group 1 ILCs
LAT	1.208e-19	-0.903709	0.14	0.424	1.84425e-15	Activated group 1 ILCs
SIT1	1.41563e-19	-0.903489	0.052	0.331	2.16125e-15	Activated group 1 ILCs
ITM2B	4.42873e-19	0.388727	0.952	0.806	6.76134e-15	Activated group 1 ILCs
TTYH3	5.67821e-19	0.287098	0.293	0.1	8.66892e-15	Activated group 1 ILCs
ENSSSCG00000016758	5.82242e-19	-0.550428	0.729	0.829	8.88909e-15	Activated group 1 ILCs
ZFP36L2	6.60891e-19	-0.651756	0.712	0.812	1.00898e-14	Activated group 1 ILCs
FLNB	1.13772e-18	0.280108	0.131	0.029	1.73695e-14	Activated group 1 ILCs
H3F3B	1.27664e-18	-0.502441	0.991	0.989	1.94905e-14	Activated group 1 ILCs
RPS6KA3	1.28872e-18	0.38696	0.236	0.076	1.96749e-14	Activated group 1 ILCs
DCXR	1.35961e-18	0.330114	0.402	0.165	2.07572e-14	Activated group 1 ILCs
KLRB1	3.33847e-18	0.741832	0.197	0.059	5.09684e-14	Activated group 1 ILCs
ENSSSCG00000000640	5.01821e-18	0.393565	0.415	0.177	7.66129e-14	Activated group 1 ILCs
GNPDA1	5.12025e-18	0.31209	0.336	0.13	7.81708e-14	Activated group 1 ILCs
ARHGDIB	6.25308e-18	-0.362947	0.961	0.966	9.54657e-14	Activated group 1 ILCs
COX4I1	8.49974e-18	0.280167	0.991	0.929	1.29766e-13	Activated group 1 ILCs
CCL5	9.73812e-18	0.357896	1	0.794	1.48672e-13	Activated group 1 ILCs
MIB1	1.18105e-17	0.281256	0.227	0.072	1.8031e-13	Activated group 1 ILCs
SERPINF1	1.26241e-17	0.447788	0.629	0.338	1.92732e-13	Activated group 1 ILCs
CD8A	1.3895e-17	-0.931859	0.218	0.475	2.12135e-13	Activated group 1 ILCs
PVRIG	2.72166e-17	-0.809148	0.048	0.305	4.15516e-13	Activated group 1 ILCs
SLA-DMA	5.30999e-17	0.397364	0.59	0.312	8.10676e-13	Activated group 1 ILCs
RGS1	5.88346e-17	0.409184	0.943	0.791	8.98227e-13	Activated group 1 ILCs
ENSSSCG00000033623	1.15905e-16	0.281461	0.262	0.091	1.76952e-12	Activated group 1 ILCs
FSCN1	1.50398e-16	0.369281	0.507	0.241	2.29612e-12	Activated group 1 ILCs
GNLY	2.24592e-16	-3.62132	0.061	0.303	3.42884e-12	Activated group 1 ILCs
ADCY7	5.52569e-16	0.267188	0.253	0.09	8.43608e-12	Activated group 1 ILCs
PPP1R12C	8.8897e-16	0.277685	0.253	0.09	1.35719e-11	Activated group 1 ILCs
ITGAE	1.25095e-15	0.359625	0.764	0.467	1.90983e-11	Activated group 1 ILCs
RIN3	1.3649e-15	0.310269	0.454	0.207	2.0838e-11	Activated group 1 ILCs
SRI	3.28774e-15	0.372176	0.79	0.53	5.01939e-11	Activated group 1 ILCs
SMPD1	5.14035e-15	0.337767	0.52	0.26	7.84777e-11	Activated group 1 ILCs
CCRL2	6.71218e-15	0.250992	0.201	0.066	1.02475e-10	Activated group 1 ILCs
TPM1	6.99054e-15	0.279123	0.205	0.069	1.06725e-10	Activated group 1 ILCs
VPS25	1.08133e-14	0.327761	0.55	0.294	1.65086e-10	Activated group 1 ILCs
GAPDH	3.38022e-14	-0.56164	0.76	0.788	5.16058e-10	Activated group 1 ILCs
CD1D	4.09361e-14	0.370987	0.55	0.297	6.24972e-10	Activated group 1 ILCs
SH3KBP1	6.05033e-14	-0.683954	0.035	0.248	9.23704e-10	Activated group 1 ILCs
PIK3R1	6.55135e-14	0.298995	0.934	0.67	1.00019e-09	Activated group 1 ILCs
ELOVL6	6.83981e-14	0.290432	0.153	0.046	1.04423e-09	Activated group 1 ILCs
SLA-DQB1	7.09598e-14	0.323793	0.533	0.287	1.08334e-09	Activated group 1 ILCs
ITGB1	1.05128e-13	0.324094	0.441	0.216	1.60499e-09	Activated group 1 ILCs
CD200R1	1.56249e-13	0.334929	0.367	0.168	2.38545e-09	Activated group 1 ILCs
FAM49A	1.69275e-13	0.260955	0.183	0.061	2.58432e-09	Activated group 1 ILCs
CD99	1.75739e-13	-0.738491	0.087	0.302	2.683e-09	Activated group 1 ILCs
RHOG	2.26799e-13	-0.653756	0.17	0.382	3.46254e-09	Activated group 1 ILCs
TKT	2.57325e-13	0.350856	0.463	0.239	3.92858e-09	Activated group 1 ILCs
EXOC1	2.67884e-13	0.280324	0.362	0.164	4.08979e-09	Activated group 1 ILCs
TIMM13	3.08173e-13	0.299706	0.371	0.172	4.70488e-09	Activated group 1 ILCs
ENSSSCG00000033721	6.28648e-13	-0.571693	0.86	0.846	9.59756e-09	Activated group 1 ILCs
MSL3	7.76626e-13	0.255481	0.262	0.105	1.18568e-08	Activated group 1 ILCs
OXCT1	1.6787e-12	0.257561	0.288	0.122	2.56287e-08	Activated group 1 ILCs
ENSSSCG00000015390	4.02593e-12	0.303703	0.467	0.244	6.14639e-08	Activated group 1 ILCs
CCDC50	5.10171e-12	0.352569	0.59	0.35	7.78879e-08	Activated group 1 ILCs
RCAN3	5.745e-12	0.278947	0.332	0.153	8.77089e-08	Activated group 1 ILCs
RAB19	7.52098e-12	0.296452	0.253	0.107	1.14823e-07	Activated group 1 ILCs
PTPN6	7.52359e-12	0.359908	0.524	0.296	1.14863e-07	Activated group 1 ILCs
NDFIP2	1.00112e-11	-0.692645	0.127	0.316	1.52841e-07	Activated group 1 ILCs
CD52	1.06404e-11	-0.574978	0.821	0.842	1.62447e-07	Activated group 1 ILCs
LITAF	1.18558e-11	0.275051	0.533	0.287	1.81002e-07	Activated group 1 ILCs
HMGB2	1.79934e-11	-0.860503	0.415	0.538	2.74705e-07	Activated group 1 ILCs
ENSSSCG00000011234	2.00564e-11	-0.603105	0.162	0.36	3.06201e-07	Activated group 1 ILCs
IFITM3	2.01692e-11	-0.851684	0.31	0.472	3.07924e-07	Activated group 1 ILCs
ENSSSCG00000021591	2.06705e-11	-0.606268	0.415	0.55	3.15577e-07	Activated group 1 ILCs
GPR34	2.75582e-11	0.262728	0.376	0.182	4.20731e-07	Activated group 1 ILCs
EIF1	3.04771e-11	-0.314248	0.996	0.99	4.65293e-07	Activated group 1 ILCs
CD6	4.01818e-11	-0.595443	0.035	0.212	6.13455e-07	Activated group 1 ILCs
CTSD	4.11332e-11	0.278211	0.712	0.447	6.2798e-07	Activated group 1 ILCs
DDX5	4.2369e-11	-0.34596	0.948	0.936	6.46847e-07	Activated group 1 ILCs
ENSSSCG00000012916	4.42285e-11	0.318661	0.738	0.487	6.75236e-07	Activated group 1 ILCs
ENSSSCG00000026217	5.8564e-11	0.271652	0.406	0.209	8.94096e-07	Activated group 1 ILCs
SSH1	6.19419e-11	0.271802	0.454	0.24	9.45667e-07	Activated group 1 ILCs
LAX1	7.15205e-11	-0.62162	0.114	0.303	1.0919e-06	Activated group 1 ILCs
PDCD4	1.06235e-10	0.266193	0.485	0.265	1.62188e-06	Activated group 1 ILCs
CREM	1.80268e-10	-0.69731	0.52	0.616	2.75215e-06	Activated group 1 ILCs
TNFAIP3	2.33988e-10	-0.663971	0.336	0.493	3.5723e-06	Activated group 1 ILCs
RGCC	3.82248e-10	-0.83087	0.087	0.261	5.83578e-06	Activated group 1 ILCs
TTF2	4.22642e-10	0.304214	0.319	0.158	6.45247e-06	Activated group 1 ILCs
RNASEH2C	4.61557e-10	0.259842	0.607	0.37	7.04659e-06	Activated group 1 ILCs
TPM3	5.38723e-10	-0.369224	0.707	0.758	8.22469e-06	Activated group 1 ILCs
ENSSSCG00000031912	6.03717e-10	-0.672385	0.266	0.45	9.21695e-06	Activated group 1 ILCs
SAT1	6.78297e-10	-0.370369	0.961	0.957	1.03556e-05	Activated group 1 ILCs
UBC	6.91365e-10	-0.4819	0.611	0.688	1.05551e-05	Activated group 1 ILCs
TRDC	7.04123e-10	-2.08754	0.135	0.291	1.07498e-05	Activated group 1 ILCs
LAG3	1.14516e-09	-0.738794	0	0.14	1.74831e-05	Activated group 1 ILCs
BTG1	1.22643e-09	-0.40725	0.961	0.951	1.87239e-05	Activated group 1 ILCs
GZMK	1.23833e-09	-0.749335	0.013	0.16	1.89057e-05	Activated group 1 ILCs
DDT	4.41455e-09	0.303168	0.725	0.501	6.73969e-05	Activated group 1 ILCs
LTB	4.43005e-09	-0.957039	0.052	0.205	6.76336e-05	Activated group 1 ILCs
CD8B	9.07173e-09	-0.588716	0.035	0.181	0.000138498	Activated group 1 ILCs
TNFRSF1B	1.54933e-08	-0.537239	0.114	0.275	0.000236537	Activated group 1 ILCs
GMFG	1.63209e-08	-0.45763	0.397	0.528	0.000249171	Activated group 1 ILCs
UBAC2	1.747e-08	0.255094	0.603	0.387	0.000266714	Activated group 1 ILCs
ACTG1	1.90225e-08	-0.32592	0.961	0.957	0.000290416	Activated group 1 ILCs
SMIM19	1.97297e-08	0.304849	0.459	0.275	0.000301213	Activated group 1 ILCs
ICOS	2.98883e-08	-0.507262	0.004	0.126	0.000456305	Activated group 1 ILCs
ISG20	3.82007e-08	-0.479724	0.013	0.139	0.000583209	Activated group 1 ILCs
GPR82	5.6931e-08	0.281009	0.362	0.204	0.000869166	Activated group 1 ILCs
PDCD1	6.92845e-08	-0.655294	0.009	0.128	0.00105777	Activated group 1 ILCs
IL7R	8.86145e-08	-0.511661	0.009	0.125	0.00135288	Activated group 1 ILCs
ARPC2	9.1413e-08	-0.263188	0.93	0.927	0.0013956	Activated group 1 ILCs
CD37	1.04538e-07	-0.455897	0.432	0.531	0.00159598	Activated group 1 ILCs
ZAP70	1.69916e-07	-0.458106	0.21	0.352	0.00259411	Activated group 1 ILCs
TSPAN5	1.84945e-07	-0.470645	0.052	0.182	0.00282355	Activated group 1 ILCs
EMP3	2.57011e-07	-0.489198	0.262	0.389	0.00392379	Activated group 1 ILCs
ITGB2	2.70636e-07	-0.441151	0.013	0.126	0.0041318	Activated group 1 ILCs
IFNG	3.41602e-07	-0.671797	0.044	0.167	0.00521524	Activated group 1 ILCs
UBXN11	4.00331e-07	-0.467636	0.074	0.203	0.00611186	Activated group 1 ILCs
CCND2	4.84453e-07	-0.430778	0.031	0.148	0.00739614	Activated group 1 ILCs
ND2	1.06954e-06	-0.251944	0.987	0.969	0.0163287	Activated group 1 ILCs
SRSF5	1.08956e-06	-0.41827	0.672	0.694	0.0166343	Activated group 1 ILCs
CALM1	1.15157e-06	-0.30542	0.847	0.796	0.017581	Activated group 1 ILCs
ENTPD1	1.74984e-06	-0.506836	0.066	0.182	0.0267149	Activated group 1 ILCs
CD69	2.04039e-06	-0.670099	0.306	0.413	0.0311507	Activated group 1 ILCs
SH3BGRL3	2.93933e-06	-0.251318	0.93	0.904	0.0448748	Activated group 1 ILCs
PFN1	3.0144e-06	-0.309844	0.821	0.804	0.0460208	Activated group 1 ILCs
CCL5	0	0.707163	1	0.755	0	Cytotoxic CD8 ab T cells
CD52	0	0.751394	0.967	0.816	0	Cytotoxic CD8 ab T cells
CD8A	0	1.10126	0.826	0.398	0	Cytotoxic CD8 ab T cells
ENSSSCG00000016902	0	0.355333	0.96	0.454	0	Cytotoxic CD8 ab T cells
ENSSSCG00000033721	0	0.793286	0.968	0.821	0	Cytotoxic CD8 ab T cells
GZMB	0	0.795793	0.995	0.62	0	Cytotoxic CD8 ab T cells
GZMK	0	1.23465	0.443	0.099	0	Cytotoxic CD8 ab T cells
CD8B	6.06733e-304	0.906105	0.422	0.129	9.26299e-300	Cytotoxic CD8 ab T cells
ENSSSCG00000036618	5.50732e-299	0.700034	0.899	0.606	8.40803e-295	Cytotoxic CD8 ab T cells
ENSSSCG00000016903	1.75897e-298	0.447595	0.918	0.439	2.68541e-294	Cytotoxic CD8 ab T cells
C15orf48	1.90297e-267	0.730652	0.849	0.609	2.90527e-263	Cytotoxic CD8 ab T cells
ENSSSCG00000012119	7.04812e-252	0.293214	0.999	1	1.07604e-247	Cytotoxic CD8 ab T cells
ENSSSCG00000003930	1.09124e-226	-0.303116	0.999	0.999	1.666e-222	Cytotoxic CD8 ab T cells
TRDC	2.10651e-226	-2.54575	0.024	0.343	3.21601e-222	Cytotoxic CD8 ab T cells
RPS3A	1.03723e-221	-0.38116	0.99	0.997	1.58354e-217	Cytotoxic CD8 ab T cells
ENSSSCG00000004489	9.15391e-219	-0.422489	0.996	0.998	1.39753e-214	Cytotoxic CD8 ab T cells
ENSSSCG00000034617	7.1353e-214	-0.315423	0.998	0.999	1.08935e-209	Cytotoxic CD8 ab T cells
ENSSSCG00000003042	1.21667e-206	-0.306195	1	0.999	1.85749e-202	Cytotoxic CD8 ab T cells
RPL6	3.80957e-199	-0.33478	0.991	0.996	5.81608e-195	Cytotoxic CD8 ab T cells
TMSB10	7.33402e-195	0.254282	1	1	1.11968e-190	Cytotoxic CD8 ab T cells
RPL7	2.00685e-189	-0.350744	0.977	0.993	3.06386e-185	Cytotoxic CD8 ab T cells
RPL34	7.61592e-185	-0.329638	0.994	0.997	1.16272e-180	Cytotoxic CD8 ab T cells
RPL39	2.44309e-184	-0.305951	0.996	0.998	3.72986e-180	Cytotoxic CD8 ab T cells
RPS6	3.80935e-184	-0.368398	0.972	0.989	5.81573e-180	Cytotoxic CD8 ab T cells
LAPTM5	5.33356e-181	0.519831	0.881	0.719	8.14275e-177	Cytotoxic CD8 ab T cells
IFNG	3.6677e-179	0.79141	0.348	0.128	5.59948e-175	Cytotoxic CD8 ab T cells
RPS15	1.78744e-176	-0.29837	0.997	0.999	2.72888e-172	Cytotoxic CD8 ab T cells
ENSSSCG00000033697	5.37216e-173	-0.393811	0.94	0.976	8.20168e-169	Cytotoxic CD8 ab T cells
ENSSSCG00000035768	6.26546e-161	-0.265703	0.999	0.999	9.56547e-157	Cytotoxic CD8 ab T cells
RPL23	2.2265e-159	-0.271388	0.999	1	3.39921e-155	Cytotoxic CD8 ab T cells
RPL9	2.41951e-153	-0.28987	0.989	0.996	3.69387e-149	Cytotoxic CD8 ab T cells
RPS18	9.37982e-152	-0.314278	0.987	0.993	1.43202e-147	Cytotoxic CD8 ab T cells
ENSSSCG00000033019	1.38678e-145	-0.371404	0.901	0.963	2.1172e-141	Cytotoxic CD8 ab T cells
RPL17-C18orf32	2.53748e-141	-0.316273	0.972	0.987	3.87397e-137	Cytotoxic CD8 ab T cells
RPL3	1.69692e-140	-0.367105	0.906	0.961	2.59069e-136	Cytotoxic CD8 ab T cells
CXCR4	1.36018e-139	-0.899285	0.164	0.439	2.07658e-135	Cytotoxic CD8 ab T cells
ENSSSCG00000011272	7.59293e-133	-0.269294	0.988	0.995	1.15921e-128	Cytotoxic CD8 ab T cells
CTSW	1.62925e-126	-0.867507	0.255	0.499	2.48737e-122	Cytotoxic CD8 ab T cells
RPL22	1.71287e-120	-0.29121	0.951	0.979	2.61503e-116	Cytotoxic CD8 ab T cells
RPL5	2.99685e-120	-0.353091	0.822	0.932	4.57529e-116	Cytotoxic CD8 ab T cells
RPLP0	1.78711e-118	-0.275636	0.996	0.996	2.72839e-114	Cytotoxic CD8 ab T cells
RPS13	3.33193e-117	-0.286955	0.945	0.98	5.08686e-113	Cytotoxic CD8 ab T cells
ENSSSCG00000037030	2.53382e-114	-0.262421	0.976	0.991	3.86839e-110	Cytotoxic CD8 ab T cells
ENSSSCG00000024974	2.82814e-114	-0.25144	0.974	0.991	4.31772e-110	Cytotoxic CD8 ab T cells
IFI6	1.40877e-104	0.332108	0.976	0.944	2.15077e-100	Cytotoxic CD8 ab T cells
ENSSSCG00000025928	1.47561e-102	-0.257366	0.968	0.984	2.25282e-98	Cytotoxic CD8 ab T cells
COX1	1.23278e-101	0.274481	0.997	0.998	1.88208e-97	Cytotoxic CD8 ab T cells
TCF7	3.37814e-100	-0.519937	0.121	0.35	5.15741e-96	Cytotoxic CD8 ab T cells
RPS5	9.2098e-96	-0.253581	0.966	0.984	1.40606e-91	Cytotoxic CD8 ab T cells
RPS4X	4.19794e-95	-0.251513	0.976	0.986	6.409e-91	Cytotoxic CD8 ab T cells
LTB	1.71366e-94	-1.01315	0.053	0.233	2.61625e-90	Cytotoxic CD8 ab T cells
RPSA	1.85752e-92	-0.291471	0.977	0.986	2.83588e-88	Cytotoxic CD8 ab T cells
EEF1B2	2.75186e-92	-0.352516	0.852	0.918	4.20126e-88	Cytotoxic CD8 ab T cells
FCER1G	3.09458e-87	-0.630086	0.25	0.462	4.72449e-83	Cytotoxic CD8 ab T cells
DDIT4	3.55835e-80	-0.589871	0.074	0.249	5.43253e-76	Cytotoxic CD8 ab T cells
SSR4	4.75136e-79	-0.34802	0.47	0.695	7.2539e-75	Cytotoxic CD8 ab T cells
CCL3L1	3.56584e-78	0.727318	0.229	0.102	5.44397e-74	Cytotoxic CD8 ab T cells
DHRS3	3.07562e-76	-0.476683	0.099	0.279	4.69555e-72	Cytotoxic CD8 ab T cells
LGMN	2.75027e-73	-0.70505	0.014	0.144	4.19883e-69	Cytotoxic CD8 ab T cells
ENSSSCG00000033734	3.07036e-72	0.440198	0.673	0.65	4.68751e-68	Cytotoxic CD8 ab T cells
CD99	4.387e-71	0.491643	0.416	0.275	6.69764e-67	Cytotoxic CD8 ab T cells
TUBA4A	2.69989e-70	-0.436329	0.066	0.225	4.12192e-66	Cytotoxic CD8 ab T cells
RACK1	6.15689e-70	-0.268425	0.875	0.935	9.39972e-66	Cytotoxic CD8 ab T cells
SIT1	5.99064e-66	0.480173	0.435	0.305	9.1459e-62	Cytotoxic CD8 ab T cells
CAPG	5.2702e-65	-0.461579	0.123	0.292	8.04602e-61	Cytotoxic CD8 ab T cells
LAT2	5.66304e-65	-0.381958	0.205	0.399	8.64576e-61	Cytotoxic CD8 ab T cells
AICDA	7.32511e-65	-0.875022	0.024	0.147	1.11832e-60	Cytotoxic CD8 ab T cells
ENSSSCG00000011234	8.27351e-63	0.458254	0.456	0.337	1.26312e-58	Cytotoxic CD8 ab T cells
FOS	7.38961e-62	-0.611151	0.174	0.348	1.12817e-57	Cytotoxic CD8 ab T cells
ENSSSCG00000000638	1.69146e-61	-0.671587	0.061	0.198	2.58235e-57	Cytotoxic CD8 ab T cells
ENSSSCG00000033733	1.65026e-58	-0.275051	0.465	0.678	2.51946e-54	Cytotoxic CD8 ab T cells
RDX	9.85804e-58	0.330685	0.655	0.536	1.50503e-53	Cytotoxic CD8 ab T cells
TNFAIP3	3.69563e-57	0.415134	0.589	0.471	5.64212e-53	Cytotoxic CD8 ab T cells
HMGN3	6.75103e-57	-0.340144	0.216	0.406	1.03068e-52	Cytotoxic CD8 ab T cells
XCL1	3.1703e-54	-0.634271	0.215	0.371	4.84009e-50	Cytotoxic CD8 ab T cells
FUNDC1	1.15591e-52	0.319796	0.708	0.659	1.76473e-48	Cytotoxic CD8 ab T cells
PRF1	2.70917e-52	0.350034	0.496	0.372	4.13609e-48	Cytotoxic CD8 ab T cells
CCR9	5.96342e-52	-0.3605	0.099	0.241	9.10436e-48	Cytotoxic CD8 ab T cells
KIT	9.80169e-52	-0.399177	0.018	0.118	1.49642e-47	Cytotoxic CD8 ab T cells
CD40LG	4.31896e-51	-0.471139	0.012	0.106	6.59376e-47	Cytotoxic CD8 ab T cells
CD5	1.75425e-48	0.40976	0.459	0.347	2.67822e-44	Cytotoxic CD8 ab T cells
ENSSSCG00000036114	9.25124e-48	-0.330352	0.263	0.435	1.41239e-43	Cytotoxic CD8 ab T cells
ITGB2	1.98288e-47	-0.333997	0.036	0.142	3.02726e-43	Cytotoxic CD8 ab T cells
RBM38	5.86396e-47	-0.434912	0.066	0.185	8.9525e-43	Cytotoxic CD8 ab T cells
NCALD	1.64721e-46	-0.32706	0.224	0.388	2.5148e-42	Cytotoxic CD8 ab T cells
TYROBP	5.17819e-46	-0.499279	0.063	0.175	7.90554e-42	Cytotoxic CD8 ab T cells
CCL4	1.73664e-45	0.389543	0.152	0.07	2.65133e-41	Cytotoxic CD8 ab T cells
MYO1F	3.73694e-45	0.383939	0.18	0.091	5.70518e-41	Cytotoxic CD8 ab T cells
CD2	4.92123e-45	0.253032	0.84	0.817	7.51324e-41	Cytotoxic CD8 ab T cells
HIF1A	2.99728e-44	-0.329225	0.053	0.162	4.57594e-40	Cytotoxic CD8 ab T cells
DUSP1	3.69589e-44	-0.454766	0.064	0.176	5.64252e-40	Cytotoxic CD8 ab T cells
SOD1	4.60466e-44	-0.251404	0.404	0.595	7.02994e-40	Cytotoxic CD8 ab T cells
LAT	4.93845e-44	0.383847	0.497	0.403	7.53954e-40	Cytotoxic CD8 ab T cells
EIF4A1	1.25655e-43	-0.269837	0.363	0.545	1.91837e-39	Cytotoxic CD8 ab T cells
ID3	1.51811e-43	-0.325602	0.031	0.127	2.31769e-39	Cytotoxic CD8 ab T cells
PDCD1	8.68303e-42	-0.553612	0.045	0.143	1.32564e-37	Cytotoxic CD8 ab T cells
VIM	9.40212e-42	-0.364777	0.157	0.296	1.43542e-37	Cytotoxic CD8 ab T cells
AHI1	4.73047e-41	-0.269238	0.124	0.26	7.22201e-37	Cytotoxic CD8 ab T cells
SRGN	1.77167e-40	-0.379813	0.889	0.946	2.70481e-36	Cytotoxic CD8 ab T cells
EGLN3	3.76042e-40	0.382937	0.26	0.164	5.74103e-36	Cytotoxic CD8 ab T cells
OSTF1	1.14537e-39	0.255067	0.726	0.685	1.74863e-35	Cytotoxic CD8 ab T cells
SEPT11	1.60543e-39	-0.290202	0.156	0.296	2.45101e-35	Cytotoxic CD8 ab T cells
FGR	2.00279e-39	-0.317696	0.032	0.122	3.05766e-35	Cytotoxic CD8 ab T cells
PTPN6	3.09383e-39	-0.288143	0.181	0.324	4.72336e-35	Cytotoxic CD8 ab T cells
ENSSSCG00000006418	3.96944e-39	0.388082	0.466	0.384	6.06015e-35	Cytotoxic CD8 ab T cells
CREM	1.2521e-38	-0.41327	0.493	0.639	1.91159e-34	Cytotoxic CD8 ab T cells
ZFP36L1	3.15482e-38	-0.296709	0.449	0.618	4.81646e-34	Cytotoxic CD8 ab T cells
IKZF2	8.57994e-38	-0.27383	0.165	0.302	1.3099e-33	Cytotoxic CD8 ab T cells
CDH17	3.69932e-37	-0.320915	0.046	0.139	5.64775e-33	Cytotoxic CD8 ab T cells
ENSSSCG00000018063	5.87466e-37	0.453421	0.543	0.487	8.96884e-33	Cytotoxic CD8 ab T cells
ENSSSCG00000039658	7.28354e-36	-0.288335	0.108	0.224	1.11198e-31	Cytotoxic CD8 ab T cells
ENSSSCG00000014013	1.8264e-35	-0.252812	0.051	0.145	2.78836e-31	Cytotoxic CD8 ab T cells
DAPL1	3.36409e-35	-0.26807	0.026	0.105	5.13596e-31	Cytotoxic CD8 ab T cells
SMPDL3A	5.8861e-35	-0.339534	0.053	0.145	8.9863e-31	Cytotoxic CD8 ab T cells
ENSSSCG00000038351	1.12154e-34	-0.423103	0.143	0.258	1.71225e-30	Cytotoxic CD8 ab T cells
SAMSN1	5.03761e-34	-0.273908	0.111	0.223	7.69092e-30	Cytotoxic CD8 ab T cells
GPR174	6.68365e-34	-0.291207	0.126	0.244	1.02039e-29	Cytotoxic CD8 ab T cells
GYPC	9.34121e-34	-0.279798	0.18	0.316	1.42612e-29	Cytotoxic CD8 ab T cells
TMEM123	1.14949e-33	-0.260579	0.175	0.307	1.75493e-29	Cytotoxic CD8 ab T cells
IL2RB	1.30794e-33	-0.252572	0.285	0.438	1.99683e-29	Cytotoxic CD8 ab T cells
ISG15	5.79642e-33	0.319961	0.803	0.783	8.8494e-29	Cytotoxic CD8 ab T cells
AKAP9	1.13005e-32	0.336365	0.487	0.42	1.72525e-28	Cytotoxic CD8 ab T cells
COX17	2.26102e-32	-0.252521	0.458	0.61	3.4519e-28	Cytotoxic CD8 ab T cells
STMN1	2.6781e-32	-0.440847	0.234	0.364	4.08866e-28	Cytotoxic CD8 ab T cells
SLA-DQB1	2.83234e-31	-0.303615	0.186	0.313	4.32413e-27	Cytotoxic CD8 ab T cells
PVRIG	6.21266e-31	0.345641	0.369	0.287	9.48486e-27	Cytotoxic CD8 ab T cells
RAE1	6.7941e-31	-0.753943	0.094	0.189	1.03725e-26	Cytotoxic CD8 ab T cells
IFIT1	8.39734e-31	0.378376	0.433	0.36	1.28202e-26	Cytotoxic CD8 ab T cells
RGCC	1.23969e-30	-0.434738	0.162	0.278	1.89264e-26	Cytotoxic CD8 ab T cells
GPR183	2.85848e-29	-0.4475	0.144	0.247	4.36404e-25	Cytotoxic CD8 ab T cells
ELF1	3.37905e-29	-0.267053	0.275	0.415	5.15879e-25	Cytotoxic CD8 ab T cells
ACTB	4.53801e-29	0.277781	0.952	0.956	6.92819e-25	Cytotoxic CD8 ab T cells
PTGER4	4.87487e-29	0.324764	0.418	0.347	7.44247e-25	Cytotoxic CD8 ab T cells
MX2	5.68504e-29	0.410778	0.194	0.121	8.67935e-25	Cytotoxic CD8 ab T cells
SH2D1A	7.8622e-29	-0.373012	0.06	0.142	1.20032e-24	Cytotoxic CD8 ab T cells
ITGAE	1.91158e-28	0.252874	0.537	0.458	2.91841e-24	Cytotoxic CD8 ab T cells
TUBA1B	2.47162e-28	-0.335717	0.597	0.728	3.77342e-24	Cytotoxic CD8 ab T cells
IFITM3	4.13552e-28	-0.358641	0.373	0.489	6.3137e-24	Cytotoxic CD8 ab T cells
ENSSSCG00000032108	2.59898e-27	-0.267049	0.037	0.107	3.96786e-23	Cytotoxic CD8 ab T cells
ICOS	7.87598e-27	-0.306901	0.059	0.138	1.20243e-22	Cytotoxic CD8 ab T cells
STX11	1.92604e-25	-0.291008	0.037	0.103	2.94048e-21	Cytotoxic CD8 ab T cells
HNRNPLL	3.50487e-25	0.326333	0.302	0.225	5.35089e-21	Cytotoxic CD8 ab T cells
DUSP4	9.01842e-25	0.286524	0.436	0.365	1.37684e-20	Cytotoxic CD8 ab T cells
BMF	1.33012e-23	0.283051	0.159	0.097	2.0307e-19	Cytotoxic CD8 ab T cells
AOAH	5.44189e-23	0.305624	0.208	0.14	8.30813e-19	Cytotoxic CD8 ab T cells
SMCHD1	1.05255e-22	0.32733	0.324	0.259	1.60693e-18	Cytotoxic CD8 ab T cells
CD226	1.20579e-21	0.312138	0.163	0.105	1.84088e-17	Cytotoxic CD8 ab T cells
TUBB	1.43097e-21	-0.312479	0.205	0.309	2.18466e-17	Cytotoxic CD8 ab T cells
CD6	3.82046e-21	0.32372	0.263	0.199	5.8327e-17	Cytotoxic CD8 ab T cells
KLRK1	1.73778e-20	-0.336359	0.392	0.469	2.65306e-16	Cytotoxic CD8 ab T cells
UBE2L6	1.1288e-19	0.250813	0.521	0.485	1.72334e-15	Cytotoxic CD8 ab T cells
FYN	1.46748e-19	0.301236	0.415	0.371	2.2404e-15	Cytotoxic CD8 ab T cells
CD247	1.80241e-18	-0.403478	0.669	0.728	2.75174e-14	Cytotoxic CD8 ab T cells
EMP3	3.61464e-18	0.262228	0.425	0.379	5.51847e-14	Cytotoxic CD8 ab T cells
GCSAM	1.88514e-17	0.271863	0.209	0.152	2.87804e-13	Cytotoxic CD8 ab T cells
TIMP1	5.10173e-17	-0.61957	0.16	0.242	7.78882e-13	Cytotoxic CD8 ab T cells
ITGB7	8.52935e-17	0.28256	0.374	0.332	1.30218e-12	Cytotoxic CD8 ab T cells
H2AFZ	1.51921e-16	-0.295262	0.432	0.543	2.31937e-12	Cytotoxic CD8 ab T cells
FNIP2	1.57269e-16	0.274339	0.15	0.101	2.40103e-12	Cytotoxic CD8 ab T cells
BST2	1.78085e-16	0.260905	0.388	0.341	2.71883e-12	Cytotoxic CD8 ab T cells
RSAD2	4.01889e-16	0.311422	0.218	0.162	6.13564e-12	Cytotoxic CD8 ab T cells
HERC6	7.66425e-16	0.281068	0.364	0.321	1.1701e-11	Cytotoxic CD8 ab T cells
ENSSSCG00000014909	5.27994e-15	0.250683	0.145	0.097	8.06089e-11	Cytotoxic CD8 ab T cells
CD1D	9.90978e-14	0.265337	0.341	0.293	1.51293e-09	Cytotoxic CD8 ab T cells
GNLY	1.00129e-12	-0.428598	0.398	0.279	1.52866e-08	Cytotoxic CD8 ab T cells
FBXO39	1.14233e-12	0.288438	0.299	0.261	1.74399e-08	Cytotoxic CD8 ab T cells
JAML	1.24656e-12	0.253598	0.303	0.259	1.90313e-08	Cytotoxic CD8 ab T cells
RUNX3	4.00575e-12	0.262755	0.278	0.237	6.11558e-08	Cytotoxic CD8 ab T cells
CNP	1.36068e-10	0.272745	0.308	0.274	2.07735e-06	Cytotoxic CD8 ab T cells
LNPEP	5.34282e-09	0.250619	0.253	0.221	8.15688e-05	Cytotoxic CD8 ab T cells
ENSSSCG00000036224	1.50594e-06	-0.358042	0.146	0.187	0.0229912	Cytotoxic CD8 ab T cells
ENSSSCG00000016903	0	1.02385	0.969	0.48	0	Cytotoxic gd T cells
TRDC	0	1.71704	1	0.226	0	Cytotoxic gd T cells
ENSSSCG00000016902	9.98499e-306	0.889651	0.985	0.501	1.52441e-301	Cytotoxic gd T cells
CD3E	1.15669e-287	0.827455	0.979	0.819	1.76592e-283	Cytotoxic gd T cells
ENSSSCG00000029596	1.26205e-286	0.996739	0.942	0.553	1.92678e-282	Cytotoxic gd T cells
KLRK1	1.20432e-285	0.943315	0.905	0.416	1.83864e-281	Cytotoxic gd T cells
FCER1G	1.88955e-252	0.845819	0.868	0.386	2.88478e-248	Cytotoxic gd T cells
CCL5	3.21947e-232	0.603802	1	0.779	4.91517e-228	Cytotoxic gd T cells
GZMB	7.64557e-216	0.721313	0.997	0.656	1.16725e-211	Cytotoxic gd T cells
GNLY	3.43302e-211	0.558192	0.737	0.261	5.24119e-207	Cytotoxic gd T cells
ENSSSCG00000004489	2.33443e-167	-0.523782	0.996	0.998	3.56398e-163	Cytotoxic gd T cells
ENSSSCG00000023584	2.89999e-164	0.743005	0.87	0.56	4.42742e-160	Cytotoxic gd T cells
CD247	1.46054e-163	0.940157	0.886	0.703	2.22981e-159	Cytotoxic gd T cells
NKG7	3.50187e-160	0.589587	0.944	0.702	5.3463e-156	Cytotoxic gd T cells
ENSSSCG00000033721	2.02216e-151	-0.844162	0.619	0.866	3.08723e-147	Cytotoxic gd T cells
CD3G	1.3027e-124	0.468774	0.953	0.89	1.98883e-120	Cytotoxic gd T cells
IFITM3	9.51761e-117	-1.16713	0.156	0.497	1.45305e-112	Cytotoxic gd T cells
C15orf48	1.24287e-116	0.540452	0.876	0.63	1.89749e-112	Cytotoxic gd T cells
ADGRG1	2.96886e-113	0.619808	0.532	0.237	4.53255e-109	Cytotoxic gd T cells
ENSSSCG00000026217	2.35399e-102	0.659587	0.439	0.192	3.59383e-98	Cytotoxic gd T cells
RPLP0	2.88639e-102	-0.359313	0.995	0.997	4.40665e-98	Cytotoxic gd T cells
RPS20	5.20189e-102	-0.274989	0.998	0.999	7.94172e-98	Cytotoxic gd T cells
RDX	1.89835e-96	0.538816	0.76	0.538	2.89821e-92	Cytotoxic gd T cells
RPSA	3.04488e-94	-0.404556	0.977	0.985	4.64862e-90	Cytotoxic gd T cells
CTSW	6.25186e-94	-1.07888	0.181	0.482	9.54472e-90	Cytotoxic gd T cells
LAT2	1.4263e-88	0.560991	0.595	0.346	2.17754e-84	Cytotoxic gd T cells
TPT1	1.26739e-86	-0.268824	0.999	1	1.93492e-82	Cytotoxic gd T cells
ENSSSCG00000035768	1.23543e-84	-0.264419	0.999	0.999	1.88614e-80	Cytotoxic gd T cells
ENSSSCG00000035811	1.86148e-84	-0.255417	0.998	0.998	2.84192e-80	Cytotoxic gd T cells
ENSSSCG00000034617	9.85413e-79	-0.265921	0.999	0.999	1.50443e-74	Cytotoxic gd T cells
RPL39	2.48025e-78	-0.275905	0.996	0.998	3.7866e-74	Cytotoxic gd T cells
RPS3A	1.18073e-77	-0.308757	0.992	0.996	1.80262e-73	Cytotoxic gd T cells
ENSSSCG00000029830	4.18351e-77	-0.277309	0.993	0.996	6.38697e-73	Cytotoxic gd T cells
ENSSSCG00000036716	4.61735e-77	-0.275752	0.991	0.994	7.04931e-73	Cytotoxic gd T cells
RPL34	1.37644e-76	-0.2909	0.992	0.997	2.1014e-72	Cytotoxic gd T cells
LAPTM5	5.43361e-75	-0.59751	0.574	0.762	8.2955e-71	Cytotoxic gd T cells
RPL10	7.61751e-75	-0.255672	0.999	0.999	1.16296e-70	Cytotoxic gd T cells
CST7	2.45936e-74	0.405172	0.868	0.699	3.75471e-70	Cytotoxic gd T cells
FSCN1	8.19002e-73	0.559278	0.439	0.228	1.25037e-68	Cytotoxic gd T cells
ITGAE	8.23392e-73	0.482706	0.674	0.453	1.25707e-68	Cytotoxic gd T cells
CD96	1.24087e-72	0.531287	0.502	0.286	1.89444e-68	Cytotoxic gd T cells
RPL17-C18orf32	4.43735e-72	-0.313913	0.978	0.985	6.77451e-68	Cytotoxic gd T cells
RPS18	9.65852e-72	-0.298166	0.988	0.993	1.47457e-67	Cytotoxic gd T cells
PIK3R1	1.03251e-71	0.419237	0.847	0.659	1.57634e-67	Cytotoxic gd T cells
CD200R1	9.16734e-69	0.544624	0.343	0.155	1.39958e-64	Cytotoxic gd T cells
RPS26	1.57484e-68	-0.277805	0.993	0.996	2.40431e-64	Cytotoxic gd T cells
EEF1B2	3.79943e-68	-0.423982	0.828	0.914	5.80058e-64	Cytotoxic gd T cells
COX1	6.97131e-68	0.252193	0.998	0.997	1.06431e-63	Cytotoxic gd T cells
RPS5	2.67574e-67	-0.297048	0.961	0.983	4.08505e-63	Cytotoxic gd T cells
ENSSSCG00000011272	1.42273e-66	-0.267971	0.988	0.994	2.17208e-62	Cytotoxic gd T cells
RPL6	4.38136e-66	-0.262805	0.993	0.996	6.68902e-62	Cytotoxic gd T cells
ENSSSCG00000020830	2.13297e-64	-0.319732	0.944	0.974	3.2564e-60	Cytotoxic gd T cells
BTF3	2.92085e-64	-0.354553	0.844	0.925	4.45926e-60	Cytotoxic gd T cells
ENSSSCG00000000640	1.0621e-62	0.614444	0.355	0.165	1.6215e-58	Cytotoxic gd T cells
ENSSSCG00000011952	2.58453e-61	-0.31615	0.927	0.96	3.9458e-57	Cytotoxic gd T cells
ENSSSCG00000039407	6.09786e-61	0.486166	0.438	0.242	9.3096e-57	Cytotoxic gd T cells
LAT	6.48367e-61	-0.62275	0.192	0.439	9.89862e-57	Cytotoxic gd T cells
ENSSSCG00000037030	3.99154e-60	-0.262742	0.983	0.989	6.09388e-56	Cytotoxic gd T cells
RPL7	2.86989e-59	-0.265576	0.98	0.991	4.38146e-55	Cytotoxic gd T cells
CD52	3.23676e-59	0.346639	0.976	0.83	4.94156e-55	Cytotoxic gd T cells
RPS4X	6.04718e-59	-0.276106	0.971	0.986	9.23223e-55	Cytotoxic gd T cells
RACK1	4.67597e-58	-0.345238	0.873	0.93	7.1388e-54	Cytotoxic gd T cells
ENSSSCG00000033697	8.80211e-55	-0.306989	0.963	0.971	1.34382e-50	Cytotoxic gd T cells
ENTPD1	1.11022e-54	0.437881	0.343	0.166	1.69498e-50	Cytotoxic gd T cells
CD5	7.43381e-54	-0.593529	0.155	0.384	1.13492e-49	Cytotoxic gd T cells
PRF1	1.98619e-53	0.441051	0.569	0.378	3.03232e-49	Cytotoxic gd T cells
ENSSSCG00000033019	4.01265e-53	-0.311885	0.93	0.955	6.12612e-49	Cytotoxic gd T cells
LTB	1.95396e-52	-1.10375	0.036	0.217	2.98311e-48	Cytotoxic gd T cells
BATF3	1.39956e-51	0.488271	0.425	0.243	2.13671e-47	Cytotoxic gd T cells
ENSSSCG00000025928	8.00395e-51	-0.253131	0.964	0.982	1.22196e-46	Cytotoxic gd T cells
TCF7	5.46558e-50	-0.551025	0.116	0.329	8.3443e-46	Cytotoxic gd T cells
RPS13	6.11622e-50	-0.254874	0.956	0.976	9.33764e-46	Cytotoxic gd T cells
CD244	2.69278e-49	0.432535	0.477	0.297	4.11106e-45	Cytotoxic gd T cells
RPL3	2.79913e-49	-0.299079	0.942	0.952	4.27343e-45	Cytotoxic gd T cells
GPR82	6.33966e-49	0.56779	0.357	0.193	9.67875e-45	Cytotoxic gd T cells
ID2	1.20941e-48	0.324929	0.877	0.749	1.84641e-44	Cytotoxic gd T cells
RPS6	2.00071e-48	-0.257624	0.98	0.987	3.05448e-44	Cytotoxic gd T cells
CD8B	5.4391e-48	-0.655198	0.025	0.193	8.30387e-44	Cytotoxic gd T cells
PLAC8	2.24141e-47	-0.51938	0.456	0.653	3.42196e-43	Cytotoxic gd T cells
DUSP4	9.55205e-43	0.426313	0.529	0.364	1.45831e-38	Cytotoxic gd T cells
ENSSSCG00000032003	2.1827e-42	0.329782	0.778	0.664	3.33233e-38	Cytotoxic gd T cells
ENSSSCG00000039046	4.52008e-42	-0.264468	0.911	0.947	6.9008e-38	Cytotoxic gd T cells
IKZF2	5.20957e-41	0.464113	0.415	0.267	7.95344e-37	Cytotoxic gd T cells
ST6GALNAC4	2.40389e-40	0.395072	0.62	0.484	3.67002e-36	Cytotoxic gd T cells
HCST	1.54173e-39	-0.481351	0.11	0.289	2.35376e-35	Cytotoxic gd T cells
TRAT1	1.81852e-39	0.284166	0.853	0.728	2.77634e-35	Cytotoxic gd T cells
ENSSSCG00000013064	6.16125e-39	-0.283311	0.804	0.881	9.40638e-35	Cytotoxic gd T cells
CD3D	2.00807e-38	0.339167	0.745	0.649	3.06572e-34	Cytotoxic gd T cells
SH3BGRL3	4.65738e-38	0.26145	0.935	0.902	7.11042e-34	Cytotoxic gd T cells
CDK2AP2	9.4426e-38	0.364959	0.676	0.567	1.4416e-33	Cytotoxic gd T cells
PDCD1	1.13435e-36	-0.669779	0.01	0.136	1.73181e-32	Cytotoxic gd T cells
SELENOS	1.25397e-36	0.400194	0.451	0.301	1.91443e-32	Cytotoxic gd T cells
CCR9	6.27617e-36	-0.464764	0.074	0.23	9.58183e-32	Cytotoxic gd T cells
ITGB2	6.73897e-36	-0.452278	0.01	0.134	1.02884e-31	Cytotoxic gd T cells
RIN3	1.46547e-35	0.42831	0.334	0.2	2.23733e-31	Cytotoxic gd T cells
PTGER4	1.82428e-35	0.387079	0.49	0.347	2.78513e-31	Cytotoxic gd T cells
GPR183	3.31207e-35	-0.729108	0.089	0.242	5.05654e-31	Cytotoxic gd T cells
LGMN	8.69508e-35	-0.679105	0.011	0.132	1.32748e-30	Cytotoxic gd T cells
ENSSSCG00000036114	1.19825e-33	-0.433748	0.239	0.421	1.82937e-29	Cytotoxic gd T cells
HSPE1	2.81728e-33	-0.295125	0.727	0.834	4.30115e-29	Cytotoxic gd T cells
MISP3	5.84848e-33	0.396011	0.443	0.308	8.92888e-29	Cytotoxic gd T cells
NFIL3	2.53443e-32	0.403095	0.438	0.298	3.86932e-28	Cytotoxic gd T cells
PTPN12	1.22593e-31	0.40193	0.405	0.273	1.87162e-27	Cytotoxic gd T cells
IL7R	4.50372e-31	-0.475207	0.018	0.133	6.87583e-27	Cytotoxic gd T cells
ICOS	7.58701e-31	-0.464511	0.019	0.134	1.15831e-26	Cytotoxic gd T cells
TMEM123	3.42289e-30	-0.411102	0.14	0.298	5.22572e-26	Cytotoxic gd T cells
TUBA4A	6.01844e-30	-0.396753	0.07	0.209	9.18835e-26	Cytotoxic gd T cells
VAMP8	1.69936e-29	0.263372	0.759	0.683	2.59441e-25	Cytotoxic gd T cells
DDIT4	1.83088e-29	-0.532651	0.091	0.23	2.7952e-25	Cytotoxic gd T cells
ITM2B	3.13466e-29	0.262981	0.837	0.806	4.78568e-25	Cytotoxic gd T cells
NPM1	4.14538e-29	-0.291143	0.648	0.775	6.32876e-25	Cytotoxic gd T cells
PVRIG	7.25995e-29	-0.348943	0.152	0.314	1.10838e-24	Cytotoxic gd T cells
RASA1	3.15228e-28	0.378995	0.339	0.217	4.81259e-24	Cytotoxic gd T cells
FGL2	4.49653e-28	0.296866	0.157	0.07	6.86486e-24	Cytotoxic gd T cells
ENSSSCG00000035224	4.71439e-28	0.391243	0.394	0.277	7.19746e-24	Cytotoxic gd T cells
TTYH3	5.74261e-28	0.323738	0.191	0.095	8.76724e-24	Cytotoxic gd T cells
GAPDH	1.35461e-27	-0.359539	0.688	0.797	2.06809e-23	Cytotoxic gd T cells
H3F3B	1.29181e-26	-0.29891	0.978	0.99	1.9722e-22	Cytotoxic gd T cells
PTPN6	4.14071e-26	0.377644	0.407	0.29	6.32163e-22	Cytotoxic gd T cells
FYB1	5.50238e-26	-0.336445	0.265	0.434	8.40048e-22	Cytotoxic gd T cells
ENSSSCG00000011234	6.39111e-26	0.325216	0.466	0.348	9.75731e-22	Cytotoxic gd T cells
NAP1L1	1.2838e-25	-0.315818	0.454	0.602	1.95998e-21	Cytotoxic gd T cells
BCL2A1	5.78739e-25	-0.420049	0.167	0.308	8.83561e-21	Cytotoxic gd T cells
GPR174	6.64906e-25	-0.382316	0.103	0.235	1.01511e-20	Cytotoxic gd T cells
CXCR4	1.49772e-24	-0.605275	0.259	0.404	2.28657e-20	Cytotoxic gd T cells
CREM	1.50489e-24	-0.498293	0.502	0.624	2.29752e-20	Cytotoxic gd T cells
IL2RB	4.9923e-24	0.303787	0.517	0.403	7.62175e-20	Cytotoxic gd T cells
VIM	5.23419e-24	-0.426585	0.148	0.283	7.99104e-20	Cytotoxic gd T cells
C4orf48	6.67773e-24	0.295998	0.162	0.08	1.01949e-19	Cytotoxic gd T cells
SLC25A3	3.1852e-23	-0.28601	0.545	0.689	4.86285e-19	Cytotoxic gd T cells
SKAP2	6.64273e-23	0.325707	0.25	0.153	1.01415e-18	Cytotoxic gd T cells
UBAC2	8.23399e-23	0.324051	0.488	0.381	1.25708e-18	Cytotoxic gd T cells
LAG3	8.56585e-23	-0.524808	0.045	0.147	1.30775e-18	Cytotoxic gd T cells
GZMK	1.31691e-22	-0.485892	0.059	0.166	2.01053e-18	Cytotoxic gd T cells
PMAIP1	1.48204e-22	0.288228	0.622	0.518	2.26263e-18	Cytotoxic gd T cells
SH2D1A	6.65271e-22	-0.446874	0.04	0.136	1.01567e-17	Cytotoxic gd T cells
AICDA	2.3807e-21	-0.683537	0.04	0.133	3.63461e-17	Cytotoxic gd T cells
HIF1A	7.07564e-21	-0.339085	0.052	0.152	1.08024e-16	Cytotoxic gd T cells
ENSSSCG00000033623	9.23041e-21	0.30054	0.166	0.087	1.40921e-16	Cytotoxic gd T cells
COX17	1.13088e-20	-0.305136	0.468	0.595	1.72652e-16	Cytotoxic gd T cells
GCSAM	4.46153e-20	0.296308	0.247	0.154	6.81141e-16	Cytotoxic gd T cells
SLA-DQB1	7.19336e-20	-0.342917	0.173	0.302	1.09821e-15	Cytotoxic gd T cells
ISG20	1.90676e-19	-0.360417	0.052	0.145	2.91105e-15	Cytotoxic gd T cells
TAGAP	2.11189e-19	-0.305041	0.05	0.144	3.22423e-15	Cytotoxic gd T cells
ENSSSCG00000039658	2.13866e-19	-0.322733	0.103	0.214	3.26509e-15	Cytotoxic gd T cells
GZMM	2.48484e-19	-0.284907	0.029	0.113	3.79361e-15	Cytotoxic gd T cells
RHOG	1.23151e-18	-0.251186	0.25	0.39	1.88015e-14	Cytotoxic gd T cells
RGS10	1.26072e-18	-0.25969	0.057	0.152	1.92475e-14	Cytotoxic gd T cells
CAMK4	1.28264e-18	0.304176	0.465	0.377	1.95821e-14	Cytotoxic gd T cells
PPP1CC	1.42882e-18	-0.286783	0.326	0.47	2.18138e-14	Cytotoxic gd T cells
EPSTI1	2.08455e-18	-0.271628	0.296	0.436	3.18248e-14	Cytotoxic gd T cells
ITM2C	2.10816e-18	0.309678	0.443	0.344	3.21853e-14	Cytotoxic gd T cells
ISG15	3.89642e-18	0.294488	0.818	0.784	5.94866e-14	Cytotoxic gd T cells
ENSSSCG00000001063	5.92834e-18	0.315033	0.27	0.181	9.0508e-14	Cytotoxic gd T cells
UBL3	6.75755e-18	-0.310085	0.195	0.32	1.03167e-13	Cytotoxic gd T cells
SPNS3	7.22622e-18	0.251012	0.124	0.061	1.10323e-13	Cytotoxic gd T cells
BTG2	1.27363e-17	-0.338142	0.165	0.282	1.94445e-13	Cytotoxic gd T cells
CYCS	1.47997e-17	-0.320051	0.363	0.495	2.25948e-13	Cytotoxic gd T cells
DOCK10	1.78078e-17	0.303187	0.379	0.289	2.71871e-13	Cytotoxic gd T cells
RAE1	1.81841e-17	-0.785277	0.087	0.18	2.77616e-13	Cytotoxic gd T cells
CD81	2.43645e-17	-0.269898	0.284	0.419	3.71973e-13	Cytotoxic gd T cells
ENSSSCG00000036618	3.93949e-17	-0.570741	0.638	0.658	6.01442e-13	Cytotoxic gd T cells
RBM38	4.72986e-17	-0.413153	0.08	0.172	7.22107e-13	Cytotoxic gd T cells
PKM	1.54119e-16	-0.262991	0.302	0.432	2.35294e-12	Cytotoxic gd T cells
SERPINB9	1.81594e-16	0.308317	0.379	0.296	2.7724e-12	Cytotoxic gd T cells
TNFAIP8	2.61245e-16	-0.351496	0.147	0.256	3.98842e-12	Cytotoxic gd T cells
SSH1	4.02406e-16	0.282749	0.326	0.236	6.14354e-12	Cytotoxic gd T cells
ZAP70	8.69038e-16	0.266783	0.428	0.343	1.32676e-11	Cytotoxic gd T cells
EIF4A1	1.0807e-15	-0.254105	0.396	0.525	1.6499e-11	Cytotoxic gd T cells
ID3	1.22336e-15	-0.275945	0.041	0.117	1.8677e-11	Cytotoxic gd T cells
ENSSSCG00000037602	1.53002e-15	-0.268511	0.341	0.473	2.33588e-11	Cytotoxic gd T cells
RGCC	2.9466e-15	-0.507669	0.167	0.266	4.49858e-11	Cytotoxic gd T cells
ENSSSCG00000027348	3.98079e-15	0.268097	0.5	0.434	6.07748e-11	Cytotoxic gd T cells
ENSSSCG00000007088	4.02661e-15	-0.251975	0.192	0.307	6.14743e-11	Cytotoxic gd T cells
ATF3	4.20514e-15	-0.266678	0.034	0.104	6.41999e-11	Cytotoxic gd T cells
ENSSSCG00000015390	5.30213e-15	0.285697	0.327	0.241	8.09476e-11	Cytotoxic gd T cells
ENSSSCG00000012178	5.43342e-15	-0.255809	0.143	0.247	8.2952e-11	Cytotoxic gd T cells
DUSP1	6.28055e-15	-0.386783	0.08	0.163	9.58851e-11	Cytotoxic gd T cells
DUT	1.743e-14	-0.413991	0.131	0.222	2.66104e-10	Cytotoxic gd T cells
SLA2	1.76435e-14	0.250804	0.527	0.459	2.69364e-10	Cytotoxic gd T cells
AKAP9	1.99402e-14	0.260704	0.5	0.425	3.04427e-10	Cytotoxic gd T cells
DAPK2	2.35957e-14	0.273314	0.261	0.183	3.60235e-10	Cytotoxic gd T cells
IFNGR1	5.9591e-14	-0.277567	0.094	0.18	9.09775e-10	Cytotoxic gd T cells
NSD3	8.07967e-14	-0.251506	0.198	0.307	1.23352e-09	Cytotoxic gd T cells
S100A10	1.14667e-13	-0.262687	0.381	0.495	1.75063e-09	Cytotoxic gd T cells
TBC1D10C	1.15172e-13	0.27535	0.405	0.332	1.75833e-09	Cytotoxic gd T cells
PCED1B	1.2258e-13	-0.267116	0.046	0.115	1.87143e-09	Cytotoxic gd T cells
GSN	1.3559e-13	0.253104	0.376	0.296	2.07006e-09	Cytotoxic gd T cells
ENSSSCG00000035520	1.36605e-13	0.306733	0.392	0.296	2.08554e-09	Cytotoxic gd T cells
ENSSSCG00000002688	1.38121e-13	0.26471	0.215	0.144	2.1087e-09	Cytotoxic gd T cells
ENSSSCG00000021591	1.48155e-13	-0.255821	0.439	0.558	2.26189e-09	Cytotoxic gd T cells
ICAM2	3.72683e-13	-0.255734	0.092	0.175	5.68974e-09	Cytotoxic gd T cells
RESF1	5.84046e-13	0.26312	0.413	0.343	8.91663e-09	Cytotoxic gd T cells
ENSSSCG00000027491	6.5481e-13	-0.259703	0.258	0.367	9.99698e-09	Cytotoxic gd T cells
STARD4	7.35534e-13	0.286269	0.222	0.153	1.12294e-08	Cytotoxic gd T cells
ENSSSCG00000031912	8.97054e-13	-0.332016	0.35	0.456	1.36953e-08	Cytotoxic gd T cells
PPP1R15A	1.02594e-11	-0.293077	0.238	0.338	1.56631e-07	Cytotoxic gd T cells
FOS	3.65898e-11	-0.398857	0.236	0.325	5.58617e-07	Cytotoxic gd T cells
ENSSSCG00000036224	1.82394e-10	-0.480064	0.111	0.186	2.78461e-06	Cytotoxic gd T cells
TNFRSF1B	1.80519e-09	-0.256157	0.197	0.279	2.75598e-05	Cytotoxic gd T cells
ENSSSCG00000039581	1.81189e-09	0.264582	0.26	0.199	2.76621e-05	Cytotoxic gd T cells
TYROBP	4.09942e-09	-0.351515	0.1	0.161	6.25858e-05	Cytotoxic gd T cells
H2AFZ	4.58269e-08	-0.277731	0.441	0.532	0.000699639	Cytotoxic gd T cells
CD74	1.67827e-07	-0.257541	0.764	0.786	0.00256222	Cytotoxic gd T cells
ENSSSCG00000033734	2.08324e-07	0.256021	0.566	0.662	0.00318048	Cytotoxic gd T cells
TUBA1B	3.09853e-07	-0.268944	0.642	0.711	0.00473052	Cytotoxic gd T cells
ADGRG1	0	1.47084	0.812	0.17	0	Cytotoxic group 1 ILCs
BATF3	0	1.11332	0.631	0.196	0	Cytotoxic group 1 ILCs
CAPG	0	1.22876	0.672	0.196	0	Cytotoxic group 1 ILCs
CD3E	0	-0.948678	0.347	0.911	0	Cytotoxic group 1 ILCs
CD52	0	-1.19976	0.585	0.884	0	Cytotoxic group 1 ILCs
CDH17	0	1.17934	0.496	0.062	0	Cytotoxic group 1 ILCs
EEF1B2	0	-0.739653	0.783	0.927	0	Cytotoxic group 1 ILCs
ENSSSCG00000000638	0	1.30236	0.633	0.099	0	Cytotoxic group 1 ILCs
ENSSSCG00000000640	0	1.2428	0.533	0.123	0	Cytotoxic group 1 ILCs
ENSSSCG00000004489	0	-0.816393	0.993	0.998	0	Cytotoxic group 1 ILCs
ENSSSCG00000013889	0	-0.52276	0.982	0.996	0	Cytotoxic group 1 ILCs
ENSSSCG00000014569	0	-0.481556	0.998	0.999	0	Cytotoxic group 1 ILCs
ENSSSCG00000014855	0	-0.469527	0.996	1	0	Cytotoxic group 1 ILCs
ENSSSCG00000016902	0	1.91778	1	0.465	0	Cytotoxic group 1 ILCs
ENSSSCG00000016903	0	1.65091	1	0.442	0	Cytotoxic group 1 ILCs
ENSSSCG00000020830	0	-0.662495	0.919	0.981	0	Cytotoxic group 1 ILCs
ENSSSCG00000023584	0	0.784409	0.922	0.53	0	Cytotoxic group 1 ILCs
ENSSSCG00000029596	0	-1.61665	0.225	0.644	0	Cytotoxic group 1 ILCs
ENSSSCG00000029830	0	-0.535849	0.993	0.997	0	Cytotoxic group 1 ILCs
ENSSSCG00000031088	0	-0.510868	0.994	1	0	Cytotoxic group 1 ILCs
ENSSSCG00000032108	0	1.10356	0.444	0.038	0	Cytotoxic group 1 ILCs
ENSSSCG00000034448	0	-0.577588	0.996	1	0	Cytotoxic group 1 ILCs
ENSSSCG00000034617	0	-0.462977	0.997	1	0	Cytotoxic group 1 ILCs
ENSSSCG00000035080	0	-0.578464	0.997	1	0	Cytotoxic group 1 ILCs
ENSSSCG00000035768	0	-0.521019	0.998	1	0	Cytotoxic group 1 ILCs
ENSSSCG00000035811	0	-0.429602	0.996	0.999	0	Cytotoxic group 1 ILCs
ENSSSCG00000036296	0	-0.411925	0.996	0.999	0	Cytotoxic group 1 ILCs
ENSSSCG00000036618	0	-1.80646	0.308	0.713	0	Cytotoxic group 1 ILCs
ENSSSCG00000036716	0	-0.493374	0.986	0.995	0	Cytotoxic group 1 ILCs
ENSSSCG00000037030	0	-0.501841	0.976	0.991	0	Cytotoxic group 1 ILCs
ENSSSCG00000039407	0	0.941232	0.582	0.204	0	Cytotoxic group 1 ILCs
ENSSSCG00000039544	0	-0.517924	0.987	0.996	0	Cytotoxic group 1 ILCs
ENTPD1	0	1.00173	0.524	0.124	0	Cytotoxic group 1 ILCs
FCER1G	0	1.41648	0.985	0.334	0	Cytotoxic group 1 ILCs
GNLY	0	2.7521	0.977	0.188	0	Cytotoxic group 1 ILCs
GZMB	0	1.52662	1	0.632	0	Cytotoxic group 1 ILCs
IFITM3	0	-1.69436	0.076	0.534	0	Cytotoxic group 1 ILCs
KLRK1	0	0.820741	0.924	0.38	0	Cytotoxic group 1 ILCs
LAPTM5	0	-2.39586	0.104	0.852	0	Cytotoxic group 1 ILCs
LAT2	0	0.899808	0.713	0.309	0	Cytotoxic group 1 ILCs
LTC4S	0	0.775511	0.255	0.025	0	Cytotoxic group 1 ILCs
NKG7	0	1.21721	0.989	0.677	0	Cytotoxic group 1 ILCs
PDGFA	0	0.6081	0.201	0.014	0	Cytotoxic group 1 ILCs
RPL11	0	-0.458867	0.996	0.999	0	Cytotoxic group 1 ILCs
RPL17-C18orf32	0	-0.653645	0.949	0.991	0	Cytotoxic group 1 ILCs
RPL26	0	-0.551776	0.981	0.996	0	Cytotoxic group 1 ILCs
RPL34	0	-0.502983	0.992	0.998	0	Cytotoxic group 1 ILCs
RPL37	0	-0.432517	0.998	0.999	0	Cytotoxic group 1 ILCs
RPL6	0	-0.476051	0.991	0.996	0	Cytotoxic group 1 ILCs
RPLP0	0	-0.678025	0.987	0.998	0	Cytotoxic group 1 ILCs
RPS11	0	-0.371672	0.999	1	0	Cytotoxic group 1 ILCs
RPS17	0	-0.404891	0.996	0.999	0	Cytotoxic group 1 ILCs
RPS18	0	-0.634351	0.975	0.995	0	Cytotoxic group 1 ILCs
RPS20	0	-0.521471	0.996	1	0	Cytotoxic group 1 ILCs
RPS26	0	-0.60293	0.987	0.997	0	Cytotoxic group 1 ILCs
RPS27	0	-0.362149	1	1	0	Cytotoxic group 1 ILCs
RPS3A	0	-0.523857	0.992	0.996	0	Cytotoxic group 1 ILCs
RPS6	0	-0.566045	0.964	0.99	0	Cytotoxic group 1 ILCs
RPSA	0	-0.742935	0.945	0.991	0	Cytotoxic group 1 ILCs
SMPDL3A	0	1.24923	0.528	0.064	0	Cytotoxic group 1 ILCs
SYK	0	0.898828	0.327	0.027	0	Cytotoxic group 1 ILCs
TRAT1	0	0.756875	0.951	0.704	0	Cytotoxic group 1 ILCs
TYROBP	0	1.39516	0.646	0.076	0	Cytotoxic group 1 ILCs
RPS5	5.93231e-307	-0.522637	0.961	0.984	9.05685e-303	Cytotoxic group 1 ILCs
RPL7	1.39453e-303	-0.501399	0.982	0.992	2.12903e-299	Cytotoxic group 1 ILCs
GPRC5D	2.32341e-301	0.647761	0.144	0.006	3.54714e-297	Cytotoxic group 1 ILCs
RPL9	1.34819e-296	-0.455866	0.99	0.996	2.05828e-292	Cytotoxic group 1 ILCs
RACK1	3.15038e-290	-0.633194	0.848	0.937	4.80969e-286	Cytotoxic group 1 ILCs
ENSSSCG00000011952	9.50939e-289	-0.57127	0.901	0.966	1.4518e-284	Cytotoxic group 1 ILCs
ENSSSCG00000022187	1.49043e-287	0.663127	0.258	0.041	2.27543e-283	Cytotoxic group 1 ILCs
CD200R1	1.05446e-283	0.780101	0.439	0.127	1.60985e-279	Cytotoxic group 1 ILCs
ENSSSCG00000011272	1.91729e-283	-0.4467	0.984	0.995	2.92712e-279	Cytotoxic group 1 ILCs
ENSSSCG00000025928	2.46124e-283	-0.496567	0.956	0.985	3.75757e-279	Cytotoxic group 1 ILCs
RPS15	1.01843e-282	-0.41853	0.998	0.999	1.55484e-278	Cytotoxic group 1 ILCs
IL2RB	8.89423e-276	0.778553	0.7	0.365	1.35788e-271	Cytotoxic group 1 ILCs
RPL39	1.93293e-275	-0.414868	0.995	0.998	2.951e-271	Cytotoxic group 1 ILCs
RPL3	9.7605e-274	-0.578252	0.894	0.961	1.49014e-269	Cytotoxic group 1 ILCs
RPL35	7.04832e-271	-0.370868	0.996	1	1.07607e-266	Cytotoxic group 1 ILCs
PRF1	4.18028e-270	0.802206	0.689	0.345	6.38204e-266	Cytotoxic group 1 ILCs
ENSSSCG00000040273	8.90352e-268	-0.375085	0.998	0.999	1.3593e-263	Cytotoxic group 1 ILCs
CD244	2.3019e-265	0.795897	0.602	0.264	3.51431e-261	Cytotoxic group 1 ILCs
RPS9	6.02014e-263	-0.420393	0.984	0.994	9.19094e-259	Cytotoxic group 1 ILCs
SELENOS	7.03182e-260	0.802152	0.598	0.267	1.07355e-255	Cytotoxic group 1 ILCs
CD5	7.21134e-259	-1.2425	0.021	0.422	1.10095e-254	Cytotoxic group 1 ILCs
ENSSSCG00000003930	5.77984e-257	-0.359713	0.999	0.999	8.82408e-253	Cytotoxic group 1 ILCs
CD3G	1.37339e-254	0.547386	0.972	0.883	2.09675e-250	Cytotoxic group 1 ILCs
RPL22	2.30592e-250	-0.477157	0.951	0.978	3.52045e-246	Cytotoxic group 1 ILCs
RPS13	9.35453e-248	-0.470192	0.94	0.979	1.42816e-243	Cytotoxic group 1 ILCs
CTSW	1.28184e-247	-1.57607	0.127	0.511	1.95699e-243	Cytotoxic group 1 ILCs
RPS4X	1.21675e-243	-0.450221	0.966	0.988	1.85762e-239	Cytotoxic group 1 ILCs
MATK	2.21172e-241	0.687734	0.318	0.077	3.37663e-237	Cytotoxic group 1 ILCs
LAT	2.994e-237	-1.12966	0.087	0.474	4.57094e-233	Cytotoxic group 1 ILCs
RPL10	5.07914e-237	-0.364999	0.998	1	7.75433e-233	Cytotoxic group 1 ILCs
ENSSSCG00000033019	1.57756e-234	-0.526332	0.912	0.96	2.40846e-230	Cytotoxic group 1 ILCs
RPS23	6.61843e-231	-0.395289	0.983	0.995	1.01044e-226	Cytotoxic group 1 ILCs
RDX	9.15054e-230	0.667021	0.804	0.515	1.39701e-225	Cytotoxic group 1 ILCs
ENSSSCG00000004970	2.38343e-229	-0.297041	1	1	3.63878e-225	Cytotoxic group 1 ILCs
FGR	1.97046e-225	0.650753	0.302	0.074	3.0083e-221	Cytotoxic group 1 ILCs
ENSSSCG00000009303	2.32278e-224	-0.383405	0.986	0.995	3.54619e-220	Cytotoxic group 1 ILCs
ENSSSCG00000000639	4.20482e-222	0.97158	0.134	0.01	6.41949e-218	Cytotoxic group 1 ILCs
ENSSSCG00000014565	3.51056e-219	-0.611416	0.92	0.964	5.35957e-215	Cytotoxic group 1 ILCs
ENSSSCG00000013597	3.56691e-215	-0.409374	0.97	0.987	5.4456e-211	Cytotoxic group 1 ILCs
PTPN6	1.10773e-213	0.738807	0.557	0.258	1.69116e-209	Cytotoxic group 1 ILCs
BTF3	3.80283e-212	-0.520511	0.832	0.933	5.80578e-208	Cytotoxic group 1 ILCs
ENSSSCG00000017509	6.49483e-212	-0.369749	0.98	0.994	9.91566e-208	Cytotoxic group 1 ILCs
ENSSSCG00000003042	5.53343e-207	-0.334559	0.998	1	8.44789e-203	Cytotoxic group 1 ILCs
PKIB	1.05298e-206	0.547824	0.205	0.035	1.60758e-202	Cytotoxic group 1 ILCs
SCG5	8.08744e-205	0.726277	0.479	0.195	1.23471e-200	Cytotoxic group 1 ILCs
ENSSSCG00000039740	1.15916e-204	-0.316009	0.994	0.999	1.76969e-200	Cytotoxic group 1 ILCs
ENSSSCG00000008170	6.18707e-204	-0.369074	0.984	0.991	9.4458e-200	Cytotoxic group 1 ILCs
PVRIG	1.05538e-202	-0.999664	0.014	0.348	1.61125e-198	Cytotoxic group 1 ILCs
ITM2B	2.96984e-202	0.51071	0.928	0.789	4.53406e-198	Cytotoxic group 1 ILCs
CD8A	6.37713e-201	-1.07481	0.17	0.52	9.73596e-197	Cytotoxic group 1 ILCs
ENSSSCG00000039046	3.80077e-200	-0.470351	0.883	0.955	5.80263e-196	Cytotoxic group 1 ILCs
TPT1	8.02405e-198	-0.319631	0.999	1	1.22503e-193	Cytotoxic group 1 ILCs
ENSSSCG00000013064	7.02938e-196	-0.529633	0.768	0.892	1.07318e-191	Cytotoxic group 1 ILCs
ENSSSCG00000004945	2.39881e-194	-0.505101	0.805	0.916	3.66227e-190	Cytotoxic group 1 ILCs
RASGEF1A	1.53282e-193	0.610965	0.265	0.065	2.34015e-189	Cytotoxic group 1 ILCs
ENSSSCG00000026217	9.56481e-193	0.650693	0.45	0.173	1.46026e-188	Cytotoxic group 1 ILCs
ENSSSCG00000039460	1.02455e-192	-0.358103	0.984	0.993	1.56418e-188	Cytotoxic group 1 ILCs
TTYH3	1.67547e-191	0.619748	0.28	0.074	2.55794e-187	Cytotoxic group 1 ILCs
CD1D	9.45433e-190	0.657776	0.553	0.26	1.44339e-185	Cytotoxic group 1 ILCs
JAK1	7.13801e-187	0.574598	0.851	0.696	1.08976e-182	Cytotoxic group 1 ILCs
ENSSSCG00000006081	1.03271e-182	-0.429821	0.895	0.952	1.57665e-178	Cytotoxic group 1 ILCs
HSD11B1L	1.12883e-182	-0.313547	0.989	0.997	1.72338e-178	Cytotoxic group 1 ILCs
RPL7A	6.86963e-180	-0.353761	0.982	0.993	1.04879e-175	Cytotoxic group 1 ILCs
CD96	8.4456e-178	0.643944	0.544	0.264	1.28939e-173	Cytotoxic group 1 ILCs
ENSSSCG00000033403	1.26092e-176	0.594591	0.103	0.008	1.92505e-172	Cytotoxic group 1 ILCs
NCALD	1.21939e-174	0.651048	0.597	0.321	1.86164e-170	Cytotoxic group 1 ILCs
TXK	3.20127e-174	0.616763	0.322	0.103	4.88738e-170	Cytotoxic group 1 ILCs
ENSSSCG00000027573	3.4744e-174	-0.363082	0.964	0.985	5.30437e-170	Cytotoxic group 1 ILCs
SEPT11	9.18029e-174	0.691134	0.502	0.235	1.40156e-169	Cytotoxic group 1 ILCs
C15orf48	4.151e-173	0.47021	0.882	0.612	6.33733e-169	Cytotoxic group 1 ILCs
ENSSSCG00000033697	1.81222e-171	-0.432614	0.955	0.972	2.76672e-167	Cytotoxic group 1 ILCs
SEMA4D	7.60337e-169	0.627353	0.354	0.125	1.16081e-164	Cytotoxic group 1 ILCs
SIT1	5.44145e-167	-0.87675	0.062	0.37	8.30746e-163	Cytotoxic group 1 ILCs
RPS14	9.97664e-167	-0.354701	0.967	0.987	1.52313e-162	Cytotoxic group 1 ILCs
ITGAE	7.4391e-165	0.555258	0.711	0.432	1.13573e-160	Cytotoxic group 1 ILCs
CD74	1.90241e-164	-0.875566	0.658	0.805	2.90441e-160	Cytotoxic group 1 ILCs
CD81	5.61003e-164	-0.809854	0.132	0.453	8.56483e-160	Cytotoxic group 1 ILCs
KXD1	2.36761e-163	-0.280814	0.993	0.997	3.61462e-159	Cytotoxic group 1 ILCs
IZUMO4	1.00502e-158	0.397957	0.128	0.017	1.53436e-154	Cytotoxic group 1 ILCs
PTK2B	1.4202e-158	0.633573	0.494	0.24	2.16821e-154	Cytotoxic group 1 ILCs
SMPD1	8.47774e-156	0.637028	0.478	0.229	1.2943e-151	Cytotoxic group 1 ILCs
ENSSSCG00000033721	8.8503e-152	-0.725458	0.761	0.86	1.35117e-147	Cytotoxic group 1 ILCs
P2RY14	9.43949e-151	0.450732	0.113	0.013	1.44113e-146	Cytotoxic group 1 ILCs
ENSSSCG00000024974	9.16277e-150	-0.31789	0.98	0.99	1.39888e-145	Cytotoxic group 1 ILCs
RASA1	1.49548e-149	0.618345	0.433	0.193	2.28314e-145	Cytotoxic group 1 ILCs
RPS10-NUDT3	7.40352e-143	-0.370173	0.897	0.958	1.1303e-138	Cytotoxic group 1 ILCs
SH3KBP1	3.92359e-141	-0.757306	0.021	0.281	5.99014e-137	Cytotoxic group 1 ILCs
FGD4	8.14766e-141	0.416811	0.15	0.027	1.2439e-136	Cytotoxic group 1 ILCs
ZBTB16	2.79461e-140	0.451001	0.158	0.031	4.26653e-136	Cytotoxic group 1 ILCs
ENSSSCG00000017239	7.84844e-139	-0.273381	0.992	0.996	1.19822e-134	Cytotoxic group 1 ILCs
TCF7	5.73783e-138	-0.792795	0.076	0.35	8.75995e-134	Cytotoxic group 1 ILCs
HSPA5	2.56587e-134	0.537576	0.867	0.732	3.91732e-130	Cytotoxic group 1 ILCs
BCL2A1	3.50081e-132	-0.80042	0.068	0.334	5.34469e-128	Cytotoxic group 1 ILCs
AKAP5	3.78336e-132	0.415919	0.147	0.028	5.77605e-128	Cytotoxic group 1 ILCs
PIK3R1	7.43695e-132	0.449854	0.862	0.643	1.1354e-127	Cytotoxic group 1 ILCs
DHRS3	7.98746e-132	0.547032	0.45	0.216	1.21944e-127	Cytotoxic group 1 ILCs
ST6GALNAC4	1.29453e-131	0.527293	0.685	0.464	1.97636e-127	Cytotoxic group 1 ILCs
RPL23	4.54727e-131	-0.26549	0.999	1	6.94232e-127	Cytotoxic group 1 ILCs
PPCDC	5.60827e-131	0.447439	0.177	0.042	8.56215e-127	Cytotoxic group 1 ILCs
ZAP70	1.87076e-130	-0.676239	0.111	0.389	2.85609e-126	Cytotoxic group 1 ILCs
SORT1	6.21721e-130	0.475084	0.183	0.044	9.49181e-126	Cytotoxic group 1 ILCs
FSCN1	2.18512e-129	0.563927	0.443	0.212	3.33602e-125	Cytotoxic group 1 ILCs
RIN3	1.09183e-125	0.569291	0.393	0.181	1.6669e-121	Cytotoxic group 1 ILCs
C4orf48	1.57838e-124	0.488386	0.219	0.065	2.40971e-120	Cytotoxic group 1 ILCs
COTL1	3.27434e-124	0.479991	0.808	0.653	4.99894e-120	Cytotoxic group 1 ILCs
EEF2	5.07789e-124	-0.429039	0.715	0.854	7.75242e-120	Cytotoxic group 1 ILCs
CST7	1.14487e-123	0.421838	0.873	0.686	1.74787e-119	Cytotoxic group 1 ILCs
CD6	2.20408e-122	-0.714999	0.014	0.242	3.36496e-118	Cytotoxic group 1 ILCs
CD99	1.29863e-119	-0.743465	0.081	0.335	1.98262e-115	Cytotoxic group 1 ILCs
CD3D	1.48711e-118	0.472544	0.789	0.635	2.27037e-114	Cytotoxic group 1 ILCs
HCST	2.61622e-118	-0.705842	0.063	0.309	3.99418e-114	Cytotoxic group 1 ILCs
RPL27	5.34408e-118	-0.339441	0.903	0.95	8.1588e-114	Cytotoxic group 1 ILCs
ENSSSCG00000008061	2.76686e-117	0.417087	0.867	0.757	4.22416e-113	Cytotoxic group 1 ILCs
S100A10	2.39819e-114	-0.672519	0.268	0.522	3.66131e-110	Cytotoxic group 1 ILCs
LTB	6.26202e-114	-1.23417	0.018	0.233	9.56023e-110	Cytotoxic group 1 ILCs
TRDC	1.3342e-111	-2.21482	0.101	0.32	2.03692e-107	Cytotoxic group 1 ILCs
CRTAM	1.4499e-111	-0.745214	0.077	0.316	2.21356e-107	Cytotoxic group 1 ILCs
SPINT2	2.79165e-111	0.384643	0.148	0.034	4.26201e-107	Cytotoxic group 1 ILCs
DUSP4	3.62444e-108	0.513907	0.566	0.346	5.53344e-104	Cytotoxic group 1 ILCs
ENSSSCG00000032003	4.17997e-107	0.416747	0.808	0.651	6.38156e-103	Cytotoxic group 1 ILCs
ENSSSCG00000033623	3.67494e-106	0.474511	0.22	0.073	5.61053e-102	Cytotoxic group 1 ILCs
CCL5	4.52891e-106	0.332812	1	0.764	6.91429e-102	Cytotoxic group 1 ILCs
ID2	4.7752e-106	0.324051	0.898	0.737	7.29029e-102	Cytotoxic group 1 ILCs
ITGB1	1.20803e-105	0.527699	0.389	0.192	1.8443e-101	Cytotoxic group 1 ILCs
NAP1L1	4.01304e-104	-0.552271	0.393	0.623	6.1267e-100	Cytotoxic group 1 ILCs
CCR9	7.87125e-103	-0.688564	0.037	0.247	1.2017e-98	Cytotoxic group 1 ILCs
TMEM123	5.32118e-101	-0.648668	0.089	0.317	8.12384e-97	Cytotoxic group 1 ILCs
SLA-DQB1	1.04488e-100	-0.760022	0.101	0.322	1.59522e-96	Cytotoxic group 1 ILCs
PLAAT3	4.29396e-99	0.443175	0.259	0.1	6.55559e-95	Cytotoxic group 1 ILCs
EFHD2	1.32845e-98	0.477467	0.236	0.087	2.02815e-94	Cytotoxic group 1 ILCs
EIF3H	1.60079e-98	-0.477299	0.428	0.649	2.44393e-94	Cytotoxic group 1 ILCs
GAPDH	5.95931e-97	-0.528561	0.665	0.808	9.09808e-93	Cytotoxic group 1 ILCs
UBXN11	1.04788e-96	-0.605689	0.03	0.229	1.59979e-92	Cytotoxic group 1 ILCs
ACP5	3.57075e-95	0.509159	0.487	0.294	5.45146e-91	Cytotoxic group 1 ILCs
LAX1	1.49208e-94	-0.586822	0.105	0.332	2.27795e-90	Cytotoxic group 1 ILCs
ENSSSCG00000038351	7.54316e-94	0.38372	0.418	0.209	1.15161e-89	Cytotoxic group 1 ILCs
ENSSSCG00000002688	9.64005e-94	0.485448	0.29	0.127	1.47175e-89	Cytotoxic group 1 ILCs
ENSSSCG00000001075	3.6664e-93	-0.576121	0.163	0.393	5.59749e-89	Cytotoxic group 1 ILCs
COX7A2L	6.72445e-93	-0.455086	0.474	0.677	1.02662e-88	Cytotoxic group 1 ILCs
ENSSSCG00000024973	7.50334e-93	0.4262	0.73	0.554	1.14554e-88	Cytotoxic group 1 ILCs
ATOX1	2.32732e-92	0.527381	0.466	0.279	3.55312e-88	Cytotoxic group 1 ILCs
RGCC	2.48316e-91	-0.866744	0.081	0.287	3.79105e-87	Cytotoxic group 1 ILCs
LITAF	1.24697e-90	0.473964	0.454	0.264	1.90375e-86	Cytotoxic group 1 ILCs
ENSSSCG00000033734	1.39279e-90	0.415619	0.747	0.638	2.12637e-86	Cytotoxic group 1 ILCs
TESK2	1.0956e-89	0.396904	0.17	0.052	1.67265e-85	Cytotoxic group 1 ILCs
KLRB1	1.39586e-89	0.262141	0.161	0.045	2.13106e-85	Cytotoxic group 1 ILCs
IFI6	2.64817e-88	0.300201	0.984	0.944	4.04296e-84	Cytotoxic group 1 ILCs
PPP1R12C	3.28104e-88	0.429273	0.206	0.074	5.00917e-84	Cytotoxic group 1 ILCs
ITGA4	6.33892e-88	-0.560717	0.072	0.278	9.67763e-84	Cytotoxic group 1 ILCs
NDFIP2	6.9826e-88	-0.596964	0.126	0.344	1.06603e-83	Cytotoxic group 1 ILCs
ENSSSCG00000036114	1.35836e-87	-0.590408	0.216	0.437	2.07381e-83	Cytotoxic group 1 ILCs
CDK2AP2	1.5651e-87	0.417981	0.711	0.554	2.38943e-83	Cytotoxic group 1 ILCs
ENSSSCG00000029160	2.37181e-87	0.603921	0.505	0.297	3.62104e-83	Cytotoxic group 1 ILCs
CCRL2	4.15527e-87	0.395299	0.167	0.052	6.34385e-83	Cytotoxic group 1 ILCs
GPR183	1.65708e-86	-0.901143	0.064	0.256	2.52987e-82	Cytotoxic group 1 ILCs
DOCK10	2.37385e-85	0.456183	0.459	0.269	3.62416e-81	Cytotoxic group 1 ILCs
IFT88	1.69933e-83	0.376289	0.163	0.051	2.59437e-79	Cytotoxic group 1 ILCs
EEF1D	2.76886e-83	-0.385064	0.551	0.722	4.22723e-79	Cytotoxic group 1 ILCs
VPS25	8.13313e-83	0.488919	0.448	0.274	1.24168e-78	Cytotoxic group 1 ILCs
TTF2	1.70451e-82	0.453455	0.296	0.138	2.60228e-78	Cytotoxic group 1 ILCs
GPR171	5.28387e-82	0.475429	0.428	0.246	8.06689e-78	Cytotoxic group 1 ILCs
GLIPR2	9.90317e-82	-0.571998	0.069	0.259	1.51192e-77	Cytotoxic group 1 ILCs
RGS10	1.60063e-81	-0.500796	0.007	0.167	2.44369e-77	Cytotoxic group 1 ILCs
ENSSSCG00000001456	6.59515e-81	-0.611882	0.209	0.42	1.00688e-76	Cytotoxic group 1 ILCs
ANXA5	1.65348e-80	0.395069	0.201	0.074	2.52436e-76	Cytotoxic group 1 ILCs
SPATS2L	3.09761e-80	0.322056	0.119	0.03	4.72912e-76	Cytotoxic group 1 ILCs
TUBA4A	4.13655e-80	-0.563874	0.045	0.223	6.31527e-76	Cytotoxic group 1 ILCs
CD8B	6.28373e-79	-0.645234	0.033	0.203	9.59336e-75	Cytotoxic group 1 ILCs
ENSSSCG00000031912	8.71247e-78	-0.652679	0.262	0.478	1.33013e-73	Cytotoxic group 1 ILCs
COX5B	2.10554e-77	0.319474	0.864	0.771	3.21453e-73	Cytotoxic group 1 ILCs
HELZ	7.23828e-77	0.419502	0.255	0.112	1.10507e-72	Cytotoxic group 1 ILCs
IKZF3	1.15624e-76	0.431242	0.528	0.349	1.76523e-72	Cytotoxic group 1 ILCs
ZFP36L2	2.32082e-76	-0.470422	0.71	0.826	3.54319e-72	Cytotoxic group 1 ILCs
PLAC8	1.02219e-75	-0.603703	0.508	0.658	1.56058e-71	Cytotoxic group 1 ILCs
CREM	1.82089e-75	-0.648401	0.468	0.639	2.77996e-71	Cytotoxic group 1 ILCs
ISG20	6.08054e-75	-0.563567	0.009	0.158	9.28316e-71	Cytotoxic group 1 ILCs
TNFAIP3	1.27479e-74	-0.542476	0.307	0.521	1.94622e-70	Cytotoxic group 1 ILCs
GZMK	1.74536e-74	-0.779873	0.024	0.179	2.66464e-70	Cytotoxic group 1 ILCs
RPL36AL	2.11577e-74	-0.318	0.748	0.849	3.23015e-70	Cytotoxic group 1 ILCs
SDF2L1	4.60927e-74	0.461262	0.363	0.2	7.03697e-70	Cytotoxic group 1 ILCs
MYO5A	1.89236e-73	0.435516	0.577	0.413	2.88906e-69	Cytotoxic group 1 ILCs
PRDX2	4.73431e-73	0.416064	0.409	0.239	7.22787e-69	Cytotoxic group 1 ILCs
DDIT4	5.39135e-73	-0.664273	0.069	0.244	8.23097e-69	Cytotoxic group 1 ILCs
RORA	8.47745e-73	-0.559123	0.039	0.203	1.29425e-68	Cytotoxic group 1 ILCs
ENSSSCG00000017906	1.31362e-72	0.42946	0.361	0.199	2.00551e-68	Cytotoxic group 1 ILCs
XCL1	1.93452e-72	-1.08798	0.192	0.369	2.95343e-68	Cytotoxic group 1 ILCs
GPX1	2.68062e-72	0.341522	0.668	0.486	4.0925e-68	Cytotoxic group 1 ILCs
SSH1	1.08116e-71	0.466005	0.384	0.22	1.6506e-67	Cytotoxic group 1 ILCs
ICOS	4.09311e-71	-0.566623	0.005	0.144	6.24894e-67	Cytotoxic group 1 ILCs
MISP3	4.37381e-71	0.413963	0.471	0.294	6.67749e-67	Cytotoxic group 1 ILCs
BTG1	6.92394e-71	-0.392831	0.914	0.957	1.05708e-66	Cytotoxic group 1 ILCs
PDCD1	1.64674e-70	-0.73299	0.006	0.146	2.51407e-66	Cytotoxic group 1 ILCs
ENSSSCG00000025499	2.34417e-69	-0.464962	0.278	0.48	3.57884e-65	Cytotoxic group 1 ILCs
FAM49A	4.41538e-69	0.336916	0.149	0.049	6.74096e-65	Cytotoxic group 1 ILCs
LAG3	5.80757e-69	-0.755296	0.016	0.158	8.86642e-65	Cytotoxic group 1 ILCs
RHOG	6.3842e-69	-0.472629	0.206	0.407	9.74676e-65	Cytotoxic group 1 ILCs
ITGB2	1.71408e-68	-0.511816	0.007	0.143	2.61689e-64	Cytotoxic group 1 ILCs
SLC25A6	1.96466e-68	-0.275804	0.885	0.918	2.99945e-64	Cytotoxic group 1 ILCs
ABLIM1	3.21898e-68	-0.487073	0.131	0.321	4.91442e-64	Cytotoxic group 1 ILCs
ENSSSCG00000033037	3.56469e-68	0.442268	0.324	0.172	5.44221e-64	Cytotoxic group 1 ILCs
CYTB	4.81829e-68	-0.306164	0.898	0.944	7.35609e-64	Cytotoxic group 1 ILCs
IL7R	1.00865e-67	-0.559015	0.007	0.143	1.5399e-63	Cytotoxic group 1 ILCs
TNFRSF1B	2.98127e-66	-0.566033	0.119	0.297	4.55151e-62	Cytotoxic group 1 ILCs
PTPN12	1.56936e-65	0.415722	0.424	0.261	2.39595e-61	Cytotoxic group 1 ILCs
IDH2	3.72718e-65	-0.443161	0.17	0.363	5.69028e-61	Cytotoxic group 1 ILCs
NFIL3	4.03968e-65	0.404469	0.457	0.285	6.16737e-61	Cytotoxic group 1 ILCs
RPL5	3.18371e-64	-0.282961	0.881	0.918	4.86056e-60	Cytotoxic group 1 ILCs
EPHB6	2.02811e-63	0.362642	0.179	0.07	3.09632e-59	Cytotoxic group 1 ILCs
FBXO25	2.5386e-63	0.398067	0.223	0.1	3.87568e-59	Cytotoxic group 1 ILCs
ENSSSCG00000021591	2.98563e-63	-0.474941	0.391	0.574	4.55816e-59	Cytotoxic group 1 ILCs
LGMN	3.16269e-63	-0.730341	0.011	0.14	4.82847e-59	Cytotoxic group 1 ILCs
SKAP2	3.3001e-63	0.389266	0.28	0.142	5.03826e-59	Cytotoxic group 1 ILCs
MCOLN2	9.11726e-63	0.303252	0.119	0.036	1.39193e-58	Cytotoxic group 1 ILCs
SPOCK2	9.37465e-63	-0.445097	0.028	0.171	1.43123e-58	Cytotoxic group 1 ILCs
ENSSSCG00000002550	1.06652e-62	0.306102	0.82	0.715	1.62826e-58	Cytotoxic group 1 ILCs
DAPK2	3.30081e-62	0.40525	0.313	0.169	5.03935e-58	Cytotoxic group 1 ILCs
ENSSSCG00000002259	2.10779e-61	0.399632	0.451	0.292	3.21796e-57	Cytotoxic group 1 ILCs
ENSSSCG00000007088	2.88215e-60	-0.472944	0.148	0.322	4.40018e-56	Cytotoxic group 1 ILCs
ARRDC3	3.35359e-60	0.387765	0.255	0.126	5.11993e-56	Cytotoxic group 1 ILCs
RHOD	6.1459e-60	0.310672	0.146	0.052	9.38294e-56	Cytotoxic group 1 ILCs
RTRAF	8.97484e-60	-0.37108	0.448	0.613	1.37019e-55	Cytotoxic group 1 ILCs
TNFAIP8	1.33364e-59	-0.557483	0.107	0.27	2.03607e-55	Cytotoxic group 1 ILCs
SERPINB9	1.77717e-59	0.384918	0.436	0.281	2.71321e-55	Cytotoxic group 1 ILCs
CYTH4	3.23616e-59	0.366738	0.21	0.094	4.94064e-55	Cytotoxic group 1 ILCs
HLA-DRA	4.10951e-59	-0.578523	0.412	0.563	6.27399e-55	Cytotoxic group 1 ILCs
APMAP	9.49649e-59	0.39414	0.285	0.153	1.44983e-54	Cytotoxic group 1 ILCs
CD37	1.27475e-58	-0.404675	0.366	0.557	1.94616e-54	Cytotoxic group 1 ILCs
MAP2K2	1.78117e-58	0.337539	0.687	0.564	2.71932e-54	Cytotoxic group 1 ILCs
SLC25A3	1.1815e-57	-0.362871	0.551	0.698	1.80379e-53	Cytotoxic group 1 ILCs
RGS1	1.22411e-56	0.32477	0.872	0.781	1.86885e-52	Cytotoxic group 1 ILCs
ENSSSCG00000027826	1.50261e-56	0.397142	0.396	0.249	2.29404e-52	Cytotoxic group 1 ILCs
AICDA	1.10484e-55	-0.937029	0.021	0.143	1.68676e-51	Cytotoxic group 1 ILCs
GPR18	2.76074e-55	0.386129	0.444	0.292	4.21482e-51	Cytotoxic group 1 ILCs
LCP1	3.91871e-55	0.263753	0.847	0.767	5.9827e-51	Cytotoxic group 1 ILCs
BMF	6.62894e-55	0.341479	0.204	0.092	1.01204e-50	Cytotoxic group 1 ILCs
VAMP8	8.30192e-55	0.292358	0.773	0.675	1.26745e-50	Cytotoxic group 1 ILCs
SH2D1A	9.42775e-55	-0.546112	0.022	0.145	1.43933e-50	Cytotoxic group 1 ILCs
POLR1D	1.00893e-54	-0.372232	0.409	0.583	1.54034e-50	Cytotoxic group 1 ILCs
SCARB2	1.16779e-54	0.315647	0.172	0.072	1.78286e-50	Cytotoxic group 1 ILCs
ENSSSCG00000034072	1.27963e-54	0.391246	0.593	0.466	1.95362e-50	Cytotoxic group 1 ILCs
GZMM	2.08762e-54	-0.415241	0.009	0.122	3.18717e-50	Cytotoxic group 1 ILCs
ENSSSCG00000037081	4.0634e-54	0.262828	0.826	0.748	6.2036e-50	Cytotoxic group 1 ILCs
PPP1CC	7.2905e-54	-0.422932	0.304	0.483	1.11304e-49	Cytotoxic group 1 ILCs
COX17	1.02801e-53	-0.407912	0.46	0.605	1.56946e-49	Cytotoxic group 1 ILCs
MANF	9.16668e-53	0.421452	0.468	0.331	1.39948e-48	Cytotoxic group 1 ILCs
PCED1B	2.38914e-52	-0.434186	0.013	0.125	3.6475e-48	Cytotoxic group 1 ILCs
CD28	3.25641e-52	-0.394523	0	0.103	4.97156e-48	Cytotoxic group 1 ILCs
SLA2	5.05929e-52	0.343313	0.579	0.445	7.72402e-48	Cytotoxic group 1 ILCs
NPM1	1.1078e-51	-0.311435	0.688	0.777	1.69128e-47	Cytotoxic group 1 ILCs
ENSSSCG00000016687	1.50183e-51	0.342557	0.21	0.1	2.29284e-47	Cytotoxic group 1 ILCs
SRI	1.85993e-51	0.357265	0.642	0.516	2.83956e-47	Cytotoxic group 1 ILCs
UBAC2	2.11972e-51	0.365206	0.508	0.371	3.23618e-47	Cytotoxic group 1 ILCs
EPSTI1	2.3489e-51	-0.437244	0.282	0.448	3.58606e-47	Cytotoxic group 1 ILCs
PIM2	3.30748e-51	0.36015	0.191	0.087	5.04952e-47	Cytotoxic group 1 ILCs
ENSSSCG00000006418	7.0391e-51	-0.416223	0.249	0.422	1.07466e-46	Cytotoxic group 1 ILCs
ENSSSCG00000001398	1.36513e-50	-0.364926	0.488	0.646	2.08414e-46	Cytotoxic group 1 ILCs
DAPL1	2.39184e-50	-0.386481	0.004	0.106	3.65162e-46	Cytotoxic group 1 ILCs
CD40LG	3.8754e-50	-0.511566	0.003	0.104	5.91658e-46	Cytotoxic group 1 ILCs
CD44	6.11419e-50	-0.423799	0.065	0.201	9.33453e-46	Cytotoxic group 1 ILCs
RAC3	1.08329e-49	0.270025	0.106	0.035	1.65385e-45	Cytotoxic group 1 ILCs
PDE4B	3.1444e-49	-0.410508	0.064	0.199	4.80056e-45	Cytotoxic group 1 ILCs
RBPJ	4.7453e-49	0.35507	0.282	0.156	7.24465e-45	Cytotoxic group 1 ILCs
ENSSSCG00000006395	5.3604e-49	-0.399342	0.32	0.487	8.18372e-45	Cytotoxic group 1 ILCs
ENSSSCG00000034802	6.86552e-49	0.333105	0.17	0.075	1.04816e-44	Cytotoxic group 1 ILCs
GCNT1	1.07674e-48	0.300333	0.154	0.063	1.64385e-44	Cytotoxic group 1 ILCs
AKAP9	1.43554e-48	0.349194	0.548	0.412	2.19164e-44	Cytotoxic group 1 ILCs
IGF2R	1.65148e-48	0.287861	0.137	0.053	2.52131e-44	Cytotoxic group 1 ILCs
VIM	2.46627e-48	-0.494745	0.144	0.293	3.76526e-44	Cytotoxic group 1 ILCs
PPP1R15A	5.43514e-48	-0.476567	0.194	0.352	8.29783e-44	Cytotoxic group 1 ILCs
ERMP1	2.76842e-47	0.320465	0.183	0.084	4.22654e-43	Cytotoxic group 1 ILCs
PPP1R18	1.62245e-46	0.278996	0.696	0.587	2.47699e-42	Cytotoxic group 1 ILCs
TLE5	1.93606e-46	-0.379536	0.149	0.305	2.95578e-42	Cytotoxic group 1 ILCs
ENSSSCG00000035256	8.50841e-46	-0.339451	0.031	0.143	1.29898e-41	Cytotoxic group 1 ILCs
B3GNT2	8.66229e-46	-0.368137	0.024	0.131	1.32247e-41	Cytotoxic group 1 ILCs
HSPB1	9.30401e-46	0.25927	0.865	0.801	1.42044e-41	Cytotoxic group 1 ILCs
ENSSSCG00000016758	1.00302e-45	-0.320521	0.754	0.839	1.53132e-41	Cytotoxic group 1 ILCs
PRDM1	1.07377e-45	0.31007	0.18	0.082	1.63933e-41	Cytotoxic group 1 ILCs
ENSSSCG00000037142	1.72863e-45	-0.368236	0.587	0.698	2.6391e-41	Cytotoxic group 1 ILCs
TAGAP	3.1046e-45	-0.398557	0.038	0.152	4.7398e-41	Cytotoxic group 1 ILCs
ENSSSCG00000033987	6.13082e-45	0.351223	0.333	0.208	9.35993e-41	Cytotoxic group 1 ILCs
ENSSSCG00000035224	1.94385e-44	0.358525	0.394	0.268	2.96767e-40	Cytotoxic group 1 ILCs
ARRB2	2.21555e-44	0.387758	0.36	0.238	3.38248e-40	Cytotoxic group 1 ILCs
GMFG	4.75485e-44	-0.350416	0.392	0.548	7.25922e-40	Cytotoxic group 1 ILCs
DDX5	5.51161e-44	-0.256741	0.902	0.942	8.41458e-40	Cytotoxic group 1 ILCs
PLVAP	8.55122e-44	-0.33537	0.023	0.127	1.30551e-39	Cytotoxic group 1 ILCs
CANX	1.24758e-43	0.377139	0.408	0.285	1.90468e-39	Cytotoxic group 1 ILCs
CTSD	7.06373e-43	0.310977	0.559	0.433	1.07842e-38	Cytotoxic group 1 ILCs
OXCT1	9.40006e-43	0.3266	0.212	0.111	1.43511e-38	Cytotoxic group 1 ILCs
ITM2C	1.20351e-42	0.327036	0.467	0.334	1.8374e-38	Cytotoxic group 1 ILCs
ZNF827	2.18342e-42	0.299181	0.164	0.075	3.33343e-38	Cytotoxic group 1 ILCs
RSAD2	7.66002e-42	0.3572	0.272	0.155	1.16946e-37	Cytotoxic group 1 ILCs
RGS19	1.10339e-41	-0.342973	0.104	0.238	1.68455e-37	Cytotoxic group 1 ILCs
PYGL	1.33803e-41	0.307131	0.169	0.08	2.04277e-37	Cytotoxic group 1 ILCs
TES	1.34066e-41	0.323248	0.237	0.131	2.04678e-37	Cytotoxic group 1 ILCs
IFNGR1	1.57561e-41	-0.422898	0.071	0.19	2.40549e-37	Cytotoxic group 1 ILCs
ERBIN	3.48836e-41	0.360068	0.328	0.21	5.32568e-37	Cytotoxic group 1 ILCs
ENSSSCG00000000849	9.77828e-41	0.360554	0.424	0.301	1.49285e-36	Cytotoxic group 1 ILCs
CCNG2	1.38423e-40	0.308586	0.16	0.075	2.1133e-36	Cytotoxic group 1 ILCs
ENSSSCG00000027491	1.5295e-40	-0.427239	0.236	0.378	2.33509e-36	Cytotoxic group 1 ILCs
KAT6B	2.7463e-40	0.330578	0.259	0.149	4.19277e-36	Cytotoxic group 1 ILCs
DAD1	3.97277e-40	0.29409	0.601	0.502	6.06523e-36	Cytotoxic group 1 ILCs
PTPN18	5.10234e-40	-0.319917	0.342	0.499	7.78974e-36	Cytotoxic group 1 ILCs
GPX4	8.4793e-40	-0.312707	0.516	0.651	1.29454e-35	Cytotoxic group 1 ILCs
GPR174	2.03637e-39	-0.422228	0.114	0.242	3.10892e-35	Cytotoxic group 1 ILCs
ARID5B	2.06146e-39	-0.403065	0.09	0.214	3.14723e-35	Cytotoxic group 1 ILCs
SEPT6	2.08352e-39	-0.307532	0.352	0.51	3.18091e-35	Cytotoxic group 1 ILCs
EMP3	2.74679e-39	-0.358454	0.259	0.408	4.19352e-35	Cytotoxic group 1 ILCs
RBM38	1.14722e-38	-0.480495	0.068	0.18	1.75146e-34	Cytotoxic group 1 ILCs
DUSP22	1.1908e-38	0.286115	0.165	0.079	1.81799e-34	Cytotoxic group 1 ILCs
PSMB8	1.35887e-38	-0.28611	0.539	0.666	2.07458e-34	Cytotoxic group 1 ILCs
FGL2	1.61387e-38	0.254779	0.147	0.065	2.46389e-34	Cytotoxic group 1 ILCs
NR4A2	1.90119e-38	-0.366186	0.278	0.428	2.90255e-34	Cytotoxic group 1 ILCs
SMARCA5	3.91461e-38	-0.363032	0.29	0.44	5.97644e-34	Cytotoxic group 1 ILCs
SP4	7.17867e-38	0.259246	0.127	0.053	1.09597e-33	Cytotoxic group 1 ILCs
FRMD4B	2.08607e-37	0.284572	0.205	0.109	3.18481e-33	Cytotoxic group 1 ILCs
PARP12	2.10537e-37	0.334186	0.342	0.226	3.21427e-33	Cytotoxic group 1 ILCs
TESC	2.563e-37	0.273932	0.157	0.074	3.91294e-33	Cytotoxic group 1 ILCs
OTUD5	2.95955e-37	0.289056	0.147	0.068	4.51834e-33	Cytotoxic group 1 ILCs
ENSSSCG00000040056	4.64398e-37	0.307058	0.216	0.119	7.08996e-33	Cytotoxic group 1 ILCs
CHD9	6.37698e-37	0.298837	0.179	0.091	9.73573e-33	Cytotoxic group 1 ILCs
SNX10	9.81353e-37	0.328148	0.369	0.253	1.49823e-32	Cytotoxic group 1 ILCs
ZFP36L1	1.31312e-36	-0.371568	0.483	0.607	2.00474e-32	Cytotoxic group 1 ILCs
ENSSSCG00000000657	1.62813e-36	-0.315193	0.289	0.441	2.48566e-32	Cytotoxic group 1 ILCs
FBL	1.7057e-36	-0.311368	0.111	0.236	2.6041e-32	Cytotoxic group 1 ILCs
EIF3E	2.69588e-36	-0.293958	0.375	0.521	4.1158e-32	Cytotoxic group 1 ILCs
TRAF3IP3	3.10357e-36	-0.319832	0.279	0.425	4.73821e-32	Cytotoxic group 1 ILCs
ENSSSCG00000033089	4.56723e-36	0.320883	0.273	0.166	6.97279e-32	Cytotoxic group 1 ILCs
CLCN3	5.40173e-36	0.289241	0.152	0.072	8.24683e-32	Cytotoxic group 1 ILCs
DUT	6.6254e-36	-0.527139	0.116	0.23	1.0115e-31	Cytotoxic group 1 ILCs
CD63	1.14877e-35	0.263019	0.642	0.535	1.75383e-31	Cytotoxic group 1 ILCs
UBL3	1.36706e-35	-0.347332	0.192	0.329	2.0871e-31	Cytotoxic group 1 ILCs
EML4	1.60002e-35	-0.317389	0.11	0.233	2.44276e-31	Cytotoxic group 1 ILCs
NFATC2	2.59115e-35	-0.27811	0.02	0.105	3.9559e-31	Cytotoxic group 1 ILCs
CD247	2.69456e-35	-0.368479	0.607	0.736	4.11379e-31	Cytotoxic group 1 ILCs
PPIB	3.30168e-35	0.285832	0.683	0.598	5.04068e-31	Cytotoxic group 1 ILCs
SNU13	3.59988e-35	-0.308448	0.415	0.554	5.49593e-31	Cytotoxic group 1 ILCs
FUNDC2	4.54063e-35	0.314312	0.466	0.354	6.93218e-31	Cytotoxic group 1 ILCs
UTP6	7.2028e-35	0.316999	0.228	0.134	1.09965e-30	Cytotoxic group 1 ILCs
DUSP2	9.37304e-35	-0.328705	0.021	0.105	1.43098e-30	Cytotoxic group 1 ILCs
CTSA	1.09547e-34	0.30254	0.425	0.311	1.67245e-30	Cytotoxic group 1 ILCs
FYB1	1.16654e-34	-0.344627	0.302	0.44	1.78096e-30	Cytotoxic group 1 ILCs
GPSM3	1.24324e-34	-0.292963	0.315	0.462	1.89805e-30	Cytotoxic group 1 ILCs
CXCR4	1.85464e-34	-0.610779	0.283	0.41	2.83148e-30	Cytotoxic group 1 ILCs
MGST3	2.18295e-34	0.303833	0.452	0.345	3.33272e-30	Cytotoxic group 1 ILCs
DCXR	3.65634e-34	0.306766	0.253	0.154	5.58214e-30	Cytotoxic group 1 ILCs
CYCS	3.82623e-34	-0.370657	0.368	0.503	5.84151e-30	Cytotoxic group 1 ILCs
PRKD3	4.3654e-34	0.312923	0.23	0.134	6.66466e-30	Cytotoxic group 1 ILCs
PSTPIP1	8.75874e-34	-0.302749	0.043	0.138	1.3372e-29	Cytotoxic group 1 ILCs
VASP	1.55129e-33	0.27263	0.589	0.491	2.36835e-29	Cytotoxic group 1 ILCs
SOD1	1.5965e-33	-0.282453	0.445	0.582	2.43737e-29	Cytotoxic group 1 ILCs
ENSSSCG00000005481	1.76285e-33	0.282052	0.223	0.128	2.69135e-29	Cytotoxic group 1 ILCs
ENSSSCG00000015390	2.8071e-33	0.284598	0.345	0.232	4.28559e-29	Cytotoxic group 1 ILCs
ENSSSCG00000015447	2.81561e-33	-0.345871	0.031	0.118	4.29859e-29	Cytotoxic group 1 ILCs
UBASH3B	3.39112e-33	0.269692	0.161	0.081	5.17722e-29	Cytotoxic group 1 ILCs
PRR5	6.74157e-33	0.263538	0.158	0.079	1.02924e-28	Cytotoxic group 1 ILCs
TSPAN5	9.4245e-33	-0.334123	0.087	0.195	1.43884e-28	Cytotoxic group 1 ILCs
AGFG1	1.23113e-32	0.282538	0.199	0.111	1.87956e-28	Cytotoxic group 1 ILCs
CNOT11	1.38515e-32	0.254693	0.125	0.057	2.11471e-28	Cytotoxic group 1 ILCs
IRF1	2.21332e-32	0.323655	0.311	0.206	3.37907e-28	Cytotoxic group 1 ILCs
CAMK4	2.62138e-32	0.277398	0.483	0.368	4.00206e-28	Cytotoxic group 1 ILCs
ENSSSCG00000008137	3.11563e-32	0.308834	0.221	0.131	4.75663e-28	Cytotoxic group 1 ILCs
DNAJC2	1.29714e-31	0.325351	0.388	0.288	1.98034e-27	Cytotoxic group 1 ILCs
CFDP1	1.45224e-31	0.277501	0.526	0.43	2.21714e-27	Cytotoxic group 1 ILCs
GRAP2	1.5203e-31	-0.275922	0.037	0.124	2.32104e-27	Cytotoxic group 1 ILCs
SAMD9	1.59674e-31	0.306156	0.38	0.273	2.43774e-27	Cytotoxic group 1 ILCs
CNPY2	1.76923e-31	0.329613	0.424	0.324	2.70108e-27	Cytotoxic group 1 ILCs
ITK	1.97184e-31	-0.282057	0.066	0.167	3.0104e-27	Cytotoxic group 1 ILCs
ENSSSCG00000036224	3.80227e-31	-0.334219	0.089	0.195	5.80492e-27	Cytotoxic group 1 ILCs
ZBTB38	5.35593e-31	0.293943	0.219	0.128	8.17689e-27	Cytotoxic group 1 ILCs
ICAM2	6.5494e-31	-0.342848	0.081	0.183	9.99897e-27	Cytotoxic group 1 ILCs
NAA40	8.53935e-31	0.259038	0.126	0.059	1.3037e-26	Cytotoxic group 1 ILCs
UBE2L6	8.61627e-31	0.278916	0.577	0.477	1.31545e-26	Cytotoxic group 1 ILCs
UBC	1.05278e-30	-0.279845	0.588	0.703	1.60728e-26	Cytotoxic group 1 ILCs
TAF1D	3.63766e-30	-0.283814	0.422	0.56	5.55362e-26	Cytotoxic group 1 ILCs
BIRC3	3.95864e-30	-0.3102	0.255	0.388	6.04366e-26	Cytotoxic group 1 ILCs
SMIM19	4.56026e-30	0.30892	0.364	0.264	6.96215e-26	Cytotoxic group 1 ILCs
IRF2BP2	5.65412e-30	-0.302263	0.125	0.237	8.63215e-26	Cytotoxic group 1 ILCs
DYNLT3	6.65233e-30	-0.295248	0.228	0.359	1.01561e-25	Cytotoxic group 1 ILCs
ENSSSCG00000017032	6.70596e-30	-0.295395	0.031	0.112	1.0238e-25	Cytotoxic group 1 ILCs
EIF4A1	8.38548e-30	-0.294409	0.41	0.531	1.28021e-25	Cytotoxic group 1 ILCs
UQCRC1	1.25373e-29	-0.268102	0.268	0.402	1.91407e-25	Cytotoxic group 1 ILCs
SKAP1	1.32735e-29	-0.261893	0.451	0.581	2.02647e-25	Cytotoxic group 1 ILCs
CSTB	1.90463e-29	-0.31048	0.365	0.498	2.9078e-25	Cytotoxic group 1 ILCs
ENSSSCG00000013315	1.9263e-29	-0.264734	0.308	0.44	2.94088e-25	Cytotoxic group 1 ILCs
GPR82	2.44873e-29	0.295493	0.297	0.191	3.73848e-25	Cytotoxic group 1 ILCs
RNF125	2.60701e-29	0.275721	0.19	0.108	3.98013e-25	Cytotoxic group 1 ILCs
NDRG1	4.76082e-29	0.250326	0.145	0.074	7.26834e-25	Cytotoxic group 1 ILCs
SNTB2	5.68463e-29	0.258769	0.171	0.093	8.67873e-25	Cytotoxic group 1 ILCs
MAZ	6.00114e-29	0.269296	0.212	0.126	9.16194e-25	Cytotoxic group 1 ILCs
C12orf57	6.56948e-29	0.287277	0.418	0.316	1.00296e-24	Cytotoxic group 1 ILCs
ATF3	9.90796e-29	-0.319585	0.032	0.11	1.51265e-24	Cytotoxic group 1 ILCs
ADCY7	1.15865e-28	0.261477	0.155	0.082	1.76891e-24	Cytotoxic group 1 ILCs
RAP1B	2.46296e-28	-0.290618	0.277	0.402	3.7602e-24	Cytotoxic group 1 ILCs
CRYL1	3.31404e-28	0.285568	0.238	0.15	5.05955e-24	Cytotoxic group 1 ILCs
TLN1	4.17904e-28	0.281832	0.422	0.326	6.38014e-24	Cytotoxic group 1 ILCs
GNG2	7.14053e-28	-0.264592	0.383	0.512	1.09015e-23	Cytotoxic group 1 ILCs
ENSSSCG00000012517	1.04267e-27	0.28625	0.381	0.282	1.59184e-23	Cytotoxic group 1 ILCs
SRSF5	1.10574e-27	-0.301434	0.603	0.709	1.68814e-23	Cytotoxic group 1 ILCs
TSPO	1.11037e-27	-0.266921	0.032	0.107	1.69521e-23	Cytotoxic group 1 ILCs
ENSSSCG00000002841	2.63845e-27	0.250239	0.215	0.129	4.02813e-23	Cytotoxic group 1 ILCs
RPL10A	2.99558e-27	-0.262747	0.221	0.346	4.57335e-23	Cytotoxic group 1 ILCs
IKZF2	6.663e-27	0.25472	0.369	0.264	1.01724e-22	Cytotoxic group 1 ILCs
BAZ1A	6.76527e-27	-0.288588	0.159	0.272	1.03285e-22	Cytotoxic group 1 ILCs
BTG2	7.88359e-27	-0.345061	0.177	0.288	1.20359e-22	Cytotoxic group 1 ILCs
SIPA1	8.00218e-27	0.269438	0.205	0.125	1.22169e-22	Cytotoxic group 1 ILCs
TRPV2	8.66201e-27	0.25192	0.181	0.104	1.32243e-22	Cytotoxic group 1 ILCs
PRMT1	1.3364e-26	-0.259685	0.191	0.309	2.04029e-22	Cytotoxic group 1 ILCs
MCL1	2.12584e-26	0.278994	0.442	0.347	3.24552e-22	Cytotoxic group 1 ILCs
ENSSSCG00000022906	2.16312e-26	0.259689	0.189	0.111	3.30244e-22	Cytotoxic group 1 ILCs
PKM	2.28132e-26	-0.2975	0.319	0.438	3.48289e-22	Cytotoxic group 1 ILCs
DUSP1	3.67655e-26	-0.414831	0.08	0.169	5.61299e-22	Cytotoxic group 1 ILCs
ESD	3.79325e-26	-0.255869	0.244	0.37	5.79115e-22	Cytotoxic group 1 ILCs
RPIA	5.80852e-26	-0.257288	0.11	0.21	8.86786e-22	Cytotoxic group 1 ILCs
CDV3	7.07584e-26	0.285608	0.353	0.26	1.08027e-21	Cytotoxic group 1 ILCs
COQ10B	1.34089e-25	-0.263668	0.074	0.163	2.04713e-21	Cytotoxic group 1 ILCs
YPEL3	1.52508e-25	0.263961	0.338	0.24	2.32834e-21	Cytotoxic group 1 ILCs
ENSSSCG00000004145	2.49796e-25	-0.275819	0.354	0.468	3.81363e-21	Cytotoxic group 1 ILCs
ENSSSCG00000033757	2.51674e-25	0.285459	0.294	0.207	3.84231e-21	Cytotoxic group 1 ILCs
MALT1	2.86643e-25	-0.250193	0.033	0.105	4.37618e-21	Cytotoxic group 1 ILCs
RNASEH2C	2.98636e-25	0.260704	0.453	0.361	4.55927e-21	Cytotoxic group 1 ILCs
MAD2L2	5.17415e-25	0.276907	0.277	0.19	7.89938e-21	Cytotoxic group 1 ILCs
ACSL5	6.35616e-25	0.278121	0.296	0.206	9.70394e-21	Cytotoxic group 1 ILCs
HIF1A	6.86543e-25	-0.312956	0.071	0.155	1.04815e-20	Cytotoxic group 1 ILCs
SIGIRR	8.53975e-25	-0.253492	0.1	0.196	1.30376e-20	Cytotoxic group 1 ILCs
STX11	1.24018e-24	-0.346927	0.032	0.101	1.89339e-20	Cytotoxic group 1 ILCs
ARHGAP9	1.37048e-24	0.2697	0.276	0.189	2.09231e-20	Cytotoxic group 1 ILCs
RPS6KA1	1.68731e-24	0.276181	0.266	0.18	2.57601e-20	Cytotoxic group 1 ILCs
SLA	2.07237e-24	-0.29515	0.264	0.381	3.16389e-20	Cytotoxic group 1 ILCs
ENSSSCG00000017671	2.9488e-24	-0.28397	0.108	0.203	4.50194e-20	Cytotoxic group 1 ILCs
COMMD4	4.82398e-24	0.250104	0.402	0.311	7.36476e-20	Cytotoxic group 1 ILCs
LGALS1	8.82332e-24	0.268136	0.154	0.086	1.34706e-19	Cytotoxic group 1 ILCs
ELF1	1.05479e-23	-0.324678	0.292	0.407	1.61035e-19	Cytotoxic group 1 ILCs
STARD4	1.15926e-23	0.269611	0.228	0.148	1.76985e-19	Cytotoxic group 1 ILCs
CXCR3	1.18894e-23	-0.251006	0.045	0.118	1.81516e-19	Cytotoxic group 1 ILCs
ENSSSCG00000037602	2.01599e-23	-0.287891	0.364	0.478	3.07781e-19	Cytotoxic group 1 ILCs
GCSAM	2.4828e-23	0.258367	0.231	0.15	3.7905e-19	Cytotoxic group 1 ILCs
ENSSSCG00000022925	2.71869e-23	-0.269506	0.082	0.167	4.15062e-19	Cytotoxic group 1 ILCs
ENSSSCG00000001063	3.04785e-23	0.255847	0.262	0.176	4.65315e-19	Cytotoxic group 1 ILCs
HYOU1	5.72856e-23	0.254957	0.226	0.148	8.74579e-19	Cytotoxic group 1 ILCs
MYO9B	7.07029e-23	0.256007	0.203	0.128	1.07942e-18	Cytotoxic group 1 ILCs
MX2	1.0112e-22	-0.294649	0.066	0.144	1.5438e-18	Cytotoxic group 1 ILCs
ENSSSCG00000005453	1.20914e-22	-0.291906	0.363	0.463	1.846e-18	Cytotoxic group 1 ILCs
PSMC2	1.41668e-22	0.253093	0.222	0.146	2.16285e-18	Cytotoxic group 1 ILCs
GPR34	3.06568e-22	0.251826	0.255	0.173	4.68037e-18	Cytotoxic group 1 ILCs
CZIB	9.27007e-22	0.252763	0.236	0.159	1.41526e-17	Cytotoxic group 1 ILCs
PRKCB	1.121e-21	-0.257416	0.125	0.216	1.71143e-17	Cytotoxic group 1 ILCs
ENSSSCG00000000635	1.97751e-21	-0.282254	0.178	0.28	3.01906e-17	Cytotoxic group 1 ILCs
SH2D2A	2.81836e-21	-0.25884	0.07	0.146	4.30279e-17	Cytotoxic group 1 ILCs
PCBD2	3.39425e-21	0.257714	0.235	0.16	5.18201e-17	Cytotoxic group 1 ILCs
CD69	5.87213e-21	-0.451801	0.324	0.426	8.96499e-17	Cytotoxic group 1 ILCs
RAE1	1.13002e-20	-0.750852	0.105	0.184	1.72521e-16	Cytotoxic group 1 ILCs
IVNS1ABP	4.20994e-20	0.277468	0.29	0.211	6.42731e-16	Cytotoxic group 1 ILCs
PIK3CD	1.17833e-19	0.250508	0.214	0.143	1.79896e-15	Cytotoxic group 1 ILCs
HMGB2	3.95441e-19	-0.495718	0.469	0.547	6.03719e-15	Cytotoxic group 1 ILCs
ENSSSCG00000035520	4.12022e-19	-0.317054	0.221	0.317	6.29035e-15	Cytotoxic group 1 ILCs
ENSSSCG00000005095	3.04066e-18	0.256514	0.261	0.189	4.64217e-14	Cytotoxic group 1 ILCs
FOS	5.41156e-18	-0.471154	0.241	0.331	8.26183e-14	Cytotoxic group 1 ILCs
NFKBIB	7.04327e-16	-0.257016	0.225	0.313	1.0753e-11	Cytotoxic group 1 ILCs
ENSSSCG00000001455	2.18975e-15	-0.280294	0.344	0.426	3.3431e-11	Cytotoxic group 1 ILCs
RNF19A	1.17551e-14	-0.25955	0.221	0.301	1.79465e-10	Cytotoxic group 1 ILCs
SRGN	1.28514e-07	-0.265507	0.931	0.937	0.00196202	Cytotoxic group 1 ILCs
ATP1B1	0	1.74178	0.681	0.007	0	SELLhi gd T cells
ENSSSCG00000031796	0	0.569577	0.198	0	0	SELLhi gd T cells
ENSSSCG00000036743	0	3.36989	0.978	0.027	0	SELLhi gd T cells
ENSSSCG00000037074	0	2.49095	0.901	0.016	0	SELLhi gd T cells
GAPT	0	1.5593	0.593	0.001	0	SELLhi gd T cells
HTR7	0	0.310599	0.121	0	0	SELLhi gd T cells
MEF2C	0	1.86893	0.802	0.014	0	SELLhi gd T cells
RASGRF1	0	0.27556	0.132	0	0	SELLhi gd T cells
RBM46	0	0.72516	0.286	0.002	0	SELLhi gd T cells
TBC1D8	0	0.758051	0.319	0.002	0	SELLhi gd T cells
RAB33A	3.90106e-274	0.369105	0.154	0.001	5.95576e-270	SELLhi gd T cells
IL9R	9.08487e-271	0.39583	0.165	0.001	1.38699e-266	SELLhi gd T cells
STAP1	3.55742e-239	1.05544	0.44	0.013	5.43111e-235	SELLhi gd T cells
GP1BB	6.10522e-210	0.31573	0.132	0.001	9.32084e-206	SELLhi gd T cells
DLG5	1.7826e-206	0.29867	0.11	0	2.7215e-202	SELLhi gd T cells
MCTP1	2.94798e-206	0.255912	0.11	0	4.50068e-202	SELLhi gd T cells
LTBP1	1.48926e-197	0.56127	0.209	0.003	2.27366e-193	SELLhi gd T cells
SELL	3.83032e-197	2.1871	0.868	0.071	5.84776e-193	SELLhi gd T cells
FGR	2.08537e-160	1.97362	0.912	0.101	3.18373e-156	SELLhi gd T cells
TSPAN12	1.88353e-156	0.327488	0.121	0.001	2.87559e-152	SELLhi gd T cells
LPAR3	9.25865e-150	0.706368	0.275	0.008	1.41352e-145	SELLhi gd T cells
APPL2	4.28814e-143	1.25303	0.593	0.042	6.5467e-139	SELLhi gd T cells
ENSSSCG00000000638	7.06163e-131	2.62298	1	0.169	1.0781e-126	SELLhi gd T cells
RAPGEFL1	1.7423e-118	0.721112	0.308	0.013	2.65997e-114	SELLhi gd T cells
PSTPIP1	1.76603e-117	1.61676	0.868	0.12	2.6962e-113	SELLhi gd T cells
EPAS1	8.20909e-114	0.930125	0.341	0.017	1.25328e-109	SELLhi gd T cells
GRASP	8.16884e-113	0.633829	0.286	0.012	1.24714e-108	SELLhi gd T cells
ENSSSCG00000000663	3.47793e-110	1.11026	0.319	0.015	5.30976e-106	SELLhi gd T cells
MAP4K5	2.50285e-103	0.83808	0.363	0.021	3.8211e-99	SELLhi gd T cells
ANKH	2.77851e-97	0.371615	0.121	0.002	4.24195e-93	SELLhi gd T cells
ENSSSCG00000033403	1.2904e-94	1.34937	0.33	0.019	1.97005e-90	SELLhi gd T cells
FAM49A	1.30417e-93	1.30019	0.571	0.06	1.99107e-89	SELLhi gd T cells
FGD4	3.27542e-93	1.02828	0.484	0.042	5.00058e-89	SELLhi gd T cells
LPAR6	1.29135e-88	1.23685	0.516	0.05	1.97151e-84	SELLhi gd T cells
ICA1	8.55092e-85	0.95569	0.462	0.04	1.30547e-80	SELLhi gd T cells
ID3	1.8065e-79	1.50646	0.703	0.107	2.75798e-75	SELLhi gd T cells
PLEK	1.50479e-72	1.04988	0.484	0.053	2.29736e-68	SELLhi gd T cells
PLEKHO1	9.89607e-72	1.28897	0.681	0.112	1.51083e-67	SELLhi gd T cells
RGS18	2.44109e-70	0.714271	0.297	0.021	3.72681e-66	SELLhi gd T cells
XCL1	2.039e-68	2.20264	1	0.34	3.11295e-64	SELLhi gd T cells
HNRNPLL	5.75286e-64	1.54958	0.89	0.234	8.78289e-60	SELLhi gd T cells
SCIN	1.70878e-62	0.587757	0.264	0.018	2.6088e-58	SELLhi gd T cells
ASPH	1.79366e-62	0.555211	0.22	0.013	2.73838e-58	SELLhi gd T cells
ENSSSCG00000010128	1.89933e-60	0.846527	0.363	0.036	2.89971e-56	SELLhi gd T cells
CD83	3.7221e-58	0.930669	0.319	0.029	5.68252e-54	SELLhi gd T cells
TASP1	2.26535e-56	0.795149	0.319	0.029	3.45852e-52	SELLhi gd T cells
LTC4S	6.08484e-56	0.881477	0.44	0.055	9.28973e-52	SELLhi gd T cells
PIK3AP1	1.38306e-52	1.01698	0.604	0.107	2.11151e-48	SELLhi gd T cells
FCER1G	2.42343e-51	1.3999	0.989	0.422	3.69985e-47	SELLhi gd T cells
NR4A1	3.91335e-48	0.893487	0.429	0.06	5.97451e-44	SELLhi gd T cells
TRDC	5.80066e-48	1.10545	1	0.285	8.85587e-44	SELLhi gd T cells
CD3E	3.91209e-47	1.14496	1	0.831	5.97258e-43	SELLhi gd T cells
SORT1	4.50389e-45	0.815305	0.429	0.062	6.87608e-41	SELLhi gd T cells
CD38	2.20829e-44	1.18438	0.78	0.235	3.37139e-40	SELLhi gd T cells
ENSSSCG00000027074	2.23181e-44	0.946029	0.462	0.075	3.40731e-40	SELLhi gd T cells
PIP5K1C	2.85778e-44	0.661851	0.33	0.039	4.36297e-40	SELLhi gd T cells
HBEGF	5.85943e-43	0.567161	0.209	0.017	8.9456e-39	SELLhi gd T cells
OXCT1	3.72186e-42	0.929507	0.582	0.122	5.68216e-38	SELLhi gd T cells
ARPC2	1.03912e-39	0.937932	1	0.926	1.58643e-35	SELLhi gd T cells
ITGAM	5.00654e-39	0.320325	0.121	0.006	7.64349e-35	SELLhi gd T cells
FSCN1	5.43004e-38	1.11481	0.769	0.242	8.29003e-34	SELLhi gd T cells
KIAA0040	1.29088e-36	0.678502	0.407	0.067	1.97079e-32	SELLhi gd T cells
ENSSSCG00000014565	3.45448e-36	-1.45737	0.703	0.959	5.27395e-32	SELLhi gd T cells
TRNT1	2.97826e-35	0.950935	0.473	0.096	4.5469e-31	SELLhi gd T cells
PARM1	3.20481e-35	0.284103	0.154	0.011	4.89279e-31	SELLhi gd T cells
ENSSSCG00000024973	5.79493e-35	1.08843	0.978	0.577	8.84712e-31	SELLhi gd T cells
DUSP5	4.47277e-34	0.992967	0.659	0.185	6.82857e-30	SELLhi gd T cells
ENSSSCG00000033721	4.49494e-34	-2.0134	0.286	0.849	6.86242e-30	SELLhi gd T cells
RGS1	1.10218e-33	1.27919	0.989	0.792	1.6827e-29	SELLhi gd T cells
ICAM1	2.41186e-33	0.425062	0.165	0.014	3.68219e-29	SELLhi gd T cells
ITGB1	1.6774e-32	0.890088	0.714	0.217	2.56089e-28	SELLhi gd T cells
OTUD5	2.6065e-32	0.885628	0.407	0.077	3.97935e-28	SELLhi gd T cells
GSTO1	1.53465e-31	0.53823	0.33	0.051	2.34296e-27	SELLhi gd T cells
TPM4	1.85364e-31	0.76183	0.418	0.081	2.82995e-27	SELLhi gd T cells
ENSSSCG00000029596	4.06082e-31	0.988426	1	0.582	6.19966e-27	SELLhi gd T cells
VASP	7.90401e-30	0.961713	0.912	0.502	1.2067e-25	SELLhi gd T cells
TNFRSF13B	1.46582e-29	0.484423	0.231	0.029	2.23787e-25	SELLhi gd T cells
PRR5L	2.23001e-29	0.494198	0.198	0.022	3.40456e-25	SELLhi gd T cells
SEMA4D	3.44355e-29	0.809001	0.582	0.155	5.25726e-25	SELLhi gd T cells
JAML	4.51346e-29	0.916956	0.747	0.263	6.8907e-25	SELLhi gd T cells
PGM2L1	5.66251e-29	0.567557	0.209	0.024	8.64495e-25	SELLhi gd T cells
CD3G	1.52922e-28	0.754521	0.989	0.895	2.33465e-24	SELLhi gd T cells
TDRP	7.54455e-28	0.363899	0.154	0.014	1.15183e-23	SELLhi gd T cells
TMSB10	1.33261e-27	0.440842	1	1	2.03449e-23	SELLhi gd T cells
CDH17	1.36996e-27	0.700351	0.505	0.121	2.09152e-23	SELLhi gd T cells
ITM2C	1.47052e-27	0.963362	0.824	0.35	2.24504e-23	SELLhi gd T cells
MATK	2.9114e-27	0.706052	0.473	0.109	4.44484e-23	SELLhi gd T cells
RHOH	3.76834e-27	0.863732	0.769	0.302	5.75312e-23	SELLhi gd T cells
RCN2	5.60218e-27	0.927498	0.681	0.23	8.55285e-23	SELLhi gd T cells
B2M	5.72635e-27	-0.527906	1	1	8.74241e-23	SELLhi gd T cells
ARMCX3	7.62849e-27	0.667435	0.374	0.074	1.16464e-22	SELLhi gd T cells
SNX9	9.71805e-27	0.336238	0.165	0.017	1.48366e-22	SELLhi gd T cells
CCRL2	4.36256e-26	0.528339	0.352	0.066	6.66032e-22	SELLhi gd T cells
CD52	5.18809e-26	0.839317	0.989	0.841	7.92065e-22	SELLhi gd T cells
LCP1	5.8489e-26	0.71348	0.978	0.777	8.92951e-22	SELLhi gd T cells
ENSSSCG00000006919	1.00019e-25	0.871803	0.791	0.317	1.52699e-21	SELLhi gd T cells
TDP1	1.95633e-25	0.385762	0.121	0.01	2.98673e-21	SELLhi gd T cells
PTGER2	2.56727e-25	0.486058	0.231	0.032	3.91945e-21	SELLhi gd T cells
PTK2B	3.34545e-25	0.819028	0.747	0.273	5.1075e-21	SELLhi gd T cells
ACTG1	4.18059e-25	0.724103	1	0.956	6.38251e-21	SELLhi gd T cells
CD200R1	5.43621e-25	0.68492	0.604	0.168	8.29946e-21	SELLhi gd T cells
CAPG	1.69392e-24	0.844972	0.714	0.261	2.5861e-20	SELLhi gd T cells
PLPP1	3.06686e-24	0.480451	0.209	0.028	4.68217e-20	SELLhi gd T cells
GADD45B	6.19523e-24	0.741636	0.319	0.063	9.45826e-20	SELLhi gd T cells
UCHL3	2.54907e-23	0.892851	0.473	0.135	3.89166e-19	SELLhi gd T cells
TMIGD2	2.95588e-23	0.725984	0.462	0.118	4.51274e-19	SELLhi gd T cells
ARPC1B	3.54502e-23	0.682125	0.956	0.802	5.41218e-19	SELLhi gd T cells
ENSSSCG00000004970	9.07914e-23	-0.435881	1	1	1.38611e-18	SELLhi gd T cells
RHOBTB1	1.68121e-22	0.379116	0.121	0.011	2.5667e-18	SELLhi gd T cells
FADD	1.70321e-22	0.520659	0.319	0.064	2.6003e-18	SELLhi gd T cells
KIF20B	1.76689e-22	0.490366	0.33	0.067	2.69751e-18	SELLhi gd T cells
ENSSSCG00000036618	2.42858e-22	-2.31442	0.154	0.659	3.70771e-18	SELLhi gd T cells
ITGB7	3.25473e-22	0.862515	0.769	0.336	4.969e-18	SELLhi gd T cells
CD247	3.58731e-22	-1.66715	0.297	0.721	5.47674e-18	SELLhi gd T cells
CD1D	4.37703e-22	0.878113	0.725	0.298	6.68241e-18	SELLhi gd T cells
ARPC5L	4.42884e-22	0.890586	0.835	0.447	6.76152e-18	SELLhi gd T cells
CFL1	6.46512e-22	0.601631	0.989	0.938	9.8703e-18	SELLhi gd T cells
ENSSSCG00000012517	7.79273e-22	0.818558	0.714	0.293	1.18972e-17	SELLhi gd T cells
NFKBIA	8.71983e-22	0.991347	0.747	0.306	1.33126e-17	SELLhi gd T cells
CHMP5	1.00361e-21	0.571869	0.462	0.123	1.53221e-17	SELLhi gd T cells
FAM110A	1.09763e-21	0.512188	0.242	0.04	1.67576e-17	SELLhi gd T cells
SDC1	1.13427e-21	0.267885	0.11	0.009	1.73169e-17	SELLhi gd T cells
HNRNPM	1.57805e-21	0.853768	0.868	0.53	2.4092e-17	SELLhi gd T cells
AKAP9	2.74337e-21	0.8601	0.835	0.429	4.18831e-17	SELLhi gd T cells
FAM3C	3.28545e-21	0.757347	0.418	0.113	5.01589e-17	SELLhi gd T cells
ENSSSCG00000034448	4.38937e-21	-0.520834	0.989	0.999	6.70124e-17	SELLhi gd T cells
DUSP14	5.89696e-21	0.450801	0.22	0.035	9.00289e-17	SELLhi gd T cells
ENSSSCG00000033385	8.27683e-21	0.557874	0.385	0.09	1.26362e-16	SELLhi gd T cells
ENSSSCG00000016687	8.52511e-21	0.56364	0.44	0.114	1.30153e-16	SELLhi gd T cells
ENSSSCG00000015710	1.08062e-20	0.766957	0.934	0.655	1.64979e-16	SELLhi gd T cells
PRDX4	1.10626e-20	0.770139	0.681	0.278	1.68893e-16	SELLhi gd T cells
HELZ	1.13705e-20	0.692852	0.462	0.131	1.73593e-16	SELLhi gd T cells
ENSSSCG00000034697	1.55539e-20	0.745717	0.549	0.177	2.37461e-16	SELLhi gd T cells
ENSSSCG00000012119	1.81174e-20	0.380071	1	1	2.76598e-16	SELLhi gd T cells
ENSSSCG00000023584	2.17274e-20	0.64296	0.978	0.583	3.31713e-16	SELLhi gd T cells
PTP4A3	2.62296e-20	0.624567	0.396	0.1	4.00448e-16	SELLhi gd T cells
LRCH1	3.89079e-20	0.49889	0.286	0.057	5.94007e-16	SELLhi gd T cells
RPLP0	5.60994e-20	-0.580674	1	0.996	8.5647e-16	SELLhi gd T cells
CD244	9.21708e-20	0.736193	0.758	0.309	1.40717e-15	SELLhi gd T cells
PON2	9.70791e-20	0.372135	0.165	0.022	1.48211e-15	SELLhi gd T cells
LAT2	1.17424e-19	0.656887	0.802	0.363	1.79272e-15	SELLhi gd T cells
TRAT1	3.56363e-19	-1.25618	0.33	0.741	5.44059e-15	SELLhi gd T cells
EVL	6.78502e-19	0.617655	0.989	0.775	1.03587e-14	SELLhi gd T cells
UCP2	1.16025e-18	0.840737	0.659	0.274	1.77135e-14	SELLhi gd T cells
SELENOP	1.39188e-18	0.694747	0.22	0.04	2.12498e-14	SELLhi gd T cells
UROD	1.99008e-18	0.577479	0.352	0.087	3.03825e-14	SELLhi gd T cells
PIM2	4.30102e-18	0.535077	0.385	0.1	6.56637e-14	SELLhi gd T cells
ENSSSCG00000031741	4.48903e-18	0.604427	0.429	0.125	6.85341e-14	SELLhi gd T cells
CCND2	5.81741e-18	0.646946	0.473	0.144	8.88143e-14	SELLhi gd T cells
ENSSSCG00000014540	7.55221e-18	0.480189	1	0.964	1.153e-13	SELLhi gd T cells
ENSSSCG00000001229	9.72944e-18	-0.395705	1	1	1.48539e-13	SELLhi gd T cells
MEF2A	2.14189e-17	0.600196	0.242	0.049	3.27002e-13	SELLhi gd T cells
TLN1	2.3375e-17	0.668645	0.736	0.337	3.56867e-13	SELLhi gd T cells
RAP1A	2.97253e-17	0.679677	0.89	0.568	4.53817e-13	SELLhi gd T cells
RPS27	3.02416e-17	-0.34611	1	1	4.61698e-13	SELLhi gd T cells
ENSSSCG00000008433	3.09547e-17	0.564253	0.978	0.898	4.72585e-13	SELLhi gd T cells
TESK2	3.82872e-17	0.47269	0.297	0.067	5.84531e-13	SELLhi gd T cells
ARPC5	5.55539e-17	0.674725	0.901	0.606	8.48142e-13	SELLhi gd T cells
TESC	5.96037e-17	0.603447	0.33	0.084	9.09969e-13	SELLhi gd T cells
PCCA	6.29584e-17	0.360898	0.132	0.017	9.61186e-13	SELLhi gd T cells
IRF1	7.28699e-17	0.725712	0.571	0.219	1.1125e-12	SELLhi gd T cells
CD3D	1.24663e-16	0.649277	0.89	0.656	1.90323e-12	SELLhi gd T cells
ACSL5	2.07476e-16	0.786473	0.549	0.217	3.16754e-12	SELLhi gd T cells
TFRC	3.70361e-16	0.657394	0.374	0.107	5.6543e-12	SELLhi gd T cells
CORO1B	4.10202e-16	0.473146	0.264	0.059	6.26255e-12	SELLhi gd T cells
IKZF2	4.92988e-16	0.587816	0.659	0.276	7.52644e-12	SELLhi gd T cells
ENSSSCG00000011903	4.98167e-16	0.326569	0.121	0.015	7.60552e-12	SELLhi gd T cells
ITM2B	5.00347e-16	0.59339	0.967	0.807	7.6388e-12	SELLhi gd T cells
ENSSSCG00000035080	5.6049e-16	-0.411282	1	0.999	8.557e-12	SELLhi gd T cells
EVI2B	6.90275e-16	0.75046	0.582	0.239	1.05384e-11	SELLhi gd T cells
RPL35	7.30017e-16	-0.383197	1	0.999	1.11452e-11	SELLhi gd T cells
LAPTM5	7.47417e-16	-1.21975	0.527	0.748	1.14108e-11	SELLhi gd T cells
CDC42EP3	9.11692e-16	0.316987	0.143	0.02	1.39188e-11	SELLhi gd T cells
ENSSSCG00000008898	9.63591e-16	0.724457	0.527	0.198	1.47111e-11	SELLhi gd T cells
PTPN18	1.06955e-15	0.69744	0.824	0.474	1.63288e-11	SELLhi gd T cells
CD74	1.14189e-15	-1.24176	0.538	0.786	1.74332e-11	SELLhi gd T cells
SIAH2	1.31319e-15	0.397539	0.187	0.034	2.00485e-11	SELLhi gd T cells
RHOC	1.3855e-15	0.591216	0.473	0.16	2.11524e-11	SELLhi gd T cells
VPS25	2.77476e-15	0.701081	0.648	0.296	4.23622e-11	SELLhi gd T cells
GRAMD2B	5.69348e-15	0.60092	0.451	0.151	8.69223e-11	SELLhi gd T cells
ENSSSCG00000037081	6.60692e-15	0.498649	0.956	0.758	1.00868e-10	SELLhi gd T cells
ENSSSCG00000037142	8.04431e-15	0.626671	0.934	0.681	1.22812e-10	SELLhi gd T cells
NCK2	1.0702e-14	0.324263	0.22	0.045	1.63388e-10	SELLhi gd T cells
COTL1	1.74682e-14	0.697697	0.901	0.673	2.66687e-10	SELLhi gd T cells
RHOG	1.96376e-14	0.683832	0.736	0.376	2.99806e-10	SELLhi gd T cells
MANEA	2.45597e-14	0.375768	0.253	0.058	3.74953e-10	SELLhi gd T cells
ACTB	3.54891e-14	0.637303	0.989	0.955	5.41813e-10	SELLhi gd T cells
ZBTB38	5.03775e-14	0.495136	0.429	0.139	7.69113e-10	SELLhi gd T cells
IFITM3	8.27699e-14	-1.61198	0.088	0.472	1.26365e-09	SELLhi gd T cells
ENSSSCG00000003042	8.29853e-14	-0.377373	1	0.999	1.26694e-09	SELLhi gd T cells
ZDHHC21	8.58525e-14	0.261003	0.11	0.014	1.31071e-09	SELLhi gd T cells
GPR18	9.68762e-14	0.677699	0.67	0.311	1.47901e-09	SELLhi gd T cells
HCLS1	1.56494e-13	0.650967	0.78	0.453	2.3892e-09	SELLhi gd T cells
ASB2	1.75771e-13	0.308039	0.132	0.02	2.68349e-09	SELLhi gd T cells
SPTSSA	2.07203e-13	0.557985	0.396	0.134	3.16338e-09	SELLhi gd T cells
AIFM1	2.14711e-13	0.455131	0.286	0.077	3.27799e-09	SELLhi gd T cells
UBB	2.58236e-13	-0.465971	0.989	0.996	3.94249e-09	SELLhi gd T cells
ENSSSCG00000013597	3.30894e-13	-0.43168	0.978	0.984	5.05176e-09	SELLhi gd T cells
ENSSSCG00000033623	3.8645e-13	0.498299	0.319	0.092	5.89994e-09	SELLhi gd T cells
ID2	4.27732e-13	0.606076	0.934	0.759	6.53018e-09	SELLhi gd T cells
ENSSSCG00000017906	4.34912e-13	0.573868	0.538	0.22	6.6398e-09	SELLhi gd T cells
CD8A	6.2318e-13	-1.35412	0.099	0.473	9.51409e-09	SELLhi gd T cells
CEP350	7.09549e-13	0.565867	0.352	0.113	1.08327e-08	SELLhi gd T cells
WDR77	9.8961e-13	0.510663	0.275	0.077	1.51084e-08	SELLhi gd T cells
RCAN3	1.05125e-12	0.445942	0.44	0.154	1.60495e-08	SELLhi gd T cells
CHST7	1.3286e-12	0.316234	0.176	0.035	2.02837e-08	SELLhi gd T cells
RGS2	1.58675e-12	0.643614	0.648	0.322	2.42249e-08	SELLhi gd T cells
SRGN	1.67255e-12	-0.776962	0.912	0.936	2.55348e-08	SELLhi gd T cells
LASP1	1.79058e-12	0.520659	0.56	0.24	2.73368e-08	SELLhi gd T cells
NSMAF	1.81989e-12	0.534827	0.308	0.092	2.77843e-08	SELLhi gd T cells
CTSW	2.11612e-12	-1.77573	0.11	0.459	3.23068e-08	SELLhi gd T cells
HSD17B13	2.2478e-12	0.309652	0.209	0.047	3.43171e-08	SELLhi gd T cells
WDR1	2.29411e-12	0.563758	0.802	0.475	3.50242e-08	SELLhi gd T cells
ASCC1	2.60866e-12	0.460155	0.275	0.077	3.98263e-08	SELLhi gd T cells
ENSSSCG00000035768	3.509e-12	-0.339449	1	0.999	5.35719e-08	SELLhi gd T cells
ENSSSCG00000029830	3.92439e-12	-0.371065	0.989	0.996	5.99137e-08	SELLhi gd T cells
GSN	6.98656e-12	0.582214	0.615	0.301	1.06664e-07	SELLhi gd T cells
EMP3	7.707e-12	-1.04632	0.033	0.389	1.17663e-07	SELLhi gd T cells
RPL34	7.74734e-12	-0.386899	1	0.997	1.18279e-07	SELLhi gd T cells
CST7	8.07641e-12	-0.843417	0.505	0.714	1.23302e-07	SELLhi gd T cells
AOAH	8.07997e-12	0.523587	0.418	0.15	1.23357e-07	SELLhi gd T cells
GPX4	8.35245e-12	-0.847021	0.363	0.633	1.27517e-07	SELLhi gd T cells
TNFSF10	1.07155e-11	0.602719	0.374	0.134	1.63594e-07	SELLhi gd T cells
RPS20	1.35426e-11	-0.31036	1	0.999	2.06755e-07	SELLhi gd T cells
ENSSSCG00000033386	1.54482e-11	0.250673	0.132	0.023	2.35847e-07	SELLhi gd T cells
EEF1B2	1.65661e-11	-0.605054	0.846	0.907	2.52914e-07	SELLhi gd T cells
RPL39	1.69254e-11	-0.363732	1	0.998	2.58401e-07	SELLhi gd T cells
RPS14	1.69583e-11	-0.399529	0.978	0.984	2.58902e-07	SELLhi gd T cells
MYL6	1.7348e-11	0.491028	0.912	0.889	2.64851e-07	SELLhi gd T cells
HIPK3	1.7518e-11	0.319544	0.132	0.023	2.67447e-07	SELLhi gd T cells
TOX	2.67781e-11	0.527046	0.44	0.168	4.08821e-07	SELLhi gd T cells
PFKP	2.76957e-11	0.483478	0.451	0.178	4.2283e-07	SELLhi gd T cells
CERS5	2.86047e-11	0.424289	0.341	0.113	4.36708e-07	SELLhi gd T cells
JCHAIN	3.11287e-11	0.776963	0.264	0.079	4.75241e-07	SELLhi gd T cells
TPT1	3.68985e-11	-0.319211	0.989	1	5.63329e-07	SELLhi gd T cells
IER5	4.24504e-11	0.476706	0.22	0.058	6.4809e-07	SELLhi gd T cells
FBXL17	4.51502e-11	0.306287	0.132	0.024	6.89308e-07	SELLhi gd T cells
LAMP2	4.54384e-11	0.526481	0.429	0.17	6.93707e-07	SELLhi gd T cells
DDIT4	4.79262e-11	0.476007	0.516	0.217	7.31689e-07	SELLhi gd T cells
ENSSSCG00000039368	5.12473e-11	0.308986	0.165	0.035	7.82393e-07	SELLhi gd T cells
FAM129A	6.02166e-11	0.419884	0.352	0.118	9.19326e-07	SELLhi gd T cells
CEBPZOS	6.77856e-11	0.567565	0.341	0.121	1.03488e-06	SELLhi gd T cells
HACD4	7.26079e-11	0.30099	0.121	0.021	1.10851e-06	SELLhi gd T cells
DBI	7.91413e-11	0.453813	0.912	0.712	1.20825e-06	SELLhi gd T cells
DUSP4	7.96405e-11	0.50641	0.703	0.375	1.21587e-06	SELLhi gd T cells
NDRG1	8.38272e-11	0.419492	0.275	0.083	1.27979e-06	SELLhi gd T cells
ENSSSCG00000035811	8.59557e-11	-0.286568	1	0.998	1.31229e-06	SELLhi gd T cells
ENSSSCG00000014855	8.99927e-11	-0.297485	1	0.999	1.37392e-06	SELLhi gd T cells
KAT6B	9.48054e-11	0.485288	0.429	0.163	1.44739e-06	SELLhi gd T cells
RPS9	1.06422e-10	-0.354265	0.989	0.993	1.62474e-06	SELLhi gd T cells
SKIL	1.13106e-10	0.471706	0.615	0.296	1.72678e-06	SELLhi gd T cells
H3F3A	1.21212e-10	-0.396518	0.945	0.983	1.85054e-06	SELLhi gd T cells
PLAC8	1.22173e-10	-0.955145	0.385	0.639	1.86521e-06	SELLhi gd T cells
ENSSSCG00000040273	1.29592e-10	-0.298461	1	0.999	1.97849e-06	SELLhi gd T cells
ENSSSCG00000006418	1.67856e-10	-0.987617	0.066	0.4	2.56265e-06	SELLhi gd T cells
SIPA1L1	2.1995e-10	0.340041	0.176	0.041	3.35798e-06	SELLhi gd T cells
ENSSSCG00000025631	2.24964e-10	0.420932	0.319	0.107	3.43453e-06	SELLhi gd T cells
GPR141	2.90601e-10	0.365551	0.132	0.026	4.4366e-06	SELLhi gd T cells
GCSAM	3.31821e-10	0.392522	0.418	0.16	5.06591e-06	SELLhi gd T cells
MISP3	3.50246e-10	0.493309	0.615	0.317	5.34721e-06	SELLhi gd T cells
SH3BGRL3	3.50777e-10	0.368269	0.978	0.904	5.35531e-06	SELLhi gd T cells
SINHCAF	3.6025e-10	0.296513	0.154	0.034	5.49994e-06	SELLhi gd T cells
KLRK1	4.56369e-10	-1.59348	0.176	0.458	6.96738e-06	SELLhi gd T cells
CD5	4.62677e-10	-1.07489	0.055	0.368	7.06369e-06	SELLhi gd T cells
MTHFD1	4.85259e-10	0.427234	0.231	0.067	7.40845e-06	SELLhi gd T cells
ENSSSCG00000009934	6.55369e-10	0.402412	0.253	0.076	1.00055e-05	SELLhi gd T cells
SEPT7	8.21888e-10	0.387165	0.967	0.778	1.25478e-05	SELLhi gd T cells
TRAF5	9.09935e-10	0.418658	0.275	0.089	1.3892e-05	SELLhi gd T cells
CLCN3	1.03722e-09	0.390016	0.264	0.082	1.58352e-05	SELLhi gd T cells
ENSSSCG00000003914	1.54161e-09	0.518114	0.802	0.543	2.35357e-05	SELLhi gd T cells
ENSSSCG00000004489	1.58978e-09	-0.398024	1	0.998	2.42712e-05	SELLhi gd T cells
HLA-DRA	2.05746e-09	-1.07617	0.286	0.544	3.14113e-05	SELLhi gd T cells
SIT1	2.29826e-09	-0.946057	0.033	0.329	3.50875e-05	SELLhi gd T cells
NR4A2	2.30642e-09	0.64666	0.67	0.405	3.52122e-05	SELLhi gd T cells
ENSSSCG00000014569	2.46178e-09	-0.29001	1	0.999	3.7584e-05	SELLhi gd T cells
ENSSSCG00000017749	2.56066e-09	0.501245	0.604	0.316	3.90936e-05	SELLhi gd T cells
ENSSSCG00000032003	2.92592e-09	0.374851	0.945	0.671	4.467e-05	SELLhi gd T cells
PTPRE	3.20913e-09	0.387587	0.319	0.114	4.89937e-05	SELLhi gd T cells
RPS15	3.73144e-09	-0.311031	1	0.999	5.69679e-05	SELLhi gd T cells
ENSSSCG00000033068	4.0266e-09	0.46306	0.813	0.542	6.14742e-05	SELLhi gd T cells
ENSSSCG00000025499	5.02552e-09	-0.801658	0.165	0.453	7.67245e-05	SELLhi gd T cells
ELMO1	5.22841e-09	0.483578	0.286	0.1	7.98222e-05	SELLhi gd T cells
ENSSSCG00000022187	5.373e-09	0.347787	0.231	0.07	8.20296e-05	SELLhi gd T cells
TNFRSF1A	5.55997e-09	0.307565	0.198	0.055	8.4884e-05	SELLhi gd T cells
ENSSSCG00000012916	6.10658e-09	0.444753	0.78	0.489	9.32291e-05	SELLhi gd T cells
CAMK4	6.2416e-09	-0.851389	0.088	0.386	9.52905e-05	SELLhi gd T cells
PSENEN	7.21164e-09	0.424041	0.604	0.31	0.0001101	SELLhi gd T cells
CBL	8.01637e-09	0.464934	0.297	0.107	0.000122386	SELLhi gd T cells
CXCR4	8.22902e-09	0.271529	0.714	0.391	0.000125632	SELLhi gd T cells
MYO5A	9.21552e-09	0.412163	0.747	0.434	0.000140693	SELLhi gd T cells
EIF2B3	9.54281e-09	0.256318	0.187	0.051	0.00014569	SELLhi gd T cells
SELENOS	1.272e-08	0.490206	0.604	0.312	0.000194196	SELLhi gd T cells
ITGAE	1.28589e-08	0.38829	0.758	0.47	0.000196317	SELLhi gd T cells
ENSSSCG00000031088	1.40029e-08	-0.290009	1	0.999	0.000213782	SELLhi gd T cells
ENSSSCG00000001398	1.48732e-08	-0.66312	0.374	0.625	0.000227069	SELLhi gd T cells
MICAL1	1.49984e-08	0.362288	0.22	0.068	0.00022898	SELLhi gd T cells
HVCN1	1.58917e-08	0.273707	0.231	0.072	0.000242619	SELLhi gd T cells
PVRIG	1.7882e-08	-0.878917	0.033	0.303	0.000273004	SELLhi gd T cells
SGK1	1.79699e-08	0.427116	0.198	0.058	0.000274347	SELLhi gd T cells
TSPAN3	2.23724e-08	0.447749	0.319	0.123	0.00034156	SELLhi gd T cells
HSPA5	2.3126e-08	0.419338	0.89	0.75	0.000353065	SELLhi gd T cells
ENSSSCG00000001341	2.49547e-08	-0.425111	0.89	0.943	0.000380983	SELLhi gd T cells
ZC3H12A	2.53364e-08	0.259014	0.187	0.052	0.000386811	SELLhi gd T cells
SMIM19	2.53542e-08	0.450739	0.538	0.276	0.000387083	SELLhi gd T cells
C12orf57	2.61369e-08	0.435132	0.615	0.329	0.000399032	SELLhi gd T cells
ENSSSCG00000003691	2.86488e-08	0.408352	0.956	0.845	0.000437381	SELLhi gd T cells
LAT	3.21614e-08	-0.964118	0.176	0.421	0.000491008	SELLhi gd T cells
SDCCAG8	3.24961e-08	0.345967	0.253	0.086	0.000496118	SELLhi gd T cells
PRKACB	3.37359e-08	0.473199	0.516	0.259	0.000515047	SELLhi gd T cells
CYTH4	3.40791e-08	0.337311	0.297	0.109	0.000520285	SELLhi gd T cells
ABCC1	3.49182e-08	0.430008	0.286	0.105	0.000533096	SELLhi gd T cells
RPL10	3.70588e-08	-0.268978	1	0.999	0.000565777	SELLhi gd T cells
ENSSSCG00000037030	3.83526e-08	-0.314815	0.978	0.989	0.00058553	SELLhi gd T cells
PRDM1	3.91528e-08	0.290046	0.275	0.095	0.000597745	SELLhi gd T cells
PIN1	4.12564e-08	0.478061	0.473	0.229	0.000629861	SELLhi gd T cells
PITPNM2	4.33466e-08	0.251408	0.187	0.053	0.000661773	SELLhi gd T cells
RPL6	4.36243e-08	-0.298435	1	0.996	0.000666013	SELLhi gd T cells
UBAC2	4.8447e-08	0.464337	0.681	0.388	0.000739641	SELLhi gd T cells
CD226	5.01827e-08	0.438079	0.297	0.114	0.000766139	SELLhi gd T cells
NKG7	5.16496e-08	-0.987918	0.659	0.722	0.000788534	SELLhi gd T cells
GNPDA1	5.59753e-08	0.398206	0.33	0.132	0.000854575	SELLhi gd T cells
CNOT11	6.10684e-08	0.306641	0.209	0.065	0.000932331	SELLhi gd T cells
MGST1	6.31914e-08	0.387073	0.571	0.304	0.000964744	SELLhi gd T cells
ARHGEF2	7.19768e-08	0.261061	0.165	0.045	0.00109887	SELLhi gd T cells
HSD11B1L	7.41527e-08	-0.267805	0.989	0.996	0.00113209	SELLhi gd T cells
S100A11	7.75341e-08	0.397823	0.385	0.165	0.00118371	SELLhi gd T cells
OSBPL3	8.09881e-08	0.260549	0.154	0.04	0.00123645	SELLhi gd T cells
SLA2	8.63469e-08	0.458939	0.736	0.462	0.00131826	SELLhi gd T cells
SH3BP2	9.33012e-08	0.38324	0.187	0.057	0.00142443	SELLhi gd T cells
DYNLL1	9.41968e-08	0.510011	0.692	0.424	0.0014381	SELLhi gd T cells
MRPL39	9.98418e-08	0.338552	0.297	0.114	0.00152428	SELLhi gd T cells
EFHD2	1.04248e-07	0.337029	0.286	0.107	0.00159156	SELLhi gd T cells
RHOQ	1.15967e-07	0.34018	0.143	0.037	0.00177046	SELLhi gd T cells
VMP1	1.18112e-07	0.39169	0.802	0.512	0.00180322	SELLhi gd T cells
ENSSSCG00000001455	1.21797e-07	-0.78672	0.154	0.416	0.00185947	SELLhi gd T cells
ENSSSCG00000034617	1.37519e-07	-0.25151	1	0.999	0.0020995	SELLhi gd T cells
CLPTM1L	1.37591e-07	0.375902	0.242	0.086	0.0021006	SELLhi gd T cells
RPL37	1.47604e-07	-0.253922	0.989	0.999	0.00225347	SELLhi gd T cells
FAM49B	1.5756e-07	0.389858	0.681	0.389	0.00240546	SELLhi gd T cells
HSPB1	1.67712e-07	0.397918	0.945	0.809	0.00256046	SELLhi gd T cells
RPL7A	2.07427e-07	-0.280515	1	0.992	0.00316679	SELLhi gd T cells
ZNHIT6	2.42159e-07	0.297972	0.286	0.109	0.00369703	SELLhi gd T cells
EIF5B	2.48817e-07	0.399804	0.549	0.294	0.0037987	SELLhi gd T cells
CD86	2.51145e-07	0.340233	0.308	0.122	0.00383424	SELLhi gd T cells
PFN1	2.83529e-07	0.411187	0.934	0.803	0.00432863	SELLhi gd T cells
MOV10	2.9491e-07	0.358664	0.484	0.238	0.00450239	SELLhi gd T cells
TRAF4	2.96687e-07	0.315751	0.264	0.098	0.00452952	SELLhi gd T cells
SCARB2	3.39534e-07	0.259094	0.242	0.085	0.00518366	SELLhi gd T cells
NFIL3	3.68405e-07	0.505208	0.549	0.308	0.00562444	SELLhi gd T cells
ST6GALNAC4	3.91766e-07	0.389223	0.725	0.494	0.00598109	SELLhi gd T cells
ENSSSCG00000008137	4.83115e-07	0.278849	0.341	0.142	0.00737572	SELLhi gd T cells
ZFP36	5.46246e-07	0.490059	0.484	0.262	0.00833953	SELLhi gd T cells
ENSSSCG00000023331	6.13037e-07	0.326856	0.934	0.783	0.00935924	SELLhi gd T cells
TMEM106B	6.20237e-07	0.318219	0.275	0.107	0.00946915	SELLhi gd T cells
BCL2A1	6.3698e-07	0.514172	0.538	0.295	0.00972477	SELLhi gd T cells
GSR	6.51913e-07	0.301466	0.176	0.056	0.00995276	SELLhi gd T cells
FASLG	7.01391e-07	0.307949	0.143	0.04	0.0107081	SELLhi gd T cells
ATP2A3	7.28899e-07	0.299146	0.374	0.167	0.0111281	SELLhi gd T cells
TRAPPC5	7.34731e-07	0.483536	0.681	0.427	0.0112171	SELLhi gd T cells
ENSSSCG00000001456	8.09646e-07	-0.801208	0.154	0.392	0.0123609	SELLhi gd T cells
ENSSSCG00000032556	8.18913e-07	0.351133	0.901	0.745	0.0125023	SELLhi gd T cells
SKAP2	9.57743e-07	0.317661	0.363	0.16	0.0146219	SELLhi gd T cells
PRR5	9.92914e-07	0.29098	0.242	0.089	0.0151588	SELLhi gd T cells
ENSSSCG00000024974	1.01074e-06	-0.269508	1	0.988	0.015431	SELLhi gd T cells
ENSSSCG00000017336	1.07725e-06	0.36889	0.297	0.122	0.0164463	SELLhi gd T cells
RPL9	1.08291e-06	-0.263542	0.989	0.995	0.0165327	SELLhi gd T cells
SERPINF1	1.20374e-06	0.335864	0.615	0.341	0.0183775	SELLhi gd T cells
FYN	1.24518e-06	-0.654971	0.132	0.38	0.0190102	SELLhi gd T cells
GLIPR2	1.37698e-06	-0.728196	0.022	0.234	0.0210224	SELLhi gd T cells
ACP5	1.48822e-06	0.399066	0.571	0.32	0.0227206	SELLhi gd T cells
ARPC4	1.54899e-06	0.378751	0.78	0.546	0.0236484	SELLhi gd T cells
COX7A2	1.66693e-06	0.341763	0.846	0.698	0.025449	SELLhi gd T cells
SLA	2.19525e-06	0.33588	0.626	0.363	0.0335148	SELLhi gd T cells
ANAPC16	2.31894e-06	0.42656	0.703	0.433	0.0354033	SELLhi gd T cells
SRI	2.36023e-06	0.372461	0.747	0.533	0.0360337	SELLhi gd T cells
PSIP1	2.70144e-06	0.412158	0.703	0.479	0.041243	SELLhi gd T cells
RPS3A	2.83465e-06	-0.269766	1	0.996	0.0432767	SELLhi gd T cells
CD6	2.84431e-06	-0.686591	0.011	0.211	0.0434241	SELLhi gd T cells
TMEM123	2.869e-06	-0.753139	0.077	0.286	0.043801	SELLhi gd T cells
TPI1	2.92076e-06	0.384534	0.78	0.546	0.0445913	SELLhi gd T cells
PCLAF	0	1.86036	0.731	0.075	0	Cycling CD4 ab T cells
SPC24	0	1.0668	0.633	0.041	0	Cycling CD4 ab T cells
TK1	0	1.06287	0.545	0.035	0	Cycling CD4 ab T cells
TPX2	0	1.02808	0.531	0.038	0	Cycling CD4 ab T cells
UHRF1	4.52697e-280	0.557665	0.378	0.021	6.91132e-276	Cycling CD4 ab T cells
CTLA4	4.15684e-265	1.0606	0.676	0.073	6.34624e-261	Cycling CD4 ab T cells
ASF1B	4.30829e-263	0.51794	0.338	0.018	6.57746e-259	Cycling CD4 ab T cells
BIRC5	6.21367e-257	1.14525	0.622	0.068	9.4864e-253	Cycling CD4 ab T cells
KIFC1	4.56188e-255	0.692876	0.418	0.029	6.96462e-251	Cycling CD4 ab T cells
CENPU	9.97674e-255	0.555643	0.385	0.024	1.52315e-250	Cycling CD4 ab T cells
HMMR	1.04549e-251	0.621137	0.364	0.022	1.59614e-247	Cycling CD4 ab T cells
MTFR2	1.28168e-243	0.523735	0.335	0.019	1.95674e-239	Cycling CD4 ab T cells
TOP2A	2.72492e-243	1.18692	0.451	0.036	4.16013e-239	Cycling CD4 ab T cells
DLGAP5	1.23326e-239	0.598947	0.338	0.02	1.88281e-235	Cycling CD4 ab T cells
CENPF	2.39988e-235	0.893947	0.48	0.042	3.66389e-231	Cycling CD4 ab T cells
ENSSSCG00000010214	1.12958e-234	0.789099	0.458	0.038	1.72452e-230	Cycling CD4 ab T cells
CDC20	3.49403e-232	0.571377	0.302	0.016	5.33434e-228	Cycling CD4 ab T cells
CENPA	2.28378e-229	0.619095	0.302	0.016	3.48664e-225	Cycling CD4 ab T cells
ANXA2	2.53979e-218	0.888172	0.647	0.083	3.87749e-214	Cycling CD4 ab T cells
CCNB2	1.41823e-214	0.499359	0.276	0.014	2.16522e-210	Cycling CD4 ab T cells
ENSSSCG00000026302	2.37626e-210	0.549966	0.342	0.023	3.62784e-206	Cycling CD4 ab T cells
SGO1	1.55324e-209	0.457357	0.284	0.016	2.37133e-205	Cycling CD4 ab T cells
HIST1H2AG	9.92034e-209	0.706408	0.447	0.041	1.51454e-204	Cycling CD4 ab T cells
KIF15	2.73882e-208	0.420344	0.258	0.013	4.18135e-204	Cycling CD4 ab T cells
LGMN	3.12193e-207	0.955366	0.749	0.11	4.76625e-203	Cycling CD4 ab T cells
AURKB	6.91793e-201	0.43726	0.247	0.012	1.05616e-196	Cycling CD4 ab T cells
LMNB1	2.32893e-200	0.768597	0.578	0.071	3.55558e-196	Cycling CD4 ab T cells
CENPN	2.17838e-198	0.41451	0.265	0.014	3.32573e-194	Cycling CD4 ab T cells
UBE2C	2.3895e-198	1.48814	0.451	0.046	3.64805e-194	Cycling CD4 ab T cells
MCM3	1.21989e-190	0.536724	0.316	0.022	1.8624e-186	Cycling CD4 ab T cells
NDC80	6.25137e-187	0.450065	0.265	0.015	9.54397e-183	Cycling CD4 ab T cells
ENSSSCG00000039107	9.53532e-184	0.391278	0.236	0.012	1.45576e-179	Cycling CD4 ab T cells
CDCA8	4.6436e-182	0.462463	0.269	0.016	7.08938e-178	Cycling CD4 ab T cells
SMC2	6.15934e-182	0.93225	0.625	0.091	9.40347e-178	Cycling CD4 ab T cells
DUT	9.77658e-180	1.45916	0.855	0.202	1.49259e-175	Cycling CD4 ab T cells
PDCD1	1.05234e-179	0.918493	0.713	0.115	1.6066e-175	Cycling CD4 ab T cells
CDCA3	1.38357e-179	0.427437	0.247	0.014	2.11229e-175	Cycling CD4 ab T cells
NCAPG	3.16489e-179	0.409622	0.276	0.018	4.83183e-175	Cycling CD4 ab T cells
MAD2L1	3.68297e-176	0.752826	0.593	0.083	5.62279e-172	Cycling CD4 ab T cells
MAF	4.55849e-175	0.63187	0.549	0.068	6.95945e-171	Cycling CD4 ab T cells
NUF2	2.13502e-174	0.606327	0.353	0.03	3.25953e-170	Cycling CD4 ab T cells
MCM4	1.45182e-172	0.624747	0.44	0.047	2.21649e-168	Cycling CD4 ab T cells
ENSSSCG00000031117	4.76287e-171	0.881073	0.64	0.101	7.27148e-167	Cycling CD4 ab T cells
CCNB1	1.45324e-170	0.56524	0.302	0.023	2.21866e-166	Cycling CD4 ab T cells
POC1A	1.46703e-170	0.445359	0.356	0.031	2.23971e-166	Cycling CD4 ab T cells
ICOS	7.78702e-169	0.836337	0.698	0.114	1.18884e-164	Cycling CD4 ab T cells
BBS7	1.86178e-167	0.555585	0.36	0.033	2.84237e-163	Cycling CD4 ab T cells
TCF19	2.08265e-167	0.371258	0.251	0.015	3.17958e-163	Cycling CD4 ab T cells
KIF22	4.25788e-166	0.392568	0.236	0.014	6.5005e-162	Cycling CD4 ab T cells
CDT1	4.45736e-166	0.513185	0.356	0.032	6.80505e-162	Cycling CD4 ab T cells
ENSSSCG00000034913	6.24886e-166	0.391464	0.28	0.02	9.54014e-162	Cycling CD4 ab T cells
CENPM	4.46564e-165	0.469942	0.375	0.035	6.81769e-161	Cycling CD4 ab T cells
KIF4A	8.76869e-165	0.317112	0.215	0.011	1.33872e-160	Cycling CD4 ab T cells
KIF2C	1.03747e-164	0.307041	0.218	0.012	1.5839e-160	Cycling CD4 ab T cells
FABP3	1.04068e-163	0.946211	0.6	0.094	1.5888e-159	Cycling CD4 ab T cells
KIF11	5.38232e-163	0.455978	0.265	0.018	8.21718e-159	Cycling CD4 ab T cells
ENSSSCG00000004969	1.31225e-162	0.511016	0.298	0.023	2.00342e-158	Cycling CD4 ab T cells
ENSSSCG00000007493	3.19924e-161	0.485503	0.298	0.023	4.88428e-157	Cycling CD4 ab T cells
CDKN2C	1.00813e-156	0.668847	0.465	0.057	1.53911e-152	Cycling CD4 ab T cells
TMPO	2.3869e-156	0.637609	0.462	0.056	3.64408e-152	Cycling CD4 ab T cells
FBXO5	4.59225e-156	0.294394	0.196	0.01	7.01099e-152	Cycling CD4 ab T cells
MCM7	9.16423e-154	0.755436	0.582	0.09	1.3991e-149	Cycling CD4 ab T cells
STMN1	2.33311e-148	1.8066	0.913	0.331	3.56197e-144	Cycling CD4 ab T cells
MCM2	5.58509e-147	0.337891	0.276	0.022	8.52676e-143	Cycling CD4 ab T cells
CKAP2	5.20819e-145	0.31637	0.218	0.014	7.95134e-141	Cycling CD4 ab T cells
CD4	9.8677e-145	0.466656	0.455	0.056	1.5065e-140	Cycling CD4 ab T cells
GPX3	1.4264e-143	0.358719	0.175	0.008	2.17769e-139	Cycling CD4 ab T cells
ATAD2	5.94803e-140	0.55544	0.418	0.051	9.08085e-136	Cycling CD4 ab T cells
SH2D1A	6.54133e-139	0.835272	0.651	0.118	9.98665e-135	Cycling CD4 ab T cells
PIMREG	4.45305e-135	0.299084	0.156	0.007	6.79847e-131	Cycling CD4 ab T cells
PBK	1.51115e-134	0.287348	0.2	0.012	2.30707e-130	Cycling CD4 ab T cells
ASPM	6.00195e-133	0.367049	0.2	0.012	9.16317e-129	Cycling CD4 ab T cells
RFC4	1.16987e-132	0.516545	0.411	0.052	1.78604e-128	Cycling CD4 ab T cells
SKA2	7.44025e-132	0.527167	0.444	0.06	1.1359e-127	Cycling CD4 ab T cells
RACGAP1	8.544e-131	0.365512	0.247	0.02	1.30441e-126	Cycling CD4 ab T cells
CKS1B	7.3026e-130	0.973425	0.68	0.144	1.11489e-125	Cycling CD4 ab T cells
MYBL2	3.48006e-129	0.330314	0.247	0.02	5.31301e-125	Cycling CD4 ab T cells
TUBB	1.64449e-127	1.56655	0.847	0.281	2.51064e-123	Cycling CD4 ab T cells
MXD3	4.361e-126	0.551843	0.305	0.031	6.65794e-122	Cycling CD4 ab T cells
CBX5	2.52624e-125	0.596606	0.502	0.079	3.8568e-121	Cycling CD4 ab T cells
SHCBP1	1.76538e-124	0.386794	0.233	0.018	2.69521e-120	Cycling CD4 ab T cells
MCM6	2.13078e-121	0.521081	0.451	0.067	3.25306e-117	Cycling CD4 ab T cells
SGO2	2.41634e-121	0.389957	0.233	0.019	3.68902e-117	Cycling CD4 ab T cells
RPA3	2.61277e-121	1.01785	0.822	0.229	3.98892e-117	Cycling CD4 ab T cells
LYAR	1.57284e-119	0.560941	0.447	0.067	2.40125e-115	Cycling CD4 ab T cells
CLSPN	2.82693e-119	0.458143	0.382	0.049	4.31588e-115	Cycling CD4 ab T cells
RAE1	1.21706e-118	1.04945	0.691	0.163	1.85809e-114	Cycling CD4 ab T cells
TPM4	1.41088e-116	0.570985	0.473	0.075	2.15399e-112	Cycling CD4 ab T cells
H2AFZ	1.3164e-115	1.50201	0.953	0.516	2.00975e-111	Cycling CD4 ab T cells
ENSSSCG00000006380	2.75964e-114	0.421184	0.407	0.056	4.21314e-110	Cycling CD4 ab T cells
TIGIT	9.21066e-114	0.597755	0.473	0.075	1.40619e-109	Cycling CD4 ab T cells
MCM5	1.33214e-113	0.337638	0.287	0.03	2.03378e-109	Cycling CD4 ab T cells
CD9	9.54744e-112	0.39727	0.236	0.021	1.45761e-107	Cycling CD4 ab T cells
SERHL2	5.29502e-111	0.397979	0.353	0.045	8.08391e-107	Cycling CD4 ab T cells
DDX39A	6.70505e-110	0.641435	0.604	0.122	1.02366e-105	Cycling CD4 ab T cells
ORC1	1.13806e-109	0.255535	0.218	0.018	1.73748e-105	Cycling CD4 ab T cells
STX11	1.73316e-109	0.737983	0.487	0.084	2.64601e-105	Cycling CD4 ab T cells
PCNA	6.43861e-108	1.15858	0.778	0.229	9.82982e-104	Cycling CD4 ab T cells
GAPDH	5.72443e-107	1.01162	0.989	0.784	8.73949e-103	Cycling CD4 ab T cells
PLIN2	1.50096e-106	0.419715	0.433	0.067	2.29152e-102	Cycling CD4 ab T cells
ENSSSCG00000035908	3.8137e-106	0.255447	0.178	0.013	5.82237e-102	Cycling CD4 ab T cells
KPNA2	5.43555e-105	0.720192	0.469	0.082	8.29845e-101	Cycling CD4 ab T cells
CENPW	3.02081e-103	0.600751	0.531	0.102	4.61187e-99	Cycling CD4 ab T cells
POU2AF1	4.47535e-103	0.311691	0.247	0.024	6.83251e-99	Cycling CD4 ab T cells
HMGB2	9.85724e-102	1.72141	0.956	0.528	1.5049e-97	Cycling CD4 ab T cells
RBM38	1.09026e-99	0.764407	0.655	0.155	1.6645e-95	Cycling CD4 ab T cells
ITGB2	1.57969e-98	0.457198	0.578	0.115	2.41172e-94	Cycling CD4 ab T cells
CD28	2.92783e-98	0.431149	0.469	0.081	4.46991e-94	Cycling CD4 ab T cells
CCL5	8.33742e-98	-3.59294	0.255	0.807	1.27287e-93	Cycling CD4 ab T cells
TYMS	1.43084e-97	0.8079	0.745	0.208	2.18446e-93	Cycling CD4 ab T cells
NCAPH	1.23652e-96	0.275663	0.193	0.016	1.88779e-92	Cycling CD4 ab T cells
FABP5	1.35157e-96	0.363093	0.273	0.032	2.06344e-92	Cycling CD4 ab T cells
SNX9	1.25289e-95	0.254708	0.182	0.014	1.91279e-91	Cycling CD4 ab T cells
MND1	1.98164e-93	0.293685	0.276	0.033	3.02537e-89	Cycling CD4 ab T cells
RFC3	3.27315e-93	0.412877	0.389	0.062	4.99712e-89	Cycling CD4 ab T cells
PTMA	6.35114e-93	0.582699	1	1	9.69628e-89	Cycling CD4 ab T cells
CENPE	7.64593e-91	0.709515	0.487	0.099	1.1673e-86	Cycling CD4 ab T cells
TSPO	1.17661e-89	0.590329	0.462	0.089	1.79633e-85	Cycling CD4 ab T cells
MSH6	1.77216e-88	0.376862	0.324	0.047	2.70555e-84	Cycling CD4 ab T cells
HIST1H1D	2.11535e-88	0.467121	0.342	0.052	3.22951e-84	Cycling CD4 ab T cells
HMGN2	2.629e-88	1.24469	0.985	0.795	4.01369e-84	Cycling CD4 ab T cells
TUBA1B	4.09019e-88	1.40611	0.978	0.7	6.24449e-84	Cycling CD4 ab T cells
EZH2	8.62347e-88	0.424451	0.367	0.059	1.31655e-83	Cycling CD4 ab T cells
ISG20	1.47257e-87	0.70799	0.564	0.129	2.24817e-83	Cycling CD4 ab T cells
CASP3	7.66219e-86	0.294241	0.276	0.036	1.16979e-81	Cycling CD4 ab T cells
ZNF367	1.79948e-85	0.284015	0.218	0.023	2.74727e-81	Cycling CD4 ab T cells
HELLS	2.72605e-85	0.395115	0.338	0.052	4.16186e-81	Cycling CD4 ab T cells
TUBA4A	4.70426e-85	0.620314	0.705	0.188	7.182e-81	Cycling CD4 ab T cells
ENSSSCG00000005453	6.4769e-85	0.903611	0.924	0.44	9.88828e-81	Cycling CD4 ab T cells
UBE2T	7.28969e-85	0.383121	0.342	0.054	1.11292e-80	Cycling CD4 ab T cells
GINS2	2.91792e-84	0.362663	0.331	0.051	4.45479e-80	Cycling CD4 ab T cells
AKR1B1	5.8734e-84	0.530758	0.447	0.087	8.96691e-80	Cycling CD4 ab T cells
CD40LG	7.54285e-84	0.447253	0.444	0.083	1.15157e-79	Cycling CD4 ab T cells
ZC3H12D	9.14331e-84	0.332947	0.284	0.038	1.39591e-79	Cycling CD4 ab T cells
RFC5	1.49427e-82	0.281915	0.356	0.057	2.2813e-78	Cycling CD4 ab T cells
ENSSSCG00000016737	3.57539e-82	0.630623	1	0.964	5.45854e-78	Cycling CD4 ab T cells
S1PR1	8.80846e-82	0.500831	0.345	0.056	1.34479e-77	Cycling CD4 ab T cells
DNAJC9	4.0057e-81	0.376046	0.458	0.09	6.1155e-77	Cycling CD4 ab T cells
CENPS	6.18417e-81	0.273009	0.225	0.026	9.44138e-77	Cycling CD4 ab T cells
RAN	9.42247e-81	0.828413	0.978	0.68	1.43853e-76	Cycling CD4 ab T cells
TUBB4B	9.96366e-81	0.839542	0.567	0.145	1.52115e-76	Cycling CD4 ab T cells
ENSSSCG00000009327	1.09878e-80	1.01214	0.996	0.813	1.6775e-76	Cycling CD4 ab T cells
RPA2	3.29779e-80	0.485922	0.502	0.109	5.03474e-76	Cycling CD4 ab T cells
ENSSSCG00000008677	1.84882e-79	0.511392	0.429	0.084	2.8226e-75	Cycling CD4 ab T cells
NPL	7.33742e-79	0.373575	0.389	0.069	1.1202e-74	Cycling CD4 ab T cells
PNP	2.69118e-78	0.409733	0.356	0.061	4.10862e-74	Cycling CD4 ab T cells
ACTG1	6.41547e-78	0.764073	0.996	0.956	9.7945e-74	Cycling CD4 ab T cells
KIF20B	1.05523e-77	0.433926	0.36	0.063	1.61103e-73	Cycling CD4 ab T cells
ENSSSCG00000012997	1.27659e-77	0.257208	0.295	0.043	1.94898e-73	Cycling CD4 ab T cells
ENSSSCG00000032060	4.2722e-77	0.580742	0.625	0.163	6.52237e-73	Cycling CD4 ab T cells
ENSSSCG00000035209	2.48217e-76	0.698381	0.68	0.201	3.78953e-72	Cycling CD4 ab T cells
DNMT1	8.94653e-76	0.60975	0.698	0.201	1.36587e-71	Cycling CD4 ab T cells
CALM3	2.33843e-74	0.725911	0.847	0.315	3.57008e-70	Cycling CD4 ab T cells
HIF1A	3.30569e-74	0.387837	0.571	0.135	5.0468e-70	Cycling CD4 ab T cells
IL10	4.54109e-74	0.762156	0.393	0.078	6.93288e-70	Cycling CD4 ab T cells
GZMB	1.46807e-73	-3.9615	0.16	0.693	2.24131e-69	Cycling CD4 ab T cells
CDKN3	1.50588e-73	0.341824	0.247	0.034	2.29902e-69	Cycling CD4 ab T cells
NKG7	2.62223e-73	-2.02594	0.262	0.73	4.00335e-69	Cycling CD4 ab T cells
CXCR5	2.77266e-73	0.254444	0.189	0.02	4.23302e-69	Cycling CD4 ab T cells
USP1	1.33459e-72	0.524655	0.633	0.169	2.03752e-68	Cycling CD4 ab T cells
ENSSSCG00000007088	2.30662e-72	0.686774	0.815	0.287	3.52152e-68	Cycling CD4 ab T cells
LSM6	3.69799e-72	0.566416	0.644	0.18	5.64573e-68	Cycling CD4 ab T cells
RANBP1	2.48868e-71	0.775259	0.807	0.311	3.79947e-67	Cycling CD4 ab T cells
NASP	1.03405e-69	0.38886	0.407	0.083	1.57868e-65	Cycling CD4 ab T cells
HDGF	4.52137e-69	0.420179	0.48	0.11	6.90277e-65	Cycling CD4 ab T cells
ENSSSCG00000024776	8.13805e-69	0.725389	0.967	0.582	1.24244e-64	Cycling CD4 ab T cells
PKM	2.57912e-68	0.787689	0.88	0.413	3.93754e-64	Cycling CD4 ab T cells
ENSSSCG00000016679	7.56922e-68	0.365362	0.356	0.068	1.15559e-63	Cycling CD4 ab T cells
ATAD5	7.97071e-68	0.347724	0.353	0.066	1.21689e-63	Cycling CD4 ab T cells
ABI1	8.72417e-68	0.251559	0.353	0.065	1.33192e-63	Cycling CD4 ab T cells
GMNN	2.36897e-67	0.413757	0.433	0.094	3.61671e-63	Cycling CD4 ab T cells
ACADM	3.12333e-67	0.418892	0.513	0.124	4.76839e-63	Cycling CD4 ab T cells
NDUFV2	6.21744e-67	0.574146	0.724	0.231	9.49216e-63	Cycling CD4 ab T cells
POMP	5.63048e-66	0.699857	0.88	0.394	8.59605e-62	Cycling CD4 ab T cells
CD52	1.05047e-65	-1.57464	0.571	0.847	1.60376e-61	Cycling CD4 ab T cells
ENSSSCG00000034896	1.91453e-65	0.398253	0.473	0.11	2.92292e-61	Cycling CD4 ab T cells
LAG3	4.81227e-65	0.732147	0.505	0.131	7.3469e-61	Cycling CD4 ab T cells
CKS2	4.9444e-65	0.894455	0.873	0.402	7.54862e-61	Cycling CD4 ab T cells
TRAT1	4.47574e-64	-1.55976	0.385	0.745	6.83311e-60	Cycling CD4 ab T cells
ENSSSCG00000023584	1.58439e-63	-1.9257	0.055	0.595	2.41888e-59	Cycling CD4 ab T cells
LTB	7.74173e-63	0.989462	0.622	0.195	1.18193e-58	Cycling CD4 ab T cells
SNRPF	3.95582e-62	0.659265	0.855	0.368	6.03935e-58	Cycling CD4 ab T cells
KNSTRN	1.26225e-61	0.266387	0.204	0.027	1.92708e-57	Cycling CD4 ab T cells
GON7	4.0368e-61	0.489497	0.622	0.184	6.16298e-57	Cycling CD4 ab T cells
NT5C	6.3805e-61	0.345629	0.404	0.09	9.7411e-57	Cycling CD4 ab T cells
THOC7	4.13731e-60	0.426239	0.593	0.166	6.31644e-56	Cycling CD4 ab T cells
ENSSSCG00000028695	9.54359e-60	0.43239	0.156	0.017	1.45702e-55	Cycling CD4 ab T cells
ENSSSCG00000034853	1.8203e-59	0.382936	0.222	0.033	2.77905e-55	Cycling CD4 ab T cells
HIST1H2AB	2.08014e-59	1.79432	0.782	0.36	3.17575e-55	Cycling CD4 ab T cells
VRK1	7.25302e-59	0.253525	0.32	0.062	1.10732e-54	Cycling CD4 ab T cells
LBH	1.31106e-58	0.374398	0.513	0.133	2.0016e-54	Cycling CD4 ab T cells
IL6R	2.05057e-58	0.34036	0.356	0.074	3.13061e-54	Cycling CD4 ab T cells
ENSSSCG00000003914	4.6017e-58	0.673705	0.953	0.536	7.02542e-54	Cycling CD4 ab T cells
ERH	6.89303e-58	0.649121	0.949	0.533	1.05236e-53	Cycling CD4 ab T cells
BATF	7.00322e-57	0.647569	0.622	0.19	1.06918e-52	Cycling CD4 ab T cells
HIST2H2AC	9.24494e-57	0.46124	0.316	0.065	1.41143e-52	Cycling CD4 ab T cells
CEP55	1.37222e-56	0.259884	0.171	0.021	2.09498e-52	Cycling CD4 ab T cells
ENSSSCG00000006260	1.69465e-56	0.370608	0.524	0.141	2.58722e-52	Cycling CD4 ab T cells
ENSSSCG00000035544	3.66442e-56	0.460454	0.422	0.104	5.59447e-52	Cycling CD4 ab T cells
SLC25A5	4.10786e-56	0.715392	0.876	0.445	6.27146e-52	Cycling CD4 ab T cells
ENSSSCG00000003236	4.2878e-56	0.364225	0.258	0.045	6.54618e-52	Cycling CD4 ab T cells
JMY	7.27684e-56	0.30486	0.302	0.058	1.11096e-51	Cycling CD4 ab T cells
FKBP5	5.62827e-55	0.310739	0.411	0.097	8.59269e-51	Cycling CD4 ab T cells
KCNAB2	8.39194e-55	0.272242	0.291	0.056	1.2812e-50	Cycling CD4 ab T cells
CDK4	3.6654e-54	0.412969	0.629	0.192	5.59597e-50	Cycling CD4 ab T cells
UCHL3	4.11054e-54	0.314786	0.495	0.13	6.27556e-50	Cycling CD4 ab T cells
ARL6IP6	6.06708e-54	0.324391	0.4	0.095	9.26261e-50	Cycling CD4 ab T cells
TRIB1	3.58828e-53	0.273202	0.32	0.066	5.47823e-49	Cycling CD4 ab T cells
NAP1L1	5.49588e-53	0.620735	0.971	0.583	8.39056e-49	Cycling CD4 ab T cells
PIK3R1	6.61431e-53	-1.44099	0.356	0.68	1.00981e-48	Cycling CD4 ab T cells
HAUS1	7.18286e-53	0.267642	0.295	0.058	1.09661e-48	Cycling CD4 ab T cells
UTP11	9.28631e-53	0.266246	0.356	0.079	1.41774e-48	Cycling CD4 ab T cells
RPSA	1.6954e-52	0.470323	1	0.984	2.58836e-48	Cycling CD4 ab T cells
ENSSSCG00000026064	1.97671e-52	0.612388	0.844	0.386	3.01785e-48	Cycling CD4 ab T cells
IFI6	7.19318e-52	-0.993955	0.865	0.951	1.09818e-47	Cycling CD4 ab T cells
NUCKS1	8.73664e-52	0.717057	0.807	0.368	1.33382e-47	Cycling CD4 ab T cells
IFI30	1.41179e-51	0.370143	0.513	0.146	2.15539e-47	Cycling CD4 ab T cells
ENSSSCG00000031741	3.66497e-51	0.444536	0.447	0.121	5.5953e-47	Cycling CD4 ab T cells
RAB1A	7.15947e-51	0.31898	0.382	0.092	1.09304e-46	Cycling CD4 ab T cells
HMGA1	3.01676e-50	0.44147	0.542	0.164	4.60568e-46	Cycling CD4 ab T cells
ATP5MC3	3.42955e-50	0.600537	0.869	0.409	5.2359e-46	Cycling CD4 ab T cells
ENSSSCG00000020870	4.37882e-50	0.329123	0.404	0.101	6.68515e-46	Cycling CD4 ab T cells
ENSSSCG00000001075	4.4761e-50	0.610029	0.804	0.352	6.83366e-46	Cycling CD4 ab T cells
LSM2	6.48604e-50	0.508926	0.775	0.295	9.90224e-46	Cycling CD4 ab T cells
ORC6	8.01446e-50	0.306356	0.316	0.069	1.22357e-45	Cycling CD4 ab T cells
RAB27A	1.47161e-49	0.348423	0.564	0.168	2.2467e-45	Cycling CD4 ab T cells
SNRPD1	1.54005e-49	0.59188	0.862	0.423	2.3512e-45	Cycling CD4 ab T cells
SNRPA1	1.64481e-49	0.437448	0.651	0.216	2.51113e-45	Cycling CD4 ab T cells
SIVA1	1.75911e-49	0.583594	0.68	0.251	2.68563e-45	Cycling CD4 ab T cells
ENSSSCG00000031023	3.23739e-49	0.513782	0.298	0.065	4.94253e-45	Cycling CD4 ab T cells
SPTSSA	1.92074e-48	0.283264	0.473	0.129	2.93239e-44	Cycling CD4 ab T cells
SLC1A5	4.39333e-48	0.29176	0.262	0.052	6.70729e-44	Cycling CD4 ab T cells
TP53	5.46234e-48	0.323792	0.542	0.16	8.33935e-44	Cycling CD4 ab T cells
SMC4	6.58479e-48	0.692939	0.738	0.321	1.0053e-43	Cycling CD4 ab T cells
ENSSSCG00000030295	2.342e-47	0.528734	0.818	0.343	3.57552e-43	Cycling CD4 ab T cells
CDK2AP1	2.61184e-47	0.337205	0.393	0.101	3.9875e-43	Cycling CD4 ab T cells
ILF2	9.74493e-47	0.530346	0.745	0.298	1.48776e-42	Cycling CD4 ab T cells
NANS	1.49332e-46	0.543687	0.807	0.343	2.27985e-42	Cycling CD4 ab T cells
ENSSSCG00000038351	2.80463e-46	0.608463	0.636	0.231	4.28182e-42	Cycling CD4 ab T cells
ENSSSCG00000029596	4.24729e-46	-2.02559	0.233	0.592	6.48433e-42	Cycling CD4 ab T cells
F2R	6.46152e-46	0.291535	0.291	0.063	9.8648e-42	Cycling CD4 ab T cells
ENSSSCG00000016902	7.44228e-46	-3.60301	0.138	0.548	1.13621e-41	Cycling CD4 ab T cells
RBM17	7.74861e-46	0.333403	0.476	0.136	1.18298e-41	Cycling CD4 ab T cells
SNRPE	1.0599e-45	0.545724	0.938	0.61	1.61815e-41	Cycling CD4 ab T cells
DNAJA2	1.0814e-45	0.318609	0.487	0.141	1.65097e-41	Cycling CD4 ab T cells
MDH1	1.27077e-45	0.487805	0.749	0.291	1.94008e-41	Cycling CD4 ab T cells
HSBP1	5.26904e-45	0.354454	0.607	0.199	8.04424e-41	Cycling CD4 ab T cells
EIF4A1	5.61004e-45	0.658137	0.884	0.507	8.56485e-41	Cycling CD4 ab T cells
HIST1H1E	6.00098e-45	0.330495	0.345	0.085	9.1617e-41	Cycling CD4 ab T cells
CLINT1	1.89402e-44	0.389659	0.52	0.161	2.8916e-40	Cycling CD4 ab T cells
KLRK1	4.74857e-44	-2.02401	0.029	0.464	7.24964e-40	Cycling CD4 ab T cells
ATP5MC1	1.34791e-43	0.584285	0.876	0.482	2.05786e-39	Cycling CD4 ab T cells
CCT8	1.47231e-43	0.389932	0.575	0.188	2.24778e-39	Cycling CD4 ab T cells
CTSB	2.3316e-43	0.42324	0.593	0.196	3.55966e-39	Cycling CD4 ab T cells
CTSH	3.21175e-43	0.319723	0.316	0.076	4.90337e-39	Cycling CD4 ab T cells
PSMB1	3.30838e-43	0.552777	0.916	0.504	5.0509e-39	Cycling CD4 ab T cells
SMC1A	3.50429e-43	0.384381	0.578	0.19	5.34999e-39	Cycling CD4 ab T cells
ENSSSCG00000013232	3.6956e-43	0.356231	0.545	0.174	5.64208e-39	Cycling CD4 ab T cells
SLC25A6	6.1026e-43	0.440346	0.993	0.912	9.31683e-39	Cycling CD4 ab T cells
CFL1	6.14854e-43	0.402716	0.993	0.938	9.38697e-39	Cycling CD4 ab T cells
H2AFV	1.31847e-42	0.683234	0.945	0.617	2.0129e-38	Cycling CD4 ab T cells
CISD2	1.89217e-42	0.329206	0.415	0.116	2.88877e-38	Cycling CD4 ab T cells
PSMB2	3.05372e-42	0.535042	0.905	0.514	4.66211e-38	Cycling CD4 ab T cells
GPR183	3.13787e-42	0.372252	0.622	0.222	4.79059e-38	Cycling CD4 ab T cells
TNFRSF1B	4.51116e-42	0.500968	0.676	0.265	6.88719e-38	Cycling CD4 ab T cells
ACP1	6.59367e-42	0.486884	0.822	0.355	1.00666e-37	Cycling CD4 ab T cells
PPM1G	9.91017e-42	0.269238	0.487	0.146	1.51299e-37	Cycling CD4 ab T cells
HNRNPD	1.03632e-41	0.322526	0.549	0.177	1.58215e-37	Cycling CD4 ab T cells
OAZ1	1.03896e-41	0.387119	1	0.949	1.58618e-37	Cycling CD4 ab T cells
RAC1	1.10882e-41	0.37783	0.625	0.216	1.69284e-37	Cycling CD4 ab T cells
ICA1	1.13304e-41	0.34723	0.211	0.04	1.72982e-37	Cycling CD4 ab T cells
ENSSSCG00000037071	1.58632e-41	0.354539	0.585	0.2	2.42183e-37	Cycling CD4 ab T cells
TNFAIP8	1.7954e-41	0.372762	0.658	0.239	2.74103e-37	Cycling CD4 ab T cells
IDH2	2.1336e-41	0.46985	0.782	0.328	3.25737e-37	Cycling CD4 ab T cells
ENSSSCG00000001229	2.16847e-41	-0.367036	1	1	3.3106e-37	Cycling CD4 ab T cells
LBR	2.38876e-41	0.35401	0.578	0.193	3.64693e-37	Cycling CD4 ab T cells
PRDX3	3.7169e-41	0.378391	0.625	0.22	5.67459e-37	Cycling CD4 ab T cells
REXO2	4.79946e-41	0.273543	0.436	0.126	7.32733e-37	Cycling CD4 ab T cells
ENSSSCG00000030300	6.81595e-41	0.258811	0.225	0.045	1.04059e-36	Cycling CD4 ab T cells
HMGN3	7.50328e-41	0.584897	0.807	0.365	1.14553e-36	Cycling CD4 ab T cells
ITM2A	8.63337e-41	0.326192	0.156	0.024	1.31806e-36	Cycling CD4 ab T cells
NME1	1.35309e-40	0.547003	0.593	0.226	2.06576e-36	Cycling CD4 ab T cells
ENSSSCG00000040857	1.61946e-40	0.511023	0.931	0.51	2.47243e-36	Cycling CD4 ab T cells
ENSSSCG00000037565	1.7077e-40	0.267508	0.251	0.054	2.60714e-36	Cycling CD4 ab T cells
CCDC167	2.18722e-40	0.250645	0.396	0.111	3.33923e-36	Cycling CD4 ab T cells
ENSSSCG00000000377	3.19807e-40	0.394618	0.589	0.206	4.8825e-36	Cycling CD4 ab T cells
ELOC	3.90706e-40	0.40643	0.738	0.29	5.96491e-36	Cycling CD4 ab T cells
PARP1	4.27347e-40	0.287009	0.491	0.153	6.52431e-36	Cycling CD4 ab T cells
ENSSSCG00000013366	6.98746e-40	0.526661	0.905	0.527	1.06677e-35	Cycling CD4 ab T cells
RPS27	9.15208e-40	-0.303562	1	1	1.39725e-35	Cycling CD4 ab T cells
SMC3	1.4795e-39	0.487346	0.8	0.356	2.25875e-35	Cycling CD4 ab T cells
COMMD6	1.57609e-39	0.27304	0.498	0.156	2.40621e-35	Cycling CD4 ab T cells
TMSB10	2.41389e-39	0.379536	1	1	3.68528e-35	Cycling CD4 ab T cells
CARHSP1	3.9792e-39	0.315224	0.611	0.21	6.07504e-35	Cycling CD4 ab T cells
ENSSSCG00000031730	6.90967e-39	0.255216	0.364	0.099	1.0549e-34	Cycling CD4 ab T cells
SRSF2	7.3505e-39	0.517346	0.924	0.525	1.1222e-34	Cycling CD4 ab T cells
COX17	7.70563e-39	0.540638	0.924	0.578	1.17642e-34	Cycling CD4 ab T cells
PITHD1	9.04266e-39	0.328296	0.422	0.126	1.38054e-34	Cycling CD4 ab T cells
MRPS12	1.01155e-38	0.297899	0.495	0.157	1.54434e-34	Cycling CD4 ab T cells
FUS	1.16052e-38	0.369354	0.731	0.285	1.77177e-34	Cycling CD4 ab T cells
EIF2S1	1.21831e-38	0.32247	0.491	0.158	1.86e-34	Cycling CD4 ab T cells
FCER1G	1.44707e-38	-1.96358	0.036	0.433	2.20924e-34	Cycling CD4 ab T cells
B2M	3.0847e-38	-0.338469	1	1	4.70941e-34	Cycling CD4 ab T cells
NDUFC1	3.25194e-38	0.447637	0.851	0.396	4.96474e-34	Cycling CD4 ab T cells
ENSSSCG00000004963	6.40547e-38	0.393789	0.695	0.27	9.77923e-34	Cycling CD4 ab T cells
CST7	7.27511e-38	-0.953634	0.549	0.716	1.11069e-33	Cycling CD4 ab T cells
COX7A2	9.02338e-38	0.479033	0.96	0.694	1.3776e-33	Cycling CD4 ab T cells
LXN	9.66679e-38	0.285526	0.505	0.164	1.47583e-33	Cycling CD4 ab T cells
PLP2	1.16924e-37	0.368513	0.498	0.167	1.78508e-33	Cycling CD4 ab T cells
HINT1	1.84825e-37	0.531631	0.978	0.76	2.82172e-33	Cycling CD4 ab T cells
PGK1	2.04449e-37	0.303848	0.596	0.209	3.12132e-33	Cycling CD4 ab T cells
ENSSSCG00000006830	2.80525e-37	0.394919	0.658	0.252	4.28277e-33	Cycling CD4 ab T cells
MRPS33	9.37606e-37	0.285079	0.436	0.135	1.43144e-32	Cycling CD4 ab T cells
ENSSSCG00000023323	1.12426e-36	0.289721	0.553	0.189	1.71641e-32	Cycling CD4 ab T cells
MEA1	1.79024e-36	0.258636	0.636	0.225	2.73316e-32	Cycling CD4 ab T cells
CORO1A	1.83607e-36	0.483779	0.989	0.816	2.80312e-32	Cycling CD4 ab T cells
PHF5A	2.10197e-36	0.378455	0.665	0.259	3.20908e-32	Cycling CD4 ab T cells
CWC15	3.04839e-36	0.289295	0.549	0.188	4.65398e-32	Cycling CD4 ab T cells
SSRP1	3.62778e-36	0.331786	0.538	0.187	5.53853e-32	Cycling CD4 ab T cells
TNF	4.76353e-36	0.279591	0.156	0.026	7.27249e-32	Cycling CD4 ab T cells
P2RY10	5.08176e-36	0.271835	0.389	0.116	7.75832e-32	Cycling CD4 ab T cells
LSM8	5.63705e-36	0.392398	0.705	0.284	8.60609e-32	Cycling CD4 ab T cells
NPM3	9.54706e-36	0.487249	0.44	0.15	1.45755e-31	Cycling CD4 ab T cells
NUDT21	1.08618e-35	0.367503	0.713	0.283	1.65828e-31	Cycling CD4 ab T cells
ENSSSCG00000014031	2.2104e-35	0.417969	0.731	0.31	3.37462e-31	Cycling CD4 ab T cells
PSMD14	2.26452e-35	0.277269	0.48	0.158	3.45724e-31	Cycling CD4 ab T cells
PPIH	2.34292e-35	0.265969	0.487	0.16	3.57693e-31	Cycling CD4 ab T cells
GPR174	2.62609e-35	0.383263	0.582	0.217	4.00925e-31	Cycling CD4 ab T cells
ENSSSCG00000016711	3.22536e-35	0.393939	0.673	0.27	4.92415e-31	Cycling CD4 ab T cells
PDCD5	3.96195e-35	0.354405	0.68	0.266	6.04872e-31	Cycling CD4 ab T cells
TPM3	4.01604e-35	0.459531	0.975	0.753	6.13129e-31	Cycling CD4 ab T cells
SARNP	4.59333e-35	0.319368	0.578	0.208	7.01264e-31	Cycling CD4 ab T cells
BAZ1A	4.80809e-35	0.413401	0.64	0.249	7.34051e-31	Cycling CD4 ab T cells
ENSSSCG00000012961	5.80799e-35	0.410468	0.993	0.835	8.86707e-31	Cycling CD4 ab T cells
ENSSSCG00000029577	8.79792e-35	0.282382	0.393	0.12	1.34318e-30	Cycling CD4 ab T cells
NPM1	1.9321e-34	0.569006	0.967	0.76	2.94974e-30	Cycling CD4 ab T cells
SUMO2	2.27463e-34	0.408163	0.985	0.785	3.47267e-30	Cycling CD4 ab T cells
NOLC1	4.69382e-34	0.337443	0.516	0.182	7.16606e-30	Cycling CD4 ab T cells
C15orf48	5.40085e-34	-1.02151	0.36	0.656	8.24548e-30	Cycling CD4 ab T cells
ENSSSCG00000012811	7.19231e-34	0.302897	0.604	0.224	1.09805e-29	Cycling CD4 ab T cells
NFKB1	9.48354e-34	0.274156	0.382	0.116	1.44785e-29	Cycling CD4 ab T cells
SLIRP	2.23796e-33	0.315607	0.593	0.223	3.41669e-29	Cycling CD4 ab T cells
BID	2.28407e-33	0.264099	0.48	0.162	3.48709e-29	Cycling CD4 ab T cells
PSMA4	3.14458e-33	0.38777	0.713	0.301	4.80083e-29	Cycling CD4 ab T cells
ENSSSCG00000009851	3.95558e-33	0.436072	0.72	0.32	6.03898e-29	Cycling CD4 ab T cells
GSPT1	1.44279e-32	0.320608	0.593	0.224	2.2027e-28	Cycling CD4 ab T cells
ENSSSCG00000036350	1.56731e-32	0.411444	1	0.885	2.3928e-28	Cycling CD4 ab T cells
YWHAQ	3.44606e-32	0.387861	0.72	0.305	5.26109e-28	Cycling CD4 ab T cells
ENSSSCG00000016903	3.53987e-32	-2.41628	0.218	0.526	5.40433e-28	Cycling CD4 ab T cells
ENSSSCG00000034314	4.12475e-32	0.389521	0.767	0.346	6.29725e-28	Cycling CD4 ab T cells
SNRPD3	4.2423e-32	0.394445	0.738	0.324	6.47671e-28	Cycling CD4 ab T cells
SH3KBP1	5.32102e-32	0.293486	0.615	0.237	8.12359e-28	Cycling CD4 ab T cells
ENSSSCG00000014296	5.45841e-32	0.272146	0.4	0.129	8.33336e-28	Cycling CD4 ab T cells
BST2	5.8233e-32	0.464917	0.738	0.342	8.89043e-28	Cycling CD4 ab T cells
SLC25A3	8.01409e-32	0.418558	0.956	0.672	1.22351e-27	Cycling CD4 ab T cells
FH	8.38712e-32	0.260296	0.611	0.227	1.28046e-27	Cycling CD4 ab T cells
ENSSSCG00000033734	9.05049e-32	-1.42489	0.516	0.656	1.38174e-27	Cycling CD4 ab T cells
PSMB8	1.65624e-31	0.461267	0.953	0.642	2.52858e-27	Cycling CD4 ab T cells
PSMA3	2.31441e-31	0.418049	0.825	0.411	3.53341e-27	Cycling CD4 ab T cells
ENSSSCG00000024313	2.38929e-31	0.397293	0.778	0.358	3.64772e-27	Cycling CD4 ab T cells
ENSSSCG00000028397	2.91711e-31	0.34815	0.636	0.252	4.45355e-27	Cycling CD4 ab T cells
HSPD1	4.40328e-31	0.533973	0.815	0.432	6.72248e-27	Cycling CD4 ab T cells
MRPS25	5.35557e-31	0.263672	0.564	0.209	8.17635e-27	Cycling CD4 ab T cells
NIFK	6.33179e-31	0.294412	0.495	0.179	9.66674e-27	Cycling CD4 ab T cells
PTBP1	7.96901e-31	0.340145	0.749	0.317	1.21663e-26	Cycling CD4 ab T cells
PLGRKT	8.79757e-31	0.294216	0.564	0.214	1.34313e-26	Cycling CD4 ab T cells
RHOG	9.05481e-31	0.370333	0.811	0.37	1.3824e-26	Cycling CD4 ab T cells
CCR7	9.1874e-31	0.349324	0.262	0.07	1.40264e-26	Cycling CD4 ab T cells
VIM	1.05211e-30	0.623526	0.604	0.266	1.60626e-26	Cycling CD4 ab T cells
CYTB	1.23926e-30	0.409229	0.989	0.936	1.89197e-26	Cycling CD4 ab T cells
ACOT7	1.33334e-30	0.273752	0.444	0.153	2.0356e-26	Cycling CD4 ab T cells
NUP50	1.69114e-30	0.345559	0.662	0.272	2.58186e-26	Cycling CD4 ab T cells
UCP2	1.82675e-30	0.299788	0.655	0.269	2.78891e-26	Cycling CD4 ab T cells
BUB3	1.84021e-30	0.37583	0.545	0.214	2.80944e-26	Cycling CD4 ab T cells
ENSSSCG00000039582	1.97241e-30	0.39902	0.898	0.511	3.01128e-26	Cycling CD4 ab T cells
ENSSSCG00000027085	3.35665e-30	0.332649	0.636	0.261	5.12459e-26	Cycling CD4 ab T cells
ENSSSCG00000003849	3.40748e-30	0.300021	0.673	0.271	5.2022e-26	Cycling CD4 ab T cells
PRF1	3.56261e-30	-1.13284	0.065	0.4	5.43904e-26	Cycling CD4 ab T cells
ENSSSCG00000021560	5.30417e-30	0.354855	0.789	0.362	8.09788e-26	Cycling CD4 ab T cells
NFKBIA	7.52791e-30	0.446489	0.665	0.302	1.14929e-25	Cycling CD4 ab T cells
TXNDC17	1.0224e-29	0.43249	0.844	0.455	1.5609e-25	Cycling CD4 ab T cells
HNRNPR	1.18029e-29	0.379725	0.778	0.357	1.80195e-25	Cycling CD4 ab T cells
AP2S1	1.73683e-29	0.348007	0.731	0.323	2.65161e-25	Cycling CD4 ab T cells
ITGAE	1.88447e-29	-1.13712	0.196	0.477	2.87702e-25	Cycling CD4 ab T cells
DDIT4	2.31199e-29	0.336255	0.542	0.213	3.52971e-25	Cycling CD4 ab T cells
GTF2H5	3.713e-29	0.250721	0.578	0.222	5.66864e-25	Cycling CD4 ab T cells
TALDO1	4.27344e-29	0.352035	0.698	0.299	6.52427e-25	Cycling CD4 ab T cells
ENSSSCG00000037602	4.7558e-29	0.522408	0.844	0.455	7.26067e-25	Cycling CD4 ab T cells
RNASEH2B	4.87012e-29	0.251529	0.324	0.1	7.43521e-25	Cycling CD4 ab T cells
KPNB1	5.34186e-29	0.29667	0.6	0.237	8.15541e-25	Cycling CD4 ab T cells
ITM2B	6.27137e-29	-0.715064	0.825	0.808	9.5745e-25	Cycling CD4 ab T cells
RPL23	7.78329e-29	-0.328756	1	1	1.18828e-24	Cycling CD4 ab T cells
CCND2	8.98733e-29	0.309652	0.411	0.141	1.3721e-24	Cycling CD4 ab T cells
POLE4	9.53874e-29	0.385045	0.778	0.374	1.45628e-24	Cycling CD4 ab T cells
CTSW	1.3313e-28	-1.66215	0.167	0.463	2.0325e-24	Cycling CD4 ab T cells
RAP1A	1.51377e-28	0.423023	0.938	0.563	2.31107e-24	Cycling CD4 ab T cells
ENSSSCG00000036114	1.53601e-28	0.490199	0.753	0.399	2.34503e-24	Cycling CD4 ab T cells
PHB	1.55659e-28	0.272421	0.64	0.258	2.37645e-24	Cycling CD4 ab T cells
SERBP1	2.63851e-28	0.383709	0.967	0.78	4.02821e-24	Cycling CD4 ab T cells
NUDC	2.94559e-28	0.35955	0.702	0.316	4.49704e-24	Cycling CD4 ab T cells
STOML2	3.88019e-28	0.270575	0.647	0.26	5.92388e-24	Cycling CD4 ab T cells
GYPC	4.40482e-28	0.348574	0.662	0.286	6.72483e-24	Cycling CD4 ab T cells
ENSSSCG00000037595	6.2553e-28	0.270649	0.622	0.249	9.54997e-24	Cycling CD4 ab T cells
CD5	6.58994e-28	0.314674	0.785	0.358	1.00609e-23	Cycling CD4 ab T cells
TIMM8B	8.24553e-28	0.282874	0.556	0.219	1.25885e-23	Cycling CD4 ab T cells
RBMX	1.352e-27	0.291235	0.731	0.316	2.0641e-23	Cycling CD4 ab T cells
DYNLL1	1.39178e-27	0.398984	0.829	0.418	2.12484e-23	Cycling CD4 ab T cells
RBBP4	1.48673e-27	0.259124	0.665	0.272	2.26979e-23	Cycling CD4 ab T cells
UCHL5	1.74847e-27	0.303508	0.611	0.252	2.66939e-23	Cycling CD4 ab T cells
PSMA7	2.75115e-27	0.422665	0.909	0.575	4.20018e-23	Cycling CD4 ab T cells
ENSSSCG00000039071	2.85623e-27	0.428982	0.898	0.604	4.36061e-23	Cycling CD4 ab T cells
ENSSSCG00000023158	4.96088e-27	0.379554	0.815	0.42	7.57377e-23	Cycling CD4 ab T cells
RGCC	5.78565e-27	0.409144	0.578	0.252	8.83296e-23	Cycling CD4 ab T cells
ENSSSCG00000012166	7.87839e-27	0.287781	0.585	0.241	1.20279e-22	Cycling CD4 ab T cells
ENO1	8.57286e-27	0.462316	0.971	0.815	1.30882e-22	Cycling CD4 ab T cells
PSMB4	1.25335e-26	0.368532	0.822	0.397	1.91348e-22	Cycling CD4 ab T cells
IMP4	1.38586e-26	0.287151	0.578	0.235	2.11579e-22	Cycling CD4 ab T cells
ENSSSCG00000013052	1.92389e-26	0.276951	0.56	0.225	2.9372e-22	Cycling CD4 ab T cells
CD96	2.35867e-26	-0.974842	0.007	0.309	3.60097e-22	Cycling CD4 ab T cells
MRPL11	2.75115e-26	0.251889	0.556	0.221	4.20018e-22	Cycling CD4 ab T cells
NONO	3.16897e-26	0.304077	0.691	0.304	4.83806e-22	Cycling CD4 ab T cells
ENSSSCG00000028485	4.2424e-26	0.333973	1	0.918	6.47687e-22	Cycling CD4 ab T cells
XCL1	4.42844e-26	-1.64741	0.051	0.35	6.7609e-22	Cycling CD4 ab T cells
RDX	7.41447e-26	-1.01747	0.367	0.559	1.13197e-21	Cycling CD4 ab T cells
NOP58	9.10841e-26	0.268417	0.553	0.224	1.39058e-21	Cycling CD4 ab T cells
PRDX6	1.07044e-25	0.346973	0.604	0.264	1.63425e-21	Cycling CD4 ab T cells
HSPA8	1.09539e-25	0.397023	0.989	0.915	1.67234e-21	Cycling CD4 ab T cells
EIF3L	1.15644e-25	0.288897	0.676	0.293	1.76553e-21	Cycling CD4 ab T cells
HDAC2	1.20827e-25	0.251397	0.553	0.221	1.84467e-21	Cycling CD4 ab T cells
PHB2	1.50302e-25	0.304992	0.662	0.29	2.29466e-21	Cycling CD4 ab T cells
CD74	2.18029e-25	-0.910418	0.771	0.784	3.32865e-21	Cycling CD4 ab T cells
C11orf58	2.3705e-25	0.350161	0.865	0.512	3.61904e-21	Cycling CD4 ab T cells
ENSSSCG00000015337	2.42392e-25	0.348823	0.953	0.719	3.70059e-21	Cycling CD4 ab T cells
GDI2	2.56368e-25	0.298942	0.705	0.317	3.91396e-21	Cycling CD4 ab T cells
PSMB7	3.34877e-25	0.326894	0.789	0.373	5.11257e-21	Cycling CD4 ab T cells
G3BP1	3.62545e-25	0.308629	0.593	0.253	5.53497e-21	Cycling CD4 ab T cells
NDFIP1	3.80643e-25	0.369448	0.865	0.455	5.81127e-21	Cycling CD4 ab T cells
PMAIP1	4.04821e-25	-0.98541	0.313	0.531	6.1804e-21	Cycling CD4 ab T cells
S100A4	4.80231e-25	0.382698	0.255	0.077	7.33169e-21	Cycling CD4 ab T cells
BUD31	5.68711e-25	0.265971	0.669	0.29	8.68252e-21	Cycling CD4 ab T cells
CCT5	7.38084e-25	0.370851	0.785	0.393	1.12683e-20	Cycling CD4 ab T cells
MRPL20	7.83798e-25	0.292358	0.665	0.291	1.19662e-20	Cycling CD4 ab T cells
RFC2	8.23872e-25	0.284317	0.651	0.282	1.25781e-20	Cycling CD4 ab T cells
EIF2S2	8.83579e-25	0.331261	0.745	0.362	1.34896e-20	Cycling CD4 ab T cells
ENSSSCG00000011676	1.00972e-24	0.295684	0.698	0.32	1.54155e-20	Cycling CD4 ab T cells
ENSSSCG00000038359	1.21144e-24	0.345374	0.618	0.278	1.84951e-20	Cycling CD4 ab T cells
CACYBP	1.25884e-24	0.452871	0.869	0.55	1.92187e-20	Cycling CD4 ab T cells
GNLY	1.38065e-24	-4.4843	0.018	0.305	2.10784e-20	Cycling CD4 ab T cells
RNPS1	1.3966e-24	0.352546	0.807	0.416	2.1322e-20	Cycling CD4 ab T cells
LSM3	1.64497e-24	0.256241	0.665	0.289	2.51138e-20	Cycling CD4 ab T cells
ENSSSCG00000004145	1.68872e-24	0.405187	0.804	0.445	2.57817e-20	Cycling CD4 ab T cells
ATP5F1A	1.85671e-24	0.390045	0.92	0.635	2.83463e-20	Cycling CD4 ab T cells
CYCS	1.89486e-24	0.371326	0.873	0.476	2.89288e-20	Cycling CD4 ab T cells
RTRAF	2.28215e-24	0.382859	0.924	0.583	3.48416e-20	Cycling CD4 ab T cells
CLTA	2.41674e-24	0.260964	0.658	0.289	3.68964e-20	Cycling CD4 ab T cells
PFN1	2.59854e-24	0.396809	0.971	0.801	3.96718e-20	Cycling CD4 ab T cells
ENSSSCG00000038444	2.93101e-24	0.2692	0.669	0.297	4.47478e-20	Cycling CD4 ab T cells
NDUFA1	3.07991e-24	0.321454	0.778	0.379	4.7021e-20	Cycling CD4 ab T cells
RAD21	4.254e-24	0.285795	0.6	0.26	6.49458e-20	Cycling CD4 ab T cells
RPL7L1	4.35148e-24	0.281516	0.615	0.265	6.64341e-20	Cycling CD4 ab T cells
BZW1	7.8704e-24	0.320783	0.811	0.402	1.20157e-19	Cycling CD4 ab T cells
ENSSSCG00000012119	8.42584e-24	-0.266471	1	1	1.28637e-19	Cycling CD4 ab T cells
ENSSSCG00000034527	1.13267e-23	0.31336	0.738	0.352	1.72925e-19	Cycling CD4 ab T cells
ENSSSCG00000033653	1.29347e-23	0.295231	0.796	0.383	1.97474e-19	Cycling CD4 ab T cells
MANF	1.40513e-23	0.31109	0.705	0.344	2.14521e-19	Cycling CD4 ab T cells
ENSSSCG00000033733	1.80064e-23	0.386153	0.938	0.636	2.74904e-19	Cycling CD4 ab T cells
ENSSSCG00000036658	2.10616e-23	0.293759	0.742	0.348	3.21547e-19	Cycling CD4 ab T cells
CCT3	6.82149e-23	0.317131	0.822	0.43	1.04144e-18	Cycling CD4 ab T cells
SNRPC	1.05459e-22	0.262429	0.713	0.325	1.61004e-18	Cycling CD4 ab T cells
HMCES	1.10413e-22	0.260809	0.575	0.253	1.68567e-18	Cycling CD4 ab T cells
ENSSSCG00000007355	1.20888e-22	0.304766	0.84	0.427	1.84559e-18	Cycling CD4 ab T cells
ATP5PB	1.50274e-22	0.337752	0.916	0.593	2.29424e-18	Cycling CD4 ab T cells
TPI1	1.96836e-22	0.373382	0.869	0.541	3.00509e-18	Cycling CD4 ab T cells
GRB2	2.28495e-22	0.286805	0.731	0.348	3.48843e-18	Cycling CD4 ab T cells
HIKESHI	2.88422e-22	0.304564	0.742	0.367	4.40333e-18	Cycling CD4 ab T cells
SSB	3.46455e-22	0.386926	0.909	0.609	5.28933e-18	Cycling CD4 ab T cells
PRMT1	3.52833e-22	0.330774	0.622	0.286	5.38671e-18	Cycling CD4 ab T cells
TRAM1	4.29036e-22	0.2837	0.705	0.33	6.5501e-18	Cycling CD4 ab T cells
TRDC	4.59e-22	-2.30394	0.029	0.294	7.00755e-18	Cycling CD4 ab T cells
HSPE1	5.92648e-22	0.384094	0.971	0.822	9.04796e-18	Cycling CD4 ab T cells
CD244	6.87765e-22	-0.888809	0.051	0.317	1.05001e-17	Cycling CD4 ab T cells
SUMO1	9.45895e-22	0.28306	0.775	0.377	1.4441e-17	Cycling CD4 ab T cells
SSR4	1.20474e-21	0.333216	0.931	0.651	1.83928e-17	Cycling CD4 ab T cells
NCL	2.75729e-21	0.300593	0.782	0.403	4.20956e-17	Cycling CD4 ab T cells
S100A10	3.12365e-21	0.44422	0.782	0.48	4.76888e-17	Cycling CD4 ab T cells
ARHGDIA	3.18524e-21	0.295259	0.778	0.402	4.86291e-17	Cycling CD4 ab T cells
S100A6	3.74285e-21	0.28891	0.178	0.049	5.71421e-17	Cycling CD4 ab T cells
ND4	3.81373e-21	0.256136	0.996	0.978	5.82241e-17	Cycling CD4 ab T cells
GMFG	5.83761e-21	0.403547	0.833	0.52	8.91228e-17	Cycling CD4 ab T cells
EIF3I	5.90949e-21	0.374717	0.844	0.489	9.02203e-17	Cycling CD4 ab T cells
ECHS1	7.00338e-21	0.276192	0.749	0.367	1.06921e-16	Cycling CD4 ab T cells
ENSSSCG00000038989	1.19303e-20	0.400531	0.487	0.223	1.8214e-16	Cycling CD4 ab T cells
PAIP2	1.36077e-20	0.276178	0.833	0.428	2.07749e-16	Cycling CD4 ab T cells
RBM8A	1.49502e-20	0.303032	0.862	0.468	2.28245e-16	Cycling CD4 ab T cells
ADGRG1	1.84776e-20	-1.12499	0.018	0.266	2.82097e-16	Cycling CD4 ab T cells
BTF3	2.08529e-20	0.268626	0.996	0.917	3.18361e-16	Cycling CD4 ab T cells
EZR	3.01881e-20	0.313914	0.822	0.445	4.60882e-16	Cycling CD4 ab T cells
RALY	3.57445e-20	0.265858	0.767	0.375	5.45712e-16	Cycling CD4 ab T cells
ENSSSCG00000006061	5.06289e-20	0.296054	0.822	0.443	7.72952e-16	Cycling CD4 ab T cells
UQCR10	6.96523e-20	0.284724	0.789	0.414	1.06338e-15	Cycling CD4 ab T cells
PPP1CC	1.07457e-19	0.281297	0.825	0.451	1.64054e-15	Cycling CD4 ab T cells
NDUFB8	1.31344e-19	0.295213	0.731	0.375	2.00523e-15	Cycling CD4 ab T cells
ENSSSCG00000017213	1.394e-19	0.361582	0.905	0.613	2.12822e-15	Cycling CD4 ab T cells
ENSSSCG00000006395	3.27516e-19	0.340581	0.815	0.457	5.00019e-15	Cycling CD4 ab T cells
HNRNPM	4.22612e-19	0.303491	0.913	0.525	6.45201e-15	Cycling CD4 ab T cells
FKBP3	7.55256e-19	0.253138	0.585	0.278	1.15305e-14	Cycling CD4 ab T cells
FSCN1	8.02975e-19	-0.813736	0.018	0.249	1.2259e-14	Cycling CD4 ab T cells
OSTF1	9.54766e-19	-0.601245	0.709	0.692	1.45764e-14	Cycling CD4 ab T cells
YWHAB	1.15439e-18	0.305553	0.938	0.68	1.76241e-14	Cycling CD4 ab T cells
PSMA6	1.43551e-18	0.320035	0.833	0.486	2.19159e-14	Cycling CD4 ab T cells
ENSSSCG00000010517	2.77865e-18	0.287289	0.764	0.411	4.24216e-14	Cycling CD4 ab T cells
HLA-DRA	2.82449e-18	-0.926417	0.382	0.545	4.31214e-14	Cycling CD4 ab T cells
MICOS10	3.5571e-18	0.307878	0.909	0.647	5.43063e-14	Cycling CD4 ab T cells
ENSSSCG00000016100	4.1158e-18	0.261631	0.727	0.38	6.28359e-14	Cycling CD4 ab T cells
ENSSSCG00000010320	5.89292e-18	0.282266	0.767	0.4	8.99672e-14	Cycling CD4 ab T cells
CD3G	6.95209e-18	-0.4942	0.935	0.895	1.06137e-13	Cycling CD4 ab T cells
PSIP1	9.61425e-18	0.264405	0.851	0.473	1.46781e-13	Cycling CD4 ab T cells
SRGN	1.3181e-17	0.306559	0.996	0.935	2.01235e-13	Cycling CD4 ab T cells
ACTB	2.67726e-17	0.452931	1	0.955	4.08738e-13	Cycling CD4 ab T cells
ENSSSCG00000033068	2.78752e-17	0.290135	0.876	0.538	4.2557e-13	Cycling CD4 ab T cells
NDUFB4	5.18565e-17	0.292683	0.916	0.591	7.91693e-13	Cycling CD4 ab T cells
PTP4A2	6.92378e-17	0.251878	0.782	0.424	1.05705e-12	Cycling CD4 ab T cells
CCT4	8.78758e-17	0.286221	0.807	0.46	1.3416e-12	Cycling CD4 ab T cells
LAT2	9.26706e-17	-0.900427	0.171	0.37	1.4148e-12	Cycling CD4 ab T cells
BTG1	1.04108e-16	-0.384983	0.978	0.951	1.58942e-12	Cycling CD4 ab T cells
ID2	1.08341e-16	-0.673715	0.76	0.76	1.65405e-12	Cycling CD4 ab T cells
IGFBP2	1.26349e-16	0.278392	0.233	0.084	1.92897e-12	Cycling CD4 ab T cells
CD8A	1.54458e-16	-1.05351	0.335	0.474	2.35811e-12	Cycling CD4 ab T cells
ENSSSCG00000001341	3.36628e-16	-0.336131	0.971	0.942	5.13929e-12	Cycling CD4 ab T cells
SRSF7	3.54793e-16	0.282417	0.738	0.414	5.41663e-12	Cycling CD4 ab T cells
TMEM258	5.02867e-16	0.252918	0.822	0.463	7.67727e-12	Cycling CD4 ab T cells
ATP5PF	5.45224e-16	0.27524	0.942	0.654	8.32393e-12	Cycling CD4 ab T cells
ENSSSCG00000002907	2.18937e-15	0.258479	0.942	0.7	3.34251e-11	Cycling CD4 ab T cells
HNRNPC	2.3984e-15	0.274767	0.884	0.55	3.66164e-11	Cycling CD4 ab T cells
ENSSSCG00000039407	3.16733e-15	-0.788688	0.062	0.261	4.83557e-11	Cycling CD4 ab T cells
ENSSSCG00000001455	4.76054e-15	-0.844557	0.236	0.418	7.26791e-11	Cycling CD4 ab T cells
ENSSSCG00000000640	5.49176e-15	-1.0518	0	0.184	8.38427e-11	Cycling CD4 ab T cells
LITAF	5.76653e-15	-0.720873	0.098	0.294	8.80376e-11	Cycling CD4 ab T cells
ENSSSCG00000013597	5.93052e-15	-0.252843	1	0.984	9.05413e-11	Cycling CD4 ab T cells
ISG15	1.72509e-14	-0.502507	0.782	0.787	2.6337e-10	Cycling CD4 ab T cells
SAT1	1.84196e-14	-0.391553	0.964	0.957	2.81212e-10	Cycling CD4 ab T cells
HNRNPK	2.70623e-14	0.257442	0.96	0.72	4.1316e-10	Cycling CD4 ab T cells
ENSSSCG00000015390	8.45866e-14	-0.68065	0.065	0.251	1.29138e-09	Cycling CD4 ab T cells
ENSSSCG00000026217	8.55359e-14	-0.682489	0.033	0.216	1.30588e-09	Cycling CD4 ab T cells
DAPK2	3.69568e-13	-0.583533	0.022	0.193	5.64219e-09	Cycling CD4 ab T cells
GPR82	4.15863e-13	-0.8157	0.036	0.21	6.34898e-09	Cycling CD4 ab T cells
ENSSSCG00000000638	4.19971e-13	-0.905495	0.011	0.178	6.41169e-09	Cycling CD4 ab T cells
RGS1	6.2185e-13	-0.545118	0.778	0.794	9.49378e-09	Cycling CD4 ab T cells
ITM2C	4.26141e-12	-0.697952	0.204	0.355	6.5059e-08	Cycling CD4 ab T cells
BATF3	9.01053e-12	-0.846419	0.098	0.26	1.37564e-07	Cycling CD4 ab T cells
CD8B	1.53864e-11	-0.633248	0.025	0.182	2.34905e-07	Cycling CD4 ab T cells
TYROBP	1.78173e-11	-0.752836	0.011	0.159	2.72017e-07	Cycling CD4 ab T cells
SSH1	2.52082e-11	-0.64913	0.087	0.246	3.84853e-07	Cycling CD4 ab T cells
MGST1	2.89622e-11	-0.597578	0.149	0.308	4.42165e-07	Cycling CD4 ab T cells
CD2	3.56304e-11	-0.408337	0.92	0.819	5.43969e-07	Cycling CD4 ab T cells
CD200R1	3.95007e-11	-0.623375	0.025	0.174	6.03057e-07	Cycling CD4 ab T cells
EGLN3	4.35639e-11	-0.558149	0.033	0.183	6.6509e-07	Cycling CD4 ab T cells
DDX5	4.81648e-11	-0.296687	0.982	0.935	7.35332e-07	Cycling CD4 ab T cells
GSN	7.3349e-11	-0.63141	0.16	0.305	1.11982e-06	Cycling CD4 ab T cells
ZFP36L1	9.0201e-11	0.277675	0.84	0.584	1.3771e-06	Cycling CD4 ab T cells
CD63	1.03218e-10	-0.599588	0.535	0.55	1.57584e-06	Cycling CD4 ab T cells
UBAC2	1.75902e-10	-0.683232	0.291	0.392	2.6855e-06	Cycling CD4 ab T cells
PTGER4	2.39542e-10	-0.696336	0.24	0.361	3.65709e-06	Cycling CD4 ab T cells
CAMK4	1.69515e-09	-0.616472	0.273	0.386	2.58798e-05	Cycling CD4 ab T cells
CDH17	3.15208e-09	-0.499993	0.007	0.125	4.81228e-05	Cycling CD4 ab T cells
GPR171	7.95225e-09	-0.594471	0.142	0.274	0.000121407	Cycling CD4 ab T cells
SMPDL3A	1.84363e-08	-0.52731	0.018	0.131	0.000281467	Cycling CD4 ab T cells
DOCK10	2.2443e-08	-0.610235	0.185	0.298	0.000342637	Cycling CD4 ab T cells
CTSD	4.20571e-08	-0.594575	0.418	0.452	0.000642085	Cycling CD4 ab T cells
DUSP4	1.02308e-07	-0.670694	0.305	0.379	0.00156194	Cycling CD4 ab T cells
TMIGD2	1.05136e-07	-0.440774	0.018	0.122	0.00160511	Cycling CD4 ab T cells
SH3BGRL3	1.55764e-07	-0.262152	0.96	0.904	0.00237805	Cycling CD4 ab T cells
CD247	1.64754e-07	-0.755593	0.884	0.715	0.0025153	Cycling CD4 ab T cells
ENSSSCG00000036618	1.67824e-07	-0.616309	0.615	0.657	0.00256217	Cycling CD4 ab T cells
ENSSSCG00000016687	1.98251e-07	-0.370467	0.018	0.118	0.0030267	Cycling CD4 ab T cells
GZMM	2.04236e-07	-0.380729	0.011	0.108	0.00311807	Cycling CD4 ab T cells
KIT	2.04326e-07	-0.390326	0.007	0.103	0.00311945	Cycling CD4 ab T cells
NFIL3	3.01939e-07	-0.615903	0.207	0.312	0.0046097	Cycling CD4 ab T cells
ENSSSCG00000011234	3.04661e-07	-0.566837	0.273	0.359	0.00465126	Cycling CD4 ab T cells
FBXO39	5.46227e-07	-0.571582	0.171	0.27	0.00833925	Cycling CD4 ab T cells
PNISR	5.7398e-07	-0.471273	0.611	0.556	0.00876295	Cycling CD4 ab T cells
TXK	6.99796e-07	-0.412401	0.036	0.135	0.0106838	Cycling CD4 ab T cells
IFIT1	8.08676e-07	-0.566518	0.291	0.374	0.0123461	Cycling CD4 ab T cells
CD3E	8.35959e-07	-0.376157	0.967	0.829	0.0127626	Cycling CD4 ab T cells
ENSSSCG00000024973	1.03295e-06	-0.42669	0.575	0.579	0.0157701	Cycling CD4 ab T cells
ENSSSCG00000002688	1.15181e-06	-0.399707	0.051	0.152	0.0175847	Cycling CD4 ab T cells
FGR	1.27434e-06	-0.372593	0.018	0.108	0.0194553	Cycling CD4 ab T cells
ENSSSCG00000001456	1.35858e-06	-0.652546	0.331	0.392	0.0207414	Cycling CD4 ab T cells
SMPD1	2.01679e-06	-0.567623	0.175	0.265	0.0307903	Cycling CD4 ab T cells
KAT6B	2.85924e-06	-0.422784	0.069	0.166	0.043652	Cycling CD4 ab T cells
ASF1B	0	0.533301	0.339	0.015	0	Cycling CD8 ab T cells
BIRC5	0	1.06198	0.651	0.062	0	Cycling CD8 ab T cells
CCNB2	0	0.559314	0.319	0.011	0	Cycling CD8 ab T cells
CDC20	0	0.64417	0.317	0.013	0	Cycling CD8 ab T cells
CDCA3	0	0.452912	0.274	0.011	0	Cycling CD8 ab T cells
CDCA8	0	0.614038	0.324	0.013	0	Cycling CD8 ab T cells
CENPA	0	0.554948	0.307	0.014	0	Cycling CD8 ab T cells
CENPF	0	1.08535	0.486	0.038	0	Cycling CD8 ab T cells
DLGAP5	0	0.803443	0.424	0.015	0	Cycling CD8 ab T cells
DUT	0	1.79976	0.945	0.194	0	Cycling CD8 ab T cells
ENSSSCG00000004782	0	0.4718	0.274	0.01	0	Cycling CD8 ab T cells
ENSSSCG00000004969	0	0.636563	0.347	0.019	0	Cycling CD8 ab T cells
ENSSSCG00000026302	0	0.811305	0.404	0.019	0	Cycling CD8 ab T cells
ENSSSCG00000034913	0	0.464334	0.314	0.017	0	Cycling CD8 ab T cells
HIST1H2AG	0	0.742948	0.499	0.036	0	Cycling CD8 ab T cells
HMMR	0	0.664128	0.357	0.019	0	Cycling CD8 ab T cells
KIF11	0	0.64926	0.354	0.013	0	Cycling CD8 ab T cells
KIF15	0	0.473239	0.262	0.011	0	Cycling CD8 ab T cells
KIFC1	0	0.726182	0.424	0.025	0	Cycling CD8 ab T cells
MTFR2	0	0.514014	0.354	0.015	0	Cycling CD8 ab T cells
NCAPG	0	0.547744	0.307	0.015	0	Cycling CD8 ab T cells
NCAPH	0	0.463199	0.297	0.012	0	Cycling CD8 ab T cells
NDC80	0	0.504905	0.292	0.013	0	Cycling CD8 ab T cells
PCLAF	0	1.96821	0.805	0.067	0	Cycling CD8 ab T cells
SGO1	0	0.590178	0.309	0.013	0	Cycling CD8 ab T cells
SGO2	0	0.659875	0.319	0.015	0	Cycling CD8 ab T cells
SMC2	0	1.07207	0.666	0.085	0	Cycling CD8 ab T cells
SPC24	0	0.901841	0.581	0.037	0	Cycling CD8 ab T cells
TK1	0	1.10447	0.544	0.03	0	Cycling CD8 ab T cells
TOP2A	0	1.41807	0.559	0.03	0	Cycling CD8 ab T cells
TPX2	0	1.14919	0.549	0.033	0	Cycling CD8 ab T cells
UBE2C	0	1.56799	0.526	0.04	0	Cycling CD8 ab T cells
SHCBP1	1.00984e-307	0.440998	0.297	0.015	1.54172e-303	Cycling CD8 ab T cells
AURKB	4.80855e-307	0.497818	0.252	0.01	7.34121e-303	Cycling CD8 ab T cells
ENSSSCG00000010214	3.16353e-305	0.770395	0.434	0.035	4.82976e-301	Cycling CD8 ab T cells
UHRF1	1.93982e-292	0.552969	0.322	0.019	2.96152e-288	Cycling CD8 ab T cells
KIF4A	7.62786e-292	0.38823	0.234	0.009	1.16455e-287	Cycling CD8 ab T cells
NUF2	6.42653e-283	0.560174	0.372	0.027	9.81138e-279	Cycling CD8 ab T cells
ZNF367	5.10254e-281	0.489777	0.314	0.019	7.79005e-277	Cycling CD8 ab T cells
CENPS	2.17261e-275	0.445819	0.329	0.021	3.31693e-271	Cycling CD8 ab T cells
ASPM	2.3992e-274	0.545633	0.234	0.01	3.66286e-270	Cycling CD8 ab T cells
LMNB1	9.182e-271	0.715351	0.564	0.067	1.40182e-266	Cycling CD8 ab T cells
CKAP2	7.19115e-266	0.452952	0.242	0.011	1.09787e-261	Cycling CD8 ab T cells
BUB1	3.46327e-263	0.390438	0.219	0.009	5.28738e-259	Cycling CD8 ab T cells
MCM3	2.22329e-262	0.563825	0.307	0.02	3.3943e-258	Cycling CD8 ab T cells
MYBL2	1.37637e-261	0.403047	0.287	0.017	2.10131e-257	Cycling CD8 ab T cells
TCF19	4.10578e-259	0.431986	0.257	0.013	6.26829e-255	Cycling CD8 ab T cells
CDT1	8.59034e-258	0.491383	0.367	0.029	1.31149e-253	Cycling CD8 ab T cells
CLSPN	4.10852e-257	0.65324	0.449	0.045	6.27248e-253	Cycling CD8 ab T cells
KIF2C	4.7804e-257	0.349199	0.224	0.01	7.29823e-253	Cycling CD8 ab T cells
PBK	1.18348e-245	0.315657	0.222	0.01	1.80682e-241	Cycling CD8 ab T cells
ENSSSCG00000032946	7.63182e-238	0.364823	0.227	0.011	1.16515e-233	Cycling CD8 ab T cells
ENSSSCG00000039107	1.11218e-235	0.387508	0.222	0.011	1.69797e-231	Cycling CD8 ab T cells
KIF22	3.41406e-233	0.372521	0.232	0.012	5.21224e-229	Cycling CD8 ab T cells
ATAD2	1.53647e-232	0.680285	0.439	0.047	2.34573e-228	Cycling CD8 ab T cells
E2F8	9.86595e-230	0.304281	0.17	0.006	1.50624e-225	Cycling CD8 ab T cells
KIF20A	5.69368e-226	0.33084	0.187	0.007	8.69255e-222	Cycling CD8 ab T cells
ESCO2	6.11411e-222	0.264136	0.192	0.008	9.33441e-218	Cycling CD8 ab T cells
ORC1	1.35879e-220	0.339135	0.252	0.015	2.07446e-216	Cycling CD8 ab T cells
ENSSSCG00000039370	2.5823e-219	0.272191	0.167	0.006	3.9424e-215	Cycling CD8 ab T cells
CENPN	1.21387e-216	0.32176	0.232	0.013	1.85321e-212	Cycling CD8 ab T cells
CENPU	5.83024e-215	0.446956	0.299	0.023	8.90103e-211	Cycling CD8 ab T cells
NEK2	1.19784e-214	0.273597	0.175	0.007	1.82874e-210	Cycling CD8 ab T cells
MCM2	4.1058e-213	0.388059	0.274	0.02	6.26833e-209	Cycling CD8 ab T cells
STMN1	5.29886e-213	1.63938	0.918	0.326	8.08976e-209	Cycling CD8 ab T cells
MELK	9.44445e-213	0.27842	0.177	0.007	1.44188e-208	Cycling CD8 ab T cells
BBS7	4.47937e-208	0.53295	0.334	0.03	6.83866e-204	Cycling CD8 ab T cells
TUBB	8.63469e-207	1.47676	0.873	0.275	1.31826e-202	Cycling CD8 ab T cells
CENPE	4.11636e-206	0.931525	0.579	0.093	6.28445e-202	Cycling CD8 ab T cells
ENSSSCG00000000002	2.19648e-203	0.255376	0.165	0.006	3.35337e-199	Cycling CD8 ab T cells
FABP3	7.44774e-203	0.745215	0.571	0.091	1.13705e-198	Cycling CD8 ab T cells
CCNB1	4.23335e-201	0.509513	0.274	0.021	6.46306e-197	Cycling CD8 ab T cells
MXD3	6.2077e-199	0.493061	0.317	0.029	9.4773e-195	Cycling CD8 ab T cells
ENSSSCG00000007493	1.72852e-193	0.486594	0.272	0.021	2.63894e-189	Cycling CD8 ab T cells
MIS18A	5.58327e-192	0.280863	0.207	0.012	8.52398e-188	Cycling CD8 ab T cells
RACGAP1	1.19987e-190	0.362606	0.247	0.018	1.83184e-186	Cycling CD8 ab T cells
CKS1B	2.15909e-190	0.945627	0.691	0.139	3.29628e-186	Cycling CD8 ab T cells
MAD2L1	1.97246e-188	0.570513	0.529	0.08	3.01136e-184	Cycling CD8 ab T cells
MCM7	1.4206e-182	0.666724	0.536	0.086	2.16883e-178	Cycling CD8 ab T cells
MCM4	7.66869e-182	0.543895	0.382	0.045	1.17078e-177	Cycling CD8 ab T cells
HMGB2	1.9145e-181	1.79558	0.975	0.523	2.92287e-177	Cycling CD8 ab T cells
POC1A	2.71283e-181	0.378535	0.309	0.03	4.14167e-177	Cycling CD8 ab T cells
ENSSSCG00000031741	6.56805e-177	0.877847	0.599	0.114	1.00274e-172	Cycling CD8 ab T cells
EZH2	2.48801e-176	0.507988	0.419	0.055	3.79844e-172	Cycling CD8 ab T cells
ENSSSCG00000031117	2.75786e-176	0.632054	0.571	0.098	4.21043e-172	Cycling CD8 ab T cells
CEP55	1.64303e-175	0.387789	0.239	0.018	2.50841e-171	Cycling CD8 ab T cells
CENPM	1.0071e-173	0.373823	0.324	0.034	1.53754e-169	Cycling CD8 ab T cells
ENSSSCG00000000194	7.30441e-173	0.251438	0.157	0.007	1.11516e-168	Cycling CD8 ab T cells
FBXO5	2.2388e-172	0.26586	0.172	0.009	3.41797e-168	Cycling CD8 ab T cells
MCM6	1.88991e-170	0.5417	0.444	0.063	2.88533e-166	Cycling CD8 ab T cells
NCAPD2	1.01053e-168	0.336546	0.214	0.015	1.54278e-164	Cycling CD8 ab T cells
UBE2T	2.81457e-166	0.492762	0.387	0.05	4.29701e-162	Cycling CD8 ab T cells
CDKN3	8.26995e-166	0.420427	0.299	0.03	1.26257e-161	Cycling CD8 ab T cells
UBE2S	6.11026e-163	0.467132	0.367	0.046	9.32853e-159	Cycling CD8 ab T cells
H2AFZ	1.45664e-161	1.28698	0.96	0.512	2.22385e-157	Cycling CD8 ab T cells
PIMREG	1.54485e-161	0.270095	0.142	0.006	2.35852e-157	Cycling CD8 ab T cells
CIP2A	8.2987e-161	0.295345	0.232	0.019	1.26696e-156	Cycling CD8 ab T cells
RAD51AP1	1.37166e-159	0.273004	0.197	0.013	2.09411e-155	Cycling CD8 ab T cells
CBX5	4.96393e-158	0.536136	0.474	0.076	7.57843e-154	Cycling CD8 ab T cells
KPNA2	6.10149e-156	0.741	0.471	0.079	9.31515e-152	Cycling CD8 ab T cells
TUBB4B	2.38887e-150	0.935749	0.621	0.14	3.64709e-146	Cycling CD8 ab T cells
MND1	5.44784e-149	0.323474	0.287	0.031	8.31722e-145	Cycling CD8 ab T cells
HMGN2	1.82293e-147	1.09664	0.993	0.793	2.78307e-143	Cycling CD8 ab T cells
LYAR	8.75102e-145	0.477478	0.416	0.064	1.33602e-140	Cycling CD8 ab T cells
KIF20B	8.98138e-145	0.539608	0.397	0.059	1.37119e-140	Cycling CD8 ab T cells
SKA2	3.82023e-143	0.529059	0.389	0.058	5.83235e-139	Cycling CD8 ab T cells
MCM5	3.40375e-141	0.349427	0.267	0.028	5.19651e-137	Cycling CD8 ab T cells
HIST1H2AB	2.17809e-133	1.98077	0.855	0.355	3.32529e-129	Cycling CD8 ab T cells
RFC4	2.03005e-132	0.378551	0.352	0.051	3.09928e-128	Cycling CD8 ab T cells
TMPO	7.72896e-129	0.449341	0.364	0.056	1.17998e-124	Cycling CD8 ab T cells
B2M	1.17509e-126	-0.64135	0.998	1	1.79401e-122	Cycling CD8 ab T cells
TUBA1B	1.85556e-126	1.36144	0.97	0.698	2.83288e-122	Cycling CD8 ab T cells
ENSSSCG00000035209	2.24401e-124	0.71415	0.718	0.196	3.42594e-120	Cycling CD8 ab T cells
POLD1	2.41908e-122	0.29561	0.227	0.024	3.69321e-118	Cycling CD8 ab T cells
ENSSSCG00000008677	2.55365e-120	0.49674	0.436	0.081	3.89866e-116	Cycling CD8 ab T cells
HELLS	8.01667e-120	0.350326	0.334	0.05	1.22391e-115	Cycling CD8 ab T cells
ENSSSCG00000009327	1.24237e-119	0.932358	0.99	0.811	1.89673e-115	Cycling CD8 ab T cells
CCDC34	2.06958e-119	0.386726	0.337	0.051	3.15962e-115	Cycling CD8 ab T cells
CENPW	9.99999e-119	0.465262	0.491	0.1	1.5267e-114	Cycling CD8 ab T cells
ENSSSCG00000016737	7.60322e-118	0.655742	0.998	0.964	1.16078e-113	Cycling CD8 ab T cells
RPA3	5.91217e-116	0.727801	0.741	0.226	9.02611e-112	Cycling CD8 ab T cells
ATAD5	4.13127e-115	0.414475	0.374	0.063	6.30722e-111	Cycling CD8 ab T cells
DDX39A	5.06898e-115	0.495675	0.541	0.12	7.73881e-111	Cycling CD8 ab T cells
HIST1H1D	2.69238e-112	0.487969	0.322	0.05	4.11045e-108	Cycling CD8 ab T cells
ENSSSCG00000028695	1.46232e-110	0.301008	0.175	0.016	2.23252e-106	Cycling CD8 ab T cells
HMGA1	3.71073e-110	0.591989	0.616	0.159	5.66517e-106	Cycling CD8 ab T cells
SMC4	1.56374e-106	0.966897	0.813	0.315	2.38735e-102	Cycling CD8 ab T cells
PCNA	1.67466e-106	0.896771	0.693	0.227	2.5567e-102	Cycling CD8 ab T cells
TYMS	6.84335e-105	0.670225	0.686	0.205	1.04477e-100	Cycling CD8 ab T cells
NCAPD3	1.6872e-104	0.27941	0.204	0.022	2.57584e-100	Cycling CD8 ab T cells
DNAJC9	1.0238e-103	0.388829	0.434	0.088	1.56303e-99	Cycling CD8 ab T cells
BTG1	1.04124e-103	-1.04471	0.905	0.952	1.58966e-99	Cycling CD8 ab T cells
TOPBP1	5.30738e-102	0.34468	0.319	0.052	8.10278e-98	Cycling CD8 ab T cells
CENPH	1.51765e-101	0.30164	0.292	0.045	2.317e-97	Cycling CD8 ab T cells
ENSSSCG00000005453	2.98764e-101	0.826862	0.87	0.437	4.56124e-97	Cycling CD8 ab T cells
ENSSSCG00000001229	1.31491e-100	-0.549268	0.998	1	2.00748e-96	Cycling CD8 ab T cells
KNSTRN	1.50079e-98	0.281479	0.212	0.026	2.29126e-94	Cycling CD8 ab T cells
CD8B	3.29262e-98	0.528785	0.621	0.167	5.02685e-94	Cycling CD8 ab T cells
HIST2H2AC	4.08596e-96	0.457747	0.339	0.062	6.23804e-92	Cycling CD8 ab T cells
USP1	2.64821e-95	0.527678	0.606	0.166	4.04302e-91	Cycling CD8 ab T cells
ENSSSCG00000012997	5.30511e-95	0.300133	0.272	0.042	8.09931e-91	Cycling CD8 ab T cells
ENSSSCG00000034853	1.82354e-91	0.4688	0.227	0.031	2.78399e-87	Cycling CD8 ab T cells
RPA2	1.87594e-91	0.360121	0.464	0.106	2.864e-87	Cycling CD8 ab T cells
TMSB10	8.1901e-91	0.438116	1	1	1.25038e-86	Cycling CD8 ab T cells
DNMT1	1.19374e-90	0.571986	0.656	0.198	1.82248e-86	Cycling CD8 ab T cells
FANCI	1.26621e-88	0.262029	0.2	0.025	1.93312e-84	Cycling CD8 ab T cells
ENSSSCG00000035544	3.60431e-88	0.596584	0.424	0.101	5.50269e-84	Cycling CD8 ab T cells
RPS27	6.90023e-87	-0.401097	1	1	1.05346e-82	Cycling CD8 ab T cells
RAN	4.34382e-84	0.682028	0.958	0.678	6.63171e-80	Cycling CD8 ab T cells
RANBP1	8.74627e-84	0.661036	0.788	0.308	1.33529e-79	Cycling CD8 ab T cells
GSR	1.29291e-82	0.266034	0.284	0.05	1.97389e-78	Cycling CD8 ab T cells
H2AFV	6.65514e-82	0.734712	0.94	0.614	1.01604e-77	Cycling CD8 ab T cells
RNASEH2B	9.84671e-82	0.354032	0.414	0.095	1.5033e-77	Cycling CD8 ab T cells
WDR76	1.23172e-81	0.263893	0.254	0.042	1.88046e-77	Cycling CD8 ab T cells
NUCKS1	5.66531e-81	0.666117	0.855	0.363	8.64922e-77	Cycling CD8 ab T cells
GINS2	5.92611e-81	0.269699	0.279	0.05	9.04739e-77	Cycling CD8 ab T cells
ANXA2	1.17372e-80	0.337737	0.382	0.085	1.79192e-76	Cycling CD8 ab T cells
CYTB	5.309e-80	0.597368	0.988	0.936	8.10525e-76	Cycling CD8 ab T cells
SNRPF	6.00154e-80	0.620013	0.845	0.364	9.16255e-76	Cycling CD8 ab T cells
CKS2	8.81071e-80	0.917155	0.833	0.399	1.34513e-75	Cycling CD8 ab T cells
RFESD	1.81578e-79	0.31254	0.374	0.082	2.77215e-75	Cycling CD8 ab T cells
ORC6	1.58124e-78	0.271008	0.329	0.066	2.41408e-74	Cycling CD8 ab T cells
RFC3	5.224e-78	0.291848	0.312	0.062	7.97548e-74	Cycling CD8 ab T cells
ACTG1	1.85463e-77	0.620879	0.995	0.956	2.83146e-73	Cycling CD8 ab T cells
CKAP5	1.16125e-76	0.357992	0.282	0.053	1.77288e-72	Cycling CD8 ab T cells
LSM6	4.68459e-75	0.422153	0.589	0.177	7.15197e-71	Cycling CD8 ab T cells
ALYREF	8.66872e-75	0.251745	0.319	0.065	1.32345e-70	Cycling CD8 ab T cells
ENSSSCG00000016679	2.9823e-74	0.289421	0.319	0.066	4.55308e-70	Cycling CD8 ab T cells
COX7A2	1.97802e-73	0.585157	0.963	0.692	3.01984e-69	Cycling CD8 ab T cells
GAPDH	5.09796e-73	0.666822	0.98	0.783	7.78306e-69	Cycling CD8 ab T cells
LGALS1	1.22261e-72	0.50773	0.369	0.088	1.86656e-68	Cycling CD8 ab T cells
GON7	1.7473e-72	0.432823	0.584	0.181	2.6676e-68	Cycling CD8 ab T cells
MYO1F	2.11538e-72	0.281337	0.406	0.098	3.22954e-68	Cycling CD8 ab T cells
SNRPD1	5.12936e-72	0.598413	0.865	0.419	7.83099e-68	Cycling CD8 ab T cells
POMP	5.5047e-72	0.605247	0.848	0.39	8.40403e-68	Cycling CD8 ab T cells
IFI30	8.60052e-72	0.395133	0.504	0.143	1.31304e-67	Cycling CD8 ab T cells
ENSSSCG00000032060	6.87934e-70	0.418016	0.539	0.162	1.05027e-65	Cycling CD8 ab T cells
GZMK	7.50831e-69	0.320898	0.511	0.147	1.14629e-64	Cycling CD8 ab T cells
ENSSSCG00000034129	7.99121e-69	0.330601	0.496	0.14	1.22002e-64	Cycling CD8 ab T cells
IGFBP2	3.46123e-68	0.38718	0.342	0.08	5.28426e-64	Cycling CD8 ab T cells
ATP5MC3	6.76852e-68	0.598942	0.83	0.406	1.03335e-63	Cycling CD8 ab T cells
MT1A	9.99088e-68	0.365304	0.122	0.013	1.52531e-63	Cycling CD8 ab T cells
MTHFD1	8.32669e-67	0.272301	0.292	0.062	1.27124e-62	Cycling CD8 ab T cells
FLNA	1.2712e-66	0.315753	0.287	0.06	1.94075e-62	Cycling CD8 ab T cells
PRDX3	2.60159e-66	0.438794	0.638	0.216	3.97185e-62	Cycling CD8 ab T cells
SIVA1	2.66605e-66	0.533984	0.673	0.247	4.07026e-62	Cycling CD8 ab T cells
GMNN	2.83422e-66	0.272721	0.377	0.093	4.327e-62	Cycling CD8 ab T cells
ITM2B	3.06941e-66	-0.946448	0.738	0.81	4.68606e-62	Cycling CD8 ab T cells
SNRPE	3.7752e-66	0.576126	0.943	0.607	5.7636e-62	Cycling CD8 ab T cells
CCDC167	8.27892e-66	0.287814	0.411	0.108	1.26394e-61	Cycling CD8 ab T cells
TPT1	1.67554e-65	-0.391976	1	1	2.55805e-61	Cycling CD8 ab T cells
PFKP	2.15248e-65	0.351139	0.551	0.169	3.2862e-61	Cycling CD8 ab T cells
CORO1A	1.153e-62	0.527427	0.973	0.815	1.76029e-58	Cycling CD8 ab T cells
DDX5	1.78001e-62	-0.683826	0.948	0.936	2.71755e-58	Cycling CD8 ab T cells
ENSSSCG00000026064	2.76063e-62	0.514491	0.843	0.382	4.21466e-58	Cycling CD8 ab T cells
ENSSSCG00000038989	9.56664e-62	0.48565	0.613	0.217	1.46054e-57	Cycling CD8 ab T cells
SRGN	2.94249e-61	-0.86757	0.94	0.936	4.4923e-57	Cycling CD8 ab T cells
TMEM71	5.20415e-61	0.340592	0.354	0.09	7.94518e-57	Cycling CD8 ab T cells
SAT1	8.00083e-61	-0.709343	0.955	0.957	1.22149e-56	Cycling CD8 ab T cells
HIST1H1E	1.39341e-60	0.372535	0.334	0.083	2.12731e-56	Cycling CD8 ab T cells
ENSSSCG00000024776	2.03154e-60	0.541118	0.898	0.58	3.10156e-56	Cycling CD8 ab T cells
CALM3	5.84672e-60	0.435041	0.778	0.313	8.92619e-56	Cycling CD8 ab T cells
ACOT7	9.4278e-60	0.291044	0.494	0.149	1.43934e-55	Cycling CD8 ab T cells
ENSSSCG00000037565	1.96593e-59	0.32854	0.252	0.053	3.00139e-55	Cycling CD8 ab T cells
NDUFA8	6.25028e-59	0.34666	0.611	0.207	9.54231e-55	Cycling CD8 ab T cells
ENSSSCG00000003914	7.24551e-59	0.588799	0.9	0.534	1.10617e-54	Cycling CD8 ab T cells
ENSSSCG00000007609	8.50947e-59	0.301649	0.509	0.157	1.29914e-54	Cycling CD8 ab T cells
SMC1A	2.52171e-58	0.421517	0.556	0.188	3.8499e-54	Cycling CD8 ab T cells
ACTB	5.9527e-58	0.660555	0.998	0.954	9.08799e-54	Cycling CD8 ab T cells
ENSSSCG00000016711	7.5356e-58	0.391443	0.706	0.265	1.15046e-53	Cycling CD8 ab T cells
MDH1	1.52002e-56	0.483756	0.701	0.289	2.32062e-52	Cycling CD8 ab T cells
ENSSSCG00000039071	2.74236e-56	0.48755	0.953	0.6	4.18676e-52	Cycling CD8 ab T cells
LSM2	3.11016e-56	0.432865	0.733	0.292	4.74827e-52	Cycling CD8 ab T cells
HSBP1	9.41174e-54	0.314798	0.571	0.196	1.43689e-49	Cycling CD8 ab T cells
ENSSSCG00000014969	1.01119e-53	0.278209	0.411	0.121	1.54378e-49	Cycling CD8 ab T cells
RBBP7	1.41322e-53	0.293087	0.451	0.14	2.15756e-49	Cycling CD8 ab T cells
NANS	2.38698e-53	0.505212	0.753	0.341	3.64421e-49	Cycling CD8 ab T cells
BATF	1.21333e-52	0.300783	0.554	0.188	1.85239e-48	Cycling CD8 ab T cells
ENSSSCG00000006830	1.62127e-52	0.390773	0.651	0.249	2.47519e-48	Cycling CD8 ab T cells
ENSSSCG00000017032	2.44952e-52	0.27047	0.344	0.094	3.73969e-48	Cycling CD8 ab T cells
SMARCB1	5.23177e-52	0.289052	0.484	0.155	7.98734e-48	Cycling CD8 ab T cells
PTMA	5.74823e-52	0.300834	1	1	8.77582e-48	Cycling CD8 ab T cells
RAD21	6.16843e-52	0.47411	0.648	0.255	9.41735e-48	Cycling CD8 ab T cells
BUB3	1.87467e-51	0.300549	0.596	0.209	2.86206e-47	Cycling CD8 ab T cells
ND4	2.80612e-51	0.416723	0.993	0.978	4.2841e-47	Cycling CD8 ab T cells
FABP5	3.12272e-51	0.267895	0.177	0.032	4.76746e-47	Cycling CD8 ab T cells
ENSSSCG00000020870	4.81105e-51	0.254152	0.357	0.1	7.34503e-47	Cycling CD8 ab T cells
TIMM8B	2.07379e-50	0.328592	0.591	0.215	3.16605e-46	Cycling CD8 ab T cells
MRPS12	2.50605e-50	0.272989	0.479	0.155	3.82598e-46	Cycling CD8 ab T cells
RPL23	3.24132e-50	-0.359062	0.998	1	4.94853e-46	Cycling CD8 ab T cells
ENSSSCG00000000377	1.13892e-49	0.308269	0.576	0.203	1.73879e-45	Cycling CD8 ab T cells
ENSSSCG00000038507	4.0857e-49	-0.295902	1	0.999	6.23763e-45	Cycling CD8 ab T cells
MRPS25	5.76037e-49	0.296066	0.576	0.205	8.79435e-45	Cycling CD8 ab T cells
HNRNPD	1.10384e-48	0.256217	0.516	0.175	1.68523e-44	Cycling CD8 ab T cells
COX3	1.59745e-48	0.315392	0.99	0.998	2.43882e-44	Cycling CD8 ab T cells
CD8A	1.65025e-48	0.458221	0.865	0.46	2.51944e-44	Cycling CD8 ab T cells
PKM	4.80192e-48	0.431486	0.833	0.41	7.3311e-44	Cycling CD8 ab T cells
ERH	3.3765e-47	0.460212	0.885	0.531	5.1549e-43	Cycling CD8 ab T cells
ENSSSCG00000034314	4.18975e-47	0.394207	0.766	0.343	6.39649e-43	Cycling CD8 ab T cells
SLBP	5.00261e-47	0.26025	0.411	0.129	7.63749e-43	Cycling CD8 ab T cells
COX5B	9.86667e-47	0.402338	0.968	0.779	1.50634e-42	Cycling CD8 ab T cells
SLC25A6	1.15189e-45	0.36771	0.993	0.911	1.75859e-41	Cycling CD8 ab T cells
ENSSSCG00000013232	2.17656e-45	0.292683	0.491	0.173	3.32296e-41	Cycling CD8 ab T cells
MIS18BP1	2.41241e-45	0.263031	0.431	0.142	3.68302e-41	Cycling CD8 ab T cells
CDK4	3.47365e-45	0.289509	0.531	0.191	5.30322e-41	Cycling CD8 ab T cells
AP2S1	6.49879e-45	0.37401	0.728	0.32	9.9217e-41	Cycling CD8 ab T cells
LSM8	1.39805e-44	0.32381	0.688	0.281	2.13441e-40	Cycling CD8 ab T cells
UCHL5	2.4041e-44	0.299129	0.641	0.248	3.67034e-40	Cycling CD8 ab T cells
C12orf45	6.45371e-44	0.257841	0.469	0.161	9.85288e-40	Cycling CD8 ab T cells
CCL3L1	7.9916e-44	0.664136	0.359	0.117	1.22008e-39	Cycling CD8 ab T cells
ENSSSCG00000002449	1.76788e-43	0.318752	0.673	0.272	2.69902e-39	Cycling CD8 ab T cells
ACP1	2.72824e-43	0.392149	0.768	0.352	4.16521e-39	Cycling CD8 ab T cells
SRSF10	2.98741e-43	0.374223	0.696	0.295	4.56088e-39	Cycling CD8 ab T cells
RGS1	4.29995e-43	-0.967387	0.763	0.794	6.56473e-39	Cycling CD8 ab T cells
SLIRP	5.41564e-43	0.277088	0.579	0.22	8.26805e-39	Cycling CD8 ab T cells
NDUFB6	5.73782e-43	0.317756	0.613	0.243	8.75993e-39	Cycling CD8 ab T cells
ENSSSCG00000007088	7.84514e-43	0.302469	0.688	0.286	1.19772e-38	Cycling CD8 ab T cells
SMC3	9.92916e-43	0.409075	0.761	0.353	1.51588e-38	Cycling CD8 ab T cells
ENSSSCG00000034448	1.31591e-42	-0.334397	1	0.999	2.009e-38	Cycling CD8 ab T cells
ENSSSCG00000001075	1.51767e-42	0.403479	0.756	0.349	2.31702e-38	Cycling CD8 ab T cells
ENSSSCG00000036350	2.82575e-42	0.397531	0.99	0.884	4.31407e-38	Cycling CD8 ab T cells
ENSSSCG00000030300	4.23767e-42	0.417454	0.195	0.044	6.46965e-38	Cycling CD8 ab T cells
CFL1	4.30671e-42	0.332632	0.993	0.937	6.57505e-38	Cycling CD8 ab T cells
MS4A1	1.27858e-41	0.578299	0.122	0.02	1.952e-37	Cycling CD8 ab T cells
YWHAQ	3.12046e-41	0.334671	0.703	0.302	4.764e-37	Cycling CD8 ab T cells
SNRPD3	3.21495e-41	0.385783	0.711	0.321	4.90826e-37	Cycling CD8 ab T cells
IFNG	3.93857e-41	0.514572	0.434	0.158	6.01302e-37	Cycling CD8 ab T cells
ENSSSCG00000036114	4.01448e-41	0.529603	0.748	0.396	6.12891e-37	Cycling CD8 ab T cells
RGS19	6.99259e-41	0.260066	0.554	0.21	1.06756e-36	Cycling CD8 ab T cells
ENSSSCG00000028485	1.16381e-40	0.3624	0.985	0.918	1.77679e-36	Cycling CD8 ab T cells
PSMB1	1.488e-40	0.42112	0.873	0.502	2.27173e-36	Cycling CD8 ab T cells
NDUFB7	2.01272e-40	0.406517	0.818	0.417	3.07282e-36	Cycling CD8 ab T cells
SSRP1	2.15468e-40	0.262586	0.504	0.185	3.28955e-36	Cycling CD8 ab T cells
ISG20	2.47018e-40	0.285452	0.384	0.13	3.77122e-36	Cycling CD8 ab T cells
MDH2	4.27609e-40	0.307767	0.529	0.204	6.5283e-36	Cycling CD8 ab T cells
SNRPA1	6.24861e-40	0.266262	0.556	0.215	9.53976e-36	Cycling CD8 ab T cells
ENSSSCG00000040273	9.17692e-40	-0.286931	1	0.999	1.40104e-35	Cycling CD8 ab T cells
SARNP	1.27286e-39	0.256753	0.539	0.206	1.94327e-35	Cycling CD8 ab T cells
CLTA	3.85818e-39	0.284674	0.676	0.286	5.89028e-35	Cycling CD8 ab T cells
CD6	1.01008e-38	0.276308	0.521	0.201	1.54209e-34	Cycling CD8 ab T cells
ENSSSCG00000017928	1.22812e-38	0.28313	0.623	0.255	1.87497e-34	Cycling CD8 ab T cells
COX17	1.2995e-38	0.423945	0.888	0.576	1.98395e-34	Cycling CD8 ab T cells
CD79B	1.58616e-38	0.59687	0.219	0.059	2.42159e-34	Cycling CD8 ab T cells
DYNLL1	3.48609e-38	0.382248	0.815	0.415	5.32221e-34	Cycling CD8 ab T cells
COTL1	4.58582e-38	0.451861	0.91	0.668	7.00116e-34	Cycling CD8 ab T cells
ENSSSCG00000003849	4.63235e-38	0.283269	0.643	0.269	7.0722e-34	Cycling CD8 ab T cells
RALY	5.69871e-38	0.352121	0.778	0.372	8.70022e-34	Cycling CD8 ab T cells
LBR	6.18863e-38	0.264617	0.504	0.192	9.44818e-34	Cycling CD8 ab T cells
COX7B	7.04815e-38	0.333264	0.983	0.861	1.07604e-33	Cycling CD8 ab T cells
ENSSSCG00000030295	9.0973e-38	0.368177	0.728	0.342	1.38888e-33	Cycling CD8 ab T cells
FCER1G	1.43028e-37	-1.4992	0.135	0.434	2.1836e-33	Cycling CD8 ab T cells
ENSSSCG00000014031	5.22758e-37	0.342531	0.698	0.307	7.98095e-33	Cycling CD8 ab T cells
ENSSSCG00000040857	6.34186e-37	0.408548	0.87	0.508	9.68212e-33	Cycling CD8 ab T cells
SNRPC	7.82797e-37	0.294129	0.731	0.321	1.1951e-32	Cycling CD8 ab T cells
ENSSSCG00000001341	1.24858e-36	-0.444623	0.96	0.942	1.9062e-32	Cycling CD8 ab T cells
HMCES	1.40651e-36	0.301561	0.603	0.249	2.14732e-32	Cycling CD8 ab T cells
LY86	2.04382e-36	0.255858	0.112	0.019	3.12031e-32	Cycling CD8 ab T cells
TPM3	3.12459e-36	0.356582	0.965	0.751	4.77032e-32	Cycling CD8 ab T cells
ARPC2	4.2226e-36	0.307277	0.995	0.925	6.44665e-32	Cycling CD8 ab T cells
ENO1	4.28879e-36	0.3548	0.97	0.814	6.5477e-32	Cycling CD8 ab T cells
HSD11B1L	6.56039e-36	-0.285478	0.995	0.996	1.00157e-31	Cycling CD8 ab T cells
ENSSSCG00000002907	8.43886e-36	0.360035	0.953	0.698	1.28836e-31	Cycling CD8 ab T cells
ENSSSCG00000012166	1.1412e-35	0.251229	0.581	0.238	1.74227e-31	Cycling CD8 ab T cells
NPM3	2.07639e-35	0.318195	0.409	0.149	3.17003e-31	Cycling CD8 ab T cells
CYCS	4.71774e-35	0.351232	0.848	0.474	7.20257e-31	Cycling CD8 ab T cells
ENSSSCG00000029066	5.23928e-35	0.283651	0.539	0.221	7.99881e-31	Cycling CD8 ab T cells
NUDT21	6.17292e-35	0.297321	0.651	0.281	9.4242e-31	Cycling CD8 ab T cells
KPNB1	1.9437e-34	0.276584	0.566	0.235	2.96745e-30	Cycling CD8 ab T cells
ENSSSCG00000039582	1.9494e-34	0.382881	0.85	0.509	2.97614e-30	Cycling CD8 ab T cells
ENSSSCG00000012961	2.09055e-34	0.315112	0.98	0.834	3.19165e-30	Cycling CD8 ab T cells
ENSSSCG00000037142	3.47726e-34	0.469477	0.938	0.676	5.30873e-30	Cycling CD8 ab T cells
PTBP1	3.88793e-34	0.270192	0.708	0.315	5.9357e-30	Cycling CD8 ab T cells
ENSSSCG00000010795	6.70847e-34	0.294052	0.711	0.33	1.02418e-29	Cycling CD8 ab T cells
S100A11	6.71544e-34	0.344789	0.414	0.16	1.02525e-29	Cycling CD8 ab T cells
UBB	1.77837e-33	-0.352097	0.998	0.996	2.71504e-29	Cycling CD8 ab T cells
ELL3	2.28379e-33	0.282142	0.112	0.021	3.48666e-29	Cycling CD8 ab T cells
ARHGDIA	7.91533e-33	0.326547	0.796	0.398	1.20843e-28	Cycling CD8 ab T cells
CNN2	1.83938e-32	0.336836	0.793	0.426	2.80819e-28	Cycling CD8 ab T cells
ENSSSCG00000015710	2.30304e-32	0.362956	0.935	0.649	3.51605e-28	Cycling CD8 ab T cells
LSM3	2.35429e-32	0.274567	0.648	0.286	3.5943e-28	Cycling CD8 ab T cells
ATP5PB	4.23158e-32	0.373061	0.893	0.591	6.46035e-28	Cycling CD8 ab T cells
RFC2	1.16689e-31	0.278238	0.626	0.28	1.78149e-27	Cycling CD8 ab T cells
HSPD1	2.91322e-31	0.367531	0.786	0.43	4.44761e-27	Cycling CD8 ab T cells
RPS14	2.91966e-31	-0.31593	0.993	0.984	4.45744e-27	Cycling CD8 ab T cells
ENSSSCG00000024313	4.13656e-31	0.28169	0.728	0.356	6.31529e-27	Cycling CD8 ab T cells
UQCR10	6.0705e-31	0.320845	0.776	0.411	9.26783e-27	Cycling CD8 ab T cells
PFN1	6.28472e-31	0.369488	0.97	0.799	9.59488e-27	Cycling CD8 ab T cells
TRAT1	7.1229e-31	-0.823011	0.741	0.739	1.08745e-26	Cycling CD8 ab T cells
NME1	1.33494e-30	0.275797	0.526	0.225	2.03805e-26	Cycling CD8 ab T cells
ND5	2.63721e-30	0.377258	0.938	0.691	4.02623e-26	Cycling CD8 ab T cells
TRDC	2.96145e-30	-2.43884	0.04	0.296	4.52125e-26	Cycling CD8 ab T cells
S100A4	3.75273e-30	0.395793	0.239	0.076	5.7293e-26	Cycling CD8 ab T cells
ENSSSCG00000034527	4.13208e-30	0.259612	0.736	0.349	6.30845e-26	Cycling CD8 ab T cells
ARPC5L	4.90629e-30	0.32525	0.83	0.439	7.49043e-26	Cycling CD8 ab T cells
EIF2S2	5.15919e-30	0.287361	0.733	0.359	7.87653e-26	Cycling CD8 ab T cells
ENSSSCG00000007743	7.29548e-30	0.294717	0.965	0.784	1.1138e-25	Cycling CD8 ab T cells
NDUFA1	1.67874e-29	0.272366	0.771	0.375	2.56293e-25	Cycling CD8 ab T cells
PIK3R1	2.09199e-29	-0.821952	0.631	0.675	3.19384e-25	Cycling CD8 ab T cells
NDUFS8	2.77159e-29	0.30386	0.798	0.414	4.23139e-25	Cycling CD8 ab T cells
ZFP36L2	3.9658e-29	-0.651925	0.793	0.811	6.05458e-25	Cycling CD8 ab T cells
ENSSSCG00000012517	5.87568e-29	0.250822	0.623	0.287	8.97039e-25	Cycling CD8 ab T cells
EIF1	1.95895e-28	-0.360574	0.993	0.99	2.99072e-24	Cycling CD8 ab T cells
TPI1	2.07384e-28	0.337063	0.87	0.538	3.16614e-24	Cycling CD8 ab T cells
ENSSSCG00000016100	3.50771e-28	0.292016	0.741	0.377	5.35522e-24	Cycling CD8 ab T cells
ND3	3.85097e-28	0.351509	0.935	0.75	5.87927e-24	Cycling CD8 ab T cells
HSPE1	4.97973e-28	0.357583	0.978	0.821	7.60256e-24	Cycling CD8 ab T cells
ENSSSCG00000023158	5.51375e-28	0.292649	0.781	0.417	8.41785e-24	Cycling CD8 ab T cells
ENSSSCG00000038359	5.86554e-28	0.280582	0.608	0.275	8.95492e-24	Cycling CD8 ab T cells
COX5A	8.45694e-28	0.340234	0.915	0.675	1.29112e-23	Cycling CD8 ab T cells
S100A6	1.32789e-27	0.25593	0.172	0.048	2.0273e-23	Cycling CD8 ab T cells
ENSSSCG00000000405	1.38377e-27	0.313585	0.935	0.695	2.1126e-23	Cycling CD8 ab T cells
NAP1L1	2.48497e-27	0.308372	0.898	0.582	3.79381e-23	Cycling CD8 ab T cells
TMEM258	3.11698e-27	0.290373	0.833	0.459	4.75869e-23	Cycling CD8 ab T cells
EIF4A1	4.05116e-27	0.349294	0.84	0.505	6.1849e-23	Cycling CD8 ab T cells
RPL34	4.29508e-27	-0.288446	1	0.997	6.5573e-23	Cycling CD8 ab T cells
HSPA8	4.64569e-27	0.329102	0.993	0.915	7.09258e-23	Cycling CD8 ab T cells
COX2	5.66317e-27	0.261965	0.998	0.999	8.64595e-23	Cycling CD8 ab T cells
NDUFB2	5.91762e-27	0.262726	0.723	0.369	9.03444e-23	Cycling CD8 ab T cells
WDR1	8.10107e-27	0.32441	0.8	0.468	1.23679e-22	Cycling CD8 ab T cells
ZNF70	1.29198e-26	0.721888	0.18	0.055	1.97247e-22	Cycling CD8 ab T cells
PSMB2	1.51651e-26	0.3203	0.85	0.512	2.31525e-22	Cycling CD8 ab T cells
ENSSSCG00000015337	2.64104e-26	0.292834	0.945	0.717	4.03208e-22	Cycling CD8 ab T cells
ENSSSCG00000017213	3.91388e-26	0.398575	0.87	0.612	5.97532e-22	Cycling CD8 ab T cells
DBI	3.97841e-26	0.314523	0.928	0.708	6.07384e-22	Cycling CD8 ab T cells
ATP5F1A	4.29226e-26	0.335016	0.908	0.633	6.55299e-22	Cycling CD8 ab T cells
KLRK1	4.36997e-26	-1.24998	0.259	0.462	6.67163e-22	Cycling CD8 ab T cells
ENSSSCG00000032166	6.6023e-26	0.295977	0.853	0.498	1.00797e-21	Cycling CD8 ab T cells
SRSF2	6.90876e-26	0.297759	0.863	0.523	1.05476e-21	Cycling CD8 ab T cells
PSMB4	1.3407e-25	0.273365	0.743	0.395	2.04684e-21	Cycling CD8 ab T cells
NPM1	8.99906e-25	0.354087	0.943	0.759	1.37389e-20	Cycling CD8 ab T cells
ARPC4	2.52748e-24	0.272531	0.898	0.537	3.8587e-20	Cycling CD8 ab T cells
ATP5PF	3.08897e-24	0.266712	0.935	0.652	4.71593e-20	Cycling CD8 ab T cells
TXNDC17	4.2891e-24	0.288955	0.796	0.452	6.54816e-20	Cycling CD8 ab T cells
PSMB8	7.75074e-24	0.284294	0.918	0.641	1.18331e-19	Cycling CD8 ab T cells
ENSSSCG00000013597	1.19866e-23	-0.273059	0.995	0.984	1.83e-19	Cycling CD8 ab T cells
MICOS10	1.23106e-23	0.286417	0.9	0.645	1.87945e-19	Cycling CD8 ab T cells
IFI6	3.0568e-23	-0.485484	0.953	0.949	4.66682e-19	Cycling CD8 ab T cells
RPSA	4.45875e-23	0.273149	0.998	0.984	6.80717e-19	Cycling CD8 ab T cells
ND1	1.09679e-22	0.302188	0.983	0.911	1.67447e-18	Cycling CD8 ab T cells
ID2	1.60031e-22	-0.688226	0.753	0.76	2.44319e-18	Cycling CD8 ab T cells
RTRAF	1.85733e-21	0.276874	0.89	0.581	2.83559e-17	Cycling CD8 ab T cells
CD3G	3.00612e-21	-0.43474	0.925	0.895	4.58945e-17	Cycling CD8 ab T cells
FTL	6.43274e-21	-0.336892	0.968	0.943	9.82086e-17	Cycling CD8 ab T cells
ENSSSCG00000002550	2.3074e-20	0.259559	0.943	0.724	3.5227e-16	Cycling CD8 ab T cells
SLC25A5	3.11826e-20	0.254121	0.741	0.445	4.76064e-16	Cycling CD8 ab T cells
PSMA6	3.62779e-20	0.252372	0.823	0.483	5.53855e-16	Cycling CD8 ab T cells
ATP5MC1	5.31324e-20	0.27351	0.791	0.481	8.11172e-16	Cycling CD8 ab T cells
NDUFS5	6.71879e-20	0.255871	0.875	0.587	1.02576e-15	Cycling CD8 ab T cells
SRSF5	8.0227e-20	-0.601922	0.736	0.693	1.22482e-15	Cycling CD8 ab T cells
ENSSSCG00000006395	1.47337e-19	0.251403	0.766	0.455	2.2494e-15	Cycling CD8 ab T cells
ENSSSCG00000023584	2.24727e-19	-0.834824	0.519	0.587	3.4309e-15	Cycling CD8 ab T cells
ATP5MD	2.25443e-19	0.273514	0.843	0.55	3.44184e-15	Cycling CD8 ab T cells
CCT2	2.69676e-19	0.263711	0.791	0.489	4.11714e-15	Cycling CD8 ab T cells
TCEA1	3.99293e-19	0.261028	0.646	0.325	6.09601e-15	Cycling CD8 ab T cells
CD63	6.27826e-19	-0.632745	0.474	0.552	9.58502e-15	Cycling CD8 ab T cells
PSMA7	7.50825e-18	0.264362	0.848	0.574	1.14628e-13	Cycling CD8 ab T cells
H3F3B	2.35625e-17	-0.360174	0.995	0.988	3.59729e-13	Cycling CD8 ab T cells
RPL5	9.60564e-17	-0.311814	0.968	0.911	1.46649e-12	Cycling CD8 ab T cells
CREM	1.96477e-16	-0.760814	0.608	0.615	2.99962e-12	Cycling CD8 ab T cells
ENSSSCG00000014540	2.18007e-16	-0.314295	0.968	0.965	3.32831e-12	Cycling CD8 ab T cells
ENSSSCG00000033697	4.04528e-16	0.253883	0.988	0.969	6.17594e-12	Cycling CD8 ab T cells
ISG15	6.55573e-16	-0.474104	0.761	0.787	1.00086e-11	Cycling CD8 ab T cells
ENSSSCG00000033909	4.24325e-15	-0.551638	0.663	0.628	6.47817e-11	Cycling CD8 ab T cells
ENSSSCG00000000638	4.99867e-15	-0.815951	0.03	0.179	7.63147e-11	Cycling CD8 ab T cells
PNRC1	1.64368e-14	-0.579819	0.638	0.61	2.50941e-10	Cycling CD8 ab T cells
CD2	2.45147e-13	-0.374463	0.9	0.819	3.74266e-09	Cycling CD8 ab T cells
EIF4A2	3.84196e-13	-0.30546	0.943	0.848	5.86552e-09	Cycling CD8 ab T cells
CDH17	6.89074e-13	-0.507275	0.007	0.126	1.05201e-08	Cycling CD8 ab T cells
GNLY	1.31428e-12	-1.54425	0.155	0.304	2.00651e-08	Cycling CD8 ab T cells
ENSSSCG00000036096	1.5124e-12	-0.480743	0.658	0.628	2.30898e-08	Cycling CD8 ab T cells
EVL	1.5864e-12	-0.359904	0.84	0.774	2.42195e-08	Cycling CD8 ab T cells
ATP6V1G1	1.99285e-12	-0.379825	0.825	0.712	3.04249e-08	Cycling CD8 ab T cells
DHRS3	5.0411e-12	-0.620528	0.125	0.252	7.69625e-08	Cycling CD8 ab T cells
ADGRG1	6.52849e-12	-0.852537	0.137	0.264	9.96705e-08	Cycling CD8 ab T cells
TYROBP	1.68982e-11	-0.697931	0.04	0.159	2.57985e-07	Cycling CD8 ab T cells
PLAC8	3.10905e-11	-0.575537	0.668	0.636	4.74659e-07	Cycling CD8 ab T cells
FOS	6.27475e-11	-0.846666	0.209	0.321	9.57966e-07	Cycling CD8 ab T cells
CTSC	9.68834e-11	-0.389178	0.875	0.771	1.47912e-06	Cycling CD8 ab T cells
ENSSSCG00000029160	2.14492e-10	-1.19272	0.219	0.329	3.27465e-06	Cycling CD8 ab T cells
CD3D	4.08712e-09	-0.415761	0.741	0.655	6.2398e-05	Cycling CD8 ab T cells
HSPB1	1.22384e-08	-0.345822	0.895	0.807	0.000186844	Cycling CD8 ab T cells
NFIL3	1.24992e-08	-0.54968	0.219	0.312	0.000190825	Cycling CD8 ab T cells
ENSSSCG00000033734	1.75961e-08	-0.410491	0.651	0.654	0.000268639	Cycling CD8 ab T cells
ENSSSCG00000040118	2.05888e-08	-0.4954	0.579	0.527	0.000314329	Cycling CD8 ab T cells
PNISR	2.11815e-08	-0.445894	0.613	0.555	0.000323377	Cycling CD8 ab T cells
ENSSSCG00000000640	4.22594e-08	-0.621884	0.08	0.184	0.000645174	Cycling CD8 ab T cells
KIT	6.6456e-08	-0.399567	0.022	0.103	0.00101458	Cycling CD8 ab T cells
ZFP36L1	1.02549e-07	-0.497279	0.653	0.587	0.00156562	Cycling CD8 ab T cells
CD96	1.06241e-07	-0.554244	0.232	0.305	0.00162198	Cycling CD8 ab T cells
TMBIM6	1.2882e-06	-0.278792	0.81	0.703	0.019667	Cycling CD8 ab T cells
SCG5	2.67875e-06	-0.508862	0.165	0.237	0.0408965	Cycling CD8 ab T cells
PCLAF	5.64726e-167	1.70046	0.822	0.082	8.62167e-163	Cycling gd T cells
TK1	1.96564e-119	0.914876	0.505	0.041	3.00095e-115	Cycling gd T cells
UBE2C	1.76657e-97	1.40284	0.505	0.05	2.69702e-93	Cycling gd T cells
ENSSSCG00000026302	2.01167e-94	0.591306	0.364	0.027	3.07122e-90	Cycling gd T cells
CENPS	1.28263e-91	0.521621	0.364	0.027	1.95819e-87	Cycling gd T cells
TPX2	7.53277e-90	0.775062	0.458	0.044	1.15003e-85	Cycling gd T cells
SPC24	3.62813e-88	0.623061	0.486	0.049	5.53907e-84	Cycling gd T cells
DLGAP5	8.53962e-86	0.426226	0.327	0.023	1.30374e-81	Cycling gd T cells
MTFR2	6.54556e-85	0.455911	0.318	0.023	9.99311e-81	Cycling gd T cells
TOP2A	2.19536e-83	0.868396	0.43	0.041	3.35165e-79	Cycling gd T cells
HMMR	2.471e-78	0.573953	0.327	0.026	3.77247e-74	Cycling gd T cells
BIRC5	1.02425e-76	0.905354	0.561	0.075	1.56373e-72	Cycling gd T cells
ZNF367	2.15482e-76	0.416458	0.318	0.025	3.28976e-72	Cycling gd T cells
UHRF1	4.67562e-76	0.520989	0.318	0.025	7.13827e-72	Cycling gd T cells
SGO2	5.33832e-76	0.502937	0.29	0.021	8.15001e-72	Cycling gd T cells
DUT	8.34625e-76	1.54042	0.879	0.209	1.27422e-71	Cycling gd T cells
KIF2C	1.56432e-74	0.344965	0.234	0.014	2.38825e-70	Cycling gd T cells
MCM2	3.55014e-74	0.484526	0.308	0.024	5.42e-70	Cycling gd T cells
CCNB2	6.4844e-74	0.349527	0.262	0.018	9.89974e-70	Cycling gd T cells
ASF1B	2.43046e-73	0.385078	0.29	0.022	3.71059e-69	Cycling gd T cells
SMC2	1.43723e-72	0.902462	0.636	0.097	2.19422e-68	Cycling gd T cells
ENSSSCG00000039107	4.31359e-70	0.383419	0.234	0.015	6.58556e-66	Cycling gd T cells
SGO1	9.61421e-69	0.373858	0.262	0.019	1.4678e-64	Cycling gd T cells
PRR11	1.53405e-68	0.295767	0.178	0.009	2.34203e-64	Cycling gd T cells
BUB1	4.41238e-67	0.339065	0.215	0.013	6.73639e-63	Cycling gd T cells
KIF11	7.14854e-67	0.499978	0.271	0.021	1.09137e-62	Cycling gd T cells
TCF19	1.66577e-66	0.372421	0.252	0.018	2.54313e-62	Cycling gd T cells
KIFC1	1.31283e-65	0.578387	0.346	0.034	2.00429e-61	Cycling gd T cells
ENSSSCG00000004969	8.0216e-64	0.441221	0.299	0.026	1.22466e-59	Cycling gd T cells
NCAPH	8.51471e-63	0.415803	0.243	0.018	1.29994e-58	Cycling gd T cells
SHCBP1	9.46563e-63	0.324837	0.262	0.021	1.44512e-58	Cycling gd T cells
ENSSSCG00000032946	2.8601e-62	0.461935	0.224	0.015	4.36652e-58	Cycling gd T cells
MYBL2	3.70386e-62	0.391732	0.271	0.022	5.65468e-58	Cycling gd T cells
LMNB1	6.73953e-62	0.670142	0.523	0.077	1.02892e-57	Cycling gd T cells
MCM3	4.41809e-61	0.431336	0.29	0.026	6.7451e-57	Cycling gd T cells
ENSSSCG00000034913	1.35076e-60	0.361568	0.271	0.023	2.06221e-56	Cycling gd T cells
CENPF	4.01056e-58	0.779852	0.393	0.048	6.12292e-54	Cycling gd T cells
CDCA8	3.12703e-57	0.365744	0.243	0.02	4.77404e-53	Cycling gd T cells
CENPA	1.59634e-56	0.438643	0.243	0.02	2.43713e-52	Cycling gd T cells
MCM4	4.42529e-55	0.573669	0.402	0.052	6.7561e-51	Cycling gd T cells
MCM6	5.25793e-55	0.63323	0.477	0.071	8.02728e-51	Cycling gd T cells
TUBB	1.17811e-53	1.31044	0.888	0.287	1.79862e-49	Cycling gd T cells
MCM10	1.67404e-53	0.293422	0.178	0.011	2.55576e-49	Cycling gd T cells
KIF4A	2.05241e-53	0.257854	0.196	0.014	3.13341e-49	Cycling gd T cells
CCNB1	2.08113e-52	0.428083	0.271	0.026	3.17726e-48	Cycling gd T cells
CDCA3	3.09601e-52	0.349806	0.215	0.017	4.72668e-48	Cycling gd T cells
STMN1	2.23772e-51	1.39893	0.916	0.337	3.41633e-47	Cycling gd T cells
ENSSSCG00000010214	3.55805e-51	0.540642	0.355	0.044	5.43208e-47	Cycling gd T cells
MIS18A	6.97776e-51	0.275589	0.206	0.016	1.06529e-46	Cycling gd T cells
NDC80	8.48724e-51	0.292967	0.224	0.019	1.29575e-46	Cycling gd T cells
MCM7	2.16744e-50	0.747567	0.533	0.096	3.30903e-46	Cycling gd T cells
CKAP2	3.01257e-50	0.360694	0.206	0.016	4.5993e-46	Cycling gd T cells
TRDC	4.5362e-50	0.953024	1	0.284	6.92541e-46	Cycling gd T cells
CENPU	1.36705e-49	0.343494	0.28	0.029	2.08708e-45	Cycling gd T cells
NCAPG	2.37498e-49	0.395582	0.234	0.021	3.62588e-45	Cycling gd T cells
CDC20	1.9541e-48	0.466199	0.224	0.02	2.98333e-44	Cycling gd T cells
CDT1	1.584e-47	0.448225	0.308	0.036	2.41829e-43	Cycling gd T cells
ASPM	1.77173e-45	0.39896	0.187	0.015	2.7049e-41	Cycling gd T cells
CLSPN	6.17264e-45	0.472794	0.374	0.053	9.42377e-41	Cycling gd T cells
CENPM	1.13263e-44	0.351041	0.318	0.04	1.72919e-40	Cycling gd T cells
CKS1B	6.18712e-44	0.740917	0.664	0.151	9.44587e-40	Cycling gd T cells
NUF2	7.46074e-44	0.414538	0.29	0.035	1.13903e-39	Cycling gd T cells
ENSSSCG00000031117	8.89253e-42	0.633743	0.533	0.108	1.35762e-37	Cycling gd T cells
HIST1H2AG	9.59998e-42	0.335753	0.336	0.046	1.46563e-37	Cycling gd T cells
RPA3	1.23495e-40	0.779274	0.804	0.236	1.8854e-36	Cycling gd T cells
MXD3	1.51395e-40	0.395664	0.28	0.035	2.31135e-36	Cycling gd T cells
H2AFZ	1.85343e-40	1.12228	0.981	0.521	2.82963e-36	Cycling gd T cells
ATAD2	7.82894e-40	0.408877	0.364	0.056	1.19524e-35	Cycling gd T cells
KPNA2	3.18247e-39	0.698201	0.458	0.087	4.85868e-35	Cycling gd T cells
POLD1	7.48349e-39	0.33626	0.243	0.028	1.14251e-34	Cycling gd T cells
ORC1	3.40957e-38	0.255758	0.206	0.021	5.20538e-34	Cycling gd T cells
PCNA	4.35681e-38	0.907093	0.776	0.236	6.65154e-34	Cycling gd T cells
ENSSSCG00000016679	8.92097e-38	0.425333	0.411	0.071	1.36196e-33	Cycling gd T cells
TUBA1B	1.05071e-37	1.18238	0.991	0.703	1.60412e-33	Cycling gd T cells
POLD2	2.32808e-37	0.257453	0.215	0.023	3.55429e-33	Cycling gd T cells
ENSSSCG00000016737	8.16824e-37	0.697344	1	0.965	1.24705e-32	Cycling gd T cells
ENSSSCG00000001229	1.01952e-36	-0.620947	1	1	1.5565e-32	Cycling gd T cells
RFC4	1.2022e-36	0.374543	0.355	0.057	1.8354e-32	Cycling gd T cells
HMGB2	1.27168e-36	1.38684	0.944	0.533	1.94147e-32	Cycling gd T cells
CBX5	1.38629e-36	0.422499	0.449	0.084	2.11645e-32	Cycling gd T cells
PTPMT1	1.83095e-36	0.390349	0.346	0.054	2.79531e-32	Cycling gd T cells
ENSSSCG00000009327	1.05978e-35	0.911288	1	0.815	1.61797e-31	Cycling gd T cells
B2M	1.22955e-35	-0.591586	1	1	1.87716e-31	Cycling gd T cells
ENSSSCG00000031741	7.2477e-35	0.733105	0.533	0.124	1.10651e-30	Cycling gd T cells
TMPO	9.20275e-35	0.381341	0.364	0.062	1.40498e-30	Cycling gd T cells
ENSSSCG00000007493	5.63422e-34	0.329295	0.224	0.027	8.60177e-30	Cycling gd T cells
USP1	6.37186e-34	0.57921	0.664	0.174	9.72791e-30	Cycling gd T cells
KIF15	3.8699e-33	0.340498	0.168	0.016	5.90818e-29	Cycling gd T cells
HELLS	7.15991e-33	0.316414	0.336	0.056	1.0931e-28	Cycling gd T cells
DDX39A	9.54498e-33	0.472898	0.551	0.128	1.45723e-28	Cycling gd T cells
MAD2L1	7.36812e-32	0.424172	0.439	0.09	1.12489e-27	Cycling gd T cells
CENPE	1.17119e-31	0.615935	0.467	0.104	1.78806e-27	Cycling gd T cells
MCM5	3.35184e-31	0.310105	0.243	0.033	5.11725e-27	Cycling gd T cells
ATAD5	3.66005e-31	0.366971	0.374	0.069	5.5878e-27	Cycling gd T cells
HMGN2	1.17102e-30	0.881427	1	0.797	1.7878e-26	Cycling gd T cells
ENSSSCG00000005453	7.07766e-30	0.802792	0.925	0.446	1.08055e-25	Cycling gd T cells
BBS7	7.4701e-30	0.359299	0.252	0.037	1.14046e-25	Cycling gd T cells
RPA2	1.10529e-29	0.386579	0.495	0.113	1.68744e-25	Cycling gd T cells
CENPW	1.26518e-29	0.403229	0.477	0.108	1.93154e-25	Cycling gd T cells
TYMS	1.6168e-29	0.611339	0.701	0.215	2.46837e-25	Cycling gd T cells
CENPH	4.24031e-29	0.251308	0.299	0.05	6.47368e-25	Cycling gd T cells
FABP3	7.8891e-29	0.565914	0.439	0.101	1.20443e-24	Cycling gd T cells
NASP	1.25819e-28	0.393952	0.411	0.087	1.92087e-24	Cycling gd T cells
KIF22	3.24212e-28	0.2858	0.159	0.017	4.94975e-24	Cycling gd T cells
KIF20B	4.85688e-28	0.386824	0.346	0.066	7.41501e-24	Cycling gd T cells
MTHFD1	4.91561e-28	0.326618	0.346	0.066	7.50466e-24	Cycling gd T cells
FSCN1	6.07122e-28	0.618131	0.738	0.241	9.26893e-24	Cycling gd T cells
HIST1H2AB	3.55662e-27	1.45262	0.832	0.365	5.4299e-23	Cycling gd T cells
TUBB4B	3.89015e-27	0.630346	0.551	0.15	5.93909e-23	Cycling gd T cells
ACAT2	2.02811e-26	0.40691	0.421	0.095	3.09632e-22	Cycling gd T cells
ENSSSCG00000035544	2.18291e-26	0.479	0.449	0.107	3.33265e-22	Cycling gd T cells
GINS2	2.5666e-26	0.346952	0.299	0.054	3.91842e-22	Cycling gd T cells
CCDC34	3.19885e-26	0.295019	0.308	0.057	4.88368e-22	Cycling gd T cells
ENSSSCG00000017032	5.01951e-26	0.542313	0.421	0.098	7.66329e-22	Cycling gd T cells
ENSSSCG00000012997	8.68014e-26	0.25369	0.271	0.046	1.3252e-21	Cycling gd T cells
CDKN3	1.06341e-25	0.307408	0.234	0.036	1.62351e-21	Cycling gd T cells
ATP5MC3	4.99138e-25	0.642642	0.888	0.414	7.62034e-21	Cycling gd T cells
EZH2	8.10213e-25	0.342178	0.318	0.063	1.23695e-20	Cycling gd T cells
SMC4	1.71699e-24	0.764714	0.794	0.325	2.62132e-20	Cycling gd T cells
NT5C	3.75384e-24	0.35157	0.402	0.093	5.73098e-20	Cycling gd T cells
TOPBP1	4.625e-24	0.297773	0.299	0.058	7.06098e-20	Cycling gd T cells
RPS27	8.96471e-24	-0.383907	1	1	1.36864e-19	Cycling gd T cells
ALYREF	9.43778e-24	0.276429	0.336	0.07	1.44087e-19	Cycling gd T cells
TSTD1	1.0365e-23	0.270816	0.299	0.058	1.58242e-19	Cycling gd T cells
SIVA1	2.0973e-23	0.611971	0.72	0.256	3.20195e-19	Cycling gd T cells
SKA2	3.39874e-23	0.272148	0.318	0.065	5.18885e-19	Cycling gd T cells
SPTSSA	5.08964e-23	0.42358	0.495	0.133	7.77036e-19	Cycling gd T cells
MRPL40	5.38351e-23	0.412714	0.617	0.189	8.21901e-19	Cycling gd T cells
ENSSSCG00000029066	7.60735e-23	0.521413	0.682	0.227	1.16141e-18	Cycling gd T cells
RFC3	8.49137e-23	0.313106	0.318	0.067	1.29638e-18	Cycling gd T cells
BTG1	1.59627e-22	-0.881425	0.963	0.951	2.43703e-18	Cycling gd T cells
HIST1H1D	2.3196e-22	0.374335	0.28	0.056	3.54134e-18	Cycling gd T cells
HMGA1	2.60192e-22	0.448469	0.561	0.169	3.97235e-18	Cycling gd T cells
LYAR	3.22292e-22	0.376795	0.327	0.072	4.92043e-18	Cycling gd T cells
WDR76	4.22901e-22	0.254957	0.252	0.046	6.45642e-18	Cycling gd T cells
NUCKS1	9.42194e-22	0.675602	0.841	0.373	1.43845e-17	Cycling gd T cells
RBBP7	1.93089e-21	0.276047	0.523	0.146	2.94788e-17	Cycling gd T cells
HIST2H2AC	4.96256e-21	0.401013	0.308	0.068	7.57635e-17	Cycling gd T cells
AHCY	5.89425e-21	0.328577	0.243	0.046	8.99876e-17	Cycling gd T cells
ENSSSCG00000003914	3.39926e-20	0.656011	0.935	0.541	5.18965e-16	Cycling gd T cells
RAN	6.42112e-20	0.618281	0.972	0.683	9.80312e-16	Cycling gd T cells
PPID	7.27867e-20	0.375782	0.617	0.2	1.11123e-15	Cycling gd T cells
PTMA	1.00473e-19	0.385936	1	1	1.53391e-15	Cycling gd T cells
ENSSSCG00000035209	1.38861e-19	0.432762	0.617	0.207	2.12e-15	Cycling gd T cells
POMP	1.74503e-19	0.56422	0.86	0.4	2.66413e-15	Cycling gd T cells
PCBD2	2.0461e-19	0.285395	0.551	0.168	3.12379e-15	Cycling gd T cells
SLC25A5	2.70792e-19	0.638072	0.85	0.45	4.13419e-15	Cycling gd T cells
ENSSSCG00000016711	3.39201e-19	0.482747	0.729	0.274	5.17858e-15	Cycling gd T cells
ACTG1	3.6087e-19	0.56744	1	0.956	5.50941e-15	Cycling gd T cells
CPSF2	4.23801e-19	0.253645	0.346	0.085	6.47016e-15	Cycling gd T cells
XPO1	4.90765e-19	0.326262	0.449	0.127	7.4925e-15	Cycling gd T cells
RCC2	5.6289e-19	0.304823	0.533	0.163	8.59364e-15	Cycling gd T cells
HVCN1	7.37638e-19	0.262714	0.308	0.071	1.12615e-14	Cycling gd T cells
RANBP1	8.17068e-19	0.618314	0.72	0.318	1.24742e-14	Cycling gd T cells
ENSSSCG00000029596	2.26658e-18	0.653629	0.953	0.582	3.46039e-14	Cycling gd T cells
SAE1	4.25884e-18	0.294109	0.383	0.104	6.50197e-14	Cycling gd T cells
NANS	4.45427e-18	0.479613	0.832	0.348	6.80034e-14	Cycling gd T cells
MDH1	4.51578e-18	0.461188	0.757	0.297	6.89424e-14	Cycling gd T cells
SNRPD3	5.61028e-18	0.504851	0.766	0.328	8.56522e-14	Cycling gd T cells
MRPS12	6.27186e-18	0.278205	0.523	0.161	9.57525e-14	Cycling gd T cells
IMMT	6.27462e-18	0.301254	0.411	0.116	9.57946e-14	Cycling gd T cells
ENSSSCG00000013232	7.4701e-18	0.385099	0.542	0.179	1.14046e-13	Cycling gd T cells
SNRPD1	1.47563e-17	0.528907	0.85	0.428	2.25285e-13	Cycling gd T cells
TPT1	1.65635e-17	-0.3688	1	1	2.52875e-13	Cycling gd T cells
DNMT1	2.00342e-17	0.417289	0.589	0.208	3.05862e-13	Cycling gd T cells
CDK4	2.05653e-17	0.341004	0.589	0.197	3.13971e-13	Cycling gd T cells
ENSSSCG00000004349	2.4831e-17	0.266249	0.355	0.094	3.79094e-13	Cycling gd T cells
HNRNPD	2.73073e-17	0.366995	0.551	0.181	4.169e-13	Cycling gd T cells
CKS2	5.37908e-17	0.571656	0.841	0.408	8.21225e-13	Cycling gd T cells
DNAJC9	5.43068e-17	0.250326	0.355	0.095	8.29102e-13	Cycling gd T cells
IFI30	7.42127e-17	0.310413	0.477	0.15	1.133e-12	Cycling gd T cells
ILF2	9.299e-17	0.386839	0.766	0.303	1.41968e-12	Cycling gd T cells
ENSSSCG00000030295	1.30784e-16	0.460283	0.813	0.349	1.99668e-12	Cycling gd T cells
DHX15	1.37861e-16	0.29358	0.402	0.116	2.10473e-12	Cycling gd T cells
CRYL1	1.39197e-16	0.25974	0.505	0.16	2.12512e-12	Cycling gd T cells
LSM6	1.5707e-16	0.265725	0.561	0.186	2.39799e-12	Cycling gd T cells
PDXK	1.75605e-16	0.252314	0.206	0.041	2.68096e-12	Cycling gd T cells
ENSSSCG00000006395	2.0721e-16	0.505294	0.879	0.461	3.16347e-12	Cycling gd T cells
ENSSSCG00000032060	3.21182e-16	0.316556	0.514	0.169	4.90349e-12	Cycling gd T cells
SAT1	3.29304e-16	-0.666232	0.916	0.958	5.02749e-12	Cycling gd T cells
SARNP	3.57143e-16	0.34676	0.598	0.212	5.4525e-12	Cycling gd T cells
SNRPE	4.45707e-16	0.49444	0.925	0.613	6.80461e-12	Cycling gd T cells
ENSSSCG00000008677	5.61811e-16	0.320286	0.327	0.089	8.57716e-12	Cycling gd T cells
ACOT7	5.83945e-16	0.407523	0.477	0.156	8.91508e-12	Cycling gd T cells
CYTB	6.55577e-16	0.513052	0.972	0.937	1.00087e-11	Cycling gd T cells
SNRNP25	7.42672e-16	0.311049	0.607	0.213	1.13384e-11	Cycling gd T cells
ENSSSCG00000002036	9.01233e-16	0.250082	0.467	0.147	1.37591e-11	Cycling gd T cells
RFESD	9.45592e-16	0.257541	0.327	0.088	1.44364e-11	Cycling gd T cells
NOLC1	9.59507e-16	0.272079	0.551	0.186	1.46488e-11	Cycling gd T cells
ENSSSCG00000033721	9.66782e-16	-1.02022	0.776	0.847	1.47599e-11	Cycling gd T cells
UBE2S	1.14341e-15	0.291554	0.234	0.053	1.74565e-11	Cycling gd T cells
VTA1	1.20202e-15	0.278202	0.318	0.085	1.83512e-11	Cycling gd T cells
GON7	1.23024e-15	0.330206	0.542	0.189	1.87821e-11	Cycling gd T cells
GAPDH	1.28452e-15	0.499983	0.963	0.787	1.96108e-11	Cycling gd T cells
H2AFV	1.33604e-15	0.534147	0.953	0.621	2.03973e-11	Cycling gd T cells
SNRPF	1.46485e-15	0.495203	0.785	0.374	2.23638e-11	Cycling gd T cells
AP2S1	1.63239e-15	0.428321	0.748	0.328	2.49217e-11	Cycling gd T cells
PFKP	1.76242e-15	0.275522	0.523	0.177	2.69069e-11	Cycling gd T cells
NDUFA10	2.46802e-15	0.29671	0.495	0.165	3.76792e-11	Cycling gd T cells
ENSSSCG00000039618	3.51899e-15	0.250436	0.43	0.134	5.37244e-11	Cycling gd T cells
ENSSSCG00000000635	3.74243e-15	0.350905	0.673	0.263	5.71356e-11	Cycling gd T cells
ENSSSCG00000026064	3.77419e-15	0.454008	0.832	0.392	5.76206e-11	Cycling gd T cells
DDX5	5.03695e-15	-0.621717	0.925	0.936	7.68991e-11	Cycling gd T cells
ENSSSCG00000006830	5.32664e-15	0.357373	0.673	0.257	8.13219e-11	Cycling gd T cells
ILF3	5.45942e-15	0.363662	0.636	0.245	8.3349e-11	Cycling gd T cells
ACP1	7.97658e-15	0.431613	0.766	0.361	1.21779e-10	Cycling gd T cells
CFL1	9.41589e-15	0.379997	1	0.938	1.43752e-10	Cycling gd T cells
HDAC2	1.01113e-14	0.262321	0.617	0.224	1.54369e-10	Cycling gd T cells
DYNLL1	1.02985e-14	0.48701	0.85	0.423	1.57226e-10	Cycling gd T cells
MRPS25	1.81382e-14	0.274674	0.589	0.213	2.76916e-10	Cycling gd T cells
ERH	1.98647e-14	0.47242	0.907	0.538	3.03274e-10	Cycling gd T cells
NDUFS4	2.13017e-14	0.301898	0.71	0.277	3.25212e-10	Cycling gd T cells
UBE4A	2.58882e-14	0.253142	0.439	0.143	3.95235e-10	Cycling gd T cells
PRELID1	2.96843e-14	0.290999	0.738	0.29	4.5319e-10	Cycling gd T cells
MRPL11	3.08636e-14	0.268953	0.607	0.224	4.71194e-10	Cycling gd T cells
TIMM8B	3.40624e-14	0.287142	0.598	0.222	5.2003e-10	Cycling gd T cells
ENSSSCG00000039071	3.79666e-14	0.482979	0.907	0.607	5.79635e-10	Cycling gd T cells
GLRX3	5.11888e-14	0.306173	0.654	0.256	7.815e-10	Cycling gd T cells
ENSSSCG00000025631	5.84873e-14	0.27979	0.355	0.107	8.92926e-10	Cycling gd T cells
WDR77	6.33337e-14	0.309119	0.28	0.076	9.66916e-10	Cycling gd T cells
NME1	7.87848e-14	0.404209	0.579	0.231	1.20281e-09	Cycling gd T cells
SSRP1	7.9964e-14	0.272235	0.533	0.191	1.22081e-09	Cycling gd T cells
HSPD1	8.15072e-14	0.496141	0.822	0.436	1.24437e-09	Cycling gd T cells
ENSSSCG00000038989	8.28551e-14	0.280166	0.598	0.225	1.26495e-09	Cycling gd T cells
ENSSSCG00000028485	8.50218e-14	0.392556	0.981	0.919	1.29803e-09	Cycling gd T cells
ENSSSCG00000012166	9.70995e-14	0.311823	0.626	0.244	1.48242e-09	Cycling gd T cells
PRDX3	1.1215e-13	0.272039	0.598	0.225	1.71219e-09	Cycling gd T cells
ENSSSCG00000034314	1.29211e-13	0.366225	0.785	0.351	1.97267e-09	Cycling gd T cells
TCP1	1.65981e-13	0.294169	0.682	0.272	2.53403e-09	Cycling gd T cells
ENSSSCG00000001341	1.82549e-13	-0.521422	0.935	0.943	2.78697e-09	Cycling gd T cells
ENSSSCG00000034448	1.92649e-13	-0.353027	1	0.999	2.94117e-09	Cycling gd T cells
LSM8	2.07567e-13	0.330667	0.701	0.289	3.16893e-09	Cycling gd T cells
ZNF207	2.74395e-13	0.281792	0.495	0.179	4.18919e-09	Cycling gd T cells
ENSSSCG00000024776	2.77499e-13	0.457088	0.907	0.586	4.23657e-09	Cycling gd T cells
COX7A2	3.46326e-13	0.394069	0.944	0.698	5.28737e-09	Cycling gd T cells
NUDT21	3.5686e-13	0.290195	0.71	0.288	5.44818e-09	Cycling gd T cells
CALM3	3.97166e-13	0.366529	0.72	0.322	6.06354e-09	Cycling gd T cells
NDUFB6	4.05981e-13	0.310404	0.636	0.25	6.19812e-09	Cycling gd T cells
ENSSSCG00000037595	9.44618e-13	0.269571	0.636	0.254	1.44215e-08	Cycling gd T cells
ENSSSCG00000027085	1.01627e-12	0.309658	0.654	0.265	1.55153e-08	Cycling gd T cells
NDUFV2	1.12086e-12	0.342169	0.589	0.237	1.71122e-08	Cycling gd T cells
HMCES	1.15836e-12	0.262295	0.654	0.256	1.76847e-08	Cycling gd T cells
RAD21	1.18814e-12	0.339167	0.654	0.263	1.81394e-08	Cycling gd T cells
COX17	1.46957e-12	0.446233	0.916	0.582	2.2436e-08	Cycling gd T cells
ENSSSCG00000013260	1.55731e-12	0.378067	0.159	0.033	2.37755e-08	Cycling gd T cells
CYC1	1.83597e-12	0.27631	0.673	0.275	2.80298e-08	Cycling gd T cells
ETFB	2.05638e-12	0.289452	0.636	0.258	3.13947e-08	Cycling gd T cells
TMSB10	2.39335e-12	0.266166	1	1	3.65393e-08	Cycling gd T cells
NPM3	3.11197e-12	0.270063	0.43	0.154	4.75104e-08	Cycling gd T cells
ENSSSCG00000012517	3.90462e-12	0.262835	0.701	0.293	5.96118e-08	Cycling gd T cells
ENSSSCG00000014031	4.52138e-12	0.385951	0.682	0.315	6.90279e-08	Cycling gd T cells
CORO1A	4.52707e-12	0.374844	1	0.818	6.91147e-08	Cycling gd T cells
COA3	5.33903e-12	0.26624	0.607	0.238	8.1511e-08	Cycling gd T cells
NPM1	5.74266e-12	0.412073	0.963	0.763	8.76732e-08	Cycling gd T cells
MS4A1	8.41985e-12	0.353112	0.121	0.022	1.28546e-07	Cycling gd T cells
PKM	8.9321e-12	0.384319	0.804	0.419	1.36366e-07	Cycling gd T cells
PDIA6	9.75155e-12	0.324126	0.579	0.237	1.48877e-07	Cycling gd T cells
EIF2S2	9.79045e-12	0.314751	0.822	0.366	1.49471e-07	Cycling gd T cells
POLE4	1.22847e-11	0.339017	0.804	0.379	1.8755e-07	Cycling gd T cells
SRSF2	1.30976e-11	0.371639	0.935	0.529	1.99961e-07	Cycling gd T cells
LSM3	1.34606e-11	0.265345	0.692	0.293	2.05504e-07	Cycling gd T cells
ZFP36L2	1.48065e-11	-0.776499	0.841	0.81	2.2605e-07	Cycling gd T cells
ENSSSCG00000036618	1.72058e-11	-1.38403	0.495	0.657	2.62681e-07	Cycling gd T cells
ID3	2.67008e-11	0.323543	0.327	0.109	4.07641e-07	Cycling gd T cells
HSBP1	3.2747e-11	0.254462	0.514	0.204	4.99949e-07	Cycling gd T cells
GSPT1	4.32687e-11	0.261322	0.561	0.229	6.60583e-07	Cycling gd T cells
COX5A	4.7735e-11	0.379151	0.925	0.679	7.2877e-07	Cycling gd T cells
TNFRSF9	4.91902e-11	0.358365	0.224	0.063	7.50987e-07	Cycling gd T cells
ENSSSCG00000016100	5.15455e-11	0.309586	0.785	0.384	7.86945e-07	Cycling gd T cells
MRPL20	5.34149e-11	0.261955	0.682	0.296	8.15486e-07	Cycling gd T cells
SRSF10	6.29923e-11	0.282646	0.673	0.303	9.61703e-07	Cycling gd T cells
UCHL5	7.99183e-11	0.27109	0.598	0.256	1.22011e-06	Cycling gd T cells
VIM	8.46289e-11	0.325416	0.607	0.27	1.29203e-06	Cycling gd T cells
ENSSSCG00000033733	9.68161e-11	0.379287	0.972	0.639	1.47809e-06	Cycling gd T cells
YWHAQ	1.00976e-10	0.289852	0.682	0.31	1.5416e-06	Cycling gd T cells
CD79B	1.11815e-10	0.526212	0.215	0.062	1.70707e-06	Cycling gd T cells
NDUFB2	1.1644e-10	0.299719	0.794	0.376	1.7777e-06	Cycling gd T cells
NONO	1.27156e-10	0.285264	0.701	0.309	1.9413e-06	Cycling gd T cells
HMGN3	1.31591e-10	0.286901	0.804	0.37	2.00899e-06	Cycling gd T cells
ENSSSCG00000010517	1.51297e-10	0.337499	0.832	0.414	2.30986e-06	Cycling gd T cells
ND4	1.71842e-10	0.322425	0.991	0.979	2.62351e-06	Cycling gd T cells
NAP1L1	1.87027e-10	0.390532	0.953	0.588	2.85535e-06	Cycling gd T cells
ENSSSCG00000002449	2.12169e-10	0.29017	0.636	0.28	3.23918e-06	Cycling gd T cells
ATP5PB	2.23172e-10	0.367526	0.953	0.597	3.40716e-06	Cycling gd T cells
PSMA4	2.47708e-10	0.285104	0.673	0.306	3.78176e-06	Cycling gd T cells
SMC3	2.94484e-10	0.326347	0.748	0.361	4.49588e-06	Cycling gd T cells
NDUFS8	3.15324e-10	0.303376	0.86	0.421	4.81404e-06	Cycling gd T cells
ENSSSCG00000010320	4.35331e-10	0.300577	0.813	0.404	6.6462e-06	Cycling gd T cells
XCL1	5.37996e-10	0.426102	0.673	0.342	8.21359e-06	Cycling gd T cells
TPI1	5.46476e-10	0.352587	0.916	0.544	8.34305e-06	Cycling gd T cells
ENSSSCG00000033697	5.50976e-10	0.287231	1	0.97	8.41175e-06	Cycling gd T cells
DBI	5.52327e-10	0.335989	0.963	0.712	8.43237e-06	Cycling gd T cells
H3F3B	5.5454e-10	-0.515256	1	0.989	8.46617e-06	Cycling gd T cells
COX5B	6.74466e-10	0.347922	0.981	0.783	1.02971e-05	Cycling gd T cells
SRGN	7.84065e-10	-0.536856	0.944	0.936	1.19703e-05	Cycling gd T cells
PSMA7	9.21118e-10	0.38889	0.916	0.579	1.40627e-05	Cycling gd T cells
RNASEH2C	9.27748e-10	0.25297	0.776	0.371	1.41639e-05	Cycling gd T cells
ENSSSCG00000036350	1.02594e-09	0.328511	0.981	0.887	1.5663e-05	Cycling gd T cells
CCT5	1.96334e-09	0.256341	0.804	0.398	2.99743e-05	Cycling gd T cells
ENSSSCG00000009851	2.04705e-09	0.32722	0.673	0.325	3.12523e-05	Cycling gd T cells
ENSSSCG00000010795	2.58339e-09	0.269296	0.701	0.338	3.94406e-05	Cycling gd T cells
CYCS	2.65341e-09	0.287501	0.841	0.481	4.05096e-05	Cycling gd T cells
ARPC5L	2.72271e-09	0.326204	0.832	0.447	4.15676e-05	Cycling gd T cells
ENSSSCG00000032166	2.85001e-09	0.299008	0.907	0.505	4.35111e-05	Cycling gd T cells
LGALS1	3.41466e-09	0.355966	0.271	0.095	5.21316e-05	Cycling gd T cells
RFC2	3.53255e-09	0.264619	0.626	0.287	5.39315e-05	Cycling gd T cells
ENSSSCG00000002550	4.10101e-09	0.341871	0.916	0.728	6.26101e-05	Cycling gd T cells
ATP5MC1	4.48531e-09	0.30451	0.869	0.487	6.84772e-05	Cycling gd T cells
ATP5ME	4.51129e-09	0.335079	0.85	0.473	6.88739e-05	Cycling gd T cells
RALY	5.039e-09	0.294132	0.748	0.38	7.69304e-05	Cycling gd T cells
ENSSSCG00000014565	5.08795e-09	-0.496642	0.963	0.958	7.76777e-05	Cycling gd T cells
CD247	5.68286e-09	0.495678	0.907	0.717	8.67602e-05	Cycling gd T cells
ENSSSCG00000024313	6.4441e-09	0.318031	0.71	0.363	9.83821e-05	Cycling gd T cells
ENSSSCG00000021560	7.438e-09	0.308538	0.757	0.368	0.000113556	Cycling gd T cells
ENSSSCG00000001075	7.90521e-09	0.268161	0.71	0.358	0.000120689	Cycling gd T cells
ENSSSCG00000034527	7.96747e-09	0.272402	0.72	0.357	0.000121639	Cycling gd T cells
ENSSSCG00000023158	8.15885e-09	0.363126	0.748	0.425	0.000124561	Cycling gd T cells
UQCR10	9.89595e-09	0.287825	0.785	0.418	0.000151081	Cycling gd T cells
TPM3	1.44298e-08	0.280128	0.963	0.756	0.0002203	Cycling gd T cells
ZNF70	1.61069e-08	0.433237	0.187	0.057	0.000245903	Cycling gd T cells
ATP5PF	1.91677e-08	0.333574	0.935	0.657	0.000292633	Cycling gd T cells
ENSSSCG00000000576	3.36018e-08	0.278398	0.953	0.84	0.000512998	Cycling gd T cells
NME2	3.41622e-08	0.284068	0.944	0.815	0.000521555	Cycling gd T cells
NDUFC2	4.00226e-08	0.290472	0.804	0.464	0.000611025	Cycling gd T cells
SLC25A6	4.02842e-08	0.25082	1	0.913	0.000615018	Cycling gd T cells
DDT	4.32608e-08	0.31738	0.841	0.502	0.000660462	Cycling gd T cells
PSMB1	4.55168e-08	0.342339	0.822	0.51	0.000694905	Cycling gd T cells
ENSSSCG00000037142	5.69369e-08	0.302969	0.953	0.681	0.000869256	Cycling gd T cells
ACTB	7.21745e-08	0.371354	1	0.955	0.00110189	Cycling gd T cells
SOD1	8.00105e-08	0.307022	0.841	0.561	0.00122152	Cycling gd T cells
COX7B	1.04822e-07	0.26063	0.972	0.864	0.00160031	Cycling gd T cells
HINT1	1.33323e-07	0.268859	0.981	0.762	0.00203545	Cycling gd T cells
ENSSSCG00000015710	1.36461e-07	0.303682	0.944	0.655	0.00208335	Cycling gd T cells
UBB	1.38212e-07	-0.281448	0.991	0.996	0.00211008	Cycling gd T cells
ENSSSCG00000039582	1.46516e-07	0.277254	0.869	0.516	0.00223686	Cycling gd T cells
ENSSSCG00000040857	1.63625e-07	0.28432	0.879	0.515	0.00249807	Cycling gd T cells
ARHGDIA	2.2305e-07	0.264291	0.776	0.406	0.00340531	Cycling gd T cells
ENSSSCG00000032003	2.27299e-07	0.258837	0.916	0.671	0.00347018	Cycling gd T cells
MICOS10	2.58022e-07	0.256044	0.925	0.65	0.00393923	Cycling gd T cells
SRSF7	2.78452e-07	0.250918	0.785	0.417	0.00425112	Cycling gd T cells
ENSSSCG00000034853	3.30473e-07	0.371938	0.131	0.036	0.00504532	Cycling gd T cells
ENSSSCG00000000405	3.35276e-07	0.287721	0.935	0.7	0.00511866	Cycling gd T cells
SUMO2	3.49598e-07	0.251264	0.963	0.787	0.00533732	Cycling gd T cells
COTL1	3.59747e-07	0.333165	0.888	0.673	0.00549225	Cycling gd T cells
SRSF5	5.74418e-07	-0.628924	0.757	0.693	0.00876964	Cycling gd T cells
ATP5F1A	6.3214e-07	0.29487	0.897	0.638	0.00965088	Cycling gd T cells
ISG15	7.4081e-07	-0.547717	0.785	0.786	0.0113099	Cycling gd T cells
ENSSSCG00000002907	9.77232e-07	0.252559	0.953	0.703	0.0149194	Cycling gd T cells
ENO1	1.09174e-06	0.276678	0.963	0.817	0.0166677	Cycling gd T cells
IFI6	1.16087e-06	-0.482344	0.981	0.949	0.0177229	Cycling gd T cells
ENSSSCG00000005656	1.43643e-06	0.269819	0.916	0.619	0.0219299	Cycling gd T cells
SEC61B	1.76948e-06	0.256776	0.916	0.678	0.0270147	Cycling gd T cells
ENSSSCG00000033068	1.83038e-06	0.250192	0.841	0.542	0.0279444	Cycling gd T cells
CD2	2.19476e-06	-0.469105	0.869	0.821	0.0335074	Cycling gd T cells
HSPA8	3.06816e-06	0.298579	0.981	0.916	0.0468416	Cycling gd T cells
TOP2A	2.1171e-104	2.17184	0.957	0.043	3.23217e-100	Cycling group 1 ILCs
CDCA8	3.26545e-99	1.10056	0.652	0.02	4.98536e-95	Cycling group 1 ILCs
UBE2C	2.20866e-94	2.40598	1	0.052	3.37196e-90	Cycling group 1 ILCs
SGO2	6.76621e-92	1.14391	0.652	0.022	1.033e-87	Cycling group 1 ILCs
NDC80	1.22046e-90	0.940837	0.609	0.019	1.86328e-86	Cycling group 1 ILCs
ASPM	2.45302e-84	0.99962	0.522	0.015	3.74503e-80	Cycling group 1 ILCs
ENSSSCG00000026302	1.25204e-81	1.35158	0.696	0.028	1.9115e-77	Cycling group 1 ILCs
KIFC1	1.77028e-74	1.24771	0.739	0.035	2.70269e-70	Cycling group 1 ILCs
KIF20A	3.32402e-61	0.643094	0.391	0.012	5.07478e-57	Cycling group 1 ILCs
CDCA3	1.10649e-60	0.629545	0.478	0.018	1.68927e-56	Cycling group 1 ILCs
CENPF	2.53115e-59	1.63671	0.783	0.049	3.86431e-55	Cycling group 1 ILCs
ECT2	5.85918e-59	0.62259	0.391	0.012	8.94521e-55	Cycling group 1 ILCs
KIF11	9.1718e-59	1.00505	0.522	0.022	1.40026e-54	Cycling group 1 ILCs
ENSSSCG00000039370	1.65616e-58	0.592055	0.348	0.01	2.52846e-54	Cycling group 1 ILCs
TPX2	6.20398e-58	1.52614	0.739	0.046	9.47161e-54	Cycling group 1 ILCs
NCAPH	3.17394e-57	0.754399	0.478	0.019	4.84565e-53	Cycling group 1 ILCs
MXD3	4.80702e-56	1.06829	0.652	0.036	7.33887e-52	Cycling group 1 ILCs
ANLN	1.14888e-53	0.468711	0.304	0.008	1.754e-49	Cycling group 1 ILCs
PCLAF	5.96997e-49	2.18314	0.913	0.086	9.11435e-45	Cycling group 1 ILCs
BIRC5	2.49754e-48	1.54363	0.87	0.077	3.813e-44	Cycling group 1 ILCs
INCENP	4.33737e-48	0.520495	0.261	0.007	6.62186e-44	Cycling group 1 ILCs
HMMR	1.44149e-47	1.15803	0.522	0.027	2.20072e-43	Cycling group 1 ILCs
ENSSSCG00000004969	1.19544e-46	0.875986	0.522	0.027	1.82507e-42	Cycling group 1 ILCs
MTFR2	4.9681e-45	0.79129	0.478	0.024	7.5848e-41	Cycling group 1 ILCs
BBS7	1.13039e-44	0.751534	0.609	0.038	1.72577e-40	Cycling group 1 ILCs
ENSSSCG00000010214	5.79032e-44	1.14651	0.652	0.045	8.84008e-40	Cycling group 1 ILCs
DLGAP5	1.6191e-43	1.09297	0.478	0.025	2.47187e-39	Cycling group 1 ILCs
ENSSSCG00000000002	4.8046e-43	0.490576	0.304	0.01	7.33519e-39	Cycling group 1 ILCs
SHCBP1	1.1427e-40	0.564061	0.435	0.022	1.74457e-36	Cycling group 1 ILCs
NEK2	1.49112e-40	0.576813	0.304	0.011	2.27649e-36	Cycling group 1 ILCs
RAD51AP1	1.80911e-40	0.523889	0.391	0.018	2.76196e-36	Cycling group 1 ILCs
TK1	4.76753e-40	1.10097	0.609	0.043	7.27858e-36	Cycling group 1 ILCs
ENSSSCG00000028695	1.64155e-37	0.808322	0.391	0.019	2.50615e-33	Cycling group 1 ILCs
ENSSSCG00000039107	5.03048e-36	0.640572	0.348	0.016	7.68003e-32	Cycling group 1 ILCs
SGO1	5.91225e-36	0.576889	0.391	0.02	9.02624e-32	Cycling group 1 ILCs
AURKB	8.25057e-36	0.629785	0.348	0.016	1.25961e-31	Cycling group 1 ILCs
KNSTRN	1.75274e-35	0.735536	0.478	0.03	2.67591e-31	Cycling group 1 ILCs
CENPA	7.82376e-35	0.814652	0.391	0.021	1.19445e-30	Cycling group 1 ILCs
KIF15	3.36275e-34	0.649926	0.348	0.017	5.13391e-30	Cycling group 1 ILCs
NCAPG	7.22635e-33	0.597173	0.391	0.022	1.10325e-28	Cycling group 1 ILCs
ENSSSCG00000007493	3.69563e-32	0.946807	0.435	0.028	5.64211e-28	Cycling group 1 ILCs
CCNB1	5.71822e-32	0.655276	0.435	0.027	8.73001e-28	Cycling group 1 ILCs
ASF1B	2.72921e-31	0.601088	0.391	0.023	4.16668e-27	Cycling group 1 ILCs
CENPN	1.27163e-30	0.487269	0.348	0.019	1.9414e-26	Cycling group 1 ILCs
CCNB2	1.27486e-30	0.678047	0.348	0.019	1.94633e-26	Cycling group 1 ILCs
KIF4A	2.04898e-30	0.612982	0.304	0.015	3.12817e-26	Cycling group 1 ILCs
NUF2	1.25681e-29	0.781283	0.478	0.036	1.91877e-25	Cycling group 1 ILCs
CKS1B	3.74777e-29	1.63527	0.913	0.153	5.72172e-25	Cycling group 1 ILCs
ENSSSCG00000035908	7.03984e-29	0.43945	0.304	0.015	1.07477e-24	Cycling group 1 ILCs
MELK	1.09582e-28	0.387884	0.261	0.011	1.67299e-24	Cycling group 1 ILCs
ZNF367	1.51524e-27	0.823016	0.391	0.026	2.31331e-23	Cycling group 1 ILCs
ENSSSCG00000004782	6.87236e-27	0.496401	0.304	0.016	1.0492e-22	Cycling group 1 ILCs
MASTL	2.40947e-26	0.49024	0.174	0.006	3.67853e-22	Cycling group 1 ILCs
MAD2L1	6.10829e-26	0.887403	0.739	0.091	9.32552e-22	Cycling group 1 ILCs
CDH17	1.16421e-25	1.10756	0.87	0.122	1.77739e-21	Cycling group 1 ILCs
RACGAP1	3.46406e-24	0.512005	0.348	0.023	5.28858e-20	Cycling group 1 ILCs
LMNB1	4.13657e-24	0.978466	0.652	0.079	6.31531e-20	Cycling group 1 ILCs
SPC24	9.93792e-24	0.767076	0.522	0.051	1.51722e-19	Cycling group 1 ILCs
CIP2A	1.06709e-23	0.533426	0.348	0.024	1.62913e-19	Cycling group 1 ILCs
CDKN3	1.92166e-23	0.68312	0.435	0.037	2.9338e-19	Cycling group 1 ILCs
BUB1	2.44646e-23	0.708893	0.261	0.014	3.735e-19	Cycling group 1 ILCs
SPDL1	2.67315e-23	0.353321	0.217	0.01	4.0811e-19	Cycling group 1 ILCs
ENSSSCG00000035544	3.96767e-23	1.13167	0.739	0.108	6.05744e-19	Cycling group 1 ILCs
TUBB	5.42457e-23	2.03303	1	0.29	8.28168e-19	Cycling group 1 ILCs
TTK	4.03144e-22	0.257475	0.174	0.007	6.1548e-18	Cycling group 1 ILCs
KIF2C	1.33282e-21	0.435196	0.261	0.015	2.03481e-17	Cycling group 1 ILCs
PBK	2.74373e-21	0.609292	0.261	0.015	4.18886e-17	Cycling group 1 ILCs
CDC20	2.76298e-21	0.686513	0.304	0.021	4.21824e-17	Cycling group 1 ILCs
RECQL4	3.11681e-21	0.319558	0.13	0.004	4.75843e-17	Cycling group 1 ILCs
ENSSSCG00000012307	3.1432e-21	0.289134	0.13	0.004	4.79873e-17	Cycling group 1 ILCs
KIF18A	4.32997e-21	0.675823	0.217	0.011	6.61057e-17	Cycling group 1 ILCs
DIAPH3	4.92718e-21	0.390505	0.174	0.007	7.52232e-17	Cycling group 1 ILCs
STMN1	4.99832e-21	2.15159	1	0.341	7.63093e-17	Cycling group 1 ILCs
LAMC1	9.47245e-21	0.259534	0.13	0.004	1.44616e-16	Cycling group 1 ILCs
UBE2T	1.07139e-20	0.711669	0.522	0.058	1.63569e-16	Cycling group 1 ILCs
KIF20B	1.15746e-20	0.827374	0.565	0.068	1.76709e-16	Cycling group 1 ILCs
SMC2	2.09359e-20	1.2193	0.652	0.1	3.19629e-16	Cycling group 1 ILCs
RHNO1	5.61218e-20	0.354804	0.261	0.016	8.56812e-16	Cycling group 1 ILCs
SLCO4A1	6.8603e-20	0.388279	0.174	0.007	1.04736e-15	Cycling group 1 ILCs
ENSSSCG00000034853	1.01956e-19	0.907375	0.391	0.036	1.55656e-15	Cycling group 1 ILCs
MIS18A	1.66098e-19	0.480887	0.261	0.017	2.53582e-15	Cycling group 1 ILCs
POLD1	1.66118e-19	0.532217	0.348	0.029	2.53612e-15	Cycling group 1 ILCs
CENPS	4.3665e-19	0.482949	0.348	0.029	6.66634e-15	Cycling group 1 ILCs
POC1A	7.50117e-19	0.492592	0.391	0.037	1.1452e-14	Cycling group 1 ILCs
CLSPN	1.36241e-18	0.737526	0.478	0.055	2.08e-14	Cycling group 1 ILCs
HIST1H2AB	1.46841e-18	2.51684	1	0.367	2.24182e-14	Cycling group 1 ILCs
CEP55	4.31635e-18	0.369615	0.304	0.024	6.58977e-14	Cycling group 1 ILCs
ESCO2	5.36705e-18	0.419508	0.217	0.013	8.19387e-14	Cycling group 1 ILCs
SMC4	5.54679e-18	1.58785	0.957	0.327	8.46828e-14	Cycling group 1 ILCs
CKAP2L	7.21526e-18	0.334151	0.174	0.008	1.10155e-13	Cycling group 1 ILCs
CKS2	1.72466e-17	1.63322	1	0.41	2.63303e-13	Cycling group 1 ILCs
HIST2H2AC	2.98082e-17	0.866095	0.522	0.069	4.55081e-13	Cycling group 1 ILCs
ENSSSCG00000031741	4.01558e-17	1.29062	0.696	0.126	6.13059e-13	Cycling group 1 ILCs
HMGB2	5.10621e-17	2.03758	1	0.535	7.79564e-13	Cycling group 1 ILCs
CENPM	1.02143e-16	0.557647	0.391	0.041	1.55942e-12	Cycling group 1 ILCs
STIL	1.30382e-16	0.253872	0.174	0.009	1.99054e-12	Cycling group 1 ILCs
ZNF398	1.56378e-16	0.312078	0.174	0.009	2.38742e-12	Cycling group 1 ILCs
C4orf33	3.1367e-16	0.414122	0.217	0.014	4.7888e-12	Cycling group 1 ILCs
UHRF1	3.74249e-16	0.536245	0.304	0.027	5.71366e-12	Cycling group 1 ILCs
NCAPD3	3.78564e-16	0.569884	0.304	0.027	5.77954e-12	Cycling group 1 ILCs
ATAD5	3.95509e-16	0.635396	0.522	0.071	6.03823e-12	Cycling group 1 ILCs
NCAPD2	4.29621e-16	0.410635	0.261	0.02	6.55903e-12	Cycling group 1 ILCs
ENSSSCG00000034871	6.94928e-16	0.391987	0.174	0.009	1.06095e-11	Cycling group 1 ILCs
CENPI	1.19414e-15	0.342034	0.174	0.01	1.82309e-11	Cycling group 1 ILCs
TUBA1B	1.32193e-15	1.96885	1	0.705	2.01819e-11	Cycling group 1 ILCs
CENPO	1.95309e-15	0.28893	0.174	0.01	2.98179e-11	Cycling group 1 ILCs
TPRN	2.12694e-15	0.398867	0.174	0.01	3.2472e-11	Cycling group 1 ILCs
PRR11	2.22391e-15	0.265219	0.174	0.01	3.39524e-11	Cycling group 1 ILCs
HIST1H1D	2.39374e-15	0.97099	0.435	0.057	3.65453e-11	Cycling group 1 ILCs
E2F8	3.65387e-15	0.270039	0.174	0.01	5.57836e-11	Cycling group 1 ILCs
ENSSSCG00000004518	4.68663e-15	0.285302	0.174	0.01	7.15508e-11	Cycling group 1 ILCs
TUBB4B	4.8491e-15	1.37704	0.696	0.152	7.40312e-11	Cycling group 1 ILCs
E2F2	7.63089e-15	0.447974	0.217	0.016	1.16501e-10	Cycling group 1 ILCs
ARHGAP11A	1.02824e-14	0.37377	0.217	0.015	1.56982e-10	Cycling group 1 ILCs
CDCA5	2.17316e-14	0.298258	0.174	0.01	3.31776e-10	Cycling group 1 ILCs
CENPU	2.39263e-14	0.592919	0.304	0.03	3.65283e-10	Cycling group 1 ILCs
RNF26	2.7502e-14	0.5409	0.348	0.038	4.19873e-10	Cycling group 1 ILCs
HSPA4L	3.1119e-14	0.334925	0.217	0.016	4.75094e-10	Cycling group 1 ILCs
ADGRG1	3.50523e-14	1.0441	0.957	0.26	5.35143e-10	Cycling group 1 ILCs
ENSSSCG00000009327	4.64131e-14	1.23352	1	0.816	7.08589e-10	Cycling group 1 ILCs
KPNA2	8.07186e-14	1.04723	0.522	0.089	1.23233e-09	Cycling group 1 ILCs
HMGN2	1.36214e-13	1.34007	1	0.798	2.07958e-09	Cycling group 1 ILCs
CKAP2	1.85057e-13	0.395074	0.217	0.017	2.82526e-09	Cycling group 1 ILCs
CENPW	1.97575e-13	0.685544	0.609	0.109	3.01638e-09	Cycling group 1 ILCs
CENPE	5.76779e-13	0.910204	0.565	0.106	8.80568e-09	Cycling group 1 ILCs
NUCKS1	1.033e-12	1.19107	0.957	0.375	1.57708e-08	Cycling group 1 ILCs
HIST1H1E	1.17982e-12	0.738174	0.522	0.09	1.80124e-08	Cycling group 1 ILCs
MLYCD	1.47334e-12	0.334472	0.174	0.012	2.24935e-08	Cycling group 1 ILCs
H2AFZ	1.58703e-12	1.46913	0.957	0.524	2.42292e-08	Cycling group 1 ILCs
YEATS4	1.97484e-12	0.544257	0.565	0.099	3.01498e-08	Cycling group 1 ILCs
RPS27	3.74185e-12	-0.713327	1	1	5.71269e-08	Cycling group 1 ILCs
SUZ12	1.27274e-11	0.519933	0.435	0.067	1.94309e-07	Cycling group 1 ILCs
RFWD3	2.49304e-11	0.337564	0.217	0.02	3.80612e-07	Cycling group 1 ILCs
MND1	2.92489e-11	0.462229	0.304	0.037	4.46543e-07	Cycling group 1 ILCs
USP1	3.01044e-11	0.708772	0.739	0.177	4.59605e-07	Cycling group 1 ILCs
CDT1	5.50443e-11	0.359445	0.304	0.038	8.40361e-07	Cycling group 1 ILCs
CBX5	5.96716e-11	0.620096	0.478	0.086	9.11006e-07	Cycling group 1 ILCs
ZBTB16	6.48236e-11	0.549377	0.348	0.048	9.89661e-07	Cycling group 1 ILCs
TTC7B	6.5694e-11	0.262539	0.13	0.008	1.00295e-06	Cycling group 1 ILCs
PCSK7	7.67558e-11	0.321325	0.261	0.029	1.17183e-06	Cycling group 1 ILCs
PDCL	1.22591e-10	0.408669	0.304	0.039	1.87159e-06	Cycling group 1 ILCs
ENSSSCG00000034448	1.2513e-10	-0.899135	1	0.999	1.91036e-06	Cycling group 1 ILCs
DUT	1.28801e-10	1.05338	0.739	0.213	1.9664e-06	Cycling group 1 ILCs
RPS20	1.89189e-10	-0.730202	1	0.999	2.88836e-06	Cycling group 1 ILCs
RNASEH2B	2.43954e-10	0.605865	0.522	0.103	3.72445e-06	Cycling group 1 ILCs
ENSSSCG00000014855	3.24576e-10	-0.733461	1	0.999	4.9553e-06	Cycling group 1 ILCs
RAPGEFL1	3.49497e-10	0.317315	0.174	0.015	5.33577e-06	Cycling group 1 ILCs
PPP1R12C	3.52482e-10	0.665697	0.478	0.092	5.38135e-06	Cycling group 1 ILCs
NASP	3.86557e-10	0.531274	0.478	0.089	5.90157e-06	Cycling group 1 ILCs
VRK1	6.00175e-10	0.593393	0.391	0.066	9.16287e-06	Cycling group 1 ILCs
ENSSSCG00000004970	6.95257e-10	-0.589298	1	1	1.06145e-05	Cycling group 1 ILCs
DDX39A	7.41724e-10	0.783691	0.565	0.131	1.13239e-05	Cycling group 1 ILCs
ARHGAP17	7.56677e-10	0.54562	0.391	0.065	1.15522e-05	Cycling group 1 ILCs
GGH	8.51333e-10	0.357351	0.304	0.042	1.29973e-05	Cycling group 1 ILCs
AGFG1	8.99549e-10	0.622777	0.565	0.123	1.37334e-05	Cycling group 1 ILCs
SKA2	9.3949e-10	0.524961	0.391	0.067	1.43432e-05	Cycling group 1 ILCs
HSD11B1L	1.08511e-09	-0.702637	1	0.996	1.65664e-05	Cycling group 1 ILCs
ENSSSCG00000008433	1.16389e-09	0.75548	1	0.899	1.77691e-05	Cycling group 1 ILCs
ENSSSCG00000017239	1.32213e-09	-0.764496	0.957	0.995	2.0185e-05	Cycling group 1 ILCs
MTHFD1	1.34997e-09	0.510715	0.391	0.067	2.061e-05	Cycling group 1 ILCs
ENSSSCG00000035080	1.44386e-09	-0.713326	1	0.999	2.20433e-05	Cycling group 1 ILCs
DYNLL2	1.50612e-09	0.500145	0.391	0.066	2.2994e-05	Cycling group 1 ILCs
ENSSSCG00000003930	1.6226e-09	-0.654895	1	0.999	2.47722e-05	Cycling group 1 ILCs
RPL23	1.64042e-09	-0.688762	1	1	2.50443e-05	Cycling group 1 ILCs
ENSSSCG00000016902	1.72629e-09	1.02913	1	0.54	2.63553e-05	Cycling group 1 ILCs
CD200R1	1.93781e-09	0.573506	0.696	0.17	2.95845e-05	Cycling group 1 ILCs
PTMA	2.01461e-09	0.506863	1	1	3.0757e-05	Cycling group 1 ILCs
KMT5A	2.05488e-09	0.385231	0.261	0.033	3.13718e-05	Cycling group 1 ILCs
RPL37	2.05637e-09	-0.696985	1	0.999	3.13946e-05	Cycling group 1 ILCs
GZMB	2.53183e-09	1.07545	1	0.683	3.86535e-05	Cycling group 1 ILCs
ENSSSCG00000016903	2.64438e-09	1.04737	1	0.519	4.03718e-05	Cycling group 1 ILCs
ENSSSCG00000011272	2.6623e-09	-0.790565	1	0.994	4.06454e-05	Cycling group 1 ILCs
NKG7	2.72982e-09	0.868017	1	0.721	4.16761e-05	Cycling group 1 ILCs
ENSSSCG00000037565	2.86053e-09	0.623773	0.348	0.058	4.36717e-05	Cycling group 1 ILCs
ENSSSCG00000011236	2.97844e-09	0.374784	0.261	0.033	4.54718e-05	Cycling group 1 ILCs
KIAA0895	3.05364e-09	0.35296	0.174	0.016	4.662e-05	Cycling group 1 ILCs
GNLY	3.27915e-09	1.18353	0.826	0.299	5.00628e-05	Cycling group 1 ILCs
H2AFV	3.28236e-09	0.94243	0.957	0.622	5.01117e-05	Cycling group 1 ILCs
RAD21	3.65866e-09	0.863997	0.826	0.265	5.58568e-05	Cycling group 1 ILCs
ENSSSCG00000031088	3.8648e-09	-0.720665	1	0.999	5.90039e-05	Cycling group 1 ILCs
MCM7	3.88124e-09	0.548736	0.478	0.098	5.9255e-05	Cycling group 1 ILCs
RPL7A	3.94351e-09	-0.824625	1	0.992	6.02055e-05	Cycling group 1 ILCs
ENSSSCG00000040273	4.11184e-09	-0.636701	1	0.999	6.27754e-05	Cycling group 1 ILCs
CCDC34	4.17058e-09	0.575793	0.348	0.058	6.36722e-05	Cycling group 1 ILCs
ENSSSCG00000038507	4.49747e-09	-0.636002	1	0.999	6.86629e-05	Cycling group 1 ILCs
ENSSSCG00000013597	4.76652e-09	-0.881877	0.957	0.984	7.27705e-05	Cycling group 1 ILCs
RPLP0	4.79363e-09	-0.811171	1	0.996	7.31844e-05	Cycling group 1 ILCs
RPL35	6.57743e-09	-0.614921	1	0.999	0.000100418	Cycling group 1 ILCs
PKIB	6.68595e-09	0.583655	0.348	0.059	0.000102074	Cycling group 1 ILCs
RPL34	7.04906e-09	-0.783733	1	0.997	0.000107618	Cycling group 1 ILCs
ENSSSCG00000014569	7.18406e-09	-0.652737	1	0.999	0.000109679	Cycling group 1 ILCs
ENSSSCG00000029830	9.03186e-09	-0.702787	1	0.996	0.000137889	Cycling group 1 ILCs
HIST1H2AG	9.80352e-09	0.49921	0.304	0.048	0.00014967	Cycling group 1 ILCs
CKAP5	1.09564e-08	0.495307	0.348	0.059	0.000167271	Cycling group 1 ILCs
LAPTM5	1.15025e-08	-2.29169	0.217	0.747	0.000175609	Cycling group 1 ILCs
RPSA	1.1552e-08	-0.952944	1	0.984	0.000176364	Cycling group 1 ILCs
MAZ	1.16852e-08	0.614887	0.565	0.138	0.000178398	Cycling group 1 ILCs
MIS18BP1	1.5828e-08	0.538387	0.609	0.149	0.000241647	Cycling group 1 ILCs
NPPC	1.60819e-08	0.293314	0.217	0.026	0.000245522	Cycling group 1 ILCs
SMC3	1.61342e-08	0.864564	0.913	0.363	0.000246322	Cycling group 1 ILCs
FAM102B	1.74218e-08	0.343059	0.13	0.01	0.000265978	Cycling group 1 ILCs
ACOT7	2.06134e-08	0.585903	0.609	0.158	0.000314705	Cycling group 1 ILCs
MCM3	2.50859e-08	0.365227	0.217	0.027	0.000382987	Cycling group 1 ILCs
CDKN2C	3.02138e-08	0.677455	0.348	0.064	0.000461275	Cycling group 1 ILCs
RPS11	3.02432e-08	-0.554927	1	0.999	0.000461723	Cycling group 1 ILCs
ENSSSCG00000000640	3.13011e-08	1.06536	0.609	0.18	0.000477874	Cycling group 1 ILCs
FAM49A	3.96243e-08	0.516117	0.348	0.063	0.000604944	Cycling group 1 ILCs
BRCA2	3.97317e-08	0.353449	0.174	0.018	0.000606583	Cycling group 1 ILCs
SLBP	4.07851e-08	0.47056	0.565	0.136	0.000622666	Cycling group 1 ILCs
KXD1	5.11401e-08	-0.528296	1	0.997	0.000780755	Cycling group 1 ILCs
RPL26	5.13518e-08	-0.681952	1	0.994	0.000783987	Cycling group 1 ILCs
SHARPIN	6.85758e-08	0.358991	0.391	0.075	0.00104695	Cycling group 1 ILCs
SASS6	7.69975e-08	0.309048	0.174	0.019	0.00117552	Cycling group 1 ILCs
TPT1	7.73681e-08	-0.542662	1	1	0.00118118	Cycling group 1 ILCs
ENSSSCG00000002688	8.14201e-08	0.601898	0.565	0.149	0.00124304	Cycling group 1 ILCs
RBBP7	8.99381e-08	0.578738	0.565	0.148	0.00137309	Cycling group 1 ILCs
RASGEF1A	9.60059e-08	0.471119	0.435	0.092	0.00146572	Cycling group 1 ILCs
TCF19	1.14228e-07	0.303345	0.174	0.02	0.00174392	Cycling group 1 ILCs
FGR	1.19518e-07	0.814105	0.435	0.106	0.00182469	Cycling group 1 ILCs
ENSSSCG00000036296	1.23867e-07	-0.54014	1	0.998	0.00189108	Cycling group 1 ILCs
ERH	1.28814e-07	0.855575	0.913	0.54	0.00196661	Cycling group 1 ILCs
ENSSSCG00000016509	1.33492e-07	0.435751	0.565	0.14	0.00203802	Cycling group 1 ILCs
NSMAF	1.34318e-07	0.43722	0.435	0.093	0.00205063	Cycling group 1 ILCs
XPO4	1.35993e-07	0.324315	0.217	0.029	0.00207621	Cycling group 1 ILCs
RUBCNL	1.44288e-07	0.323832	0.217	0.029	0.00220285	Cycling group 1 ILCs
ELF4	1.45569e-07	0.438223	0.261	0.041	0.00222241	Cycling group 1 ILCs
ATP2A3	1.49957e-07	0.638327	0.609	0.167	0.00228939	Cycling group 1 ILCs
ENSSSCG00000030122	1.69086e-07	0.392738	0.217	0.03	0.00258143	Cycling group 1 ILCs
ENSSSCG00000004489	1.85843e-07	-0.753136	1	0.998	0.00283726	Cycling group 1 ILCs
UBE2S	1.87457e-07	0.450108	0.304	0.054	0.0028619	Cycling group 1 ILCs
NSD2	2.17912e-07	0.520508	0.217	0.031	0.00332686	Cycling group 1 ILCs
RPL11	2.20818e-07	-0.597069	1	0.998	0.00337122	Cycling group 1 ILCs
LAT2	2.25276e-07	0.639239	0.913	0.365	0.00343928	Cycling group 1 ILCs
MCM4	2.28875e-07	0.376739	0.304	0.054	0.00349424	Cycling group 1 ILCs
TP53BP1	2.3202e-07	0.368978	0.261	0.041	0.00354225	Cycling group 1 ILCs
ENSSSCG00000034617	2.34014e-07	-0.545127	1	0.999	0.00357269	Cycling group 1 ILCs
TONSL	2.37201e-07	0.253791	0.174	0.02	0.00362134	Cycling group 1 ILCs
BRCA1	2.38767e-07	0.311001	0.174	0.02	0.00364526	Cycling group 1 ILCs
ENSSSCG00000035811	2.57764e-07	-0.546875	1	0.998	0.00393528	Cycling group 1 ILCs
C18orf54	2.60477e-07	0.283427	0.174	0.02	0.00397671	Cycling group 1 ILCs
RPS18	2.6681e-07	-0.676587	1	0.992	0.0040734	Cycling group 1 ILCs
TMEM71	2.79108e-07	0.420592	0.435	0.096	0.00426115	Cycling group 1 ILCs
MAD2L1BP	3.25811e-07	0.290235	0.13	0.012	0.00497416	Cycling group 1 ILCs
ENSSSCG00000032060	3.35741e-07	0.495282	0.609	0.171	0.00512577	Cycling group 1 ILCs
ENSSSCG00000016737	3.59822e-07	0.652167	1	0.965	0.0054934	Cycling group 1 ILCs
HEATR5B	3.71447e-07	0.403905	0.261	0.042	0.00567087	Cycling group 1 ILCs
ACTR1A	4.19774e-07	0.332104	0.348	0.068	0.00640869	Cycling group 1 ILCs
ATAD2	4.50348e-07	0.697221	0.304	0.058	0.00687547	Cycling group 1 ILCs
RTTN	4.5334e-07	0.304362	0.261	0.042	0.00692114	Cycling group 1 ILCs
CEP85	4.55582e-07	0.318247	0.174	0.021	0.00695537	Cycling group 1 ILCs
ENSSSCG00000022187	4.66238e-07	0.554675	0.348	0.071	0.00711805	Cycling group 1 ILCs
ENSSSCG00000006682	5.04741e-07	0.362768	0.391	0.083	0.00770588	Cycling group 1 ILCs
ENSSSCG00000024419	5.28583e-07	0.448391	0.304	0.057	0.00806987	Cycling group 1 ILCs
TRIM59	5.3057e-07	0.407597	0.217	0.032	0.00810021	Cycling group 1 ILCs
ATP6V1C1	5.51307e-07	0.457085	0.304	0.057	0.00841681	Cycling group 1 ILCs
ENTPD1	5.63379e-07	0.403394	0.652	0.18	0.00860111	Cycling group 1 ILCs
ENSSSCG00000005481	5.64703e-07	0.616473	0.522	0.141	0.00862132	Cycling group 1 ILCs
CDK10	6.09684e-07	0.3268	0.261	0.043	0.00930804	Cycling group 1 ILCs
NEK7	6.25163e-07	0.299127	0.261	0.043	0.00954436	Cycling group 1 ILCs
ENSSSCG00000008170	6.59081e-07	-0.619581	1	0.99	0.0100622	Cycling group 1 ILCs
G2E3	6.69636e-07	0.345306	0.217	0.032	0.0102233	Cycling group 1 ILCs
ENSSSCG00000039544	6.74092e-07	-0.579517	1	0.995	0.0102914	Cycling group 1 ILCs
NUP93	6.77305e-07	0.317883	0.304	0.056	0.0103404	Cycling group 1 ILCs
ENSSSCG00000035768	7.11353e-07	-0.545308	1	0.999	0.0108602	Cycling group 1 ILCs
ENSSSCG00000027573	7.11479e-07	-0.642054	1	0.982	0.0108621	Cycling group 1 ILCs
ETFA	7.95589e-07	0.50209	0.652	0.2	0.0121463	Cycling group 1 ILCs
DGCR2	9.20751e-07	0.292857	0.13	0.013	0.0140571	Cycling group 1 ILCs
RPS3A	9.56999e-07	-0.623505	1	0.996	0.0146105	Cycling group 1 ILCs
FBXO5	9.80342e-07	0.250949	0.13	0.013	0.0149669	Cycling group 1 ILCs
DGCR8	9.84496e-07	0.390642	0.217	0.033	0.0150303	Cycling group 1 ILCs
DGKZ	9.98615e-07	0.584051	0.522	0.147	0.0152459	Cycling group 1 ILCs
WDR81	1.05676e-06	0.349466	0.217	0.033	0.0161336	Cycling group 1 ILCs
ENSSSCG00000016679	1.0781e-06	0.439037	0.348	0.073	0.0164593	Cycling group 1 ILCs
WBP2	1.16031e-06	0.327842	0.304	0.057	0.0177144	Cycling group 1 ILCs
ENSSSCG00000014565	1.19122e-06	-0.95769	0.957	0.958	0.0181864	Cycling group 1 ILCs
RPS14	1.2678e-06	-0.666799	1	0.984	0.0193556	Cycling group 1 ILCs
PON2	1.33966e-06	0.339853	0.174	0.023	0.0204526	Cycling group 1 ILCs
ENSSSCG00000020830	1.39922e-06	-0.686431	1	0.972	0.0213619	Cycling group 1 ILCs
ENSSSCG00000003042	1.44718e-06	-0.427215	1	0.999	0.0220941	Cycling group 1 ILCs
TSTD1	1.50954e-06	0.350546	0.304	0.06	0.0230461	Cycling group 1 ILCs
GON7	1.65754e-06	0.538173	0.609	0.191	0.0253056	Cycling group 1 ILCs
ENSSSCG00000008137	1.81663e-06	0.44556	0.522	0.143	0.0277345	Cycling group 1 ILCs
ENSSSCG00000008287	1.91765e-06	0.329663	0.217	0.034	0.0292768	Cycling group 1 ILCs
TAB1	1.92761e-06	0.446942	0.217	0.035	0.0294289	Cycling group 1 ILCs
DCAF15	2.0127e-06	0.266762	0.217	0.033	0.030728	Cycling group 1 ILCs
SARNP	2.04815e-06	0.572602	0.652	0.214	0.0312691	Cycling group 1 ILCs
PDE8A	2.06949e-06	0.330196	0.304	0.059	0.0315949	Cycling group 1 ILCs
ENSSSCG00000039071	2.12579e-06	0.664688	1	0.609	0.0324544	Cycling group 1 ILCs
AP3D1	2.1373e-06	0.471044	0.522	0.145	0.0326302	Cycling group 1 ILCs
MAPK6	2.17383e-06	0.53295	0.522	0.15	0.0331878	Cycling group 1 ILCs
ENSSSCG00000008677	2.17447e-06	0.371156	0.391	0.09	0.0331977	Cycling group 1 ILCs
KLRK1	2.20614e-06	0.731133	0.913	0.456	0.0336812	Cycling group 1 ILCs
CERS2	2.24977e-06	0.331407	0.348	0.074	0.0343473	Cycling group 1 ILCs
ENSSSCG00000028485	2.43923e-06	0.621456	0.957	0.919	0.0372397	Cycling group 1 ILCs
RPL10	2.50135e-06	-0.513823	1	0.999	0.0381882	Cycling group 1 ILCs
TAF5	2.55419e-06	0.391259	0.217	0.035	0.0389949	Cycling group 1 ILCs
ENSSSCG00000012997	2.59274e-06	0.341873	0.261	0.048	0.0395833	Cycling group 1 ILCs
RPL6	2.63458e-06	-0.568351	0.957	0.996	0.0402221	Cycling group 1 ILCs
XPO1	2.64113e-06	0.476292	0.478	0.129	0.0403222	Cycling group 1 ILCs
ARIH2	2.671e-06	0.56896	0.435	0.113	0.0407781	Cycling group 1 ILCs
PCNA	3.07726e-06	0.879943	0.652	0.239	0.0469806	Cycling group 1 ILCs
ENSSSCG00000036716	3.08959e-06	-0.582389	1	0.994	0.0471688	Cycling group 1 ILCs
EZH2	3.11904e-06	0.505709	0.304	0.065	0.0476183	Cycling group 1 ILCs

### Sheet: GO_results
cluster	GO.ID	Term	Annotated	Significant	Expected	pval
Cycling CD4 ab T cells	GO:0000281	mitotic cytokinesis	50	9	1.94	0.00011
Cycling CD4 ab T cells	GO:0034501	protein localization to kinetochore	14	5	0.54	0.00013
Cycling CD4 ab T cells	GO:0042776	mitochondrial ATP synthesis coupled proton transport	8	4	0.31	0.00014
Cycling CD4 ab T cells	GO:0007062	sister chromatid cohesion	41	8	1.59	0.00015
Cycling CD4 ab T cells	GO:0042775	mitochondrial ATP synthesis coupled electron transport	33	7	1.28	0.00022
Cycling CD4 ab T cells	GO:0007052	mitotic spindle organization	83	18	3.21	0.00023
Cycling CD4 ab T cells	GO:1904851	positive regulation of establishment of protein localization to telomere	9	4	0.35	0.00024
Cycling CD4 ab T cells	GO:0000070	mitotic sister chromatid segregation	110	25	4.26	0.00026
Cycling CD4 ab T cells	GO:0031295	T cell costimulation	17	5	0.66	0.00036
Cycling CD4 ab T cells	GO:0051255	spindle midzone assembly	5	3	0.19	0.00054
Cycling CD4 ab T cells	GO:0007339	binding of sperm to zona pellucida	19	5	0.74	0.00063
Cycling CD4 ab T cells	GO:0006402	mRNA catabolic process	135	14	5.23	0.00073
Cycling CD4 ab T cells	GO:0007076	mitotic chromosome condensation	12	4	0.46	0.00086
Cycling CD4 ab T cells	GO:0140013	meiotic nuclear division	79	10	3.06	0.0009
Cycling CD4 ab T cells	GO:0045840	positive regulation of mitotic nuclear division	31	6	1.2	0.00105
Cycling CD4 ab T cells	GO:0035404	histone-serine phosphorylation	6	3	0.23	0.00106
Cycling CD4 ab T cells	GO:0006268	DNA unwinding involved in DNA replication	6	3	0.23	0.00106
Cycling CD4 ab T cells	GO:0009176	pyrimidine deoxyribonucleoside monophosphate metabolic process	6	3	0.23	0.00106
Cycling CD4 ab T cells	GO:0048025	negative regulation of mRNA splicing, via spliceosome	13	4	0.5	0.0012
Cycling CD4 ab T cells	GO:0051382	kinetochore assembly	13	4	0.5	0.0012
Cycling CD4 ab T cells	GO:0023035	CD40 signaling pathway	13	4	0.5	0.0012
Cycling CD4 ab T cells	GO:0002449	lymphocyte mediated immunity	156	17	6.04	0.00129
Cycling CD4 ab T cells	GO:0007080	mitotic metaphase plate congression	40	10	1.55	0.00141
Cycling CD4 ab T cells	GO:0006259	DNA metabolic process	541	52	20.95	0.0018
Cycling CD4 ab T cells	GO:0007096	regulation of exit from mitosis	7	3	0.27	0.0018
Cycling CD4 ab T cells	GO:0000212	meiotic spindle organization	7	3	0.27	0.0018
Cycling CD4 ab T cells	GO:0006334	nucleosome assembly	46	7	1.78	0.0018
Cycling CD4 ab T cells	GO:0040001	establishment of mitotic spindle localization	24	5	0.93	0.00196
Cycling CD4 ab T cells	GO:0009154	purine ribonucleotide catabolic process	24	5	0.93	0.00196
Cycling CD4 ab T cells	GO:0006260	DNA replication	141	26	5.46	0.00202
Cycling CD4 ab T cells	GO:0002639	positive regulation of immunoglobulin production	35	6	1.36	0.00203
Cycling CD4 ab T cells	GO:0006457	protein folding	98	13	3.8	0.00233
Cycling CD4 ab T cells	GO:0006406	mRNA export from nucleus	36	6	1.39	0.00236
Cycling CD4 ab T cells	GO:0008608	attachment of spindle microtubules to kinetochore	24	9	0.93	0.00269
Cycling CD4 ab T cells	GO:0071426	ribonucleoprotein complex export from nucleus	44	9	1.7	0.0027
Cycling CD4 ab T cells	GO:0042026	protein refolding	8	3	0.31	0.00279
Cycling CD4 ab T cells	GO:0009169	purine ribonucleoside monophosphate catabolic process	8	3	0.31	0.00279
Cycling CD4 ab T cells	GO:0009263	deoxyribonucleotide biosynthetic process	8	3	0.31	0.00279
Cycling CD4 ab T cells	GO:0009219	pyrimidine deoxyribonucleotide metabolic process	8	3	0.31	0.00279
Cycling CD4 ab T cells	GO:0003376	sphingosine-1-phosphate receptor signaling pathway	8	3	0.31	0.00279
Cycling CD4 ab T cells	GO:1901990	regulation of mitotic cell cycle phase transition	165	23	6.39	0.00333
Cycling CD4 ab T cells	GO:0032212	positive regulation of telomere maintenance via telomerase	27	5	1.05	0.00339
Cycling CD4 ab T cells	GO:0042113	B cell activation	171	21	6.62	0.00366
Cycling CD4 ab T cells	GO:0001819	positive regulation of cytokine production	288	21	11.16	0.00403
Cycling CD4 ab T cells	GO:0002863	positive regulation of inflammatory response to antigenic stimulus	9	3	0.35	0.00407
Cycling CD4 ab T cells	GO:0045841	negative regulation of mitotic metaphase/anaphase transition	30	7	1.16	0.00431
Cycling CD4 ab T cells	GO:0048872	homeostasis of number of cells	198	16	7.67	0.00434
Cycling CD4 ab T cells	GO:0044786	cell cycle DNA replication	18	4	0.7	0.0044
Cycling CD4 ab T cells	GO:1903146	regulation of autophagy of mitochondrion	29	5	1.12	0.00468
Cycling CD4 ab T cells	GO:0006096	glycolytic process	55	7	2.13	0.00506
Cycling CD4 ab T cells	GO:0006275	regulation of DNA replication	63	12	2.44	0.00525
Cycling CD4 ab T cells	GO:0032508	DNA duplex unwinding	25	7	0.97	0.00528
Cycling CD4 ab T cells	GO:1902108	regulation of mitochondrial membrane permeability involved in apoptotic process	19	4	0.74	0.00541
Cycling CD4 ab T cells	GO:0009124	nucleoside monophosphate biosynthetic process	19	4	0.74	0.00541
Cycling CD4 ab T cells	GO:0032467	positive regulation of cytokinesis	19	4	0.74	0.00541
Cycling CD4 ab T cells	GO:0000381	regulation of alternative mRNA splicing, via spliceosome	30	5	1.16	0.00544
Cycling CD4 ab T cells	GO:0042102	positive regulation of T cell proliferation	56	7	2.17	0.0056
Cycling CD4 ab T cells	GO:0071216	cellular response to biotic stimulus	117	11	4.53	0.00561
Cycling CD4 ab T cells	GO:0046040	IMP metabolic process	10	3	0.39	0.00565
Cycling CD4 ab T cells	GO:0009651	response to salt stress	10	3	0.39	0.00565
Cycling CD4 ab T cells	GO:0070230	positive regulation of lymphocyte apoptotic process	10	3	0.39	0.00565
Cycling CD4 ab T cells	GO:1901989	positive regulation of cell cycle phase transition	63	10	2.44	0.00567
Cycling CD4 ab T cells	GO:0043066	negative regulation of apoptotic process	476	30	18.44	0.00583
Cycling CD4 ab T cells	GO:0006606	protein import into nucleus	86	9	3.33	0.00592
Cycling CD4 ab T cells	GO:0032496	response to lipopolysaccharide	135	12	5.23	0.0061
Cycling CD4 ab T cells	GO:0045069	regulation of viral genome replication	57	7	2.21	0.00617
Cycling CD4 ab T cells	GO:0042752	regulation of circadian rhythm	57	7	2.21	0.00617
Cycling CD4 ab T cells	GO:0042771	intrinsic apoptotic signaling pathway in response to DNA damage by p53 class mediator	31	5	1.2	0.00629
Cycling CD4 ab T cells	GO:0032506	cytokinetic process	31	5	1.2	0.00629
Cycling CD4 ab T cells	GO:0034248	regulation of cellular amide metabolic process	225	17	8.72	0.00653
Cycling CD4 ab T cells	GO:1903579	negative regulation of ATP metabolic process	20	4	0.77	0.00656
Cycling CD4 ab T cells	GO:0010971	positive regulation of G2/M transition of mitotic cell cycle	20	4	0.77	0.00656
Cycling CD4 ab T cells	GO:0035794	positive regulation of mitochondrial membrane permeability	20	4	0.77	0.00656
Cycling CD4 ab T cells	GO:0006298	mismatch repair	20	4	0.77	0.00656
Cycling CD4 ab T cells	GO:0002313	mature B cell differentiation involved in immune response	20	4	0.77	0.00656
Cycling CD4 ab T cells	GO:0030163	protein catabolic process	578	37	22.39	0.00665
Cycling CD4 ab T cells	GO:0009206	purine ribonucleoside triphosphate biosynthetic process	40	9	1.55	0.00695
Cycling CD4 ab T cells	GO:0045639	positive regulation of myeloid cell differentiation	73	8	2.83	0.00703
Cycling CD4 ab T cells	GO:0051044	positive regulation of membrane protein ectodomain proteolysis	11	3	0.43	0.00755
Cycling CD4 ab T cells	GO:0007100	mitotic centrosome separation	11	3	0.43	0.00755
Cycling CD4 ab T cells	GO:0098761	cellular response to interleukin-7	11	3	0.43	0.00755
Cycling CD4 ab T cells	GO:0051384	response to glucocorticoid	21	4	0.81	0.00786
Cycling CD4 ab T cells	GO:0000423	mitophagy	21	4	0.81	0.00786
Cycling CD4 ab T cells	GO:0007051	spindle organization	125	25	4.84	0.00789
Cycling CD4 ab T cells	GO:0034644	cellular response to UV	60	7	2.32	0.00817
Cycling CD4 ab T cells	GO:0043624	cellular protein complex disassembly	76	8	2.94	0.00893
Cycling CD4 ab T cells	GO:2001020	regulation of response to DNA damage stimulus	160	13	6.2	0.00924
Cycling CD4 ab T cells	GO:0002701	negative regulation of production of molecular mediator of immune response	22	4	0.85	0.00932
Cycling CD4 ab T cells	GO:0071353	cellular response to interleukin-4	22	4	0.85	0.00932
Cycling CD4 ab T cells	GO:0000413	protein peptidyl-prolyl isomerization	22	4	0.85	0.00932
Cycling CD4 ab T cells	GO:0043467	regulation of generation of precursor metabolites and energy	77	8	2.98	0.00964
Cycling CD4 ab T cells	GO:0043487	regulation of RNA stability	77	8	2.98	0.00964
Cycling CD4 ab T cells	GO:1902749	regulation of cell cycle G2/M phase transition	68	10	2.63	0.00972
Cycling CD4 ab T cells	GO:0006098	pentose-phosphate shunt	12	3	0.46	0.00977
Cycling CD4 ab T cells	GO:0031639	plasminogen activation	12	3	0.46	0.00977
Cycling CD4 ab T cells	GO:0051988	regulation of attachment of spindle microtubules to kinetochore	12	3	0.46	0.00977
Cycling CD4 ab T cells	GO:0032967	positive regulation of collagen biosynthetic process	12	3	0.46	0.00977
Cycling CD4 ab T cells	GO:0048302	regulation of isotype switching to IgG isotypes	12	3	0.46	0.00977
Cycling CD4 ab T cells	GO:0090266	regulation of mitotic cell cycle spindle assembly checkpoint	12	3	0.46	0.00977
Cycling CD4 ab T cells	GO:0031338	regulation of vesicle fusion	12	3	0.46	0.00977
Cycling CD4 ab T cells	GO:0030889	negative regulation of B cell proliferation	12	3	0.46	0.00977
Cycling CD4 ab T cells	GO:0051225	spindle assembly	74	15	2.87	0.01013
Cycling CD4 ab T cells	GO:0045911	positive regulation of DNA recombination	35	5	1.36	0.01059
Cycling CD4 ab T cells	GO:1903902	positive regulation of viral life cycle	49	6	1.9	0.01113
Cycling CD4 ab T cells	GO:1903578	regulation of ATP metabolic process	56	9	2.17	0.01154
Cycling CD4 ab T cells	GO:0042267	natural killer cell mediated cytotoxicity	36	5	1.39	0.01192
Cycling CD4 ab T cells	GO:0002708	positive regulation of lymphocyte mediated immunity	80	8	3.1	0.01202
Cycling CD4 ab T cells	GO:0062197	cellular response to chemical stress	184	14	7.13	0.0122
Cycling CD4 ab T cells	GO:1904666	regulation of ubiquitin protein ligase activity	13	3	0.5	0.01235
Cycling CD4 ab T cells	GO:0001909	leukocyte mediated cytotoxicity	65	7	2.52	0.0125
Cycling CD4 ab T cells	GO:1901991	negative regulation of mitotic cell cycle phase transition	96	14	3.72	0.01257
Cycling CD4 ab T cells	GO:0046006	regulation of activated T cell proliferation	24	4	0.93	0.01274
Cycling CD4 ab T cells	GO:0007019	microtubule depolymerization	24	4	0.93	0.01274
Cycling CD4 ab T cells	GO:0043029	T cell homeostasis	24	4	0.93	0.01274
Cycling CD4 ab T cells	GO:0098869	cellular oxidant detoxification	24	4	0.93	0.01274
Cycling CD4 ab T cells	GO:0006417	regulation of translation	185	14	7.17	0.01275
Cycling CD4 ab T cells	GO:0044265	cellular macromolecule catabolic process	662	45	25.64	0.01342
Cycling CD4 ab T cells	GO:0071222	cellular response to lipopolysaccharide	98	9	3.8	0.01352
Cycling CD4 ab T cells	GO:0001906	cell killing	82	8	3.18	0.01383
Cycling CD4 ab T cells	GO:0052205	modulation of molecular function in other organism involved in symbiotic interaction	5	2	0.19	0.01385
Cycling CD4 ab T cells	GO:0002248	connective tissue replacement involved in inflammatory response wound healing	5	2	0.19	0.01385
Cycling CD4 ab T cells	GO:0043471	regulation of cellular carbohydrate catabolic process	5	2	0.19	0.01385
Cycling CD4 ab T cells	GO:0015074	DNA integration	5	2	0.19	0.01385
Cycling CD4 ab T cells	GO:1905462	regulation of DNA duplex unwinding	5	2	0.19	0.01385
Cycling CD4 ab T cells	GO:0044359	modulation of molecular function in other organism	5	2	0.19	0.01385
Cycling CD4 ab T cells	GO:1905448	positive regulation of mitochondrial ATP synthesis coupled electron transport	5	2	0.19	0.01385
Cycling CD4 ab T cells	GO:0046078	dUMP metabolic process	5	2	0.19	0.01385
Cycling CD4 ab T cells	GO:0046385	deoxyribose phosphate biosynthetic process	5	2	0.19	0.01385
Cycling CD4 ab T cells	GO:0006108	malate metabolic process	5	2	0.19	0.01385
Cycling CD4 ab T cells	GO:0000395	mRNA 5'-splice site recognition	5	2	0.19	0.01385
Cycling CD4 ab T cells	GO:0019054	modulation by virus of host cellular process	5	2	0.19	0.01385
Cycling CD4 ab T cells	GO:0015866	ADP transport	5	2	0.19	0.01385
Cycling CD4 ab T cells	GO:0071316	cellular response to nicotine	5	2	0.19	0.01385
Cycling CD4 ab T cells	GO:0032075	positive regulation of nuclease activity	5	2	0.19	0.01385
Cycling CD4 ab T cells	GO:0071481	cellular response to X-ray	5	2	0.19	0.01385
Cycling CD4 ab T cells	GO:0046886	positive regulation of hormone biosynthetic process	5	2	0.19	0.01385
Cycling CD4 ab T cells	GO:0061419	positive regulation of transcription from RNA polymerase II promoter in response to hypoxia	5	2	0.19	0.01385
Cycling CD4 ab T cells	GO:0002317	plasma cell differentiation	5	2	0.19	0.01385
Cycling CD4 ab T cells	GO:0030223	neutrophil differentiation	5	2	0.19	0.01385
Cycling CD4 ab T cells	GO:0052428	modulation by host of symbiont molecular function	5	2	0.19	0.01385
Cycling CD4 ab T cells	GO:0010216	maintenance of DNA methylation	5	2	0.19	0.01385
Cycling CD4 ab T cells	GO:0009265	2'-deoxyribonucleotide biosynthetic process	5	2	0.19	0.01385
Cycling CD4 ab T cells	GO:0010756	positive regulation of plasminogen activation	5	2	0.19	0.01385
Cycling CD4 ab T cells	GO:0006754	ATP biosynthetic process	33	8	1.28	0.01427
Cycling CD4 ab T cells	GO:0043488	regulation of mRNA stability	67	7	2.6	0.01463
Cycling CD4 ab T cells	GO:0032733	positive regulation of interleukin-10 production	25	4	0.97	0.01471
Cycling CD4 ab T cells	GO:0008284	positive regulation of cell population proliferation	467	32	18.09	0.01484
Cycling CD4 ab T cells	GO:0002228	natural killer cell mediated immunity	38	5	1.47	0.0149
Cycling CD4 ab T cells	GO:1903204	negative regulation of oxidative stress-induced neuron death	14	3	0.54	0.01527
Cycling CD4 ab T cells	GO:0042104	positive regulation of activated T cell proliferation	14	3	0.54	0.01527
Cycling CD4 ab T cells	GO:0031571	mitotic G1 DNA damage checkpoint	14	3	0.54	0.01527
Cycling CD4 ab T cells	GO:0046386	deoxyribose phosphate catabolic process	14	3	0.54	0.01527
Cycling CD4 ab T cells	GO:0044827	modulation by host of viral genome replication	14	3	0.54	0.01527
Cycling CD4 ab T cells	GO:0044819	mitotic G1/S transition checkpoint	14	3	0.54	0.01527
Cycling CD4 ab T cells	GO:0002922	positive regulation of humoral immune response	14	3	0.54	0.01527
Cycling CD4 ab T cells	GO:0032069	regulation of nuclease activity	14	3	0.54	0.01527
Cycling CD4 ab T cells	GO:0010165	response to X-ray	14	3	0.54	0.01527
Cycling CD4 ab T cells	GO:0060713	labyrinthine layer morphogenesis	14	3	0.54	0.01527
Cycling CD4 ab T cells	GO:0002407	dendritic cell chemotaxis	14	3	0.54	0.01527
Cycling CD4 ab T cells	GO:0006310	DNA recombination	166	15	6.43	0.01573
Cycling CD4 ab T cells	GO:0000956	nuclear-transcribed mRNA catabolic process	68	7	2.63	0.01578
Cycling CD4 ab T cells	GO:0044093	positive regulation of molecular function	835	49	32.34	0.01595
Cycling CD4 ab T cells	GO:0002204	somatic recombination of immunoglobulin genes involved in immune response	38	7	1.47	0.01652
Cycling CD4 ab T cells	GO:0002208	somatic diversification of immunoglobulins involved in immune response	38	7	1.47	0.01652
Cycling CD4 ab T cells	GO:0045190	isotype switching	38	7	1.47	0.01652
Cycling CD4 ab T cells	GO:0044403	symbiotic process	232	20	8.99	0.01688
Cycling CD4 ab T cells	GO:0071219	cellular response to molecule of bacterial origin	102	9	3.95	0.01721
Cycling CD4 ab T cells	GO:0002260	lymphocyte homeostasis	40	5	1.55	0.01835
Cycling CD4 ab T cells	GO:0002719	negative regulation of cytokine production involved in immune response	15	3	0.58	0.01855
Cycling CD4 ab T cells	GO:0033260	nuclear DNA replication	15	3	0.58	0.01855
Cycling CD4 ab T cells	GO:0044783	G1 DNA damage checkpoint	15	3	0.58	0.01855
Cycling CD4 ab T cells	GO:0090200	positive regulation of release of cytochrome c from mitochondria	15	3	0.58	0.01855
Cycling CD4 ab T cells	GO:0019430	removal of superoxide radicals	15	3	0.58	0.01855
Cycling CD4 ab T cells	GO:0009264	deoxyribonucleotide catabolic process	15	3	0.58	0.01855
Cycling CD4 ab T cells	GO:0002250	adaptive immune response	189	16	7.32	0.01917
Cycling CD4 ab T cells	GO:0050798	activated T cell proliferation	27	4	1.05	0.01921
Cycling CD4 ab T cells	GO:1902751	positive regulation of cell cycle G2/M phase transition	26	6	1.01	0.01994
Cycling CD4 ab T cells	GO:0043320	natural killer cell degranulation	6	2	0.23	0.02024
Cycling CD4 ab T cells	GO:0070601	centromeric sister chromatid cohesion	6	2	0.23	0.02024
Cycling CD4 ab T cells	GO:0002246	wound healing involved in inflammatory response	6	2	0.23	0.02024
Cycling CD4 ab T cells	GO:1905446	regulation of mitochondrial ATP synthesis coupled electron transport	6	2	0.23	0.02024
Cycling CD4 ab T cells	GO:0051660	establishment of centrosome localization	6	2	0.23	0.02024
Cycling CD4 ab T cells	GO:0036089	cleavage furrow formation	6	2	0.23	0.02024
Cycling CD4 ab T cells	GO:0033750	ribosome localization	6	2	0.23	0.02024
Cycling CD4 ab T cells	GO:0002676	regulation of chronic inflammatory response	6	2	0.23	0.02024
Cycling CD4 ab T cells	GO:0010988	regulation of low-density lipoprotein particle clearance	6	2	0.23	0.02024
Cycling CD4 ab T cells	GO:0051987	positive regulation of attachment of spindle microtubules to kinetochore	6	2	0.23	0.02024
Cycling CD4 ab T cells	GO:0000054	ribosomal subunit export from nucleus	6	2	0.23	0.02024
Cycling CD4 ab T cells	GO:0000055	ribosomal large subunit export from nucleus	6	2	0.23	0.02024
Cycling CD4 ab T cells	GO:0010918	positive regulation of mitochondrial membrane potential	6	2	0.23	0.02024
Cycling CD4 ab T cells	GO:0040016	embryonic cleavage	6	2	0.23	0.02024
Cycling CD4 ab T cells	GO:0036480	neuron intrinsic apoptotic signaling pathway in response to oxidative stress	6	2	0.23	0.02024
Cycling CD4 ab T cells	GO:1990144	intrinsic apoptotic signaling pathway in response to hypoxia	6	2	0.23	0.02024
Cycling CD4 ab T cells	GO:0045838	positive regulation of membrane potential	6	2	0.23	0.02024
Cycling CD4 ab T cells	GO:0071428	rRNA-containing ribonucleoprotein complex export from nucleus	6	2	0.23	0.02024
Cycling CD4 ab T cells	GO:0045657	positive regulation of monocyte differentiation	6	2	0.23	0.02024
Cycling CD4 ab T cells	GO:1903376	regulation of oxidative stress-induced neuron intrinsic apoptotic signaling pathway	6	2	0.23	0.02024
Cycling CD4 ab T cells	GO:0009170	purine deoxyribonucleoside monophosphate metabolic process	6	2	0.23	0.02024
Cycling CD4 ab T cells	GO:0009172	purine deoxyribonucleoside monophosphate catabolic process	6	2	0.23	0.02024
Cycling CD4 ab T cells	GO:0032352	positive regulation of hormone metabolic process	6	2	0.23	0.02024
Cycling CD4 ab T cells	GO:0051791	medium-chain fatty acid metabolic process	6	2	0.23	0.02024
Cycling CD4 ab T cells	GO:0009223	pyrimidine deoxyribonucleotide catabolic process	6	2	0.23	0.02024
Cycling CD4 ab T cells	GO:0060558	regulation of calcidiol 1-monooxygenase activity	6	2	0.23	0.02024
Cycling CD4 ab T cells	GO:1903147	negative regulation of autophagy of mitochondrion	6	2	0.23	0.02024
Cycling CD4 ab T cells	GO:0006919	activation of cysteine-type endopeptidase activity involved in apoptotic process	41	5	1.59	0.02025
Cycling CD4 ab T cells	GO:0032663	regulation of interleukin-2 production	41	5	1.59	0.02025
Cycling CD4 ab T cells	GO:0032623	interleukin-2 production	41	5	1.59	0.02025
Cycling CD4 ab T cells	GO:0042127	regulation of cell population proliferation	870	52	33.7	0.02062
Cycling CD4 ab T cells	GO:0031325	positive regulation of cellular metabolic process	1883	98	72.94	0.02139
Cycling CD4 ab T cells	GO:0030162	regulation of proteolysis	371	25	14.37	0.02172
Cycling CD4 ab T cells	GO:0045070	positive regulation of viral genome replication	28	4	1.08	0.02175
Cycling CD4 ab T cells	GO:0060669	embryonic placenta morphogenesis	16	3	0.62	0.02219
Cycling CD4 ab T cells	GO:0097345	mitochondrial outer membrane permeabilization	16	3	0.62	0.02219
Cycling CD4 ab T cells	GO:0006221	pyrimidine nucleotide biosynthetic process	16	3	0.62	0.02219
Cycling CD4 ab T cells	GO:0071450	cellular response to oxygen radical	16	3	0.62	0.02219
Cycling CD4 ab T cells	GO:0071451	cellular response to superoxide	16	3	0.62	0.02219
Cycling CD4 ab T cells	GO:1901524	regulation of mitophagy	16	3	0.62	0.02219
Cycling CD4 ab T cells	GO:0001776	leukocyte homeostasis	57	6	2.21	0.02233
Cycling CD4 ab T cells	GO:0010822	positive regulation of mitochondrion organization	57	6	2.21	0.02233
Cycling CD4 ab T cells	GO:0051702	interaction with symbiont	57	6	2.21	0.02233
Cycling CD4 ab T cells	GO:0097237	cellular response to toxic substance	90	8	3.49	0.02307
Cycling CD4 ab T cells	GO:0022900	electron transport chain	62	11	2.4	0.02337
Cycling CD4 ab T cells	GO:0031109	microtubule polymerization or depolymerization	74	7	2.87	0.02409
Cycling CD4 ab T cells	GO:0045862	positive regulation of proteolysis	194	16	7.51	0.02445
Cycling CD4 ab T cells	GO:1901998	toxin transport	29	4	1.12	0.02448
Cycling CD4 ab T cells	GO:1903203	regulation of oxidative stress-induced neuron death	17	3	0.66	0.02618
Cycling CD4 ab T cells	GO:2000273	positive regulation of signaling receptor activity	17	3	0.66	0.02618
Cycling CD4 ab T cells	GO:0007143	female meiotic nuclear division	17	3	0.66	0.02618
Cycling CD4 ab T cells	GO:0045652	regulation of megakaryocyte differentiation	17	3	0.66	0.02618
Cycling CD4 ab T cells	GO:1902110	positive regulation of mitochondrial membrane permeability involved in apoptotic process	17	3	0.66	0.02618
Cycling CD4 ab T cells	GO:0030036	actin cytoskeleton organization	386	23	14.95	0.0266
Cycling CD4 ab T cells	GO:0044843	cell cycle G1/S phase transition	110	9	4.26	0.02671
Cycling CD4 ab T cells	GO:0016447	somatic recombination of immunoglobulin gene segments	42	7	1.63	0.02686
Cycling CD4 ab T cells	GO:0002381	immunoglobulin production involved in immunoglobulin mediated immune response	42	7	1.63	0.02686
Cycling CD4 ab T cells	GO:0030261	chromosome condensation	19	6	0.74	0.02717
Cycling CD4 ab T cells	GO:0009162	deoxyribonucleoside monophosphate metabolic process	13	5	0.5	0.02727
Cycling CD4 ab T cells	GO:1902895	positive regulation of pri-miRNA transcription by RNA polymerase II	30	4	1.16	0.02741
Cycling CD4 ab T cells	GO:1902806	regulation of cell cycle G1/S phase transition	76	7	2.94	0.02742
Cycling CD4 ab T cells	GO:2001056	positive regulation of cysteine-type endopeptidase activity	76	7	2.94	0.02742
Cycling CD4 ab T cells	GO:2000377	regulation of reactive oxygen species metabolic process	93	8	3.6	0.02746
Cycling CD4 ab T cells	GO:0045060	negative thymic T cell selection	7	2	0.27	0.02762
Cycling CD4 ab T cells	GO:1903862	positive regulation of oxidative phosphorylation	7	2	0.27	0.02762
Cycling CD4 ab T cells	GO:0042744	hydrogen peroxide catabolic process	7	2	0.27	0.02762
Cycling CD4 ab T cells	GO:1903608	protein localization to cytoplasmic stress granule	7	2	0.27	0.02762
Cycling CD4 ab T cells	GO:0006335	DNA replication-dependent nucleosome assembly	7	2	0.27	0.02762
Cycling CD4 ab T cells	GO:1904667	negative regulation of ubiquitin protein ligase activity	7	2	0.27	0.02762
Cycling CD4 ab T cells	GO:0034723	DNA replication-dependent nucleosome organization	7	2	0.27	0.02762
Cycling CD4 ab T cells	GO:0006449	regulation of translational termination	7	2	0.27	0.02762
Cycling CD4 ab T cells	GO:0044829	positive regulation by host of viral genome replication	7	2	0.27	0.02762
Cycling CD4 ab T cells	GO:0006265	DNA topological change	7	2	0.27	0.02762
Cycling CD4 ab T cells	GO:0070493	thrombin-activated receptor signaling pathway	7	2	0.27	0.02762
Cycling CD4 ab T cells	GO:0007144	female meiosis I	7	2	0.27	0.02762
Cycling CD4 ab T cells	GO:0071472	cellular response to salt stress	7	2	0.27	0.02762
Cycling CD4 ab T cells	GO:0006596	polyamine biosynthetic process	7	2	0.27	0.02762
Cycling CD4 ab T cells	GO:0070234	positive regulation of T cell apoptotic process	7	2	0.27	0.02762
Cycling CD4 ab T cells	GO:0090267	positive regulation of mitotic cell cycle spindle assembly checkpoint	7	2	0.27	0.02762
Cycling CD4 ab T cells	GO:0090232	positive regulation of spindle checkpoint	7	2	0.27	0.02762
Cycling CD4 ab T cells	GO:0051126	negative regulation of actin nucleation	7	2	0.27	0.02762
Cycling CD4 ab T cells	GO:0003330	regulation of extracellular matrix constituent secretion	7	2	0.27	0.02762
Cycling CD4 ab T cells	GO:0043085	positive regulation of catalytic activity	617	38	23.9	0.02767
Cycling CD4 ab T cells	GO:0006979	response to oxidative stress	224	15	8.68	0.02769
Cycling CD4 ab T cells	GO:0072522	purine-containing compound biosynthetic process	102	12	3.95	0.0277
Cycling CD4 ab T cells	GO:0051345	positive regulation of hydrolase activity	305	19	11.81	0.0281
Cycling CD4 ab T cells	GO:0009165	nucleotide biosynthetic process	129	16	5	0.02846
Cycling CD4 ab T cells	GO:0097435	supramolecular fiber organization	410	24	15.88	0.02865
Cycling CD4 ab T cells	GO:0072593	reactive oxygen species metabolic process	148	11	5.73	0.02872
Cycling CD4 ab T cells	GO:0007018	microtubule-based movement	167	12	6.47	0.02891
Cycling CD4 ab T cells	GO:1901988	negative regulation of cell cycle phase transition	108	14	4.18	0.029
Cycling CD4 ab T cells	GO:0051341	regulation of oxidoreductase activity	45	5	1.74	0.02914
Cycling CD4 ab T cells	GO:1900542	regulation of purine nucleotide metabolic process	45	5	1.74	0.02914
Cycling CD4 ab T cells	GO:0002312	B cell activation involved in immune response	62	11	2.4	0.02916
Cycling CD4 ab T cells	GO:0044257	cellular protein catabolic process	475	27	18.4	0.0293
Cycling CD4 ab T cells	GO:0071417	cellular response to organonitrogen compound	266	17	10.3	0.0296
Cycling CD4 ab T cells	GO:0051817	modulation of process of other organism involved in symbiotic interaction	61	6	2.36	0.03007
Cycling CD4 ab T cells	GO:0051261	protein depolymerization	61	6	2.36	0.03007
Cycling CD4 ab T cells	GO:0050871	positive regulation of B cell activation	61	6	2.36	0.03007
Cycling CD4 ab T cells	GO:0002714	positive regulation of B cell mediated immunity	31	4	1.2	0.03054
Cycling CD4 ab T cells	GO:0002891	positive regulation of immunoglobulin mediated immune response	31	4	1.2	0.03054
Cycling CD4 ab T cells	GO:0000303	response to superoxide	18	3	0.7	0.03054
Cycling CD4 ab T cells	GO:0000305	response to oxygen radical	18	3	0.7	0.03054
Cycling CD4 ab T cells	GO:0008156	negative regulation of DNA replication	18	3	0.7	0.03054
Cycling CD4 ab T cells	GO:0046885	regulation of hormone biosynthetic process	18	3	0.7	0.03054
Cycling CD4 ab T cells	GO:1902253	regulation of intrinsic apoptotic signaling pathway by p53 class mediator	18	3	0.7	0.03054
Cycling CD4 ab T cells	GO:0051603	proteolysis involved in cellular protein catabolic process	434	25	16.81	0.03062
Cycling CD4 ab T cells	GO:0034101	erythrocyte homeostasis	95	8	3.68	0.03069
Cycling CD4 ab T cells	GO:1901214	regulation of neuron death	131	10	5.07	0.03076
Cycling CD4 ab T cells	GO:0009152	purine ribonucleotide biosynthetic process	87	11	3.37	0.03161
Cycling CD4 ab T cells	GO:0006140	regulation of nucleotide metabolic process	46	5	1.78	0.0317
Cycling CD4 ab T cells	GO:1904019	epithelial cell apoptotic process	62	6	2.4	0.03225
Cycling CD4 ab T cells	GO:0002456	T cell mediated immunity	62	6	2.4	0.03225
Cycling CD4 ab T cells	GO:0010952	positive regulation of peptidase activity	96	8	3.72	0.03239
Cycling CD4 ab T cells	GO:0002377	immunoglobulin production	71	11	2.75	0.03243
Cycling CD4 ab T cells	GO:0070997	neuron death	151	11	5.85	0.03261
Cycling CD4 ab T cells	GO:0050790	regulation of catalytic activity	1038	56	40.21	0.03296
Cycling CD4 ab T cells	GO:1990748	cellular detoxification	32	4	1.24	0.03387
Cycling CD4 ab T cells	GO:2000379	positive regulation of reactive oxygen species metabolic process	47	5	1.82	0.03439
Cycling CD4 ab T cells	GO:1904035	regulation of epithelial cell apoptotic process	47	5	1.82	0.03439
Cycling CD4 ab T cells	GO:0046683	response to organophosphorus	47	5	1.82	0.03439
Cycling CD4 ab T cells	GO:0035821	modulation of process of other organism	63	6	2.44	0.03453
Cycling CD4 ab T cells	GO:1902686	mitochondrial outer membrane permeabilization involved in programmed cell death	19	3	0.74	0.03525
Cycling CD4 ab T cells	GO:1903599	positive regulation of autophagy of mitochondrion	19	3	0.74	0.03525
Cycling CD4 ab T cells	GO:0032673	regulation of interleukin-4 production	19	3	0.74	0.03525
Cycling CD4 ab T cells	GO:0032633	interleukin-4 production	19	3	0.74	0.03525
Cycling CD4 ab T cells	GO:0036336	dendritic cell migration	19	3	0.74	0.03525
Cycling CD4 ab T cells	GO:0036475	neuron death in response to oxidative stress	19	3	0.74	0.03525
Cycling CD4 ab T cells	GO:0045730	respiratory burst	19	3	0.74	0.03525
Cycling CD4 ab T cells	GO:0045589	regulation of regulatory T cell differentiation	19	3	0.74	0.03525
Cycling CD4 ab T cells	GO:0009303	rRNA transcription	19	3	0.74	0.03525
Cycling CD4 ab T cells	GO:0010259	multicellular organism aging	19	3	0.74	0.03525
Cycling CD4 ab T cells	GO:0002460	adaptive immune response based on somatic recombination of immune receptors built from immunoglobulin superfamily domains	166	14	6.43	0.03547
Cycling CD4 ab T cells	GO:0032402	melanosome transport	8	2	0.31	0.03589
Cycling CD4 ab T cells	GO:0043383	negative T cell selection	8	2	0.31	0.03589
Cycling CD4 ab T cells	GO:0051875	pigment granule localization	8	2	0.31	0.03589
Cycling CD4 ab T cells	GO:0006978	DNA damage response, signal transduction by p53 class mediator resulting in transcription of p21 class mediator	8	2	0.31	0.03589
Cycling CD4 ab T cells	GO:0002862	negative regulation of inflammatory response to antigenic stimulus	8	2	0.31	0.03589
Cycling CD4 ab T cells	GO:0010984	regulation of lipoprotein particle clearance	8	2	0.31	0.03589
Cycling CD4 ab T cells	GO:2000121	regulation of removal of superoxide radicals	8	2	0.31	0.03589
Cycling CD4 ab T cells	GO:0051904	pigment granule transport	8	2	0.31	0.03589
Cycling CD4 ab T cells	GO:0051905	establishment of pigment granule localization	8	2	0.31	0.03589
Cycling CD4 ab T cells	GO:0006244	pyrimidine nucleotide catabolic process	8	2	0.31	0.03589
Cycling CD4 ab T cells	GO:0002070	epithelial cell maturation	8	2	0.31	0.03589
Cycling CD4 ab T cells	GO:0015867	ATP transport	8	2	0.31	0.03589
Cycling CD4 ab T cells	GO:0048304	positive regulation of isotype switching to IgG isotypes	8	2	0.31	0.03589
Cycling CD4 ab T cells	GO:2000510	positive regulation of dendritic cell chemotaxis	8	2	0.31	0.03589
Cycling CD4 ab T cells	GO:0032070	regulation of deoxyribonuclease activity	8	2	0.31	0.03589
Cycling CD4 ab T cells	GO:2000508	regulation of dendritic cell chemotaxis	8	2	0.31	0.03589
Cycling CD4 ab T cells	GO:0070278	extracellular matrix constituent secretion	8	2	0.31	0.03589
Cycling CD4 ab T cells	GO:0070243	regulation of thymocyte apoptotic process	8	2	0.31	0.03589
Cycling CD4 ab T cells	GO:0009309	amine biosynthetic process	8	2	0.31	0.03589
Cycling CD4 ab T cells	GO:0097709	connective tissue replacement	8	2	0.31	0.03589
Cycling CD4 ab T cells	GO:0046653	tetrahydrofolate metabolic process	8	2	0.31	0.03589
Cycling CD4 ab T cells	GO:0046602	regulation of mitotic centrosome separation	8	2	0.31	0.03589
Cycling CD4 ab T cells	GO:0010755	regulation of plasminogen activation	8	2	0.31	0.03589
Cycling CD4 ab T cells	GO:0060556	regulation of vitamin D biosynthetic process	8	2	0.31	0.03589
Cycling CD4 ab T cells	GO:0045947	negative regulation of translational initiation	8	2	0.31	0.03589
Cycling CD4 ab T cells	GO:0042401	cellular biogenic amine biosynthetic process	8	2	0.31	0.03589
Cycling CD4 ab T cells	GO:0032400	melanosome localization	8	2	0.31	0.03589
Cycling CD4 ab T cells	GO:0032401	establishment of melanosome localization	8	2	0.31	0.03589
Cycling CD4 ab T cells	GO:0050821	protein stabilization	116	9	4.49	0.03592
Cycling CD4 ab T cells	GO:0007093	mitotic cell cycle checkpoint	76	9	2.94	0.03596
Cycling CD4 ab T cells	GO:0045786	negative regulation of cell cycle	286	23	11.08	0.03628
Cycling CD4 ab T cells	GO:0010948	negative regulation of cell cycle process	148	16	5.73	0.03645
Cycling CD4 ab T cells	GO:0010389	regulation of G2/M transition of mitotic cell cycle	53	8	2.05	0.03647
Cycling CD4 ab T cells	GO:2000045	regulation of G1/S transition of mitotic cell cycle	64	6	2.48	0.03691
Cycling CD4 ab T cells	GO:0006959	humoral immune response	81	7	3.14	0.03708
Cycling CD4 ab T cells	GO:0043470	regulation of carbohydrate catabolic process	33	4	1.28	0.0374
Cycling CD4 ab T cells	GO:2000351	regulation of endothelial cell apoptotic process	33	4	1.28	0.0374
Cycling CD4 ab T cells	GO:0009260	ribonucleotide biosynthetic process	90	11	3.49	0.03765
Cycling CD4 ab T cells	GO:0002705	positive regulation of leukocyte mediated immunity	99	8	3.83	0.0379
Cycling CD4 ab T cells	GO:0000082	G1/S transition of mitotic cell cycle	99	8	3.83	0.0379
Cycling CD4 ab T cells	GO:0034599	cellular response to oxidative stress	155	11	6	0.03836
Cycling CD4 ab T cells	GO:0048291	isotype switching to IgG isotypes	13	4	0.5	0.03849
Cycling CD4 ab T cells	GO:0008283	cell population proliferation	1046	58	40.52	0.03855
Cycling CD4 ab T cells	GO:0010638	positive regulation of organelle organization	401	30	15.53	0.03868
Cycling CD4 ab T cells	GO:0061013	regulation of mRNA catabolic process	82	7	3.18	0.03926
Cycling CD4 ab T cells	GO:0043280	positive regulation of cysteine-type endopeptidase activity involved in apoptotic process	65	6	2.52	0.03939
Cycling CD4 ab T cells	GO:0046390	ribose phosphate biosynthetic process	91	11	3.52	0.03982
Cycling CD4 ab T cells	GO:0009895	negative regulation of catabolic process	195	13	7.55	0.03985
Cycling CD4 ab T cells	GO:1901699	cellular response to nitrogen compound	297	18	11.5	0.04026
Cycling CD4 ab T cells	GO:0010573	vascular endothelial growth factor production	20	3	0.77	0.04031
Cycling CD4 ab T cells	GO:0007064	mitotic sister chromatid cohesion	20	3	0.77	0.04031
Cycling CD4 ab T cells	GO:0016445	somatic diversification of immunoglobulins	46	7	1.78	0.04034
Cycling CD4 ab T cells	GO:0043484	regulation of RNA splicing	90	13	3.49	0.04083
Cycling CD4 ab T cells	GO:0032653	regulation of interleukin-10 production	34	4	1.32	0.04114
Cycling CD4 ab T cells	GO:0032613	interleukin-10 production	34	4	1.32	0.04114
Cycling CD4 ab T cells	GO:0032675	regulation of interleukin-6 production	83	7	3.21	0.04151
Cycling CD4 ab T cells	GO:0032635	interleukin-6 production	83	7	3.21	0.04151
Cycling CD4 ab T cells	GO:0036294	cellular response to decreased oxygen levels	66	6	2.56	0.04198
Cycling CD4 ab T cells	GO:0071456	cellular response to hypoxia	66	6	2.56	0.04198
Cycling CD4 ab T cells	GO:0001666	response to hypoxia	120	9	4.65	0.04315
Cycling CD4 ab T cells	GO:1900407	regulation of cellular response to oxidative stress	50	5	1.94	0.04328
Cycling CD4 ab T cells	GO:0060670	branching involved in labyrinthine layer morphogenesis	9	2	0.35	0.04499
Cycling CD4 ab T cells	GO:0035094	response to nicotine	9	2	0.35	0.04499
Cycling CD4 ab T cells	GO:1903799	negative regulation of production of miRNAs involved in gene silencing by miRNA	9	2	0.35	0.04499
Cycling CD4 ab T cells	GO:0030656	regulation of vitamin metabolic process	9	2	0.35	0.04499
Cycling CD4 ab T cells	GO:0042772	DNA damage response, signal transduction resulting in transcription	9	2	0.35	0.04499
Cycling CD4 ab T cells	GO:0006007	glucose catabolic process	9	2	0.35	0.04499
Cycling CD4 ab T cells	GO:0043101	purine-containing compound salvage	9	2	0.35	0.04499
Cycling CD4 ab T cells	GO:0002544	chronic inflammatory response	9	2	0.35	0.04499
Cycling CD4 ab T cells	GO:2000104	negative regulation of DNA-dependent DNA replication	9	2	0.35	0.04499
Cycling CD4 ab T cells	GO:0051095	regulation of helicase activity	9	2	0.35	0.04499
Cycling CD4 ab T cells	GO:0140374	antiviral innate immune response	9	2	0.35	0.04499
Cycling CD4 ab T cells	GO:2001169	regulation of ATP biosynthetic process	9	2	0.35	0.04499
Cycling CD4 ab T cells	GO:0007202	activation of phospholipase C activity	9	2	0.35	0.04499
Cycling CD4 ab T cells	GO:0070242	thymocyte apoptotic process	9	2	0.35	0.04499
Cycling CD4 ab T cells	GO:0009155	purine deoxyribonucleotide catabolic process	9	2	0.35	0.04499
Cycling CD4 ab T cells	GO:1901857	positive regulation of cellular respiration	9	2	0.35	0.04499
Cycling CD4 ab T cells	GO:0001765	membrane raft assembly	9	2	0.35	0.04499
Cycling CD4 ab T cells	GO:0071850	mitotic cell cycle arrest	9	2	0.35	0.04499
Cycling CD4 ab T cells	GO:0072577	endothelial cell apoptotic process	35	4	1.36	0.04508
Cycling CD4 ab T cells	GO:0046128	purine ribonucleoside metabolic process	35	4	1.36	0.04508
Cycling CD4 ab T cells	GO:0098754	detoxification	35	4	1.36	0.04508
Cycling CD4 ab T cells	GO:0036293	response to decreased oxygen levels	121	9	4.69	0.0451
Cycling CD4 ab T cells	GO:1901701	cellular response to oxygen-containing compound	539	29	20.88	0.04523
Cycling CD4 ab T cells	GO:0072528	pyrimidine-containing compound biosynthetic process	21	3	0.81	0.04572
Cycling CD4 ab T cells	GO:0044788	modulation by host of viral process	21	3	0.81	0.04572
Cycling CD4 ab T cells	GO:0045740	positive regulation of DNA replication	21	3	0.81	0.04572
Cycling CD4 ab T cells	GO:0071354	cellular response to interleukin-6	21	3	0.81	0.04572
Cycling CD4 ab T cells	GO:0000132	establishment of mitotic spindle orientation	21	3	0.81	0.04572
Cycling CD4 ab T cells	GO:0051247	positive regulation of protein metabolic process	919	48	35.6	0.04596
Cycling CD4 ab T cells	GO:0034250	positive regulation of cellular amide metabolic process	85	7	3.29	0.04626
Cycling CD4 ab T cells	GO:0051246	regulation of protein metabolic process	1535	74	59.46	0.0465
Cycling CD4 ab T cells	GO:0045727	positive regulation of translation	68	6	2.63	0.04747
Cycling CD4 ab T cells	GO:0002562	somatic diversification of immune receptors via germline recombination within a single locus	48	7	1.86	0.04829
Cycling CD4 ab T cells	GO:0016444	somatic cell DNA recombination	48	7	1.86	0.04829
Cycling CD4 ab T cells	GO:0006401	RNA catabolic process	165	18	6.39	0.04851
Cycling CD4 ab T cells	GO:0009636	response to toxic substance	142	10	5.5	0.04902
Cycling CD4 ab T cells	GO:0051495	positive regulation of cytoskeleton organization	142	10	5.5	0.04902
Cycling CD4 ab T cells	GO:2000134	negative regulation of G1/S transition of mitotic cell cycle	36	4	1.39	0.04923
Cycling CD4 ab T cells	GO:0006289	nucleotide-excision repair	36	4	1.39	0.04923
Cycling CD4 ab T cells	GO:0045646	regulation of erythrocyte differentiation	36	4	1.39	0.04923
Cycling CD4 ab T cells	GO:0030219	megakaryocyte differentiation	36	4	1.39	0.04923
Cycling CD8 ab T cells	GO:0051255	spindle midzone assembly	5	3	0.14	0.0002
Cycling CD8 ab T cells	GO:0007062	sister chromatid cohesion	41	9	1.13	0.0002
Cycling CD8 ab T cells	GO:0051988	regulation of attachment of spindle microtubules to kinetochore	12	4	0.33	0.00023
Cycling CD8 ab T cells	GO:0006334	nucleosome assembly	46	7	1.26	0.00023
Cycling CD8 ab T cells	GO:0015986	ATP synthesis coupled proton transport	21	7	0.58	0.00031
Cycling CD8 ab T cells	GO:1904666	regulation of ubiquitin protein ligase activity	13	4	0.36	0.00033
Cycling CD8 ab T cells	GO:0006268	DNA unwinding involved in DNA replication	6	3	0.16	0.00038
Cycling CD8 ab T cells	GO:0034314	Arp2/3 complex-mediated actin nucleation	24	5	0.66	0.00042
Cycling CD8 ab T cells	GO:0040001	establishment of mitotic spindle localization	24	5	0.66	0.00042
Cycling CD8 ab T cells	GO:0000212	meiotic spindle organization	7	3	0.19	0.00066
Cycling CD8 ab T cells	GO:0045841	negative regulation of mitotic metaphase/anaphase transition	30	8	0.82	0.00072
Cycling CD8 ab T cells	GO:0045132	meiotic chromosome segregation	42	6	1.15	0.00093
Cycling CD8 ab T cells	GO:0008608	attachment of spindle microtubules to kinetochore	24	10	0.66	0.00097
Cycling CD8 ab T cells	GO:0046602	regulation of mitotic centrosome separation	8	3	0.22	0.00103
Cycling CD8 ab T cells	GO:0042776	mitochondrial ATP synthesis coupled proton transport	8	3	0.22	0.00103
Cycling CD8 ab T cells	GO:0006260	DNA replication	141	23	3.87	0.00111
Cycling CD8 ab T cells	GO:0032506	cytokinetic process	31	5	0.85	0.00142
Cycling CD8 ab T cells	GO:1902749	regulation of cell cycle G2/M phase transition	68	10	1.87	0.00178
Cycling CD8 ab T cells	GO:0007080	mitotic metaphase plate congression	40	9	1.1	0.00179
Cycling CD8 ab T cells	GO:0007052	mitotic spindle organization	83	18	2.28	0.00182
Cycling CD8 ab T cells	GO:0051321	meiotic cell cycle	95	17	2.61	0.00185
Cycling CD8 ab T cells	GO:0007127	meiosis I	48	6	1.32	0.00189
Cycling CD8 ab T cells	GO:0010971	positive regulation of G2/M transition of mitotic cell cycle	20	4	0.55	0.0019
Cycling CD8 ab T cells	GO:0007064	mitotic sister chromatid cohesion	20	4	0.55	0.0019
Cycling CD8 ab T cells	GO:0007018	microtubule-based movement	167	12	4.58	0.00217
Cycling CD8 ab T cells	GO:0044786	cell cycle DNA replication	18	5	0.49	0.00217
Cycling CD8 ab T cells	GO:0071353	cellular response to interleukin-4	22	4	0.6	0.00275
Cycling CD8 ab T cells	GO:0031145	anaphase-promoting complex-dependent catabolic process	11	3	0.3	0.00287
Cycling CD8 ab T cells	GO:0000398	mRNA splicing, via spliceosome	186	19	5.11	0.00343
Cycling CD8 ab T cells	GO:0090266	regulation of mitotic cell cycle spindle assembly checkpoint	12	3	0.33	0.00375
Cycling CD8 ab T cells	GO:0007019	microtubule depolymerization	24	4	0.66	0.00383
Cycling CD8 ab T cells	GO:0006275	regulation of DNA replication	63	10	1.73	0.0039
Cycling CD8 ab T cells	GO:1901990	regulation of mitotic cell cycle phase transition	165	19	4.53	0.00396
Cycling CD8 ab T cells	GO:0071459	protein localization to chromosome, centromeric region	18	7	0.49	0.00421
Cycling CD8 ab T cells	GO:0009162	deoxyribonucleoside monophosphate metabolic process	13	3	0.36	0.00477
Cycling CD8 ab T cells	GO:1904355	positive regulation of telomere capping	13	3	0.36	0.00477
Cycling CD8 ab T cells	GO:0032465	regulation of cytokinesis	58	6	1.59	0.00496
Cycling CD8 ab T cells	GO:0006974	cellular response to DNA damage stimulus	533	28	14.63	0.00514
Cycling CD8 ab T cells	GO:0007059	chromosome segregation	209	38	5.74	0.00528
Cycling CD8 ab T cells	GO:0006259	DNA metabolic process	541	42	14.85	0.00565
Cycling CD8 ab T cells	GO:0071426	ribonucleoprotein complex export from nucleus	44	5	1.21	0.00681
Cycling CD8 ab T cells	GO:0010992	ubiquitin recycling	5	2	0.14	0.00711
Cycling CD8 ab T cells	GO:1905462	regulation of DNA duplex unwinding	5	2	0.14	0.00711
Cycling CD8 ab T cells	GO:1905448	positive regulation of mitochondrial ATP synthesis coupled electron transport	5	2	0.14	0.00711
Cycling CD8 ab T cells	GO:0052428	modulation by host of symbiont molecular function	5	2	0.14	0.00711
Cycling CD8 ab T cells	GO:0010216	maintenance of DNA methylation	5	2	0.14	0.00711
Cycling CD8 ab T cells	GO:0009265	2'-deoxyribonucleotide biosynthetic process	5	2	0.14	0.00711
Cycling CD8 ab T cells	GO:0006108	malate metabolic process	5	2	0.14	0.00711
Cycling CD8 ab T cells	GO:0015866	ADP transport	5	2	0.14	0.00711
Cycling CD8 ab T cells	GO:0032075	positive regulation of nuclease activity	5	2	0.14	0.00711
Cycling CD8 ab T cells	GO:0030952	establishment or maintenance of cytoskeleton polarity	5	2	0.14	0.00711
Cycling CD8 ab T cells	GO:0015074	DNA integration	5	2	0.14	0.00711
Cycling CD8 ab T cells	GO:0033260	nuclear DNA replication	15	3	0.41	0.00729
Cycling CD8 ab T cells	GO:0032508	DNA duplex unwinding	25	7	0.69	0.00848
Cycling CD8 ab T cells	GO:0007094	mitotic spindle assembly checkpoint	28	6	0.77	0.00857
Cycling CD8 ab T cells	GO:0006284	base-excision repair	30	4	0.82	0.00868
Cycling CD8 ab T cells	GO:0051973	positive regulation of telomerase activity	30	4	0.82	0.00868
Cycling CD8 ab T cells	GO:0006221	pyrimidine nucleotide biosynthetic process	16	3	0.44	0.00879
Cycling CD8 ab T cells	GO:0006606	protein import into nucleus	86	7	2.36	0.00924
Cycling CD8 ab T cells	GO:1902751	positive regulation of cell cycle G2/M phase transition	26	6	0.71	0.01023
Cycling CD8 ab T cells	GO:0007143	female meiotic nuclear division	17	3	0.47	0.01046
Cycling CD8 ab T cells	GO:1904668	positive regulation of ubiquitin protein ligase activity	6	2	0.16	0.01047
Cycling CD8 ab T cells	GO:0000054	ribosomal subunit export from nucleus	6	2	0.16	0.01047
Cycling CD8 ab T cells	GO:0000055	ribosomal large subunit export from nucleus	6	2	0.16	0.01047
Cycling CD8 ab T cells	GO:0033750	ribosome localization	6	2	0.16	0.01047
Cycling CD8 ab T cells	GO:0035404	histone-serine phosphorylation	6	2	0.16	0.01047
Cycling CD8 ab T cells	GO:0009176	pyrimidine deoxyribonucleoside monophosphate metabolic process	6	2	0.16	0.01047
Cycling CD8 ab T cells	GO:0070601	centromeric sister chromatid cohesion	6	2	0.16	0.01047
Cycling CD8 ab T cells	GO:0071428	rRNA-containing ribonucleoprotein complex export from nucleus	6	2	0.16	0.01047
Cycling CD8 ab T cells	GO:0006287	base-excision repair, gap-filling	6	2	0.16	0.01047
Cycling CD8 ab T cells	GO:0085020	protein K6-linked ubiquitination	6	2	0.16	0.01047
Cycling CD8 ab T cells	GO:0051987	positive regulation of attachment of spindle microtubules to kinetochore	6	2	0.16	0.01047
Cycling CD8 ab T cells	GO:0007051	spindle organization	125	24	3.43	0.01088
Cycling CD8 ab T cells	GO:0007163	establishment or maintenance of cell polarity	117	10	3.21	0.01143
Cycling CD8 ab T cells	GO:0010389	regulation of G2/M transition of mitotic cell cycle	53	8	1.45	0.01167
Cycling CD8 ab T cells	GO:0007017	microtubule-based process	507	44	13.92	0.01186
Cycling CD8 ab T cells	GO:0070192	chromosome organization involved in meiotic cell cycle	33	4	0.91	0.01216
Cycling CD8 ab T cells	GO:0040020	regulation of meiotic nuclear division	18	3	0.49	0.0123
Cycling CD8 ab T cells	GO:0000280	nuclear division	248	46	6.81	0.01238
Cycling CD8 ab T cells	GO:0051098	regulation of binding	234	13	6.42	0.01246
Cycling CD8 ab T cells	GO:2001020	regulation of response to DNA damage stimulus	160	10	4.39	0.01274
Cycling CD8 ab T cells	GO:0010948	negative regulation of cell cycle process	148	16	4.06	0.0138
Cycling CD8 ab T cells	GO:0030261	chromosome condensation	19	8	0.52	0.01385
Cycling CD8 ab T cells	GO:0051653	spindle localization	31	7	0.85	0.01398
Cycling CD8 ab T cells	GO:0032467	positive regulation of cytokinesis	19	3	0.52	0.01432
Cycling CD8 ab T cells	GO:0009124	nucleoside monophosphate biosynthetic process	19	3	0.52	0.01432
Cycling CD8 ab T cells	GO:1904667	negative regulation of ubiquitin protein ligase activity	7	2	0.19	0.01439
Cycling CD8 ab T cells	GO:0007144	female meiosis I	7	2	0.19	0.01439
Cycling CD8 ab T cells	GO:0009129	pyrimidine nucleoside monophosphate metabolic process	7	2	0.19	0.01439
Cycling CD8 ab T cells	GO:0042744	hydrogen peroxide catabolic process	7	2	0.19	0.01439
Cycling CD8 ab T cells	GO:0090267	positive regulation of mitotic cell cycle spindle assembly checkpoint	7	2	0.19	0.01439
Cycling CD8 ab T cells	GO:0090232	positive regulation of spindle checkpoint	7	2	0.19	0.01439
Cycling CD8 ab T cells	GO:0043486	histone exchange	7	2	0.19	0.01439
Cycling CD8 ab T cells	GO:0044829	positive regulation by host of viral genome replication	7	2	0.19	0.01439
Cycling CD8 ab T cells	GO:0051099	positive regulation of binding	116	8	3.18	0.01443
Cycling CD8 ab T cells	GO:0006401	RNA catabolic process	165	10	4.53	0.01553
Cycling CD8 ab T cells	GO:0000086	G2/M transition of mitotic cell cycle	75	9	2.06	0.01631
Cycling CD8 ab T cells	GO:0006298	mismatch repair	20	3	0.55	0.01651
Cycling CD8 ab T cells	GO:0031110	regulation of microtubule polymerization or depolymerization	55	5	1.51	0.0171
Cycling CD8 ab T cells	GO:0061640	cytoskeleton-dependent cytokinesis	58	11	1.59	0.0179
Cycling CD8 ab T cells	GO:0051785	positive regulation of nuclear division	37	4	1.02	0.01802
Cycling CD8 ab T cells	GO:1900182	positive regulation of protein localization to nucleus	56	5	1.54	0.01837
Cycling CD8 ab T cells	GO:0140014	mitotic nuclear division	184	39	5.05	0.01882
Cycling CD8 ab T cells	GO:0039692	single stranded viral RNA replication via double stranded DNA intermediate	8	2	0.22	0.01884
Cycling CD8 ab T cells	GO:0046653	tetrahydrofolate metabolic process	8	2	0.22	0.01884
Cycling CD8 ab T cells	GO:1902166	negative regulation of intrinsic apoptotic signaling pathway in response to DNA damage by p53 class mediator	8	2	0.22	0.01884
Cycling CD8 ab T cells	GO:0009219	pyrimidine deoxyribonucleotide metabolic process	8	2	0.22	0.01884
Cycling CD8 ab T cells	GO:0015867	ATP transport	8	2	0.22	0.01884
Cycling CD8 ab T cells	GO:0042026	protein refolding	8	2	0.22	0.01884
Cycling CD8 ab T cells	GO:0032070	regulation of deoxyribonuclease activity	8	2	0.22	0.01884
Cycling CD8 ab T cells	GO:1902410	mitotic cytokinetic process	21	3	0.58	0.01888
Cycling CD8 ab T cells	GO:0045740	positive regulation of DNA replication	21	3	0.58	0.01888
Cycling CD8 ab T cells	GO:0000132	establishment of mitotic spindle orientation	21	3	0.58	0.01888
Cycling CD8 ab T cells	GO:0043388	positive regulation of DNA binding	38	4	1.04	0.01972
Cycling CD8 ab T cells	GO:0051984	positive regulation of chromosome segregation	22	3	0.6	0.02142
Cycling CD8 ab T cells	GO:0070979	protein K11-linked ubiquitination	22	3	0.6	0.02142
Cycling CD8 ab T cells	GO:0051294	establishment of spindle orientation	22	3	0.6	0.02142
Cycling CD8 ab T cells	GO:0046034	ATP metabolic process	152	23	4.17	0.02151
Cycling CD8 ab T cells	GO:0051225	spindle assembly	74	16	2.03	0.02167
Cycling CD8 ab T cells	GO:0071478	cellular response to radiation	102	7	2.8	0.022
Cycling CD8 ab T cells	GO:0045931	positive regulation of mitotic cell cycle	101	10	2.77	0.02245
Cycling CD8 ab T cells	GO:2000104	negative regulation of DNA-dependent DNA replication	9	2	0.25	0.02379
Cycling CD8 ab T cells	GO:0034644	cellular response to UV	60	5	1.65	0.02406
Cycling CD8 ab T cells	GO:0048024	regulation of mRNA splicing, via spliceosome	60	5	1.65	0.02406
Cycling CD8 ab T cells	GO:0034655	nucleobase-containing compound catabolic process	229	12	6.29	0.0241
Cycling CD8 ab T cells	GO:0022904	respiratory electron transport chain	48	12	1.32	0.02506
Cycling CD8 ab T cells	GO:0051445	regulation of meiotic cell cycle	24	3	0.66	0.02705
Cycling CD8 ab T cells	GO:0031111	negative regulation of microtubule polymerization or depolymerization	24	3	0.66	0.02705
Cycling CD8 ab T cells	GO:0051781	positive regulation of cell division	24	3	0.66	0.02705
Cycling CD8 ab T cells	GO:1901989	positive regulation of cell cycle phase transition	63	8	1.73	0.02853
Cycling CD8 ab T cells	GO:0051573	negative regulation of histone H3-K9 methylation	10	2	0.27	0.02921
Cycling CD8 ab T cells	GO:1901679	nucleotide transmembrane transport	10	2	0.27	0.02921
Cycling CD8 ab T cells	GO:1902165	regulation of intrinsic apoptotic signaling pathway in response to DNA damage by p53 class mediator	10	2	0.27	0.02921
Cycling CD8 ab T cells	GO:1901978	positive regulation of cell cycle checkpoint	10	2	0.27	0.02921
Cycling CD8 ab T cells	GO:0006760	folic acid-containing compound metabolic process	10	2	0.27	0.02921
Cycling CD8 ab T cells	GO:0072530	purine-containing compound transmembrane transport	10	2	0.27	0.02921
Cycling CD8 ab T cells	GO:0048146	positive regulation of fibroblast proliferation	25	3	0.69	0.03013
Cycling CD8 ab T cells	GO:0071482	cellular response to light stimulus	64	5	1.76	0.03078
Cycling CD8 ab T cells	GO:0090329	regulation of DNA-dependent DNA replication	33	7	0.91	0.03227
Cycling CD8 ab T cells	GO:0045333	cellular respiration	91	14	2.5	0.03276
Cycling CD8 ab T cells	GO:0006356	regulation of transcription by RNA polymerase I	26	3	0.71	0.03339
Cycling CD8 ab T cells	GO:1903046	meiotic cell cycle process	88	15	2.42	0.03354
Cycling CD8 ab T cells	GO:0010457	centriole-centriole cohesion	11	2	0.3	0.03507
Cycling CD8 ab T cells	GO:0006336	DNA replication-independent nucleosome assembly	11	2	0.3	0.03507
Cycling CD8 ab T cells	GO:0046607	positive regulation of centrosome cycle	11	2	0.3	0.03507
Cycling CD8 ab T cells	GO:0098760	response to interleukin-7	11	2	0.3	0.03507
Cycling CD8 ab T cells	GO:0098761	cellular response to interleukin-7	11	2	0.3	0.03507
Cycling CD8 ab T cells	GO:0034724	DNA replication-independent nucleosome organization	11	2	0.3	0.03507
Cycling CD8 ab T cells	GO:0051782	negative regulation of cell division	11	2	0.3	0.03507
Cycling CD8 ab T cells	GO:0043248	proteasome assembly	11	2	0.3	0.03507
Cycling CD8 ab T cells	GO:0032212	positive regulation of telomere maintenance via telomerase	27	3	0.74	0.03682
Cycling CD8 ab T cells	GO:0045005	DNA-dependent DNA replication maintenance of fidelity	27	3	0.74	0.03682
Cycling CD8 ab T cells	GO:0051494	negative regulation of cytoskeleton organization	90	6	2.47	0.03711
Cycling CD8 ab T cells	GO:0034502	protein localization to chromosome	66	11	1.81	0.0392
Cycling CD8 ab T cells	GO:0006310	DNA recombination	166	9	4.56	0.03933
Cycling CD8 ab T cells	GO:0042307	positive regulation of protein import into nucleus	28	3	0.77	0.04042
Cycling CD8 ab T cells	GO:0045070	positive regulation of viral genome replication	28	3	0.77	0.04042
Cycling CD8 ab T cells	GO:0051187	cofactor catabolic process	28	3	0.77	0.04042
Cycling CD8 ab T cells	GO:0048524	positive regulation of viral process	69	5	1.89	0.04068
Cycling CD8 ab T cells	GO:0046606	negative regulation of centrosome cycle	12	2	0.33	0.04133
Cycling CD8 ab T cells	GO:0031338	regulation of vesicle fusion	12	2	0.33	0.04133
Cycling CD8 ab T cells	GO:0044794	positive regulation by host of viral process	12	2	0.33	0.04133
Cycling CD8 ab T cells	GO:0019985	translesion synthesis	12	2	0.33	0.04133
Cycling CD8 ab T cells	GO:0045786	negative regulation of cell cycle	286	20	7.85	0.0425
Cycling CD8 ab T cells	GO:0006165	nucleoside diphosphate phosphorylation	70	5	1.92	0.04287
Cycling CD8 ab T cells	GO:0010639	negative regulation of organelle organization	259	19	7.11	0.04392
Cycling CD8 ab T cells	GO:0044270	cellular nitrogen compound catabolic process	251	12	6.89	0.04406
Cycling CD8 ab T cells	GO:1904358	positive regulation of telomere maintenance via telomere lengthening	29	3	0.8	0.0442
Cycling CD8 ab T cells	GO:0051353	positive regulation of oxidoreductase activity	29	3	0.8	0.0442
Cycling CD8 ab T cells	GO:1903902	positive regulation of viral life cycle	49	4	1.34	0.04487
Cycling CD8 ab T cells	GO:0046785	microtubule polymerization	49	4	1.34	0.04487
Cycling CD8 ab T cells	GO:0019079	viral genome replication	71	5	1.95	0.04513
Cycling CD8 ab T cells	GO:0046939	nucleotide phosphorylation	71	5	1.95	0.04513
Cycling CD8 ab T cells	GO:0009205	purine ribonucleoside triphosphate metabolic process	51	10	1.4	0.04552
Cycling CD8 ab T cells	GO:0046700	heterocycle catabolic process	253	12	6.94	0.04631
Cycling CD8 ab T cells	GO:0009141	nucleoside triphosphate metabolic process	72	11	1.98	0.04739
Cycling CD8 ab T cells	GO:0034622	cellular protein-containing complex assembly	542	53	14.88	0.04768
Cycling CD8 ab T cells	GO:0048291	isotype switching to IgG isotypes	13	2	0.36	0.04798
Cycling CD8 ab T cells	GO:0051084	'de novo' posttranslational protein folding	13	2	0.36	0.04798
Cycling CD8 ab T cells	GO:0006458	'de novo' protein folding	13	2	0.36	0.04798
Cycling CD8 ab T cells	GO:0034390	smooth muscle cell apoptotic process	13	2	0.36	0.04798
Cycling CD8 ab T cells	GO:0034391	regulation of smooth muscle cell apoptotic process	13	2	0.36	0.04798
Cycling CD8 ab T cells	GO:1902254	negative regulation of intrinsic apoptotic signaling pathway by p53 class mediator	13	2	0.36	0.04798
Cycling CD8 ab T cells	GO:2000773	negative regulation of cellular senescence	13	2	0.36	0.04798
Cycling CD8 ab T cells	GO:0048025	negative regulation of mRNA splicing, via spliceosome	13	2	0.36	0.04798
Cycling CD8 ab T cells	GO:0150105	protein localization to cell-cell junction	13	2	0.36	0.04798
Cycling CD8 ab T cells	GO:0051444	negative regulation of ubiquitin-protein transferase activity	13	2	0.36	0.04798
Cycling CD8 ab T cells	GO:1904591	positive regulation of protein import	30	3	0.82	0.04815
Cycling CD8 ab T cells	GO:0019439	aromatic compound catabolic process	255	12	7	0.04865
Cycling gd T cells	GO:0007076	mitotic chromosome condensation	12	4	0.31	0.00019
Cycling gd T cells	GO:0071353	cellular response to interleukin-4	22	5	0.57	0.00021
Cycling gd T cells	GO:0007062	sister chromatid cohesion	41	8	1.07	0.00024
Cycling gd T cells	GO:0051382	kinetochore assembly	13	4	0.34	0.00027
Cycling gd T cells	GO:0000055	ribosomal large subunit export from nucleus	6	3	0.16	0.00033
Cycling gd T cells	GO:0006268	DNA unwinding involved in DNA replication	6	3	0.16	0.00033
Cycling gd T cells	GO:0034501	protein localization to kinetochore	14	4	0.36	0.00036
Cycling gd T cells	GO:0051315	attachment of mitotic spindle microtubules to kinetochore	7	3	0.18	0.00056
Cycling gd T cells	GO:0006260	DNA replication	141	21	3.67	0.0006
Cycling gd T cells	GO:0006221	pyrimidine nucleotide biosynthetic process	16	4	0.42	0.00064
Cycling gd T cells	GO:0000070	mitotic sister chromatid segregation	110	20	2.86	0.00065
Cycling gd T cells	GO:0045132	meiotic chromosome segregation	42	6	1.09	0.0007
Cycling gd T cells	GO:0042776	mitochondrial ATP synthesis coupled proton transport	8	3	0.21	0.00088
Cycling gd T cells	GO:0007052	mitotic spindle organization	83	13	2.16	0.00154
Cycling gd T cells	GO:0010971	positive regulation of G2/M transition of mitotic cell cycle	20	4	0.52	0.00156
Cycling gd T cells	GO:0000281	mitotic cytokinesis	50	6	1.3	0.00178
Cycling gd T cells	GO:0006334	nucleosome assembly	46	8	1.2	0.00188
Cycling gd T cells	GO:0034502	protein localization to chromosome	66	10	1.72	0.00204
Cycling gd T cells	GO:0006165	nucleoside diphosphate phosphorylation	70	7	1.82	0.00221
Cycling gd T cells	GO:0007100	mitotic centrosome separation	11	3	0.29	0.00246
Cycling gd T cells	GO:0006336	DNA replication-independent nucleosome assembly	11	3	0.29	0.00246
Cycling gd T cells	GO:0031145	anaphase-promoting complex-dependent catabolic process	11	3	0.29	0.00246
Cycling gd T cells	GO:0040001	establishment of mitotic spindle localization	24	4	0.62	0.00316
Cycling gd T cells	GO:0007019	microtubule depolymerization	24	4	0.62	0.00316
Cycling gd T cells	GO:0090266	regulation of mitotic cell cycle spindle assembly checkpoint	12	3	0.31	0.00322
Cycling gd T cells	GO:0007163	establishment or maintenance of cell polarity	117	9	3.04	0.00341
Cycling gd T cells	GO:0048025	negative regulation of mRNA splicing, via spliceosome	13	3	0.34	0.0041
Cycling gd T cells	GO:0007018	microtubule-based movement	167	11	4.34	0.00423
Cycling gd T cells	GO:0030071	regulation of mitotic metaphase/anaphase transition	39	7	1.01	0.00473
Cycling gd T cells	GO:0046034	ATP metabolic process	152	24	3.95	0.0048
Cycling gd T cells	GO:0008608	attachment of spindle microtubules to kinetochore	24	8	0.62	0.00488
Cycling gd T cells	GO:0009150	purine ribonucleotide metabolic process	197	19	5.12	0.0051
Cycling gd T cells	GO:0009147	pyrimidine nucleoside triphosphate metabolic process	14	3	0.36	0.00512
Cycling gd T cells	GO:0045070	positive regulation of viral genome replication	28	4	0.73	0.00561
Cycling gd T cells	GO:1901991	negative regulation of mitotic cell cycle phase transition	96	10	2.5	0.00582
Cycling gd T cells	GO:1903046	meiotic cell cycle process	88	11	2.29	0.0061
Cycling gd T cells	GO:0019430	removal of superoxide radicals	15	3	0.39	0.00628
Cycling gd T cells	GO:0010992	ubiquitin recycling	5	2	0.13	0.0064
Cycling gd T cells	GO:1905462	regulation of DNA duplex unwinding	5	2	0.13	0.0064
Cycling gd T cells	GO:1905448	positive regulation of mitochondrial ATP synthesis coupled electron transport	5	2	0.13	0.0064
Cycling gd T cells	GO:0046078	dUMP metabolic process	5	2	0.13	0.0064
Cycling gd T cells	GO:0010216	maintenance of DNA methylation	5	2	0.13	0.0064
Cycling gd T cells	GO:0009265	2'-deoxyribonucleotide biosynthetic process	5	2	0.13	0.0064
Cycling gd T cells	GO:0015866	ADP transport	5	2	0.13	0.0064
Cycling gd T cells	GO:0032075	positive regulation of nuclease activity	5	2	0.13	0.0064
Cycling gd T cells	GO:0009205	purine ribonucleoside triphosphate metabolic process	51	12	1.33	0.00654
Cycling gd T cells	GO:0000280	nuclear division	248	34	6.45	0.00665
Cycling gd T cells	GO:0045333	cellular respiration	91	14	2.37	0.00681
Cycling gd T cells	GO:0032508	DNA duplex unwinding	25	7	0.65	0.0073
Cycling gd T cells	GO:0009218	pyrimidine ribonucleotide metabolic process	17	3	0.44	0.00903
Cycling gd T cells	GO:0042743	hydrogen peroxide metabolic process	17	3	0.44	0.00903
Cycling gd T cells	GO:1902751	positive regulation of cell cycle G2/M phase transition	26	6	0.68	0.00921
Cycling gd T cells	GO:1904668	positive regulation of ubiquitin protein ligase activity	6	2	0.16	0.00944
Cycling gd T cells	GO:0009223	pyrimidine deoxyribonucleotide catabolic process	6	2	0.16	0.00944
Cycling gd T cells	GO:0070601	centromeric sister chromatid cohesion	6	2	0.16	0.00944
Cycling gd T cells	GO:0006287	base-excision repair, gap-filling	6	2	0.16	0.00944
Cycling gd T cells	GO:0051987	positive regulation of attachment of spindle microtubules to kinetochore	6	2	0.16	0.00944
Cycling gd T cells	GO:0006729	tetrahydrobiopterin biosynthetic process	6	2	0.16	0.00944
Cycling gd T cells	GO:0007080	mitotic metaphase plate congression	40	7	1.04	0.00977
Cycling gd T cells	GO:0006397	mRNA processing	261	21	6.79	0.00997
Cycling gd T cells	GO:0045841	negative regulation of mitotic metaphase/anaphase transition	30	6	0.78	0.01035
Cycling gd T cells	GO:2000816	negative regulation of mitotic sister chromatid separation	30	6	0.78	0.01035
Cycling gd T cells	GO:0046039	GTP metabolic process	18	3	0.47	0.01064
Cycling gd T cells	GO:0000398	mRNA splicing, via spliceosome	186	18	4.84	0.0112
Cycling gd T cells	GO:0000375	RNA splicing, via transesterification reactions	186	18	4.84	0.0112
Cycling gd T cells	GO:0000377	RNA splicing, via transesterification reactions with bulged adenosine as nucleophile	186	18	4.84	0.0112
Cycling gd T cells	GO:0009206	purine ribonucleoside triphosphate biosynthetic process	40	11	1.04	0.01149
Cycling gd T cells	GO:0010639	negative regulation of organelle organization	259	16	6.74	0.01158
Cycling gd T cells	GO:1902100	negative regulation of metaphase/anaphase transition of cell cycle	31	6	0.81	0.01206
Cycling gd T cells	GO:1905819	negative regulation of chromosome separation	31	6	0.81	0.01206
Cycling gd T cells	GO:0009124	nucleoside monophosphate biosynthetic process	19	3	0.49	0.01239
Cycling gd T cells	GO:0007339	binding of sperm to zona pellucida	19	3	0.49	0.01239
Cycling gd T cells	GO:0030261	chromosome condensation	19	6	0.49	0.01265
Cycling gd T cells	GO:0051653	spindle localization	31	6	0.81	0.01268
Cycling gd T cells	GO:0006335	DNA replication-dependent nucleosome assembly	7	2	0.18	0.01299
Cycling gd T cells	GO:0006183	GTP biosynthetic process	7	2	0.18	0.01299
Cycling gd T cells	GO:0042744	hydrogen peroxide catabolic process	7	2	0.18	0.01299
Cycling gd T cells	GO:0006228	UTP biosynthetic process	7	2	0.18	0.01299
Cycling gd T cells	GO:0090267	positive regulation of mitotic cell cycle spindle assembly checkpoint	7	2	0.18	0.01299
Cycling gd T cells	GO:0090232	positive regulation of spindle checkpoint	7	2	0.18	0.01299
Cycling gd T cells	GO:0000212	meiotic spindle organization	7	2	0.18	0.01299
Cycling gd T cells	GO:0043486	histone exchange	7	2	0.18	0.01299
Cycling gd T cells	GO:0034723	DNA replication-dependent nucleosome organization	7	2	0.18	0.01299
Cycling gd T cells	GO:0044829	positive regulation by host of viral genome replication	7	2	0.18	0.01299
Cycling gd T cells	GO:0009145	purine nucleoside triphosphate biosynthetic process	41	11	1.07	0.01327
Cycling gd T cells	GO:0006757	ATP generation from ADP	55	5	1.43	0.01385
Cycling gd T cells	GO:0006096	glycolytic process	55	5	1.43	0.01385
Cycling gd T cells	GO:0140013	meiotic nuclear division	79	10	2.06	0.01418
Cycling gd T cells	GO:0006298	mismatch repair	20	3	0.52	0.0143
Cycling gd T cells	GO:0007064	mitotic sister chromatid cohesion	20	3	0.52	0.0143
Cycling gd T cells	GO:0006259	DNA metabolic process	541	35	14.07	0.01469
Cycling gd T cells	GO:0009201	ribonucleoside triphosphate biosynthetic process	42	11	1.09	0.0152
Cycling gd T cells	GO:0033048	negative regulation of mitotic sister chromatid segregation	33	6	0.86	0.01594
Cycling gd T cells	GO:0042752	regulation of circadian rhythm	57	5	1.48	0.01598
Cycling gd T cells	GO:0000132	establishment of mitotic spindle orientation	21	3	0.55	0.01637
Cycling gd T cells	GO:0035036	sperm-egg recognition	21	3	0.55	0.01637
Cycling gd T cells	GO:0009162	deoxyribonucleoside monophosphate metabolic process	13	4	0.34	0.0168
Cycling gd T cells	GO:0051493	regulation of cytoskeleton organization	342	16	8.9	0.01696
Cycling gd T cells	GO:1901070	guanosine-containing compound biosynthetic process	8	2	0.21	0.01702
Cycling gd T cells	GO:0046653	tetrahydrofolate metabolic process	8	2	0.21	0.01702
Cycling gd T cells	GO:0046602	regulation of mitotic centrosome separation	8	2	0.21	0.01702
Cycling gd T cells	GO:0015867	ATP transport	8	2	0.21	0.01702
Cycling gd T cells	GO:0042026	protein refolding	8	2	0.21	0.01702
Cycling gd T cells	GO:0032070	regulation of deoxyribonuclease activity	8	2	0.21	0.01702
Cycling gd T cells	GO:2001224	positive regulation of neuron migration	8	2	0.21	0.01702
Cycling gd T cells	GO:0046031	ADP metabolic process	58	5	1.51	0.01713
Cycling gd T cells	GO:1902600	proton transmembrane transport	61	12	1.59	0.01792
Cycling gd T cells	GO:0033046	negative regulation of sister chromatid segregation	34	6	0.88	0.01812
Cycling gd T cells	GO:0051294	establishment of spindle orientation	22	3	0.57	0.0186
Cycling gd T cells	GO:0033108	mitochondrial respiratory chain complex assembly	69	12	1.79	0.01943
Cycling gd T cells	GO:0007051	spindle organization	125	17	3.25	0.02022
Cycling gd T cells	GO:0051985	negative regulation of chromosome segregation	35	6	0.91	0.02045
Cycling gd T cells	GO:0046051	UTP metabolic process	9	2	0.23	0.02151
Cycling gd T cells	GO:0009148	pyrimidine nucleoside triphosphate biosynthetic process	9	2	0.23	0.02151
Cycling gd T cells	GO:0009209	pyrimidine ribonucleoside triphosphate biosynthetic process	9	2	0.23	0.02151
Cycling gd T cells	GO:0006241	CTP biosynthetic process	9	2	0.23	0.02151
Cycling gd T cells	GO:0046184	aldehyde biosynthetic process	9	2	0.23	0.02151
Cycling gd T cells	GO:1904851	positive regulation of establishment of protein localization to telomere	9	2	0.23	0.02151
Cycling gd T cells	GO:0022904	respiratory electron transport chain	48	11	1.25	0.0219
Cycling gd T cells	GO:0009179	purine ribonucleoside diphosphate metabolic process	62	5	1.61	0.02227
Cycling gd T cells	GO:0002381	immunoglobulin production involved in immunoglobulin mediated immune response	42	4	1.09	0.02311
Cycling gd T cells	GO:2001251	negative regulation of chromosome organization	98	9	2.55	0.02336
Cycling gd T cells	GO:0009154	purine ribonucleotide catabolic process	24	3	0.62	0.02353
Cycling gd T cells	GO:0031111	negative regulation of microtubule polymerization or depolymerization	24	3	0.62	0.02353
Cycling gd T cells	GO:0009185	ribonucleoside diphosphate metabolic process	63	5	1.64	0.02369
Cycling gd T cells	GO:0009135	purine nucleoside diphosphate metabolic process	63	5	1.64	0.02369
Cycling gd T cells	GO:0007059	chromosome segregation	209	29	5.44	0.02402
Cycling gd T cells	GO:0007093	mitotic cell cycle checkpoint	76	8	1.98	0.02424
Cycling gd T cells	GO:0044839	cell cycle G2/M phase transition	91	11	2.37	0.02478
Cycling gd T cells	GO:0030010	establishment of cell polarity	87	6	2.26	0.02564
Cycling gd T cells	GO:0009176	pyrimidine deoxyribonucleoside monophosphate metabolic process	6	3	0.16	0.02583
Cycling gd T cells	GO:0048146	positive regulation of fibroblast proliferation	25	3	0.65	0.02624
Cycling gd T cells	GO:0070203	regulation of establishment of protein localization to telomere	10	2	0.26	0.02643
Cycling gd T cells	GO:1901679	nucleotide transmembrane transport	10	2	0.26	0.02643
Cycling gd T cells	GO:0009220	pyrimidine ribonucleotide biosynthetic process	10	2	0.26	0.02643
Cycling gd T cells	GO:1901978	positive regulation of cell cycle checkpoint	10	2	0.26	0.02643
Cycling gd T cells	GO:0006760	folic acid-containing compound metabolic process	10	2	0.26	0.02643
Cycling gd T cells	GO:0072530	purine-containing compound transmembrane transport	10	2	0.26	0.02643
Cycling gd T cells	GO:2001140	positive regulation of phospholipid transport	10	2	0.26	0.02643
Cycling gd T cells	GO:2001138	regulation of phospholipid transport	10	2	0.26	0.02643
Cycling gd T cells	GO:0006749	glutathione metabolic process	44	4	1.14	0.02692
Cycling gd T cells	GO:0007017	microtubule-based process	507	36	13.19	0.02734
Cycling gd T cells	GO:1901068	guanosine-containing compound metabolic process	26	3	0.68	0.02911
Cycling gd T cells	GO:0017004	cytochrome complex assembly	26	3	0.68	0.02911
Cycling gd T cells	GO:0006195	purine nucleotide catabolic process	26	3	0.68	0.02911
Cycling gd T cells	GO:0006090	pyruvate metabolic process	67	5	1.74	0.02996
Cycling gd T cells	GO:0000278	mitotic cell cycle	502	48	13.06	0.03157
Cycling gd T cells	GO:0070202	regulation of establishment of protein localization to chromosome	11	2	0.29	0.03176
Cycling gd T cells	GO:0046036	CTP metabolic process	11	2	0.29	0.03176
Cycling gd T cells	GO:0046607	positive regulation of centrosome cycle	11	2	0.29	0.03176
Cycling gd T cells	GO:0098760	response to interleukin-7	11	2	0.29	0.03176
Cycling gd T cells	GO:0098761	cellular response to interleukin-7	11	2	0.29	0.03176
Cycling gd T cells	GO:1904816	positive regulation of protein localization to chromosome, telomeric region	11	2	0.29	0.03176
Cycling gd T cells	GO:0070507	regulation of microtubule cytoskeleton organization	142	8	3.69	0.03195
Cycling gd T cells	GO:0051052	regulation of DNA metabolic process	234	15	6.09	0.03213
Cycling gd T cells	GO:0045005	DNA-dependent DNA replication maintenance of fidelity	27	3	0.7	0.03213
Cycling gd T cells	GO:0009142	nucleoside triphosphate biosynthetic process	49	11	1.27	0.03291
Cycling gd T cells	GO:1903047	mitotic cell cycle process	414	45	10.77	0.03374
Cycling gd T cells	GO:0007346	regulation of mitotic cell cycle	299	23	7.78	0.0344
Cycling gd T cells	GO:0009261	ribonucleotide catabolic process	28	3	0.73	0.03532
Cycling gd T cells	GO:0051187	cofactor catabolic process	28	3	0.73	0.03532
Cycling gd T cells	GO:0008284	positive regulation of cell population proliferation	467	19	12.15	0.03574
Cycling gd T cells	GO:0051129	negative regulation of cellular component organization	422	20	10.98	0.03618
Cycling gd T cells	GO:0009208	pyrimidine ribonucleoside triphosphate metabolic process	12	2	0.31	0.03747
Cycling gd T cells	GO:0044794	positive regulation by host of viral process	12	2	0.31	0.03747
Cycling gd T cells	GO:0010656	negative regulation of muscle cell apoptotic process	12	2	0.31	0.03747
Cycling gd T cells	GO:0019985	translesion synthesis	12	2	0.31	0.03747
Cycling gd T cells	GO:0045839	negative regulation of mitotic nuclear division	41	6	1.07	0.0377
Cycling gd T cells	GO:0046605	regulation of centrosome cycle	49	4	1.27	0.03803
Cycling gd T cells	GO:0043524	negative regulation of neuron apoptotic process	73	5	1.9	0.04117
Cycling gd T cells	GO:0009988	cell-cell recognition	30	3	0.78	0.04215
Cycling gd T cells	GO:0072523	purine-containing compound catabolic process	30	3	0.78	0.04215
Cycling gd T cells	GO:0034404	nucleobase-containing small molecule biosynthetic process	57	6	1.48	0.04222
Cycling gd T cells	GO:0090068	positive regulation of cell cycle process	156	13	4.06	0.04229
Cycling gd T cells	GO:0006457	protein folding	98	6	2.55	0.04235
Cycling gd T cells	GO:0048511	rhythmic process	124	7	3.23	0.04293
Cycling gd T cells	GO:0071897	DNA biosynthetic process	107	10	2.78	0.04343
Cycling gd T cells	GO:0070200	establishment of protein localization to telomere	13	2	0.34	0.04354
Cycling gd T cells	GO:0048291	isotype switching to IgG isotypes	13	2	0.34	0.04354
Cycling gd T cells	GO:0033617	mitochondrial cytochrome c oxidase assembly	13	2	0.34	0.04354
Cycling gd T cells	GO:0150105	protein localization to cell-cell junction	13	2	0.34	0.04354
Cycling gd T cells	GO:1904814	regulation of protein localization to chromosome, telomeric region	13	2	0.34	0.04354
Cycling gd T cells	GO:0002714	positive regulation of B cell mediated immunity	31	3	0.81	0.0458
Cycling gd T cells	GO:0002891	positive regulation of immunoglobulin mediated immune response	31	3	0.81	0.0458
Cycling gd T cells	GO:0044772	mitotic cell cycle phase transition	227	20	5.91	0.04931
Cycling gd T cells	GO:0034629	cellular protein-containing complex localization	14	2	0.36	0.04994
Cycling gd T cells	GO:0031571	mitotic G1 DNA damage checkpoint	14	2	0.36	0.04994
Cycling gd T cells	GO:0042451	purine nucleoside biosynthetic process	14	2	0.36	0.04994
Cycling gd T cells	GO:0042455	ribonucleoside biosynthetic process	14	2	0.36	0.04994
Cycling gd T cells	GO:0017001	antibiotic catabolic process	14	2	0.36	0.04994
Cycling gd T cells	GO:0009163	nucleoside biosynthetic process	14	2	0.36	0.04994
Cycling gd T cells	GO:0071398	cellular response to fatty acid	14	2	0.36	0.04994
Cycling gd T cells	GO:1902570	protein localization to nucleolus	14	2	0.36	0.04994
Cycling gd T cells	GO:0046129	purine ribonucleoside biosynthetic process	14	2	0.36	0.04994
Cycling gd T cells	GO:0044827	modulation by host of viral genome replication	14	2	0.36	0.04994
Cycling gd T cells	GO:0044819	mitotic G1/S transition checkpoint	14	2	0.36	0.04994
Cycling group 1 ILCs	GO:0000070	mitotic sister chromatid segregation	110	29	2.14	0.00013
Cycling group 1 ILCs	GO:0051988	regulation of attachment of spindle microtubules to kinetochore	12	5	0.23	0.00013
Cycling group 1 ILCs	GO:0035404	histone-serine phosphorylation	6	3	0.12	0.00014
Cycling group 1 ILCs	GO:0085020	protein K6-linked ubiquitination	6	3	0.12	0.00014
Cycling group 1 ILCs	GO:0051726	regulation of cell cycle	611	49	11.86	0.00016
Cycling group 1 ILCs	GO:0090068	positive regulation of cell cycle process	156	20	3.03	0.0002
Cycling group 1 ILCs	GO:0007096	regulation of exit from mitosis	7	3	0.14	0.00024
Cycling group 1 ILCs	GO:0000212	meiotic spindle organization	7	3	0.14	0.00024
Cycling group 1 ILCs	GO:0000724	double-strand break repair via homologous recombination	88	8	1.71	0.0003
Cycling group 1 ILCs	GO:0044786	cell cycle DNA replication	18	4	0.35	0.00034
Cycling group 1 ILCs	GO:0045841	negative regulation of mitotic metaphase/anaphase transition	30	11	0.58	0.00034
Cycling group 1 ILCs	GO:0046602	regulation of mitotic centrosome separation	8	3	0.16	0.00038
Cycling group 1 ILCs	GO:0032467	positive regulation of cytokinesis	19	4	0.37	0.00043
Cycling group 1 ILCs	GO:0000132	establishment of mitotic spindle orientation	21	4	0.41	0.00064
Cycling group 1 ILCs	GO:0031110	regulation of microtubule polymerization or depolymerization	55	6	1.07	0.00065
Cycling group 1 ILCs	GO:0032506	cytokinetic process	31	6	0.6	0.00075
Cycling group 1 ILCs	GO:0070979	protein K11-linked ubiquitination	22	4	0.43	0.00077
Cycling group 1 ILCs	GO:0031297	replication fork processing	23	4	0.45	0.00091
Cycling group 1 ILCs	GO:0031145	anaphase-promoting complex-dependent catabolic process	11	3	0.21	0.00106
Cycling group 1 ILCs	GO:0006336	DNA replication-independent nucleosome assembly	11	3	0.21	0.00106
Cycling group 1 ILCs	GO:0045132	meiotic chromosome segregation	42	5	0.82	0.00125
Cycling group 1 ILCs	GO:0032508	DNA duplex unwinding	25	4	0.49	0.00127
Cycling group 1 ILCs	GO:1901989	positive regulation of cell cycle phase transition	63	8	1.22	0.00131
Cycling group 1 ILCs	GO:0007018	microtubule-based movement	167	10	3.24	0.00153
Cycling group 1 ILCs	GO:0032212	positive regulation of telomere maintenance via telomerase	27	4	0.52	0.00171
Cycling group 1 ILCs	GO:0071459	protein localization to chromosome, centromeric region	18	8	0.35	0.00207
Cycling group 1 ILCs	GO:0051973	positive regulation of telomerase activity	30	4	0.58	0.00254
Cycling group 1 ILCs	GO:0045840	positive regulation of mitotic nuclear division	31	4	0.6	0.00288
Cycling group 1 ILCs	GO:0051298	centrosome duplication	52	5	1.01	0.00325
Cycling group 1 ILCs	GO:0006270	DNA replication initiation	16	3	0.31	0.00335
Cycling group 1 ILCs	GO:0034508	centromere complex assembly	18	6	0.35	0.00348
Cycling group 1 ILCs	GO:0090266	regulation of mitotic cell cycle spindle assembly checkpoint	12	4	0.23	0.00354
Cycling group 1 ILCs	GO:1902412	regulation of mitotic cytokinesis	5	2	0.1	0.00361
Cycling group 1 ILCs	GO:0044771	meiotic cell cycle phase transition	5	2	0.1	0.00361
Cycling group 1 ILCs	GO:1905448	positive regulation of mitochondrial ATP synthesis coupled electron transport	5	2	0.1	0.00361
Cycling group 1 ILCs	GO:0032075	positive regulation of nuclease activity	5	2	0.1	0.00361
Cycling group 1 ILCs	GO:0010992	ubiquitin recycling	5	2	0.1	0.00361
Cycling group 1 ILCs	GO:0030952	establishment or maintenance of cytoskeleton polarity	5	2	0.1	0.00361
Cycling group 1 ILCs	GO:0070192	chromosome organization involved in meiotic cell cycle	33	4	0.64	0.00363
Cycling group 1 ILCs	GO:0044772	mitotic cell cycle phase transition	227	27	4.41	0.00375
Cycling group 1 ILCs	GO:0000278	mitotic cell cycle	502	64	9.75	0.00386
Cycling group 1 ILCs	GO:0051445	regulation of meiotic cell cycle	24	5	0.47	0.00391
Cycling group 1 ILCs	GO:0051301	cell division	175	20	3.4	0.00399
Cycling group 1 ILCs	GO:0007063	regulation of sister chromatid cohesion	17	3	0.33	0.00401
Cycling group 1 ILCs	GO:0006306	DNA methylation	34	4	0.66	0.00405
Cycling group 1 ILCs	GO:0036297	interstrand cross-link repair	18	3	0.35	0.00474
Cycling group 1 ILCs	GO:0007098	centrosome cycle	97	12	1.88	0.00489
Cycling group 1 ILCs	GO:0070601	centromeric sister chromatid cohesion	6	2	0.12	0.00534
Cycling group 1 ILCs	GO:0034031	ribonucleoside bisphosphate catabolic process	6	2	0.12	0.00534
Cycling group 1 ILCs	GO:0034034	purine nucleoside bisphosphate catabolic process	6	2	0.12	0.00534
Cycling group 1 ILCs	GO:1904668	positive regulation of ubiquitin protein ligase activity	6	2	0.12	0.00534
Cycling group 1 ILCs	GO:0006287	base-excision repair, gap-filling	6	2	0.12	0.00534
Cycling group 1 ILCs	GO:0051987	positive regulation of attachment of spindle microtubules to kinetochore	6	2	0.12	0.00534
Cycling group 1 ILCs	GO:0006301	postreplication repair	19	3	0.37	0.00555
Cycling group 1 ILCs	GO:0034644	cellular response to UV	60	5	1.16	0.00604
Cycling group 1 ILCs	GO:0007064	mitotic sister chromatid cohesion	20	3	0.39	0.00644
Cycling group 1 ILCs	GO:0071168	protein localization to chromatin	20	3	0.39	0.00644
Cycling group 1 ILCs	GO:0010971	positive regulation of G2/M transition of mitotic cell cycle	20	3	0.39	0.00644
Cycling group 1 ILCs	GO:0045786	negative regulation of cell cycle	286	22	5.55	0.00675
Cycling group 1 ILCs	GO:0030261	chromosome condensation	19	9	0.37	0.00692
Cycling group 1 ILCs	GO:0010212	response to ionizing radiation	88	6	1.71	0.00721
Cycling group 1 ILCs	GO:0090267	positive regulation of mitotic cell cycle spindle assembly checkpoint	7	2	0.14	0.00739
Cycling group 1 ILCs	GO:0006335	DNA replication-dependent nucleosome assembly	7	2	0.14	0.00739
Cycling group 1 ILCs	GO:0007144	female meiosis I	7	2	0.14	0.00739
Cycling group 1 ILCs	GO:1904667	negative regulation of ubiquitin protein ligase activity	7	2	0.14	0.00739
Cycling group 1 ILCs	GO:0045835	negative regulation of meiotic nuclear division	7	2	0.14	0.00739
Cycling group 1 ILCs	GO:1902410	mitotic cytokinetic process	21	3	0.41	0.00741
Cycling group 1 ILCs	GO:0045740	positive regulation of DNA replication	21	3	0.41	0.00741
Cycling group 1 ILCs	GO:0045830	positive regulation of isotype switching	22	3	0.43	0.00846
Cycling group 1 ILCs	GO:0140014	mitotic nuclear division	184	37	3.57	0.00856
Cycling group 1 ILCs	GO:0051225	spindle assembly	74	12	1.44	0.00859
Cycling group 1 ILCs	GO:0006282	regulation of DNA repair	92	6	1.79	0.0089
Cycling group 1 ILCs	GO:0008608	attachment of spindle microtubules to kinetochore	24	10	0.47	0.00902
Cycling group 1 ILCs	GO:2001020	regulation of response to DNA damage stimulus	160	11	3.11	0.00934
Cycling group 1 ILCs	GO:0009263	deoxyribonucleotide biosynthetic process	8	2	0.16	0.00972
Cycling group 1 ILCs	GO:0034770	histone H4-K20 methylation	8	2	0.16	0.00972
Cycling group 1 ILCs	GO:0032070	regulation of deoxyribonuclease activity	8	2	0.16	0.00972
Cycling group 1 ILCs	GO:0031111	negative regulation of microtubule polymerization or depolymerization	24	3	0.47	0.01081
Cycling group 1 ILCs	GO:0030101	natural killer cell activation	45	4	0.87	0.01104
Cycling group 1 ILCs	GO:0051783	regulation of nuclear division	118	20	2.29	0.01147
Cycling group 1 ILCs	GO:0071479	cellular response to ionizing radiation	46	4	0.89	0.01191
Cycling group 1 ILCs	GO:0051653	spindle localization	31	6	0.6	0.01472
Cycling group 1 ILCs	GO:0046785	microtubule polymerization	49	4	0.95	0.01479
Cycling group 1 ILCs	GO:0007143	female meiotic nuclear division	17	4	0.33	0.01497
Cycling group 1 ILCs	GO:0060707	trophoblast giant cell differentiation	10	2	0.19	0.01523
Cycling group 1 ILCs	GO:1901992	positive regulation of mitotic cell cycle phase transition	48	6	0.93	0.01597
Cycling group 1 ILCs	GO:0007099	centriole replication	28	3	0.54	0.01653
Cycling group 1 ILCs	GO:0010948	negative regulation of cell cycle process	148	17	2.87	0.01799
Cycling group 1 ILCs	GO:0040020	regulation of meiotic nuclear division	18	4	0.35	0.01807
Cycling group 1 ILCs	GO:0010972	negative regulation of G2/M transition of mitotic cell cycle	29	3	0.56	0.01818
Cycling group 1 ILCs	GO:0062033	positive regulation of mitotic sister chromatid segregation	11	2	0.21	0.01838
Cycling group 1 ILCs	GO:0010457	centriole-centriole cohesion	11	2	0.21	0.01838
Cycling group 1 ILCs	GO:0044030	regulation of DNA methylation	11	2	0.21	0.01838
Cycling group 1 ILCs	GO:0072520	seminiferous tubule development	11	2	0.21	0.01838
Cycling group 1 ILCs	GO:0030262	apoptotic nuclear changes	11	2	0.21	0.01838
Cycling group 1 ILCs	GO:0007017	microtubule-based process	507	43	9.84	0.01841
Cycling group 1 ILCs	GO:0000077	DNA damage checkpoint	79	5	1.53	0.01857
Cycling group 1 ILCs	GO:0098534	centriole assembly	30	3	0.58	0.01991
Cycling group 1 ILCs	GO:0006259	DNA metabolic process	541	34	10.5	0.02035
Cycling group 1 ILCs	GO:0031570	DNA integrity checkpoint	81	5	1.57	0.02047
Cycling group 1 ILCs	GO:0019985	translesion synthesis	12	2	0.23	0.02178
Cycling group 1 ILCs	GO:0006921	cellular component disassembly involved in execution phase of apoptosis	12	2	0.23	0.02178
Cycling group 1 ILCs	GO:0010564	regulation of cell cycle process	388	39	7.53	0.02254
Cycling group 1 ILCs	GO:0051276	chromosome organization	685	59	13.3	0.02313
Cycling group 1 ILCs	GO:0043550	regulation of lipid kinase activity	32	3	0.62	0.02365
Cycling group 1 ILCs	GO:0000075	cell cycle checkpoint	117	14	2.27	0.02499
Cycling group 1 ILCs	GO:0009162	deoxyribonucleoside monophosphate metabolic process	13	2	0.25	0.02542
Cycling group 1 ILCs	GO:0001556	oocyte maturation	13	2	0.25	0.02542
Cycling group 1 ILCs	GO:2000773	negative regulation of cellular senescence	13	2	0.25	0.02542
Cycling group 1 ILCs	GO:0090329	regulation of DNA-dependent DNA replication	33	3	0.64	0.02566
Cycling group 1 ILCs	GO:0098813	nuclear chromosome segregation	172	34	3.34	0.02823
Cycling group 1 ILCs	GO:0007131	reciprocal meiotic recombination	14	2	0.27	0.02928
Cycling group 1 ILCs	GO:0070534	protein K63-linked ubiquitination	35	3	0.68	0.02992
Cycling group 1 ILCs	GO:0010824	regulation of centrosome duplication	36	3	0.7	0.03219
Cycling group 1 ILCs	GO:0072698	protein localization to microtubule cytoskeleton	36	3	0.7	0.03219
Cycling group 1 ILCs	GO:1901991	negative regulation of mitotic cell cycle phase transition	96	15	1.86	0.03316
Cycling group 1 ILCs	GO:0033260	nuclear DNA replication	15	2	0.29	0.03336
Cycling group 1 ILCs	GO:2000001	regulation of DNA damage checkpoint	15	2	0.29	0.03336
Cycling group 1 ILCs	GO:0035825	homologous recombination	15	2	0.29	0.03336
Cycling group 1 ILCs	GO:0061952	midbody abscission	15	2	0.29	0.03336
Cycling group 1 ILCs	GO:0044839	cell cycle G2/M phase transition	91	12	1.77	0.03341
Cycling group 1 ILCs	GO:1902850	microtubule cytoskeleton organization involved in mitosis	101	19	1.96	0.03541
Cycling group 1 ILCs	GO:1901976	regulation of cell cycle checkpoint	28	6	0.54	0.03638
Cycling group 1 ILCs	GO:1902750	negative regulation of cell cycle G2/M phase transition	38	3	0.74	0.03698
Cycling group 1 ILCs	GO:0051984	positive regulation of chromosome segregation	22	4	0.43	0.03701
Cycling group 1 ILCs	GO:0000725	recombinational repair	90	9	1.75	0.03726
Cycling group 1 ILCs	GO:2001222	regulation of neuron migration	16	2	0.31	0.03764
Cycling group 1 ILCs	GO:0007346	regulation of mitotic cell cycle	299	31	5.8	0.03882
Cycling group 1 ILCs	GO:0009166	nucleotide catabolic process	39	3	0.76	0.03951
Cycling group 1 ILCs	GO:0044380	protein localization to cytoskeleton	39	3	0.76	0.03951
Cycling group 1 ILCs	GO:0007051	spindle organization	125	20	2.43	0.04031
Cycling group 1 ILCs	GO:0050830	defense response to Gram-positive bacterium	40	3	0.78	0.04212
Cycling group 1 ILCs	GO:0090344	negative regulation of cell aging	17	2	0.33	0.04213
Cycling group 1 ILCs	GO:0007026	negative regulation of microtubule depolymerization	17	2	0.33	0.04213
Cycling group 1 ILCs	GO:0031114	regulation of microtubule depolymerization	17	2	0.33	0.04213
Cycling group 1 ILCs	GO:0044273	sulfur compound catabolic process	17	2	0.33	0.04213
Cycling group 1 ILCs	GO:0046599	regulation of centriole replication	17	2	0.33	0.04213
Cycling group 1 ILCs	GO:0046605	regulation of centrosome cycle	49	6	0.95	0.04328
Cycling group 1 ILCs	GO:0007127	meiosis I	48	5	0.93	0.0438
Cycling group 1 ILCs	GO:0061982	meiosis I cell cycle process	48	5	0.93	0.0438
Cycling group 1 ILCs	GO:0018107	peptidyl-threonine phosphorylation	69	4	1.34	0.04487
Cycling group 1 ILCs	GO:0071478	cellular response to radiation	102	8	1.98	0.0454
Cycling group 1 ILCs	GO:0006275	regulation of DNA replication	63	6	1.22	0.04611
Cycling group 1 ILCs	GO:0051100	negative regulation of binding	101	5	1.96	0.04661
Cycling group 1 ILCs	GO:1902042	negative regulation of extrinsic apoptotic signaling pathway via death domain receptors	18	2	0.35	0.0468
Cycling group 1 ILCs	GO:0060706	cell differentiation involved in embryonic placenta development	18	2	0.35	0.0468
Cycling group 1 ILCs	GO:0051258	protein polymerization	170	7	3.3	0.04781
Cytotoxic CD8 ab T cells	GO:0006955	immune response	740	17	4.03	0.00012
Cytotoxic CD8 ab T cells	GO:0002684	positive regulation of immune system process	524	12	2.86	0.00023
Cytotoxic CD8 ab T cells	GO:0032020	ISG15-protein conjugation	5	2	0.03	0.00029
Cytotoxic CD8 ab T cells	GO:1901216	positive regulation of neuron death	27	3	0.15	0.00041
Cytotoxic CD8 ab T cells	GO:0050729	positive regulation of inflammatory response	71	4	0.39	0.00059
Cytotoxic CD8 ab T cells	GO:0051712	positive regulation of killing of cells of other organism	8	2	0.04	0.0008
Cytotoxic CD8 ab T cells	GO:0002357	defense response to tumor cell	8	2	0.04	0.0008
Cytotoxic CD8 ab T cells	GO:0072672	neutrophil extravasation	8	2	0.04	0.0008
Cytotoxic CD8 ab T cells	GO:0001771	immunological synapse formation	9	2	0.05	0.00103
Cytotoxic CD8 ab T cells	GO:0035455	response to interferon-alpha	11	2	0.06	0.00156
Cytotoxic CD8 ab T cells	GO:0007157	heterophilic cell-cell adhesion via plasma membrane cell adhesion molecules	13	2	0.07	0.00219
Cytotoxic CD8 ab T cells	GO:0002418	immune response to tumor cell	13	2	0.07	0.00219
Cytotoxic CD8 ab T cells	GO:0031397	negative regulation of protein ubiquitination	54	3	0.29	0.00313
Cytotoxic CD8 ab T cells	GO:0045088	regulation of innate immune response	113	4	0.62	0.00329
Cytotoxic CD8 ab T cells	GO:0043367	CD4-positive, alpha-beta T cell differentiation	55	3	0.3	0.0033
Cytotoxic CD8 ab T cells	GO:0032729	positive regulation of interferon-gamma production	55	3	0.3	0.0033
Cytotoxic CD8 ab T cells	GO:1903557	positive regulation of tumor necrosis factor superfamily cytokine production	56	3	0.31	0.00347
Cytotoxic CD8 ab T cells	GO:0033138	positive regulation of peptidyl-serine phosphorylation	56	3	0.31	0.00347
Cytotoxic CD8 ab T cells	GO:0009617	response to bacterium	275	6	1.5	0.00369
Cytotoxic CD8 ab T cells	GO:0006508	proteolysis	952	12	5.19	0.00457
Cytotoxic CD8 ab T cells	GO:0072676	lymphocyte migration	68	3	0.37	0.00599
Cytotoxic CD8 ab T cells	GO:0034332	adherens junction organization	22	2	0.12	0.00629
Cytotoxic CD8 ab T cells	GO:0002691	regulation of cellular extravasation	23	2	0.13	0.00686
Cytotoxic CD8 ab T cells	GO:0030029	actin filament-based process	418	7	2.28	0.00731
Cytotoxic CD8 ab T cells	GO:0009636	response to toxic substance	142	4	0.77	0.00738
Cytotoxic CD8 ab T cells	GO:0042110	T cell activation	293	8	1.6	0.00764
Cytotoxic CD8 ab T cells	GO:0002694	regulation of leukocyte activation	323	6	1.76	0.008
Cytotoxic CD8 ab T cells	GO:0043065	positive regulation of apoptotic process	328	6	1.79	0.0086
Cytotoxic CD8 ab T cells	GO:0048662	negative regulation of smooth muscle cell proliferation	26	2	0.14	0.00873
Cytotoxic CD8 ab T cells	GO:0008360	regulation of cell shape	80	3	0.44	0.00938
Cytotoxic CD8 ab T cells	GO:0050856	regulation of T cell receptor signaling pathway	27	2	0.15	0.00939
Cytotoxic CD8 ab T cells	GO:0042531	positive regulation of tyrosine phosphorylation of STAT protein	28	2	0.15	0.01008
Cytotoxic CD8 ab T cells	GO:0071357	cellular response to type I interferon	28	2	0.15	0.01008
Cytotoxic CD8 ab T cells	GO:0045071	negative regulation of viral genome replication	28	2	0.15	0.01008
Cytotoxic CD8 ab T cells	GO:0043086	negative regulation of catalytic activity	341	6	1.86	0.01031
Cytotoxic CD8 ab T cells	GO:0007015	actin filament organization	244	5	1.33	0.01037
Cytotoxic CD8 ab T cells	GO:0050776	regulation of immune response	408	10	2.22	0.01144
Cytotoxic CD8 ab T cells	GO:0032680	regulation of tumor necrosis factor production	88	3	0.48	0.01215
Cytotoxic CD8 ab T cells	GO:0032640	tumor necrosis factor production	88	3	0.48	0.01215
Cytotoxic CD8 ab T cells	GO:0002686	negative regulation of leukocyte migration	31	2	0.17	0.01227
Cytotoxic CD8 ab T cells	GO:0034113	heterotypic cell-cell adhesion	31	2	0.17	0.01227
Cytotoxic CD8 ab T cells	GO:0002460	adaptive immune response based on somatic recombination of immune receptors built from immunoglobulin superfamily domains	166	4	0.9	0.0126
Cytotoxic CD8 ab T cells	GO:0034340	response to type I interferon	32	2	0.17	0.01304
Cytotoxic CD8 ab T cells	GO:0045824	negative regulation of innate immune response	32	2	0.17	0.01304
Cytotoxic CD8 ab T cells	GO:0050778	positive regulation of immune response	299	7	1.63	0.01399
Cytotoxic CD8 ab T cells	GO:0097529	myeloid leukocyte migration	106	5	0.58	0.01476
Cytotoxic CD8 ab T cells	GO:0098609	cell-cell adhesion	407	8	2.22	0.01692
Cytotoxic CD8 ab T cells	GO:0031663	lipopolysaccharide-mediated signaling pathway	37	2	0.2	0.01721
Cytotoxic CD8 ab T cells	GO:0034109	homotypic cell-cell adhesion	37	2	0.2	0.01721
Cytotoxic CD8 ab T cells	GO:0071674	mononuclear cell migration	37	2	0.2	0.01721
Cytotoxic CD8 ab T cells	GO:0002683	negative regulation of immune system process	278	5	1.52	0.01741
Cytotoxic CD8 ab T cells	GO:0051249	regulation of lymphocyte activation	278	5	1.52	0.01741
Cytotoxic CD8 ab T cells	GO:0043281	regulation of cysteine-type endopeptidase activity involved in apoptotic process	102	3	0.56	0.01803
Cytotoxic CD8 ab T cells	GO:0030036	actin cytoskeleton organization	386	6	2.1	0.01808
Cytotoxic CD8 ab T cells	GO:0002720	positive regulation of cytokine production involved in immune response	38	2	0.21	0.0181
Cytotoxic CD8 ab T cells	GO:0042509	regulation of tyrosine phosphorylation of STAT protein	38	2	0.21	0.0181
Cytotoxic CD8 ab T cells	GO:0046427	positive regulation of receptor signaling pathway via JAK-STAT	39	2	0.21	0.01902
Cytotoxic CD8 ab T cells	GO:0002250	adaptive immune response	189	4	1.03	0.0194
Cytotoxic CD8 ab T cells	GO:0002696	positive regulation of leukocyte activation	190	4	1.04	0.01974
Cytotoxic CD8 ab T cells	GO:0002260	lymphocyte homeostasis	40	2	0.22	0.01995
Cytotoxic CD8 ab T cells	GO:0006919	activation of cysteine-type endopeptidase activity involved in apoptotic process	41	2	0.22	0.0209
Cytotoxic CD8 ab T cells	GO:0007260	tyrosine phosphorylation of STAT protein	41	2	0.22	0.0209
Cytotoxic CD8 ab T cells	GO:1904894	positive regulation of receptor signaling pathway via STAT	41	2	0.22	0.0209
Cytotoxic CD8 ab T cells	GO:0002822	regulation of adaptive immune response based on somatic recombination of immune receptors built from immunoglobulin superfamily domains	109	3	0.59	0.02146
Cytotoxic CD8 ab T cells	GO:0032388	positive regulation of intracellular transport	109	3	0.59	0.02146
Cytotoxic CD8 ab T cells	GO:0050867	positive regulation of cell activation	196	4	1.07	0.02185
Cytotoxic CD8 ab T cells	GO:0072678	T cell migration	42	2	0.23	0.02187
Cytotoxic CD8 ab T cells	GO:1903901	negative regulation of viral life cycle	42	2	0.23	0.02187
Cytotoxic CD8 ab T cells	GO:0050863	regulation of T cell activation	197	4	1.07	0.02221
Cytotoxic CD8 ab T cells	GO:0032386	regulation of intracellular transport	197	4	1.07	0.02221
Cytotoxic CD8 ab T cells	GO:0097435	supramolecular fiber organization	410	6	2.24	0.02356
Cytotoxic CD8 ab T cells	GO:0002294	CD4-positive, alpha-beta T cell differentiation involved in immune response	44	2	0.24	0.02386
Cytotoxic CD8 ab T cells	GO:0032651	regulation of interleukin-1 beta production	44	2	0.24	0.02386
Cytotoxic CD8 ab T cells	GO:0032611	interleukin-1 beta production	44	2	0.24	0.02386
Cytotoxic CD8 ab T cells	GO:0051341	regulation of oxidoreductase activity	45	2	0.25	0.02488
Cytotoxic CD8 ab T cells	GO:0002293	alpha-beta T cell differentiation involved in immune response	45	2	0.25	0.02488
Cytotoxic CD8 ab T cells	GO:0002287	alpha-beta T cell activation involved in immune response	45	2	0.25	0.02488
Cytotoxic CD8 ab T cells	GO:2000116	regulation of cysteine-type endopeptidase activity	117	3	0.64	0.0258
Cytotoxic CD8 ab T cells	GO:0002274	myeloid leukocyte activation	117	3	0.64	0.0258
Cytotoxic CD8 ab T cells	GO:0002819	regulation of adaptive immune response	118	3	0.64	0.02637
Cytotoxic CD8 ab T cells	GO:0046886	positive regulation of hormone biosynthetic process	5	1	0.03	0.02697
Cytotoxic CD8 ab T cells	GO:2000391	positive regulation of neutrophil extravasation	5	1	0.03	0.02697
Cytotoxic CD8 ab T cells	GO:0070868	heterochromatin organization involved in chromatin silencing	5	1	0.03	0.02697
Cytotoxic CD8 ab T cells	GO:0002855	regulation of natural killer cell mediated immune response to tumor cell	5	1	0.03	0.02697
Cytotoxic CD8 ab T cells	GO:0002858	regulation of natural killer cell mediated cytotoxicity directed against tumor cell target	5	1	0.03	0.02697
Cytotoxic CD8 ab T cells	GO:2000347	positive regulation of hepatocyte proliferation	5	1	0.03	0.02697
Cytotoxic CD8 ab T cells	GO:0032747	positive regulation of interleukin-23 production	5	1	0.03	0.02697
Cytotoxic CD8 ab T cells	GO:0051661	maintenance of centrosome location	5	1	0.03	0.02697
Cytotoxic CD8 ab T cells	GO:2000643	positive regulation of early endosome to late endosome transport	5	1	0.03	0.02697
Cytotoxic CD8 ab T cells	GO:0043615	astrocyte cell migration	5	1	0.03	0.02697
Cytotoxic CD8 ab T cells	GO:0050966	detection of mechanical stimulus involved in sensory perception of pain	5	1	0.03	0.02697
Cytotoxic CD8 ab T cells	GO:0002420	natural killer cell mediated cytotoxicity directed against tumor cell target	5	1	0.03	0.02697
Cytotoxic CD8 ab T cells	GO:0002423	natural killer cell mediated immune response to tumor cell	5	1	0.03	0.02697
Cytotoxic CD8 ab T cells	GO:0034165	positive regulation of toll-like receptor 9 signaling pathway	5	1	0.03	0.02697
Cytotoxic CD8 ab T cells	GO:0034155	regulation of toll-like receptor 7 signaling pathway	5	1	0.03	0.02697
Cytotoxic CD8 ab T cells	GO:0034157	positive regulation of toll-like receptor 7 signaling pathway	5	1	0.03	0.02697
Cytotoxic CD8 ab T cells	GO:2000109	regulation of macrophage apoptotic process	5	1	0.03	0.02697
Cytotoxic CD8 ab T cells	GO:0070269	pyroptosis	5	1	0.03	0.02697
Cytotoxic CD8 ab T cells	GO:0035696	monocyte extravasation	5	1	0.03	0.02697
Cytotoxic CD8 ab T cells	GO:1902947	regulation of tau-protein kinase activity	5	1	0.03	0.02697
Cytotoxic CD8 ab T cells	GO:0002292	T cell differentiation involved in immune response	48	2	0.26	0.02806
Cytotoxic CD8 ab T cells	GO:0050870	positive regulation of T cell activation	121	3	0.66	0.02813
Cytotoxic CD8 ab T cells	GO:0044092	negative regulation of molecular function	551	7	3	0.02928
Cytotoxic CD8 ab T cells	GO:0032652	regulation of interleukin-1 production	50	2	0.27	0.03026
Cytotoxic CD8 ab T cells	GO:0032612	interleukin-1 production	50	2	0.27	0.03026
Cytotoxic CD8 ab T cells	GO:0030595	leukocyte chemotaxis	125	3	0.68	0.03057
Cytotoxic CD8 ab T cells	GO:0007159	leukocyte cell-cell adhesion	218	4	1.19	0.03074
Cytotoxic CD8 ab T cells	GO:0006469	negative regulation of protein kinase activity	126	3	0.69	0.0312
Cytotoxic CD8 ab T cells	GO:0002253	activation of immune response	159	5	0.87	0.03226
Cytotoxic CD8 ab T cells	GO:1905809	negative regulation of synapse organization	6	1	0.03	0.03227
Cytotoxic CD8 ab T cells	GO:0032071	regulation of endodeoxyribonuclease activity	6	1	0.03	0.03227
Cytotoxic CD8 ab T cells	GO:2000389	regulation of neutrophil extravasation	6	1	0.03	0.03227
Cytotoxic CD8 ab T cells	GO:2000348	regulation of CD40 signaling pathway	6	1	0.03	0.03227
Cytotoxic CD8 ab T cells	GO:0002361	CD4-positive, CD25-positive, alpha-beta regulatory T cell differentiation	6	1	0.03	0.03227
Cytotoxic CD8 ab T cells	GO:1904798	positive regulation of core promoter binding	6	1	0.03	0.03227
Cytotoxic CD8 ab T cells	GO:0030388	fructose 1,6-bisphosphate metabolic process	6	1	0.03	0.03227
Cytotoxic CD8 ab T cells	GO:0070427	nucleotide-binding oligomerization domain containing 1 signaling pathway	6	1	0.03	0.03227
Cytotoxic CD8 ab T cells	GO:0070432	regulation of nucleotide-binding oligomerization domain containing 2 signaling pathway	6	1	0.03	0.03227
Cytotoxic CD8 ab T cells	GO:0071888	macrophage apoptotic process	6	1	0.03	0.03227
Cytotoxic CD8 ab T cells	GO:0060558	regulation of calcidiol 1-monooxygenase activity	6	1	0.03	0.03227
Cytotoxic CD8 ab T cells	GO:0044247	cellular polysaccharide catabolic process	6	1	0.03	0.03227
Cytotoxic CD8 ab T cells	GO:0002431	Fc receptor mediated stimulatory signaling pathway	6	1	0.03	0.03227
Cytotoxic CD8 ab T cells	GO:0002676	regulation of chronic inflammatory response	6	1	0.03	0.03227
Cytotoxic CD8 ab T cells	GO:0002634	regulation of germinal center formation	6	1	0.03	0.03227
Cytotoxic CD8 ab T cells	GO:0000272	polysaccharide catabolic process	6	1	0.03	0.03227
Cytotoxic CD8 ab T cells	GO:0032352	positive regulation of hormone metabolic process	6	1	0.03	0.03227
Cytotoxic CD8 ab T cells	GO:0072677	eosinophil migration	6	1	0.03	0.03227
Cytotoxic CD8 ab T cells	GO:0009214	cyclic nucleotide catabolic process	6	1	0.03	0.03227
Cytotoxic CD8 ab T cells	GO:0033139	regulation of peptidyl-serine phosphorylation of STAT protein	6	1	0.03	0.03227
Cytotoxic CD8 ab T cells	GO:0099173	postsynapse organization	52	2	0.28	0.03253
Cytotoxic CD8 ab T cells	GO:0045732	positive regulation of protein catabolic process	129	3	0.7	0.03312
Cytotoxic CD8 ab T cells	GO:0002832	negative regulation of response to biotic stimulus	53	2	0.29	0.03369
Cytotoxic CD8 ab T cells	GO:0032760	positive regulation of tumor necrosis factor production	53	2	0.29	0.03369
Cytotoxic CD8 ab T cells	GO:0034121	regulation of toll-like receptor signaling pathway	54	2	0.29	0.03487
Cytotoxic CD8 ab T cells	GO:1903039	positive regulation of leukocyte cell-cell adhesion	133	3	0.73	0.03578
Cytotoxic CD8 ab T cells	GO:0030163	protein catabolic process	578	7	3.15	0.03662
Cytotoxic CD8 ab T cells	GO:0032496	response to lipopolysaccharide	135	3	0.74	0.03715
Cytotoxic CD8 ab T cells	GO:1900182	positive regulation of protein localization to nucleus	56	2	0.31	0.03727
Cytotoxic CD8 ab T cells	GO:0019835	cytolysis	7	1	0.04	0.03755
Cytotoxic CD8 ab T cells	GO:0033033	negative regulation of myeloid cell apoptotic process	7	1	0.04	0.03755
Cytotoxic CD8 ab T cells	GO:0033005	positive regulation of mast cell activation	7	1	0.04	0.03755
Cytotoxic CD8 ab T cells	GO:0031665	negative regulation of lipopolysaccharide-mediated signaling pathway	7	1	0.04	0.03755
Cytotoxic CD8 ab T cells	GO:0019511	peptidyl-proline hydroxylation	7	1	0.04	0.03755
Cytotoxic CD8 ab T cells	GO:1903651	positive regulation of cytoplasmic transport	7	1	0.04	0.03755
Cytotoxic CD8 ab T cells	GO:0097062	dendritic spine maintenance	7	1	0.04	0.03755
Cytotoxic CD8 ab T cells	GO:0061478	response to platelet aggregation inhibitor	7	1	0.04	0.03755
Cytotoxic CD8 ab T cells	GO:0062149	detection of stimulus involved in sensory perception of pain	7	1	0.04	0.03755
Cytotoxic CD8 ab T cells	GO:0032074	negative regulation of nuclease activity	7	1	0.04	0.03755
Cytotoxic CD8 ab T cells	GO:2000553	positive regulation of T-helper 2 cell cytokine production	7	1	0.04	0.03755
Cytotoxic CD8 ab T cells	GO:0048143	astrocyte activation	7	1	0.04	0.03755
Cytotoxic CD8 ab T cells	GO:0048102	autophagic cell death	7	1	0.04	0.03755
Cytotoxic CD8 ab T cells	GO:1904796	regulation of core promoter binding	7	1	0.04	0.03755
Cytotoxic CD8 ab T cells	GO:0070424	regulation of nucleotide-binding oligomerization domain containing signaling pathway	7	1	0.04	0.03755
Cytotoxic CD8 ab T cells	GO:0002692	negative regulation of cellular extravasation	7	1	0.04	0.03755
Cytotoxic CD8 ab T cells	GO:0042501	serine phosphorylation of STAT protein	7	1	0.04	0.03755
Cytotoxic CD8 ab T cells	GO:0045176	apical protein localization	7	1	0.04	0.03755
Cytotoxic CD8 ab T cells	GO:1902965	regulation of protein localization to early endosome	7	1	0.04	0.03755
Cytotoxic CD8 ab T cells	GO:1902966	positive regulation of protein localization to early endosome	7	1	0.04	0.03755
Cytotoxic CD8 ab T cells	GO:1902932	positive regulation of alcohol biosynthetic process	7	1	0.04	0.03755
Cytotoxic CD8 ab T cells	GO:0031348	negative regulation of defense response	136	3	0.74	0.03784
Cytotoxic CD8 ab T cells	GO:0001776	leukocyte homeostasis	57	2	0.31	0.03849
Cytotoxic CD8 ab T cells	GO:0045069	regulation of viral genome replication	57	2	0.31	0.03849
Cytotoxic CD8 ab T cells	GO:0048525	negative regulation of viral process	57	2	0.31	0.03849
Cytotoxic CD8 ab T cells	GO:0097191	extrinsic apoptotic signaling pathway	138	3	0.75	0.03925
Cytotoxic CD8 ab T cells	GO:0033673	negative regulation of kinase activity	138	3	0.75	0.03925
Cytotoxic CD8 ab T cells	GO:0002718	regulation of cytokine production involved in immune response	58	2	0.32	0.03973
Cytotoxic CD8 ab T cells	GO:2001237	negative regulation of extrinsic apoptotic signaling pathway	58	2	0.32	0.03973
Cytotoxic CD8 ab T cells	GO:0002367	cytokine production involved in immune response	58	2	0.32	0.03973
Cytotoxic CD8 ab T cells	GO:0007229	integrin-mediated signaling pathway	60	2	0.33	0.04225
Cytotoxic CD8 ab T cells	GO:0032070	regulation of deoxyribonuclease activity	8	1	0.04	0.0428
Cytotoxic CD8 ab T cells	GO:0099622	cardiac muscle cell membrane repolarization	8	1	0.04	0.0428
Cytotoxic CD8 ab T cells	GO:0099623	regulation of cardiac muscle cell membrane repolarization	8	1	0.04	0.0428
Cytotoxic CD8 ab T cells	GO:0099625	ventricular cardiac muscle cell membrane repolarization	8	1	0.04	0.0428
Cytotoxic CD8 ab T cells	GO:0098962	regulation of postsynaptic neurotransmitter receptor activity	8	1	0.04	0.0428
Cytotoxic CD8 ab T cells	GO:2000345	regulation of hepatocyte proliferation	8	1	0.04	0.0428
Cytotoxic CD8 ab T cells	GO:0000188	inactivation of MAPK activity	8	1	0.04	0.0428
Cytotoxic CD8 ab T cells	GO:0060556	regulation of vitamin D biosynthetic process	8	1	0.04	0.0428
Cytotoxic CD8 ab T cells	GO:0034163	regulation of toll-like receptor 9 signaling pathway	8	1	0.04	0.0428
Cytotoxic CD8 ab T cells	GO:0060307	regulation of ventricular cardiac muscle cell membrane repolarization	8	1	0.04	0.0428
Cytotoxic CD8 ab T cells	GO:0034111	negative regulation of homotypic cell-cell adhesion	8	1	0.04	0.0428
Cytotoxic CD8 ab T cells	GO:0034139	regulation of toll-like receptor 3 signaling pathway	8	1	0.04	0.0428
Cytotoxic CD8 ab T cells	GO:0010893	positive regulation of steroid biosynthetic process	8	1	0.04	0.0428
Cytotoxic CD8 ab T cells	GO:1901018	positive regulation of potassium ion transmembrane transporter activity	8	1	0.04	0.0428
Cytotoxic CD8 ab T cells	GO:0035457	cellular response to interferon-alpha	8	1	0.04	0.0428
Cytotoxic CD8 ab T cells	GO:0032667	regulation of interleukin-23 production	8	1	0.04	0.0428
Cytotoxic CD8 ab T cells	GO:0010835	regulation of protein ADP-ribosylation	8	1	0.04	0.0428
Cytotoxic CD8 ab T cells	GO:0032627	interleukin-23 production	8	1	0.04	0.0428
Cytotoxic CD8 ab T cells	GO:1902946	protein localization to early endosome	8	1	0.04	0.0428
Cytotoxic CD8 ab T cells	GO:0042063	gliogenesis	144	3	0.79	0.04364
Cytotoxic CD8 ab T cells	GO:0002237	response to molecule of bacterial origin	145	3	0.79	0.04439
Cytotoxic CD8 ab T cells	GO:0031334	positive regulation of protein-containing complex assembly	145	3	0.79	0.04439
Cytotoxic CD8 ab T cells	GO:0032231	regulation of actin filament bundle assembly	62	2	0.34	0.04483
Cytotoxic CD8 ab T cells	GO:0002456	T cell mediated immunity	62	2	0.34	0.04483
Cytotoxic CD8 ab T cells	GO:0002286	T cell activation involved in immune response	62	2	0.34	0.04483
Cytotoxic CD8 ab T cells	GO:0002697	regulation of immune effector process	249	4	1.36	0.04644
Cytotoxic CD8 ab T cells	GO:0045087	innate immune response	271	7	1.48	0.04703
Cytotoxic CD8 ab T cells	GO:0046425	regulation of receptor signaling pathway via JAK-STAT	64	2	0.35	0.04746
Cytotoxic CD8 ab T cells	GO:0043254	regulation of protein-containing complex assembly	251	4	1.37	0.04758
Cytotoxic CD8 ab T cells	GO:0032060	bleb assembly	9	1	0.05	0.04802
Cytotoxic CD8 ab T cells	GO:1900449	regulation of glutamate receptor signaling pathway	9	1	0.05	0.04802
Cytotoxic CD8 ab T cells	GO:2000551	regulation of T-helper 2 cell cytokine production	9	1	0.05	0.04802
Cytotoxic CD8 ab T cells	GO:0034393	positive regulation of smooth muscle cell apoptotic process	9	1	0.05	0.04802
Cytotoxic CD8 ab T cells	GO:0043584	nose development	9	1	0.05	0.04802
Cytotoxic CD8 ab T cells	GO:0002836	positive regulation of response to tumor cell	9	1	0.05	0.04802
Cytotoxic CD8 ab T cells	GO:0002839	positive regulation of immune response to tumor cell	9	1	0.05	0.04802
Cytotoxic CD8 ab T cells	GO:0034333	adherens junction assembly	9	1	0.05	0.04802
Cytotoxic CD8 ab T cells	GO:0035745	T-helper 2 cell cytokine production	9	1	0.05	0.04802
Cytotoxic CD8 ab T cells	GO:0002544	chronic inflammatory response	9	1	0.05	0.04802
Cytotoxic CD8 ab T cells	GO:0035871	protein K11-linked deubiquitination	9	1	0.05	0.04802
Cytotoxic CD8 ab T cells	GO:0030656	regulation of vitamin metabolic process	9	1	0.05	0.04802
Cytotoxic CD8 ab T cells	GO:0036120	cellular response to platelet-derived growth factor stimulus	9	1	0.05	0.04802
Cytotoxic CD8 ab T cells	GO:0002699	positive regulation of immune effector process	150	3	0.82	0.04826
Cytotoxic CD8 ab T cells	GO:0001909	leukocyte mediated cytotoxicity	65	2	0.35	0.0488
Cytotoxic CD8 ab T cells	GO:0071887	leukocyte apoptotic process	65	2	0.35	0.0488
Cytotoxic CD8 ab T cells	GO:0043280	positive regulation of cysteine-type endopeptidase activity involved in apoptotic process	65	2	0.35	0.0488
Cytotoxic CD8 ab T cells	GO:0042176	regulation of protein catabolic process	254	4	1.38	0.04932
Cytotoxic CD8 ab T cells	GO:0022407	regulation of cell-cell adhesion	255	4	1.39	0.04991
Cytotoxic gd T cells	GO:0050853	B cell receptor signaling pathway	40	4	0.26	0.00013
Cytotoxic gd T cells	GO:0030101	natural killer cell activation	45	4	0.3	0.00021
Cytotoxic gd T cells	GO:0002716	negative regulation of natural killer cell mediated immunity	5	2	0.03	0.00042
Cytotoxic gd T cells	GO:2000109	regulation of macrophage apoptotic process	5	2	0.03	0.00042
Cytotoxic gd T cells	GO:0002220	innate immune response activating cell surface receptor signaling pathway	5	2	0.03	0.00042
Cytotoxic gd T cells	GO:0032729	positive regulation of interferon-gamma production	55	4	0.36	0.00046
Cytotoxic gd T cells	GO:0072677	eosinophil migration	6	2	0.04	0.00063
Cytotoxic gd T cells	GO:0033033	negative regulation of myeloid cell apoptotic process	7	2	0.05	0.00088
Cytotoxic gd T cells	GO:0035335	peptidyl-tyrosine dephosphorylation	29	3	0.19	0.00089
Cytotoxic gd T cells	GO:0007015	actin filament organization	244	9	1.61	0.00101
Cytotoxic gd T cells	GO:0050852	T cell receptor signaling pathway	70	4	0.46	0.00115
Cytotoxic gd T cells	GO:0031348	negative regulation of defense response	136	7	0.9	0.00149
Cytotoxic gd T cells	GO:0009617	response to bacterium	275	10	1.81	0.00172
Cytotoxic gd T cells	GO:2000402	negative regulation of lymphocyte migration	10	2	0.07	0.00187
Cytotoxic gd T cells	GO:0045059	positive thymic T cell selection	10	2	0.07	0.00187
Cytotoxic gd T cells	GO:0032496	response to lipopolysaccharide	135	5	0.89	0.00193
Cytotoxic gd T cells	GO:0030183	B cell differentiation	83	4	0.55	0.00216
Cytotoxic gd T cells	GO:0050777	negative regulation of immune response	93	6	0.61	0.0024
Cytotoxic gd T cells	GO:0050854	regulation of antigen receptor-mediated signaling pathway	42	3	0.28	0.00263
Cytotoxic gd T cells	GO:0032958	inositol phosphate biosynthetic process	12	2	0.08	0.00271
Cytotoxic gd T cells	GO:0032970	regulation of actin filament-based process	215	8	1.42	0.00281
Cytotoxic gd T cells	GO:0002689	negative regulation of leukocyte chemotaxis	13	2	0.09	0.00319
Cytotoxic gd T cells	GO:0150077	regulation of neuroinflammatory response	14	2	0.09	0.00371
Cytotoxic gd T cells	GO:0043112	receptor metabolic process	98	4	0.65	0.00394
Cytotoxic gd T cells	GO:0051491	positive regulation of filopodium assembly	15	2	0.1	0.00426
Cytotoxic gd T cells	GO:0034260	negative regulation of GTPase activity	16	2	0.11	0.00485
Cytotoxic gd T cells	GO:0042267	natural killer cell mediated cytotoxicity	36	4	0.24	0.00519
Cytotoxic gd T cells	GO:0010592	positive regulation of lamellipodium assembly	17	2	0.11	0.00548
Cytotoxic gd T cells	GO:0043011	myeloid dendritic cell differentiation	17	2	0.11	0.00548
Cytotoxic gd T cells	GO:0002695	negative regulation of leukocyte activation	110	4	0.73	0.00593
Cytotoxic gd T cells	GO:0043254	regulation of protein-containing complex assembly	251	6	1.66	0.00611
Cytotoxic gd T cells	GO:0051129	negative regulation of cellular component organization	422	8	2.78	0.00638
Cytotoxic gd T cells	GO:0032102	negative regulation of response to external stimulus	209	9	1.38	0.00662
Cytotoxic gd T cells	GO:0045954	positive regulation of natural killer cell mediated cytotoxicity	19	2	0.13	0.00683
Cytotoxic gd T cells	GO:0032231	regulation of actin filament bundle assembly	62	3	0.41	0.00788
Cytotoxic gd T cells	GO:0001953	negative regulation of cell-matrix adhesion	21	2	0.14	0.00831
Cytotoxic gd T cells	GO:0051493	regulation of cytoskeleton organization	342	9	2.26	0.00851
Cytotoxic gd T cells	GO:2000045	regulation of G1/S transition of mitotic cell cycle	64	3	0.42	0.0086
Cytotoxic gd T cells	GO:0002285	lymphocyte activation involved in immune response	125	4	0.82	0.00925
Cytotoxic gd T cells	GO:0032535	regulation of cellular component size	197	5	1.3	0.00957
Cytotoxic gd T cells	GO:0050850	positive regulation of calcium-mediated signaling	23	2	0.15	0.00993
Cytotoxic gd T cells	GO:0008154	actin polymerization or depolymerization	128	4	0.84	0.01004
Cytotoxic gd T cells	GO:1905897	regulation of response to endoplasmic reticulum stress	69	3	0.46	0.01056
Cytotoxic gd T cells	GO:0086003	cardiac muscle cell contraction	24	2	0.16	0.01079
Cytotoxic gd T cells	GO:0019722	calcium-mediated signaling	95	5	0.63	0.01101
Cytotoxic gd T cells	GO:0032956	regulation of actin cytoskeleton organization	199	7	1.31	0.01108
Cytotoxic gd T cells	GO:0002335	mature B cell differentiation	25	2	0.16	0.01167
Cytotoxic gd T cells	GO:0032271	regulation of protein polymerization	134	4	0.88	0.01173
Cytotoxic gd T cells	GO:0031333	negative regulation of protein-containing complex assembly	73	3	0.48	0.01231
Cytotoxic gd T cells	GO:1903513	endoplasmic reticulum to cytosol transport	26	2	0.17	0.01259
Cytotoxic gd T cells	GO:0030970	retrograde protein transport, ER to cytosol	26	2	0.17	0.01259
Cytotoxic gd T cells	GO:0050856	regulation of T cell receptor signaling pathway	27	2	0.18	0.01354
Cytotoxic gd T cells	GO:0002090	regulation of receptor internalization	27	2	0.18	0.01354
Cytotoxic gd T cells	GO:0030837	negative regulation of actin filament polymerization	29	2	0.19	0.01553
Cytotoxic gd T cells	GO:0031341	regulation of cell killing	50	4	0.33	0.01675
Cytotoxic gd T cells	GO:0070613	regulation of protein processing	32	2	0.21	0.01874
Cytotoxic gd T cells	GO:1903317	regulation of protein maturation	33	2	0.22	0.01986
Cytotoxic gd T cells	GO:0046209	nitric oxide metabolic process	33	2	0.22	0.01986
Cytotoxic gd T cells	GO:1902903	regulation of supramolecular fiber organization	226	7	1.49	0.0202
Cytotoxic gd T cells	GO:2001057	reactive nitrogen species metabolic process	34	2	0.22	0.02102
Cytotoxic gd T cells	GO:2000107	negative regulation of leukocyte apoptotic process	34	2	0.22	0.02102
Cytotoxic gd T cells	GO:0010605	negative regulation of macromolecule metabolic process	1548	17	10.22	0.02118
Cytotoxic gd T cells	GO:1902904	negative regulation of supramolecular fiber organization	90	3	0.59	0.02148
Cytotoxic gd T cells	GO:0051494	negative regulation of cytoskeleton organization	90	3	0.59	0.02148
Cytotoxic gd T cells	GO:0051250	negative regulation of lymphocyte activation	92	3	0.61	0.02275
Cytotoxic gd T cells	GO:0070252	actin-mediated cell contraction	36	2	0.24	0.0234
Cytotoxic gd T cells	GO:0050728	negative regulation of inflammatory response	94	3	0.62	0.02406
Cytotoxic gd T cells	GO:0032272	negative regulation of protein polymerization	37	2	0.24	0.02464
Cytotoxic gd T cells	GO:0034109	homotypic cell-cell adhesion	37	2	0.24	0.02464
Cytotoxic gd T cells	GO:0043409	negative regulation of MAPK cascade	95	3	0.63	0.02473
Cytotoxic gd T cells	GO:0051270	regulation of cellular component movement	585	11	3.86	0.02539
Cytotoxic gd T cells	GO:0042269	regulation of natural killer cell mediated cytotoxicity	23	3	0.15	0.02544
Cytotoxic gd T cells	GO:0110053	regulation of actin filament organization	162	6	1.07	0.02555
Cytotoxic gd T cells	GO:0051258	protein polymerization	170	4	1.12	0.02574
Cytotoxic gd T cells	GO:0030833	regulation of actin filament polymerization	98	3	0.65	0.0268
Cytotoxic gd T cells	GO:0031644	regulation of nervous system process	39	2	0.26	0.02718
Cytotoxic gd T cells	GO:0032527	protein exit from endoplasmic reticulum	39	2	0.26	0.02718
Cytotoxic gd T cells	GO:0032414	positive regulation of ion transmembrane transporter activity	39	2	0.26	0.02718
Cytotoxic gd T cells	GO:0042742	defense response to bacterium	99	3	0.65	0.02751
Cytotoxic gd T cells	GO:0043407	negative regulation of MAP kinase activity	40	2	0.26	0.02849
Cytotoxic gd T cells	GO:0051235	maintenance of location	176	4	1.16	0.02876
Cytotoxic gd T cells	GO:0006955	immune response	740	21	4.88	0.02903
Cytotoxic gd T cells	GO:1903706	regulation of hemopoiesis	262	5	1.73	0.02912
Cytotoxic gd T cells	GO:0002685	regulation of leukocyte migration	127	6	0.84	0.03009
Cytotoxic gd T cells	GO:1903573	negative regulation of response to endoplasmic reticulum stress	42	2	0.28	0.03119
Cytotoxic gd T cells	GO:0070373	negative regulation of ERK1 and ERK2 cascade	42	2	0.28	0.03119
Cytotoxic gd T cells	GO:0001816	cytokine production	439	10	2.9	0.03227
Cytotoxic gd T cells	GO:0150079	negative regulation of neuroinflammatory response	5	1	0.03	0.03257
Cytotoxic gd T cells	GO:0002921	negative regulation of humoral immune response	5	1	0.03	0.03257
Cytotoxic gd T cells	GO:0032020	ISG15-protein conjugation	5	1	0.03	0.03257
Cytotoxic gd T cells	GO:0060753	regulation of mast cell chemotaxis	5	1	0.03	0.03257
Cytotoxic gd T cells	GO:1901341	positive regulation of store-operated calcium channel activity	5	1	0.03	0.03257
Cytotoxic gd T cells	GO:0032957	inositol trisphosphate metabolic process	5	1	0.03	0.03257
Cytotoxic gd T cells	GO:0051661	maintenance of centrosome location	5	1	0.03	0.03257
Cytotoxic gd T cells	GO:0055119	relaxation of cardiac muscle	5	1	0.03	0.03257
Cytotoxic gd T cells	GO:2000643	positive regulation of early endosome to late endosome transport	5	1	0.03	0.03257
Cytotoxic gd T cells	GO:0052040	modulation by symbiont of host programmed cell death	5	1	0.03	0.03257
Cytotoxic gd T cells	GO:0002604	regulation of dendritic cell antigen processing and presentation	5	1	0.03	0.03257
Cytotoxic gd T cells	GO:2000035	regulation of stem cell division	5	1	0.03	0.03257
Cytotoxic gd T cells	GO:0010919	regulation of inositol phosphate biosynthetic process	5	1	0.03	0.03257
Cytotoxic gd T cells	GO:0070269	pyroptosis	5	1	0.03	0.03257
Cytotoxic gd T cells	GO:0032534	regulation of microvillus assembly	5	1	0.03	0.03257
Cytotoxic gd T cells	GO:0021796	cerebral cortex regionalization	5	1	0.03	0.03257
Cytotoxic gd T cells	GO:0010872	regulation of cholesterol esterification	5	1	0.03	0.03257
Cytotoxic gd T cells	GO:0030041	actin filament polymerization	106	3	0.7	0.03276
Cytotoxic gd T cells	GO:0030048	actin filament-based movement	44	2	0.29	0.03398
Cytotoxic gd T cells	GO:0032411	positive regulation of transporter activity	44	2	0.29	0.03398
Cytotoxic gd T cells	GO:0022408	negative regulation of cell-cell adhesion	109	3	0.72	0.03515
Cytotoxic gd T cells	GO:0051651	maintenance of location in cell	109	3	0.72	0.03515
Cytotoxic gd T cells	GO:1902105	regulation of leukocyte differentiation	188	4	1.24	0.03541
Cytotoxic gd T cells	GO:0008064	regulation of actin polymerization or depolymerization	110	3	0.73	0.03597
Cytotoxic gd T cells	GO:0030832	regulation of actin filament length	110	3	0.73	0.03597
Cytotoxic gd T cells	GO:0009615	response to virus	190	4	1.25	0.03659
Cytotoxic gd T cells	GO:0048259	regulation of receptor-mediated endocytosis	46	2	0.3	0.03687
Cytotoxic gd T cells	GO:0070227	lymphocyte apoptotic process	46	2	0.3	0.03687
Cytotoxic gd T cells	GO:0030334	regulation of cell migration	519	10	3.42	0.03745
Cytotoxic gd T cells	GO:0050768	negative regulation of neurogenesis	112	3	0.74	0.03764
Cytotoxic gd T cells	GO:0002832	negative regulation of response to biotic stimulus	53	4	0.35	0.0378
Cytotoxic gd T cells	GO:0046683	response to organophosphorus	47	2	0.31	0.03834
Cytotoxic gd T cells	GO:0010561	negative regulation of glycoprotein biosynthetic process	6	1	0.04	0.03896
Cytotoxic gd T cells	GO:0042983	amyloid precursor protein biosynthetic process	6	1	0.04	0.03896
Cytotoxic gd T cells	GO:0042984	regulation of amyloid precursor protein biosynthetic process	6	1	0.04	0.03896
Cytotoxic gd T cells	GO:0032071	regulation of endodeoxyribonuclease activity	6	1	0.04	0.03896
Cytotoxic gd T cells	GO:0043380	regulation of memory T cell differentiation	6	1	0.04	0.03896
Cytotoxic gd T cells	GO:0043379	memory T cell differentiation	6	1	0.04	0.03896
Cytotoxic gd T cells	GO:0090091	positive regulation of extracellular matrix disassembly	6	1	0.04	0.03896
Cytotoxic gd T cells	GO:1901339	regulation of store-operated calcium channel activity	6	1	0.04	0.03896
Cytotoxic gd T cells	GO:0002578	negative regulation of antigen processing and presentation	6	1	0.04	0.03896
Cytotoxic gd T cells	GO:0002468	dendritic cell antigen processing and presentation	6	1	0.04	0.03896
Cytotoxic gd T cells	GO:0071318	cellular response to ATP	6	1	0.04	0.03896
Cytotoxic gd T cells	GO:0010988	regulation of low-density lipoprotein particle clearance	6	1	0.04	0.03896
Cytotoxic gd T cells	GO:0051014	actin filament severing	6	1	0.04	0.03896
Cytotoxic gd T cells	GO:0043031	negative regulation of macrophage activation	6	1	0.04	0.03896
Cytotoxic gd T cells	GO:0002291	T cell activation via T cell receptor contact with antigen bound to MHC molecule on antigen presenting cell	6	1	0.04	0.03896
Cytotoxic gd T cells	GO:0014074	response to purine-containing compound	48	2	0.32	0.03984
Cytotoxic gd T cells	GO:0002292	T cell differentiation involved in immune response	48	2	0.32	0.03984
Cytotoxic gd T cells	GO:0051248	negative regulation of protein metabolic process	593	8	3.91	0.04064
Cytotoxic gd T cells	GO:0060048	cardiac muscle contraction	49	2	0.32	0.04136
Cytotoxic gd T cells	GO:0030968	endoplasmic reticulum unfolded protein response	49	2	0.32	0.04136
Cytotoxic gd T cells	GO:0019835	cytolysis	7	1	0.05	0.0453
Cytotoxic gd T cells	GO:1903651	positive regulation of cytoplasmic transport	7	1	0.05	0.0453
Cytotoxic gd T cells	GO:0031643	positive regulation of myelination	7	1	0.05	0.0453
Cytotoxic gd T cells	GO:0032074	negative regulation of nuclease activity	7	1	0.05	0.0453
Cytotoxic gd T cells	GO:0002864	regulation of acute inflammatory response to antigenic stimulus	7	1	0.05	0.0453
Cytotoxic gd T cells	GO:0001911	negative regulation of leukocyte mediated cytotoxicity	7	1	0.05	0.0453
Cytotoxic gd T cells	GO:0002551	mast cell chemotaxis	7	1	0.05	0.0453
Cytotoxic gd T cells	GO:0070508	cholesterol import	7	1	0.05	0.0453
Cytotoxic gd T cells	GO:2000644	regulation of receptor catabolic process	7	1	0.05	0.0453
Cytotoxic gd T cells	GO:1903019	negative regulation of glycoprotein metabolic process	7	1	0.05	0.0453
Cytotoxic gd T cells	GO:0034433	steroid esterification	7	1	0.05	0.0453
Cytotoxic gd T cells	GO:0034434	sterol esterification	7	1	0.05	0.0453
Cytotoxic gd T cells	GO:0034435	cholesterol esterification	7	1	0.05	0.0453
Cytotoxic gd T cells	GO:0002692	negative regulation of cellular extravasation	7	1	0.05	0.0453
Cytotoxic gd T cells	GO:0090715	immunological memory formation process	7	1	0.05	0.0453
Cytotoxic gd T cells	GO:0035376	sterol import	7	1	0.05	0.0453
Cytotoxic gd T cells	GO:1902965	regulation of protein localization to early endosome	7	1	0.05	0.0453
Cytotoxic gd T cells	GO:1902966	positive regulation of protein localization to early endosome	7	1	0.05	0.0453
Cytotoxic gd T cells	GO:0045060	negative thymic T cell selection	7	1	0.05	0.0453
Cytotoxic gd T cells	GO:0051775	response to redox state	7	1	0.05	0.0453
Cytotoxic gd T cells	GO:1902932	positive regulation of alcohol biosynthetic process	7	1	0.05	0.0453
Cytotoxic gd T cells	GO:0006508	proteolysis	952	11	6.28	0.04625
Cytotoxic gd T cells	GO:0045619	regulation of lymphocyte differentiation	122	3	0.81	0.04657
Cytotoxic gd T cells	GO:2000145	regulation of cell motility	544	10	3.59	0.04674
Cytotoxic gd T cells	GO:0009892	negative regulation of metabolic process	1698	17	11.21	0.04683
Cytotoxic gd T cells	GO:0051961	negative regulation of nervous system development	123	3	0.81	0.04751
Cytotoxic gd T cells	GO:0010977	negative regulation of neuron projection development	53	2	0.35	0.04767
Cytotoxic gd T cells	GO:0002690	positive regulation of leukocyte chemotaxis	54	2	0.36	0.04929
Cytotoxic group 1 ILCs	GO:0030101	natural killer cell activation	45	6	0.83	0.00016
Cytotoxic group 1 ILCs	GO:0035335	peptidyl-tyrosine dephosphorylation	29	5	0.54	0.00017
Cytotoxic group 1 ILCs	GO:0042269	regulation of natural killer cell mediated cytotoxicity	23	4	0.42	0.00076
Cytotoxic group 1 ILCs	GO:0043276	anoikis	23	4	0.42	0.00076
Cytotoxic group 1 ILCs	GO:0050853	B cell receptor signaling pathway	40	5	0.74	0.00079
Cytotoxic group 1 ILCs	GO:0007229	integrin-mediated signaling pathway	60	6	1.11	0.0008
Cytotoxic group 1 ILCs	GO:0051897	positive regulation of protein kinase B signaling	61	6	1.13	0.00087
Cytotoxic group 1 ILCs	GO:0002092	positive regulation of receptor internalization	12	3	0.22	0.0012
Cytotoxic group 1 ILCs	GO:0006691	leukotriene metabolic process	12	3	0.22	0.0012
Cytotoxic group 1 ILCs	GO:0050848	regulation of calcium-mediated signaling	46	5	0.85	0.00151
Cytotoxic group 1 ILCs	GO:0002689	negative regulation of leukocyte chemotaxis	13	3	0.24	0.00154
Cytotoxic group 1 ILCs	GO:0033630	positive regulation of cell adhesion mediated by integrin	13	3	0.24	0.00154
Cytotoxic group 1 ILCs	GO:2000377	regulation of reactive oxygen species metabolic process	93	7	1.72	0.00163
Cytotoxic group 1 ILCs	GO:2001240	negative regulation of extrinsic apoptotic signaling pathway in absence of ligand	15	3	0.28	0.00239
Cytotoxic group 1 ILCs	GO:0045638	negative regulation of myeloid cell differentiation	51	5	0.94	0.0024
Cytotoxic group 1 ILCs	GO:0051056	regulation of small GTPase mediated signal transduction	129	8	2.38	0.00265
Cytotoxic group 1 ILCs	GO:1902532	negative regulation of intracellular signal transduction	325	14	6	0.00279
Cytotoxic group 1 ILCs	GO:0007186	G protein-coupled receptor signaling pathway	365	15	6.74	0.00312
Cytotoxic group 1 ILCs	GO:0010919	regulation of inositol phosphate biosynthetic process	5	2	0.09	0.00327
Cytotoxic group 1 ILCs	GO:0032957	inositol trisphosphate metabolic process	5	2	0.09	0.00327
Cytotoxic group 1 ILCs	GO:2000109	regulation of macrophage apoptotic process	5	2	0.09	0.00327
Cytotoxic group 1 ILCs	GO:0050732	negative regulation of peptidyl-tyrosine phosphorylation	34	4	0.63	0.00338
Cytotoxic group 1 ILCs	GO:0043011	myeloid dendritic cell differentiation	17	3	0.31	0.00348
Cytotoxic group 1 ILCs	GO:0032496	response to lipopolysaccharide	135	8	2.49	0.00351
Cytotoxic group 1 ILCs	GO:0042981	regulation of apoptotic process	807	30	14.9	0.0036
Cytotoxic group 1 ILCs	GO:0030335	positive regulation of cell migration	305	13	5.63	0.00429
Cytotoxic group 1 ILCs	GO:0034620	cellular response to unfolded protein	59	5	1.09	0.00455
Cytotoxic group 1 ILCs	GO:0045453	bone resorption	37	4	0.68	0.00462
Cytotoxic group 1 ILCs	GO:0051279	regulation of release of sequestered calcium ion into cytosol	37	4	0.68	0.00462
Cytotoxic group 1 ILCs	GO:0030098	lymphocyte differentiation	247	17	4.56	0.0047
Cytotoxic group 1 ILCs	GO:0010988	regulation of low-density lipoprotein particle clearance	6	2	0.11	0.00484
Cytotoxic group 1 ILCs	GO:0071318	cellular response to ATP	6	2	0.11	0.00484
Cytotoxic group 1 ILCs	GO:2000727	positive regulation of cardiac muscle cell differentiation	6	2	0.11	0.00484
Cytotoxic group 1 ILCs	GO:0038065	collagen-activated signaling pathway	6	2	0.11	0.00484
Cytotoxic group 1 ILCs	GO:0043306	positive regulation of mast cell degranulation	6	2	0.11	0.00484
Cytotoxic group 1 ILCs	GO:0006685	sphingomyelin catabolic process	6	2	0.11	0.00484
Cytotoxic group 1 ILCs	GO:1902106	negative regulation of leukocyte differentiation	60	5	1.11	0.00489
Cytotoxic group 1 ILCs	GO:0001817	regulation of cytokine production	434	18	8.01	0.00511
Cytotoxic group 1 ILCs	GO:2000117	negative regulation of cysteine-type endopeptidase activity	39	4	0.72	0.00559
Cytotoxic group 1 ILCs	GO:0001953	negative regulation of cell-matrix adhesion	21	3	0.39	0.00645
Cytotoxic group 1 ILCs	GO:0045577	regulation of B cell differentiation	21	3	0.39	0.00645
Cytotoxic group 1 ILCs	GO:0001911	negative regulation of leukocyte mediated cytotoxicity	7	2	0.13	0.0067
Cytotoxic group 1 ILCs	GO:0071637	regulation of monocyte chemotactic protein-1 production	7	2	0.13	0.0067
Cytotoxic group 1 ILCs	GO:0042744	hydrogen peroxide catabolic process	7	2	0.13	0.0067
Cytotoxic group 1 ILCs	GO:0033033	negative regulation of myeloid cell apoptotic process	7	2	0.13	0.0067
Cytotoxic group 1 ILCs	GO:0001865	NK T cell differentiation	7	2	0.13	0.0067
Cytotoxic group 1 ILCs	GO:0002315	marginal zone B cell differentiation	7	2	0.13	0.0067
Cytotoxic group 1 ILCs	GO:0034767	positive regulation of ion transmembrane transport	65	5	1.2	0.00686
Cytotoxic group 1 ILCs	GO:0051017	actin filament bundle assembly	92	6	1.7	0.00702
Cytotoxic group 1 ILCs	GO:0051250	negative regulation of lymphocyte activation	92	6	1.7	0.00702
Cytotoxic group 1 ILCs	GO:0007159	leukocyte cell-cell adhesion	218	10	4.02	0.00718
Cytotoxic group 1 ILCs	GO:0010543	regulation of platelet activation	22	3	0.41	0.00736
Cytotoxic group 1 ILCs	GO:0006955	immune response	740	36	13.66	0.00809
Cytotoxic group 1 ILCs	GO:0150076	neuroinflammatory response	23	3	0.42	0.00835
Cytotoxic group 1 ILCs	GO:0009615	response to virus	190	9	3.51	0.00864
Cytotoxic group 1 ILCs	GO:0006469	negative regulation of protein kinase activity	126	7	2.33	0.00873
Cytotoxic group 1 ILCs	GO:0007162	negative regulation of cell adhesion	158	12	2.92	0.00874
Cytotoxic group 1 ILCs	GO:1905897	regulation of response to endoplasmic reticulum stress	69	5	1.27	0.0088
Cytotoxic group 1 ILCs	GO:0002862	negative regulation of inflammatory response to antigenic stimulus	8	2	0.15	0.00882
Cytotoxic group 1 ILCs	GO:0006983	ER overload response	8	2	0.15	0.00882
Cytotoxic group 1 ILCs	GO:0034111	negative regulation of homotypic cell-cell adhesion	8	2	0.15	0.00882
Cytotoxic group 1 ILCs	GO:0002357	defense response to tumor cell	8	2	0.15	0.00882
Cytotoxic group 1 ILCs	GO:0051712	positive regulation of killing of cells of other organism	8	2	0.15	0.00882
Cytotoxic group 1 ILCs	GO:1901184	regulation of ERBB signaling pathway	45	4	0.83	0.00929
Cytotoxic group 1 ILCs	GO:0030833	regulation of actin filament polymerization	98	6	1.81	0.00947
Cytotoxic group 1 ILCs	GO:0022408	negative regulation of cell-cell adhesion	109	8	2.01	0.01042
Cytotoxic group 1 ILCs	GO:0050819	negative regulation of coagulation	25	3	0.46	0.01056
Cytotoxic group 1 ILCs	GO:0043392	negative regulation of DNA binding	25	3	0.46	0.01056
Cytotoxic group 1 ILCs	GO:0043069	negative regulation of programmed cell death	492	21	9.08	0.0108
Cytotoxic group 1 ILCs	GO:2000379	positive regulation of reactive oxygen species metabolic process	47	4	0.87	0.01081
Cytotoxic group 1 ILCs	GO:0043374	CD8-positive, alpha-beta T cell differentiation	9	2	0.17	0.0112
Cytotoxic group 1 ILCs	GO:0019370	leukotriene biosynthetic process	9	2	0.17	0.0112
Cytotoxic group 1 ILCs	GO:0045580	regulation of T cell differentiation	102	6	1.88	0.0114
Cytotoxic group 1 ILCs	GO:1903513	endoplasmic reticulum to cytosol transport	26	3	0.48	0.01178
Cytotoxic group 1 ILCs	GO:0030970	retrograde protein transport, ER to cytosol	26	3	0.48	0.01178
Cytotoxic group 1 ILCs	GO:0046651	lymphocyte proliferation	167	8	3.08	0.01221
Cytotoxic group 1 ILCs	GO:0030968	endoplasmic reticulum unfolded protein response	49	4	0.9	0.01248
Cytotoxic group 1 ILCs	GO:0032943	mononuclear cell proliferation	169	8	3.12	0.01305
Cytotoxic group 1 ILCs	GO:0032649	regulation of interferon-gamma production	76	5	1.4	0.01306
Cytotoxic group 1 ILCs	GO:0097529	myeloid leukocyte migration	106	6	1.96	0.0136
Cytotoxic group 1 ILCs	GO:0043086	negative regulation of catalytic activity	341	19	6.29	0.0137
Cytotoxic group 1 ILCs	GO:0032609	interferon-gamma production	77	5	1.42	0.01376
Cytotoxic group 1 ILCs	GO:0042492	gamma-delta T cell differentiation	10	2	0.18	0.01384
Cytotoxic group 1 ILCs	GO:2000402	negative regulation of lymphocyte migration	10	2	0.18	0.01384
Cytotoxic group 1 ILCs	GO:0010544	negative regulation of platelet activation	10	2	0.18	0.01384
Cytotoxic group 1 ILCs	GO:0002438	acute inflammatory response to antigenic stimulus	10	2	0.18	0.01384
Cytotoxic group 1 ILCs	GO:0071801	regulation of podosome assembly	10	2	0.18	0.01384
Cytotoxic group 1 ILCs	GO:0071803	positive regulation of podosome assembly	10	2	0.18	0.01384
Cytotoxic group 1 ILCs	GO:0001775	cell activation	568	35	10.48	0.01432
Cytotoxic group 1 ILCs	GO:0070527	platelet aggregation	28	3	0.52	0.01445
Cytotoxic group 1 ILCs	GO:0046578	regulation of Ras protein signal transduction	108	6	1.99	0.01481
Cytotoxic group 1 ILCs	GO:0042113	B cell activation	171	12	3.16	0.01483
Cytotoxic group 1 ILCs	GO:0050866	negative regulation of cell activation	121	9	2.23	0.01496
Cytotoxic group 1 ILCs	GO:0022407	regulation of cell-cell adhesion	255	12	4.71	0.0153
Cytotoxic group 1 ILCs	GO:0034109	homotypic cell-cell adhesion	37	5	0.68	0.0155
Cytotoxic group 1 ILCs	GO:0008360	regulation of cell shape	80	5	1.48	0.01603
Cytotoxic group 1 ILCs	GO:0043433	negative regulation of DNA-binding transcription factor activity	110	6	2.03	0.01609
Cytotoxic group 1 ILCs	GO:0045321	leukocyte activation	512	32	9.45	0.01633
Cytotoxic group 1 ILCs	GO:0034110	regulation of homotypic cell-cell adhesion	19	4	0.35	0.0164
Cytotoxic group 1 ILCs	GO:0071404	cellular response to low-density lipoprotein particle stimulus	11	2	0.2	0.01671
Cytotoxic group 1 ILCs	GO:2000678	negative regulation of transcription regulatory region DNA binding	11	2	0.2	0.01671
Cytotoxic group 1 ILCs	GO:0043066	negative regulation of apoptotic process	476	20	8.79	0.01717
Cytotoxic group 1 ILCs	GO:0031397	negative regulation of protein ubiquitination	54	4	1	0.01736
Cytotoxic group 1 ILCs	GO:0031334	positive regulation of protein-containing complex assembly	145	7	2.68	0.01787
Cytotoxic group 1 ILCs	GO:0032729	positive regulation of interferon-gamma production	55	4	1.02	0.01846
Cytotoxic group 1 ILCs	GO:0098542	defense response to other organism	405	19	7.48	0.01887
Cytotoxic group 1 ILCs	GO:0045581	negative regulation of T cell differentiation	31	3	0.57	0.01904
Cytotoxic group 1 ILCs	GO:0002252	immune effector process	427	22	7.88	0.01971
Cytotoxic group 1 ILCs	GO:0046629	gamma-delta T cell activation	12	2	0.22	0.01981
Cytotoxic group 1 ILCs	GO:2000811	negative regulation of anoikis	12	2	0.22	0.01981
Cytotoxic group 1 ILCs	GO:0044794	positive regulation by host of viral process	12	2	0.22	0.01981
Cytotoxic group 1 ILCs	GO:0044092	negative regulation of molecular function	551	24	10.17	0.0202
Cytotoxic group 1 ILCs	GO:0007163	establishment or maintenance of cell polarity	117	6	2.16	0.02116
Cytotoxic group 1 ILCs	GO:0070661	leukocyte proliferation	185	8	3.41	0.02134
Cytotoxic group 1 ILCs	GO:0060548	negative regulation of cell death	531	21	9.8	0.02143
Cytotoxic group 1 ILCs	GO:0150115	cell-substrate junction organization	58	4	1.07	0.02201
Cytotoxic group 1 ILCs	GO:1904064	positive regulation of cation transmembrane transport	58	4	1.07	0.02201
Cytotoxic group 1 ILCs	GO:0032412	regulation of ion transmembrane transporter activity	87	5	1.61	0.02224
Cytotoxic group 1 ILCs	GO:0046209	nitric oxide metabolic process	33	3	0.61	0.0225
Cytotoxic group 1 ILCs	GO:2001242	regulation of intrinsic apoptotic signaling pathway	119	6	2.2	0.02278
Cytotoxic group 1 ILCs	GO:0006897	endocytosis	239	12	4.41	0.02291
Cytotoxic group 1 ILCs	GO:0051932	synaptic transmission, GABAergic	13	2	0.24	0.02313
Cytotoxic group 1 ILCs	GO:0045671	negative regulation of osteoclast differentiation	13	2	0.24	0.02313
Cytotoxic group 1 ILCs	GO:0043931	ossification involved in bone maturation	13	2	0.24	0.02313
Cytotoxic group 1 ILCs	GO:0070977	bone maturation	13	2	0.24	0.02313
Cytotoxic group 1 ILCs	GO:0032680	regulation of tumor necrosis factor production	88	5	1.62	0.02324
Cytotoxic group 1 ILCs	GO:0032640	tumor necrosis factor production	88	5	1.62	0.02324
Cytotoxic group 1 ILCs	GO:0046649	lymphocyte activation	436	28	8.05	0.02326
Cytotoxic group 1 ILCs	GO:0051241	negative regulation of multicellular organismal process	649	25	11.98	0.02367
Cytotoxic group 1 ILCs	GO:0022898	regulation of transmembrane transporter activity	89	5	1.64	0.02426
Cytotoxic group 1 ILCs	GO:0001659	temperature homeostasis	89	5	1.64	0.02426
Cytotoxic group 1 ILCs	GO:2001057	reactive nitrogen species metabolic process	34	3	0.63	0.02435
Cytotoxic group 1 ILCs	GO:0032720	negative regulation of tumor necrosis factor production	34	3	0.63	0.02435
Cytotoxic group 1 ILCs	GO:0043266	regulation of potassium ion transport	34	3	0.63	0.02435
Cytotoxic group 1 ILCs	GO:0034644	cellular response to UV	60	4	1.11	0.02459
Cytotoxic group 1 ILCs	GO:0031647	regulation of protein stability	191	8	3.53	0.02524
Cytotoxic group 1 ILCs	GO:1903321	negative regulation of protein modification by small protein conjugation or removal	61	4	1.13	0.02595
Cytotoxic group 1 ILCs	GO:0050900	leukocyte migration	208	11	3.84	0.02609
Cytotoxic group 1 ILCs	GO:1903556	negative regulation of tumor necrosis factor superfamily cytokine production	35	3	0.65	0.02628
Cytotoxic group 1 ILCs	GO:0045620	negative regulation of lymphocyte differentiation	35	3	0.65	0.02628
Cytotoxic group 1 ILCs	GO:0001676	long-chain fatty acid metabolic process	35	3	0.65	0.02628
Cytotoxic group 1 ILCs	GO:0150077	regulation of neuroinflammatory response	14	2	0.26	0.02666
Cytotoxic group 1 ILCs	GO:0048799	animal organ maturation	14	2	0.26	0.02666
Cytotoxic group 1 ILCs	GO:0071800	podosome assembly	14	2	0.26	0.02666
Cytotoxic group 1 ILCs	GO:0001818	negative regulation of cytokine production	158	7	2.92	0.0271
Cytotoxic group 1 ILCs	GO:0030029	actin filament-based process	418	21	7.72	0.0273
Cytotoxic group 1 ILCs	GO:1903555	regulation of tumor necrosis factor superfamily cytokine production	92	5	1.7	0.02752
Cytotoxic group 1 ILCs	GO:0071706	tumor necrosis factor superfamily cytokine production	92	5	1.7	0.02752
Cytotoxic group 1 ILCs	GO:0043154	negative regulation of cysteine-type endopeptidase activity involved in apoptotic process	36	3	0.66	0.02829
Cytotoxic group 1 ILCs	GO:0050863	regulation of T cell activation	197	8	3.64	0.02963
Cytotoxic group 1 ILCs	GO:0051346	negative regulation of hydrolase activity	168	10	3.1	0.02993
Cytotoxic group 1 ILCs	GO:0071482	cellular response to light stimulus	64	4	1.18	0.03029
Cytotoxic group 1 ILCs	GO:0086004	regulation of cardiac muscle cell contraction	15	2	0.28	0.03039
Cytotoxic group 1 ILCs	GO:1901623	regulation of lymphocyte chemotaxis	15	2	0.28	0.03039
Cytotoxic group 1 ILCs	GO:0090330	regulation of platelet aggregation	15	2	0.28	0.03039
Cytotoxic group 1 ILCs	GO:0036037	CD8-positive, alpha-beta T cell activation	15	2	0.28	0.03039
Cytotoxic group 1 ILCs	GO:1902236	negative regulation of endoplasmic reticulum stress-induced intrinsic apoptotic signaling pathway	15	2	0.28	0.03039
Cytotoxic group 1 ILCs	GO:0010737	protein kinase A signaling	15	2	0.28	0.03039
Cytotoxic group 1 ILCs	GO:0051491	positive regulation of filopodium assembly	15	2	0.28	0.03039
Cytotoxic group 1 ILCs	GO:0006942	regulation of striated muscle contraction	38	3	0.7	0.03255
Cytotoxic group 1 ILCs	GO:0030593	neutrophil chemotaxis	38	3	0.7	0.03255
Cytotoxic group 1 ILCs	GO:1903426	regulation of reactive oxygen species biosynthetic process	38	3	0.7	0.03255
Cytotoxic group 1 ILCs	GO:0032655	regulation of interleukin-12 production	38	3	0.7	0.03255
Cytotoxic group 1 ILCs	GO:0032615	interleukin-12 production	38	3	0.7	0.03255
Cytotoxic group 1 ILCs	GO:0050670	regulation of lymphocyte proliferation	130	6	2.4	0.03324
Cytotoxic group 1 ILCs	GO:0032535	regulation of cellular component size	197	11	3.64	0.03333
Cytotoxic group 1 ILCs	GO:0046634	regulation of alpha-beta T cell activation	66	4	1.22	0.0334
Cytotoxic group 1 ILCs	GO:0032409	regulation of transporter activity	97	5	1.79	0.03353
Cytotoxic group 1 ILCs	GO:0061099	negative regulation of protein tyrosine kinase activity	16	2	0.3	0.03432
Cytotoxic group 1 ILCs	GO:0043552	positive regulation of phosphatidylinositol 3-kinase activity	16	2	0.3	0.03432
Cytotoxic group 1 ILCs	GO:2000209	regulation of anoikis	16	2	0.3	0.03432
Cytotoxic group 1 ILCs	GO:0034260	negative regulation of GTPase activity	16	2	0.3	0.03432
Cytotoxic group 1 ILCs	GO:0060333	interferon-gamma-mediated signaling pathway	16	2	0.3	0.03432
Cytotoxic group 1 ILCs	GO:0097193	intrinsic apoptotic signaling pathway	203	8	3.75	0.03451
Cytotoxic group 1 ILCs	GO:0032414	positive regulation of ion transmembrane transporter activity	39	3	0.72	0.0348
Cytotoxic group 1 ILCs	GO:0032527	protein exit from endoplasmic reticulum	39	3	0.72	0.0348
Cytotoxic group 1 ILCs	GO:0007266	Rho protein signal transduction	67	4	1.24	0.03503
Cytotoxic group 1 ILCs	GO:0032944	regulation of mononuclear cell proliferation	132	6	2.44	0.03543
Cytotoxic group 1 ILCs	GO:0046632	alpha-beta T cell differentiation	75	6	1.38	0.0356
Cytotoxic group 1 ILCs	GO:0000082	G1/S transition of mitotic cell cycle	99	5	1.83	0.03615
Cytotoxic group 1 ILCs	GO:0042742	defense response to bacterium	99	5	1.83	0.03615
Cytotoxic group 1 ILCs	GO:0045619	regulation of lymphocyte differentiation	122	8	2.25	0.03701
Cytotoxic group 1 ILCs	GO:0043407	negative regulation of MAP kinase activity	40	3	0.74	0.03712
Cytotoxic group 1 ILCs	GO:0042110	T cell activation	293	12	5.41	0.03718
Cytotoxic group 1 ILCs	GO:0030217	T cell differentiation	178	9	3.29	0.03743
Cytotoxic group 1 ILCs	GO:1903362	regulation of cellular protein catabolic process	170	7	3.14	0.0381
Cytotoxic group 1 ILCs	GO:0050868	negative regulation of T cell activation	69	4	1.27	0.03842
Cytotoxic group 1 ILCs	GO:0030316	osteoclast differentiation	69	4	1.27	0.03842
Cytotoxic group 1 ILCs	GO:0071985	multivesicular body sorting pathway	17	2	0.31	0.03843
Cytotoxic group 1 ILCs	GO:0010592	positive regulation of lamellipodium assembly	17	2	0.31	0.03843
Cytotoxic group 1 ILCs	GO:0055094	response to lipoprotein particle	17	2	0.31	0.03843
Cytotoxic group 1 ILCs	GO:0071711	basement membrane organization	17	2	0.31	0.03843
Cytotoxic group 1 ILCs	GO:0006622	protein targeting to lysosome	17	2	0.31	0.03843
Cytotoxic group 1 ILCs	GO:1903115	regulation of actin filament-based movement	17	2	0.31	0.03843
Cytotoxic group 1 ILCs	GO:0030888	regulation of B cell proliferation	41	3	0.76	0.03953
Cytotoxic group 1 ILCs	GO:0042058	regulation of epidermal growth factor receptor signaling pathway	41	3	0.76	0.03953
Cytotoxic group 1 ILCs	GO:0001819	positive regulation of cytokine production	288	10	5.32	0.04091
Cytotoxic group 1 ILCs	GO:0009411	response to UV	103	5	1.9	0.04176
Cytotoxic group 1 ILCs	GO:2001243	negative regulation of intrinsic apoptotic signaling pathway	71	4	1.31	0.04199
Cytotoxic group 1 ILCs	GO:0046637	regulation of alpha-beta T cell differentiation	42	3	0.78	0.04201
Cytotoxic group 1 ILCs	GO:1903573	negative regulation of response to endoplasmic reticulum stress	42	3	0.78	0.04201
Cytotoxic group 1 ILCs	GO:0050854	regulation of antigen receptor-mediated signaling pathway	42	3	0.78	0.04201
Cytotoxic group 1 ILCs	GO:0045454	cell redox homeostasis	18	2	0.33	0.04272
Cytotoxic group 1 ILCs	GO:0060706	cell differentiation involved in embryonic placenta development	18	2	0.33	0.04272
Cytotoxic group 1 ILCs	GO:1902175	regulation of oxidative stress-induced intrinsic apoptotic signaling pathway	18	2	0.33	0.04272
Cytotoxic group 1 ILCs	GO:0050849	negative regulation of calcium-mediated signaling	18	2	0.33	0.04272
Cytotoxic group 1 ILCs	GO:0071402	cellular response to lipoprotein particle stimulus	18	2	0.33	0.04272
Cytotoxic group 1 ILCs	GO:0050901	leukocyte tethering or rolling	18	2	0.33	0.04272
Cytotoxic group 1 ILCs	GO:0032102	negative regulation of response to external stimulus	209	15	3.86	0.0444
Cytotoxic group 1 ILCs	GO:0002682	regulation of immune system process	794	40	14.66	0.0444
Cytotoxic group 1 ILCs	GO:2000401	regulation of lymphocyte migration	43	3	0.79	0.04456
Cytotoxic group 1 ILCs	GO:0002532	production of molecular mediator involved in inflammatory response	43	3	0.79	0.04456
Cytotoxic group 1 ILCs	GO:0008361	regulation of cell size	73	4	1.35	0.04574
Cytotoxic group 1 ILCs	GO:0042176	regulation of protein catabolic process	254	9	4.69	0.04587
Cytotoxic group 1 ILCs	GO:0070663	regulation of leukocyte proliferation	141	6	2.6	0.0464
Cytotoxic group 1 ILCs	GO:0031396	regulation of protein ubiquitination	141	6	2.6	0.0464
Cytotoxic group 1 ILCs	GO:0007218	neuropeptide signaling pathway	19	2	0.35	0.04718
Cytotoxic group 1 ILCs	GO:0045124	regulation of bone resorption	19	2	0.35	0.04718
Cytotoxic group 1 ILCs	GO:0090218	positive regulation of lipid kinase activity	19	2	0.35	0.04718
Cytotoxic group 1 ILCs	GO:0045954	positive regulation of natural killer cell mediated cytotoxicity	19	2	0.35	0.04718
Cytotoxic group 1 ILCs	GO:0032411	positive regulation of transporter activity	44	3	0.81	0.04719
Cytotoxic group 1 ILCs	GO:0030048	actin filament-based movement	44	3	0.81	0.04719
Cytotoxic group 1 ILCs	GO:0062207	regulation of pattern recognition receptor signaling pathway	74	4	1.37	0.04768
Cytotoxic group 1 ILCs	GO:0002700	regulation of production of molecular mediator of immune response	108	5	1.99	0.04947
Cytotoxic group 1 ILCs	GO:0048639	positive regulation of developmental growth	75	4	1.38	0.04967
Cytotoxic group 1 ILCs	GO:0120161	regulation of cold-induced thermogenesis	75	4	1.38	0.04967
Cytotoxic group 1 ILCs	GO:0106106	cold-induced thermogenesis	75	4	1.38	0.04967
Cytotoxic group 1 ILCs	GO:1903725	regulation of phospholipid metabolic process	45	3	0.83	0.0499
Cytotoxic group 1 ILCs	GO:0030032	lamellipodium assembly	45	3	0.83	0.0499
Activated CD8 ab T cells	GO:0006414	translational elongation	34	3	0.14	0.00038
Activated CD8 ab T cells	GO:0002381	immunoglobulin production involved in immunoglobulin mediated immune response	42	3	0.18	0.00071
Activated CD8 ab T cells	GO:0007157	heterophilic cell-cell adhesion via plasma membrane cell adhesion molecules	13	2	0.05	0.00131
Activated CD8 ab T cells	GO:0002827	positive regulation of T-helper 1 type immune response	17	2	0.07	0.00226
Activated CD8 ab T cells	GO:0034341	response to interferon-gamma	66	3	0.28	0.00264
Activated CD8 ab T cells	GO:0002347	response to tumor cell	21	2	0.09	0.00345
Activated CD8 ab T cells	GO:2000516	positive regulation of CD4-positive, alpha-beta T cell activation	22	2	0.09	0.00379
Activated CD8 ab T cells	GO:0050870	positive regulation of T cell activation	121	5	0.51	0.00728
Activated CD8 ab T cells	GO:0001912	positive regulation of leukocyte mediated cytotoxicity	32	2	0.13	0.00792
Activated CD8 ab T cells	GO:0002711	positive regulation of T cell mediated immunity	34	2	0.14	0.00891
Activated CD8 ab T cells	GO:0045580	regulation of T cell differentiation	102	3	0.43	0.00893
Activated CD8 ab T cells	GO:0097529	myeloid leukocyte migration	106	3	0.45	0.00992
Activated CD8 ab T cells	GO:0030593	neutrophil chemotaxis	38	2	0.16	0.01105
Activated CD8 ab T cells	GO:0006919	activation of cysteine-type endopeptidase activity involved in apoptotic process	41	2	0.17	0.01279
Activated CD8 ab T cells	GO:0046634	regulation of alpha-beta T cell activation	66	4	0.28	0.01345
Activated CD8 ab T cells	GO:0030595	leukocyte chemotaxis	125	3	0.53	0.01547
Activated CD8 ab T cells	GO:1990266	neutrophil migration	46	2	0.19	0.01593
Activated CD8 ab T cells	GO:0002181	cytoplasmic translation	47	2	0.2	0.01659
Activated CD8 ab T cells	GO:0019882	antigen processing and presentation	57	5	0.24	0.01696
Activated CD8 ab T cells	GO:0002562	somatic diversification of immune receptors via germline recombination within a single locus	48	2	0.2	0.01727
Activated CD8 ab T cells	GO:0016444	somatic cell DNA recombination	48	2	0.2	0.01727
Activated CD8 ab T cells	GO:1901214	regulation of neuron death	131	3	0.55	0.01752
Activated CD8 ab T cells	GO:0071621	granulocyte chemotaxis	51	2	0.21	0.01937
Activated CD8 ab T cells	GO:0071346	cellular response to interferon-gamma	53	2	0.22	0.02082
Activated CD8 ab T cells	GO:0002200	somatic diversification of immune receptors	53	2	0.22	0.02082
Activated CD8 ab T cells	GO:0002855	regulation of natural killer cell mediated immune response to tumor cell	5	1	0.02	0.02087
Activated CD8 ab T cells	GO:0002858	regulation of natural killer cell mediated cytotoxicity directed against tumor cell target	5	1	0.02	0.02087
Activated CD8 ab T cells	GO:0002420	natural killer cell mediated cytotoxicity directed against tumor cell target	5	1	0.02	0.02087
Activated CD8 ab T cells	GO:0002423	natural killer cell mediated immune response to tumor cell	5	1	0.02	0.02087
Activated CD8 ab T cells	GO:0045798	negative regulation of chromatin assembly or disassembly	5	1	0.02	0.02087
Activated CD8 ab T cells	GO:0043615	astrocyte cell migration	5	1	0.02	0.02087
Activated CD8 ab T cells	GO:0031452	negative regulation of heterochromatin assembly	5	1	0.02	0.02087
Activated CD8 ab T cells	GO:1904181	positive regulation of membrane depolarization	5	1	0.02	0.02087
Activated CD8 ab T cells	GO:0002568	somatic diversification of T cell receptor genes	5	1	0.02	0.02087
Activated CD8 ab T cells	GO:0051901	positive regulation of mitochondrial depolarization	5	1	0.02	0.02087
Activated CD8 ab T cells	GO:0097021	lymphocyte migration into lymphoid organs	5	1	0.02	0.02087
Activated CD8 ab T cells	GO:0033153	T cell receptor V(D)J recombination	5	1	0.02	0.02087
Activated CD8 ab T cells	GO:0035696	monocyte extravasation	5	1	0.02	0.02087
Activated CD8 ab T cells	GO:0002681	somatic recombination of T cell receptor gene segments	5	1	0.02	0.02087
Activated CD8 ab T cells	GO:2000554	regulation of T-helper 1 cell cytokine production	5	1	0.02	0.02087
Activated CD8 ab T cells	GO:2000556	positive regulation of T-helper 1 cell cytokine production	5	1	0.02	0.02087
Activated CD8 ab T cells	GO:0042998	positive regulation of Golgi to plasma membrane protein transport	5	1	0.02	0.02087
Activated CD8 ab T cells	GO:0035754	B cell chemotaxis	5	1	0.02	0.02087
Activated CD8 ab T cells	GO:0035744	T-helper 1 cell cytokine production	5	1	0.02	0.02087
Activated CD8 ab T cells	GO:0006955	immune response	740	12	3.11	0.0211
Activated CD8 ab T cells	GO:0042254	ribosome biogenesis	143	3	0.6	0.02205
Activated CD8 ab T cells	GO:0043380	regulation of memory T cell differentiation	6	1	0.03	0.02499
Activated CD8 ab T cells	GO:0002579	positive regulation of antigen processing and presentation	6	1	0.03	0.02499
Activated CD8 ab T cells	GO:0043379	memory T cell differentiation	6	1	0.03	0.02499
Activated CD8 ab T cells	GO:0006213	pyrimidine nucleoside metabolic process	6	1	0.03	0.02499
Activated CD8 ab T cells	GO:0042416	dopamine biosynthetic process	6	1	0.03	0.02499
Activated CD8 ab T cells	GO:0002361	CD4-positive, CD25-positive, alpha-beta regulatory T cell differentiation	6	1	0.03	0.02499
Activated CD8 ab T cells	GO:0046135	pyrimidine nucleoside catabolic process	6	1	0.03	0.02499
Activated CD8 ab T cells	GO:0021554	optic nerve development	6	1	0.03	0.02499
Activated CD8 ab T cells	GO:0002468	dendritic cell antigen processing and presentation	6	1	0.03	0.02499
Activated CD8 ab T cells	GO:0070997	neuron death	151	3	0.64	0.0254
Activated CD8 ab T cells	GO:0045582	positive regulation of T cell differentiation	60	2	0.25	0.02625
Activated CD8 ab T cells	GO:0097530	granulocyte migration	61	2	0.26	0.02707
Activated CD8 ab T cells	GO:0071225	cellular response to muramyl dipeptide	7	1	0.03	0.0291
Activated CD8 ab T cells	GO:0090715	immunological memory formation process	7	1	0.03	0.0291
Activated CD8 ab T cells	GO:0042069	regulation of catecholamine metabolic process	7	1	0.03	0.0291
Activated CD8 ab T cells	GO:0042053	regulation of dopamine metabolic process	7	1	0.03	0.0291
Activated CD8 ab T cells	GO:2000553	positive regulation of T-helper 2 cell cytokine production	7	1	0.03	0.0291
Activated CD8 ab T cells	GO:0042423	catecholamine biosynthetic process	7	1	0.03	0.0291
Activated CD8 ab T cells	GO:0009713	catechol-containing compound biosynthetic process	7	1	0.03	0.0291
Activated CD8 ab T cells	GO:0070307	lens fiber cell development	7	1	0.03	0.0291
Activated CD8 ab T cells	GO:0001767	establishment of lymphocyte polarity	7	1	0.03	0.0291
Activated CD8 ab T cells	GO:0001768	establishment of T cell polarity	7	1	0.03	0.0291
Activated CD8 ab T cells	GO:0048102	autophagic cell death	7	1	0.03	0.0291
Activated CD8 ab T cells	GO:0043280	positive regulation of cysteine-type endopeptidase activity involved in apoptotic process	65	2	0.27	0.03045
Activated CD8 ab T cells	GO:0006935	chemotaxis	285	4	1.2	0.03124
Activated CD8 ab T cells	GO:0042330	taxis	286	4	1.2	0.03159
Activated CD8 ab T cells	GO:0060326	cell chemotaxis	167	3	0.7	0.03287
Activated CD8 ab T cells	GO:0072676	lymphocyte migration	68	2	0.29	0.03308
Activated CD8 ab T cells	GO:0072672	neutrophil extravasation	8	1	0.03	0.03318
Activated CD8 ab T cells	GO:0001975	response to amphetamine	8	1	0.03	0.03318
Activated CD8 ab T cells	GO:0090713	immunological memory process	8	1	0.03	0.03318
Activated CD8 ab T cells	GO:0016446	somatic hypermutation of immunoglobulin genes	8	1	0.03	0.03318
Activated CD8 ab T cells	GO:0014075	response to amine	8	1	0.03	0.03318
Activated CD8 ab T cells	GO:2000561	regulation of CD4-positive, alpha-beta T cell proliferation	8	1	0.03	0.03318
Activated CD8 ab T cells	GO:0031290	retinal ganglion cell axon guidance	8	1	0.03	0.03318
Activated CD8 ab T cells	GO:0033262	regulation of nuclear cell cycle DNA replication	8	1	0.03	0.03318
Activated CD8 ab T cells	GO:0042996	regulation of Golgi to plasma membrane protein transport	8	1	0.03	0.03318
Activated CD8 ab T cells	GO:0002357	defense response to tumor cell	8	1	0.03	0.03318
Activated CD8 ab T cells	GO:0043129	surfactant homeostasis	8	1	0.03	0.03318
Activated CD8 ab T cells	GO:0035739	CD4-positive, alpha-beta T cell proliferation	8	1	0.03	0.03318
Activated CD8 ab T cells	GO:0045621	positive regulation of lymphocyte differentiation	71	2	0.3	0.0358
Activated CD8 ab T cells	GO:0002836	positive regulation of response to tumor cell	9	1	0.04	0.03726
Activated CD8 ab T cells	GO:0002839	positive regulation of immune response to tumor cell	9	1	0.04	0.03726
Activated CD8 ab T cells	GO:0002566	somatic diversification of immune receptors via somatic mutation	9	1	0.04	0.03726
Activated CD8 ab T cells	GO:0060020	Bergmann glial cell differentiation	9	1	0.04	0.03726
Activated CD8 ab T cells	GO:2000551	regulation of T-helper 2 cell cytokine production	9	1	0.04	0.03726
Activated CD8 ab T cells	GO:0046007	negative regulation of activated T cell proliferation	9	1	0.04	0.03726
Activated CD8 ab T cells	GO:0010820	positive regulation of T cell chemotaxis	9	1	0.04	0.03726
Activated CD8 ab T cells	GO:0001765	membrane raft assembly	9	1	0.04	0.03726
Activated CD8 ab T cells	GO:0043576	regulation of respiratory gaseous exchange	9	1	0.04	0.03726
Activated CD8 ab T cells	GO:0035745	T-helper 2 cell cytokine production	9	1	0.04	0.03726
Activated CD8 ab T cells	GO:0071542	dopaminergic neuron differentiation	9	1	0.04	0.03726
Activated CD8 ab T cells	GO:0045321	leukocyte activation	512	10	2.15	0.04043
Activated CD8 ab T cells	GO:2001056	positive regulation of cysteine-type endopeptidase activity	76	2	0.32	0.04053
Activated CD8 ab T cells	GO:0046631	alpha-beta T cell activation	102	4	0.43	0.04102
Activated CD8 ab T cells	GO:0002483	antigen processing and presentation of endogenous peptide antigen	10	1	0.04	0.04131
Activated CD8 ab T cells	GO:0002830	positive regulation of type 2 immune response	10	1	0.04	0.04131
Activated CD8 ab T cells	GO:0070206	protein trimerization	10	1	0.04	0.04131
Activated CD8 ab T cells	GO:0048875	chemical homeostasis within a tissue	10	1	0.04	0.04131
Activated CD8 ab T cells	GO:1903206	negative regulation of hydrogen peroxide-induced cell death	10	1	0.04	0.04131
Activated CD8 ab T cells	GO:0045591	positive regulation of regulatory T cell differentiation	10	1	0.04	0.04131
Activated CD8 ab T cells	GO:0010819	regulation of T cell chemotaxis	10	1	0.04	0.04131
Activated CD8 ab T cells	GO:0050765	negative regulation of phagocytosis	10	1	0.04	0.04131
Activated CD8 ab T cells	GO:1901032	negative regulation of response to reactive oxygen species	10	1	0.04	0.04131
Activated CD8 ab T cells	GO:0140131	positive regulation of lymphocyte chemotaxis	11	1	0.05	0.04535
Activated CD8 ab T cells	GO:0097366	response to bronchodilator	11	1	0.05	0.04535
Activated CD8 ab T cells	GO:0002834	regulation of response to tumor cell	11	1	0.05	0.04535
Activated CD8 ab T cells	GO:0002837	regulation of immune response to tumor cell	11	1	0.05	0.04535
Activated CD8 ab T cells	GO:0019883	antigen processing and presentation of endogenous antigen	11	1	0.05	0.04535
Activated CD8 ab T cells	GO:2001039	negative regulation of cellular response to drug	11	1	0.05	0.04535
Activated CD8 ab T cells	GO:0001916	positive regulation of T cell mediated cytotoxicity	11	1	0.05	0.04535
Activated CD8 ab T cells	GO:2001185	regulation of CD8-positive, alpha-beta T cell activation	11	1	0.05	0.04535
Activated CD8 ab T cells	GO:0033151	V(D)J recombination	11	1	0.05	0.04535
Activated CD8 ab T cells	GO:0090308	regulation of DNA methylation-dependent heterochromatin assembly	11	1	0.05	0.04535
Activated CD8 ab T cells	GO:0042417	dopamine metabolic process	11	1	0.05	0.04535
Activated CD8 ab T cells	GO:0051900	regulation of mitochondrial depolarization	12	1	0.05	0.04937
Activated CD8 ab T cells	GO:0032967	positive regulation of collagen biosynthetic process	12	1	0.05	0.04937
Activated CD8 ab T cells	GO:0033238	regulation of cellular amine metabolic process	12	1	0.05	0.04937
Activated CD8 ab T cells	GO:0046629	gamma-delta T cell activation	12	1	0.05	0.04937
Activated gd T cells	GO:0019882	antigen processing and presentation	57	7	0.34	0.00019
Activated gd T cells	GO:1904667	negative regulation of ubiquitin protein ligase activity	7	2	0.04	0.00071
Activated gd T cells	GO:0006364	rRNA processing	83	4	0.49	0.00145
Activated gd T cells	GO:0002381	immunoglobulin production involved in immunoglobulin mediated immune response	42	3	0.25	0.00193
Activated gd T cells	GO:0002705	positive regulation of leukocyte mediated immunity	99	4	0.59	0.00277
Activated gd T cells	GO:0042113	B cell activation	171	5	1.01	0.00337
Activated gd T cells	GO:0051491	positive regulation of filopodium assembly	15	2	0.09	0.00346
Activated gd T cells	GO:1901623	regulation of lymphocyte chemotaxis	15	2	0.09	0.00346
Activated gd T cells	GO:0030217	T cell differentiation	178	7	1.06	0.00444
Activated gd T cells	GO:0010592	positive regulation of lamellipodium assembly	17	2	0.1	0.00444
Activated gd T cells	GO:0002827	positive regulation of T-helper 1 type immune response	17	2	0.1	0.00444
Activated gd T cells	GO:0045582	positive regulation of T cell differentiation	60	3	0.36	0.00534
Activated gd T cells	GO:0002768	immune response-regulating cell surface receptor signaling pathway	122	4	0.72	0.00584
Activated gd T cells	GO:2000516	positive regulation of CD4-positive, alpha-beta T cell activation	22	2	0.13	0.0074
Activated gd T cells	GO:0042274	ribosomal small subunit biogenesis	23	2	0.14	0.00808
Activated gd T cells	GO:0006955	immune response	740	15	4.39	0.0101
Activated gd T cells	GO:0045576	mast cell activation	26	2	0.15	0.01026
Activated gd T cells	GO:0002708	positive regulation of lymphocyte mediated immunity	80	3	0.47	0.0118
Activated gd T cells	GO:0030183	B cell differentiation	83	3	0.49	0.01303
Activated gd T cells	GO:0019932	second-messenger-mediated signaling	158	4	0.94	0.01421
Activated gd T cells	GO:0001912	positive regulation of leukocyte mediated cytotoxicity	32	2	0.19	0.01531
Activated gd T cells	GO:0006414	translational elongation	34	2	0.2	0.01718
Activated gd T cells	GO:0002711	positive regulation of T cell mediated immunity	34	2	0.2	0.01718
Activated gd T cells	GO:0042273	ribosomal large subunit biogenesis	34	2	0.2	0.01718
Activated gd T cells	GO:0002366	leukocyte activation involved in immune response	168	4	1	0.01742
Activated gd T cells	GO:0002263	cell activation involved in immune response	171	4	1.01	0.01847
Activated gd T cells	GO:0019722	calcium-mediated signaling	95	3	0.56	0.01868
Activated gd T cells	GO:0031343	positive regulation of cell killing	38	2	0.23	0.02121
Activated gd T cells	GO:0002720	positive regulation of cytokine production involved in immune response	38	2	0.23	0.02121
Activated gd T cells	GO:0050778	positive regulation of immune response	299	7	1.77	0.02264
Activated gd T cells	GO:0001910	regulation of leukocyte mediated cytotoxicity	42	2	0.25	0.02558
Activated gd T cells	GO:0002706	regulation of lymphocyte mediated immunity	108	3	0.64	0.0261
Activated gd T cells	GO:1901796	regulation of signal transduction by p53 class mediator	44	2	0.26	0.0279
Activated gd T cells	GO:0002495	antigen processing and presentation of peptide antigen via MHC class II	11	4	0.07	0.02792
Activated gd T cells	GO:0002568	somatic diversification of T cell receptor genes	5	1	0.03	0.0293
Activated gd T cells	GO:0045798	negative regulation of chromatin assembly or disassembly	5	1	0.03	0.0293
Activated gd T cells	GO:0000463	maturation of LSU-rRNA from tricistronic rRNA transcript (SSU-rRNA, 5.8S rRNA, LSU-rRNA)	5	1	0.03	0.0293
Activated gd T cells	GO:0033153	T cell receptor V(D)J recombination	5	1	0.03	0.0293
Activated gd T cells	GO:0002681	somatic recombination of T cell receptor gene segments	5	1	0.03	0.0293
Activated gd T cells	GO:0031452	negative regulation of heterochromatin assembly	5	1	0.03	0.0293
Activated gd T cells	GO:2000554	regulation of T-helper 1 cell cytokine production	5	1	0.03	0.0293
Activated gd T cells	GO:2000556	positive regulation of T-helper 1 cell cytokine production	5	1	0.03	0.0293
Activated gd T cells	GO:0060192	negative regulation of lipase activity	5	1	0.03	0.0293
Activated gd T cells	GO:0050910	detection of mechanical stimulus involved in sensory perception of sound	5	1	0.03	0.0293
Activated gd T cells	GO:0002220	innate immune response activating cell surface receptor signaling pathway	5	1	0.03	0.0293
Activated gd T cells	GO:0035754	B cell chemotaxis	5	1	0.03	0.0293
Activated gd T cells	GO:0006924	activation-induced cell death of T cells	5	1	0.03	0.0293
Activated gd T cells	GO:0035744	T-helper 1 cell cytokine production	5	1	0.03	0.0293
Activated gd T cells	GO:0006450	regulation of translational fidelity	5	1	0.03	0.0293
Activated gd T cells	GO:0002758	innate immune response-activating signal transduction	5	1	0.03	0.0293
Activated gd T cells	GO:0032534	regulation of microvillus assembly	5	1	0.03	0.0293
Activated gd T cells	GO:0055119	relaxation of cardiac muscle	5	1	0.03	0.0293
Activated gd T cells	GO:0002429	immune response-activating cell surface receptor signaling pathway	116	3	0.69	0.03135
Activated gd T cells	GO:0002757	immune response-activating signal transduction	116	3	0.69	0.03135
Activated gd T cells	GO:0002181	cytoplasmic translation	47	2	0.28	0.03152
Activated gd T cells	GO:0061515	myeloid cell development	47	2	0.28	0.03152
Activated gd T cells	GO:0002562	somatic diversification of immune receptors via germline recombination within a single locus	48	2	0.28	0.03277
Activated gd T cells	GO:0016444	somatic cell DNA recombination	48	2	0.28	0.03277
Activated gd T cells	GO:0002468	dendritic cell antigen processing and presentation	6	1	0.04	0.03506
Activated gd T cells	GO:1903441	protein localization to ciliary membrane	6	1	0.04	0.03506
Activated gd T cells	GO:0006213	pyrimidine nucleoside metabolic process	6	1	0.04	0.03506
Activated gd T cells	GO:0002579	positive regulation of antigen processing and presentation	6	1	0.04	0.03506
Activated gd T cells	GO:0046135	pyrimidine nucleoside catabolic process	6	1	0.04	0.03506
Activated gd T cells	GO:0086103	G protein-coupled receptor signaling pathway involved in heart process	6	1	0.04	0.03506
Activated gd T cells	GO:0071447	cellular response to hydroperoxide	6	1	0.04	0.03506
Activated gd T cells	GO:0043380	regulation of memory T cell differentiation	6	1	0.04	0.03506
Activated gd T cells	GO:0043379	memory T cell differentiation	6	1	0.04	0.03506
Activated gd T cells	GO:0010623	programmed cell death involved in cell development	6	1	0.04	0.03506
Activated gd T cells	GO:0002361	CD4-positive, CD25-positive, alpha-beta regulatory T cell differentiation	6	1	0.04	0.03506
Activated gd T cells	GO:0090091	positive regulation of extracellular matrix disassembly	6	1	0.04	0.03506
Activated gd T cells	GO:0031341	regulation of cell killing	50	2	0.3	0.03532
Activated gd T cells	GO:0002709	regulation of T cell mediated immunity	50	2	0.3	0.03532
Activated gd T cells	GO:0002285	lymphocyte activation involved in immune response	125	3	0.74	0.03787
Activated gd T cells	GO:0002200	somatic diversification of immune receptors	53	2	0.31	0.03929
Activated gd T cells	GO:0002551	mast cell chemotaxis	7	1	0.04	0.04079
Activated gd T cells	GO:0051152	positive regulation of smooth muscle cell differentiation	7	1	0.04	0.04079
Activated gd T cells	GO:2000553	positive regulation of T-helper 2 cell cytokine production	7	1	0.04	0.04079
Activated gd T cells	GO:2000434	regulation of protein neddylation	7	1	0.04	0.04079
Activated gd T cells	GO:0045986	negative regulation of smooth muscle contraction	7	1	0.04	0.04079
Activated gd T cells	GO:0045989	positive regulation of striated muscle contraction	7	1	0.04	0.04079
Activated gd T cells	GO:0090715	immunological memory formation process	7	1	0.04	0.04079
Activated gd T cells	GO:0002732	positive regulation of dendritic cell cytokine production	7	1	0.04	0.04079
Activated gd T cells	GO:0002318	myeloid progenitor cell differentiation	7	1	0.04	0.04079
Activated gd T cells	GO:0002718	regulation of cytokine production involved in immune response	58	2	0.34	0.04625
Activated gd T cells	GO:0002367	cytokine production involved in immune response	58	2	0.34	0.04625
Activated gd T cells	GO:1903564	regulation of protein localization to cilium	8	1	0.05	0.04648
Activated gd T cells	GO:0038093	Fc receptor signaling pathway	8	1	0.05	0.04648
Activated gd T cells	GO:1900103	positive regulation of endoplasmic reticulum unfolded protein response	8	1	0.05	0.04648
Activated gd T cells	GO:0038166	angiotensin-activated signaling pathway	8	1	0.05	0.04648
Activated gd T cells	GO:0000470	maturation of LSU-rRNA	8	1	0.05	0.04648
Activated gd T cells	GO:2000561	regulation of CD4-positive, alpha-beta T cell proliferation	8	1	0.05	0.04648
Activated gd T cells	GO:0033262	regulation of nuclear cell cycle DNA replication	8	1	0.05	0.04648
Activated gd T cells	GO:0090713	immunological memory process	8	1	0.05	0.04648
Activated gd T cells	GO:0035739	CD4-positive, alpha-beta T cell proliferation	8	1	0.05	0.04648
Activated gd T cells	GO:0035701	hematopoietic stem cell migration	8	1	0.05	0.04648
Activated gd T cells	GO:0097531	mast cell migration	8	1	0.05	0.04648
Activated gd T cells	GO:0002327	immature B cell differentiation	8	1	0.05	0.04648
Activated gd T cells	GO:0043129	surfactant homeostasis	8	1	0.05	0.04648
Activated gd T cells	GO:0016446	somatic hypermutation of immunoglobulin genes	8	1	0.05	0.04648
Activated gd T cells	GO:0002504	antigen processing and presentation of peptide or polysaccharide antigen via MHC class II	15	4	0.09	0.0497
Activated group 1 ILCs	GO:0030183	B cell differentiation	83	6	0.85	0.0002
Activated group 1 ILCs	GO:0002689	negative regulation of leukocyte chemotaxis	13	3	0.13	0.00028
Activated group 1 ILCs	GO:0050732	negative regulation of peptidyl-tyrosine phosphorylation	34	4	0.35	0.00038
Activated group 1 ILCs	GO:0019722	calcium-mediated signaling	95	6	0.97	0.00041
Activated group 1 ILCs	GO:0002716	negative regulation of natural killer cell mediated immunity	5	2	0.05	0.00102
Activated group 1 ILCs	GO:0030101	natural killer cell activation	45	4	0.46	0.00112
Activated group 1 ILCs	GO:0007186	G protein-coupled receptor signaling pathway	365	11	3.74	0.00124
Activated group 1 ILCs	GO:0006685	sphingomyelin catabolic process	6	2	0.06	0.00152
Activated group 1 ILCs	GO:0043306	positive regulation of mast cell degranulation	6	2	0.06	0.00152
Activated group 1 ILCs	GO:0006955	immune response	740	29	7.57	0.00199
Activated group 1 ILCs	GO:0032680	regulation of tumor necrosis factor production	88	5	0.9	0.00204
Activated group 1 ILCs	GO:0042759	long-chain fatty acid biosynthetic process	7	2	0.07	0.00211
Activated group 1 ILCs	GO:0033033	negative regulation of myeloid cell apoptotic process	7	2	0.07	0.00211
Activated group 1 ILCs	GO:0032303	regulation of icosanoid secretion	7	2	0.07	0.00211
Activated group 1 ILCs	GO:0002551	mast cell chemotaxis	7	2	0.07	0.00211
Activated group 1 ILCs	GO:0032729	positive regulation of interferon-gamma production	55	4	0.56	0.00237
Activated group 1 ILCs	GO:0032496	response to lipopolysaccharide	135	6	1.38	0.00258
Activated group 1 ILCs	GO:0007229	integrin-mediated signaling pathway	60	4	0.61	0.00326
Activated group 1 ILCs	GO:0045582	positive regulation of T cell differentiation	60	4	0.61	0.00326
Activated group 1 ILCs	GO:0016339	calcium-dependent cell-cell adhesion via plasma membrane cell adhesion molecules	9	2	0.09	0.00356
Activated group 1 ILCs	GO:0007159	leukocyte cell-cell adhesion	218	11	2.23	0.00366
Activated group 1 ILCs	GO:0001912	positive regulation of leukocyte mediated cytotoxicity	32	3	0.33	0.00417
Activated group 1 ILCs	GO:0042492	gamma-delta T cell differentiation	10	2	0.1	0.00443
Activated group 1 ILCs	GO:0070206	protein trimerization	10	2	0.1	0.00443
Activated group 1 ILCs	GO:1905063	regulation of vascular smooth muscle cell differentiation	10	2	0.1	0.00443
Activated group 1 ILCs	GO:0071404	cellular response to low-density lipoprotein particle stimulus	11	2	0.11	0.00537
Activated group 1 ILCs	GO:0061081	positive regulation of myeloid leukocyte cytokine production involved in immune response	11	2	0.11	0.00537
Activated group 1 ILCs	GO:1904706	negative regulation of vascular smooth muscle cell proliferation	11	2	0.11	0.00537
Activated group 1 ILCs	GO:0006691	leukotriene metabolic process	12	2	0.12	0.0064
Activated group 1 ILCs	GO:0032892	positive regulation of organic acid transport	12	2	0.12	0.0064
Activated group 1 ILCs	GO:0002092	positive regulation of receptor internalization	12	2	0.12	0.0064
Activated group 1 ILCs	GO:0043405	regulation of MAP kinase activity	163	6	1.67	0.00648
Activated group 1 ILCs	GO:0071216	cellular response to biotic stimulus	117	5	1.2	0.00692
Activated group 1 ILCs	GO:0002819	regulation of adaptive immune response	118	5	1.21	0.00717
Activated group 1 ILCs	GO:0046641	positive regulation of alpha-beta T cell proliferation	13	2	0.13	0.00752
Activated group 1 ILCs	GO:0033630	positive regulation of cell adhesion mediated by integrin	13	2	0.13	0.00752
Activated group 1 ILCs	GO:0014068	positive regulation of phosphatidylinositol 3-kinase signaling	40	3	0.41	0.00782
Activated group 1 ILCs	GO:0050853	B cell receptor signaling pathway	40	3	0.41	0.00782
Activated group 1 ILCs	GO:0043086	negative regulation of catalytic activity	341	9	3.49	0.00815
Activated group 1 ILCs	GO:0150077	regulation of neuroinflammatory response	14	2	0.14	0.00871
Activated group 1 ILCs	GO:0002381	immunoglobulin production involved in immunoglobulin mediated immune response	42	3	0.43	0.00895
Activated group 1 ILCs	GO:0008360	regulation of cell shape	80	4	0.82	0.00904
Activated group 1 ILCs	GO:0002708	positive regulation of lymphocyte mediated immunity	80	4	0.82	0.00904
Activated group 1 ILCs	GO:0045087	innate immune response	271	13	2.77	0.00959
Activated group 1 ILCs	GO:0050482	arachidonic acid secretion	15	2	0.15	0.00999
Activated group 1 ILCs	GO:0051491	positive regulation of filopodium assembly	15	2	0.15	0.00999
Activated group 1 ILCs	GO:0035855	megakaryocyte development	15	2	0.15	0.00999
Activated group 1 ILCs	GO:1901623	regulation of lymphocyte chemotaxis	15	2	0.15	0.00999
Activated group 1 ILCs	GO:0030029	actin filament-based process	418	10	4.28	0.01039
Activated group 1 ILCs	GO:0042113	B cell activation	171	10	1.75	0.01058
Activated group 1 ILCs	GO:0030032	lamellipodium assembly	45	3	0.46	0.01083
Activated group 1 ILCs	GO:0061099	negative regulation of protein tyrosine kinase activity	16	2	0.16	0.01134
Activated group 1 ILCs	GO:0045214	sarcomere organization	16	2	0.16	0.01134
Activated group 1 ILCs	GO:0050848	regulation of calcium-mediated signaling	46	3	0.47	0.0115
Activated group 1 ILCs	GO:2000379	positive regulation of reactive oxygen species metabolic process	47	3	0.48	0.01219
Activated group 1 ILCs	GO:0071985	multivesicular body sorting pathway	17	2	0.17	0.01276
Activated group 1 ILCs	GO:0010592	positive regulation of lamellipodium assembly	17	2	0.17	0.01276
Activated group 1 ILCs	GO:0071711	basement membrane organization	17	2	0.17	0.01276
Activated group 1 ILCs	GO:0002827	positive regulation of T-helper 1 type immune response	17	2	0.17	0.01276
Activated group 1 ILCs	GO:0019882	antigen processing and presentation	57	6	0.58	0.01411
Activated group 1 ILCs	GO:0050901	leukocyte tethering or rolling	18	2	0.18	0.01427
Activated group 1 ILCs	GO:0051241	negative regulation of multicellular organismal process	649	13	6.64	0.01494
Activated group 1 ILCs	GO:0050864	regulation of B cell activation	93	4	0.95	0.01509
Activated group 1 ILCs	GO:0045954	positive regulation of natural killer cell mediated cytotoxicity	19	2	0.19	0.01584
Activated group 1 ILCs	GO:0040011	locomotion	951	21	9.73	0.01652
Activated group 1 ILCs	GO:0032760	positive regulation of tumor necrosis factor production	53	3	0.54	0.01685
Activated group 1 ILCs	GO:0030036	actin cytoskeleton organization	386	9	3.95	0.01727
Activated group 1 ILCs	GO:0050731	positive regulation of peptidyl-tyrosine phosphorylation	97	4	0.99	0.01737
Activated group 1 ILCs	GO:0006739	NADP metabolic process	20	2	0.2	0.01748
Activated group 1 ILCs	GO:0002717	positive regulation of natural killer cell mediated immunity	20	2	0.2	0.01748
Activated group 1 ILCs	GO:0002825	regulation of T-helper 1 type immune response	20	2	0.2	0.01748
Activated group 1 ILCs	GO:0030239	myofibril assembly	20	2	0.2	0.01748
Activated group 1 ILCs	GO:0097529	myeloid leukocyte migration	106	6	1.08	0.0175
Activated group 1 ILCs	GO:0071222	cellular response to lipopolysaccharide	98	4	1	0.01797
Activated group 1 ILCs	GO:0042742	defense response to bacterium	99	4	1.01	0.01858
Activated group 1 ILCs	GO:0045577	regulation of B cell differentiation	21	2	0.21	0.01919
Activated group 1 ILCs	GO:0001953	negative regulation of cell-matrix adhesion	21	2	0.21	0.01919
Activated group 1 ILCs	GO:0051283	negative regulation of sequestering of calcium ion	56	3	0.57	0.01951
Activated group 1 ILCs	GO:0051209	release of sequestered calcium ion into cytosol	56	3	0.57	0.01951
Activated group 1 ILCs	GO:1903557	positive regulation of tumor necrosis factor superfamily cytokine production	56	3	0.57	0.01951
Activated group 1 ILCs	GO:0051282	regulation of sequestering of calcium ion	57	3	0.58	0.02045
Activated group 1 ILCs	GO:0097581	lamellipodium organization	57	3	0.58	0.02045
Activated group 1 ILCs	GO:0071219	cellular response to molecule of bacterial origin	102	4	1.04	0.0205
Activated group 1 ILCs	GO:0010591	regulation of lamellipodium assembly	22	2	0.23	0.02097
Activated group 1 ILCs	GO:2000516	positive regulation of CD4-positive, alpha-beta T cell activation	22	2	0.23	0.02097
Activated group 1 ILCs	GO:0051208	sequestering of calcium ion	58	3	0.59	0.0214
Activated group 1 ILCs	GO:0051270	regulation of cellular component movement	585	15	5.99	0.02202
Activated group 1 ILCs	GO:1902745	positive regulation of lamellipodium organization	23	2	0.24	0.02282
Activated group 1 ILCs	GO:0050850	positive regulation of calcium-mediated signaling	23	2	0.24	0.02282
Activated group 1 ILCs	GO:0032970	regulation of actin filament-based process	215	6	2.2	0.02289
Activated group 1 ILCs	GO:0007162	negative regulation of cell adhesion	158	5	1.62	0.02293
Activated group 1 ILCs	GO:0051348	negative regulation of transferase activity	158	5	1.62	0.02293
Activated group 1 ILCs	GO:0001818	negative regulation of cytokine production	158	5	1.62	0.02293
Activated group 1 ILCs	GO:0097553	calcium ion transmembrane import into cytosol	60	3	0.61	0.02339
Activated group 1 ILCs	GO:0002366	leukocyte activation involved in immune response	168	7	1.72	0.02352
Activated group 1 ILCs	GO:0046456	icosanoid biosynthetic process	24	2	0.25	0.02473
Activated group 1 ILCs	GO:0002263	cell activation involved in immune response	171	7	1.75	0.02521
Activated group 1 ILCs	GO:0001816	cytokine production	439	17	4.49	0.02531
Activated group 1 ILCs	GO:0002274	myeloid leukocyte activation	117	6	1.2	0.02542
Activated group 1 ILCs	GO:0002822	regulation of adaptive immune response based on somatic recombination of immune receptors built from immunoglobulin superfamily domains	109	4	1.12	0.02543
Activated group 1 ILCs	GO:1903363	negative regulation of cellular protein catabolic process	62	3	0.63	0.02548
Activated group 1 ILCs	GO:0002695	negative regulation of leukocyte activation	110	4	1.13	0.02619
Activated group 1 ILCs	GO:1903793	positive regulation of anion transport	26	2	0.27	0.02874
Activated group 1 ILCs	GO:0060402	calcium ion transport into cytosol	66	3	0.68	0.02994
Activated group 1 ILCs	GO:0034341	response to interferon-gamma	66	3	0.68	0.02994
Activated group 1 ILCs	GO:0050856	regulation of T cell receptor signaling pathway	27	2	0.28	0.03084
Activated group 1 ILCs	GO:0043406	positive regulation of MAP kinase activity	117	4	1.2	0.03187
Activated group 1 ILCs	GO:0046635	positive regulation of alpha-beta T cell activation	41	4	0.42	0.03194
Activated group 1 ILCs	GO:2000145	regulation of cell motility	544	14	5.57	0.03198
Activated group 1 ILCs	GO:0070527	platelet aggregation	28	2	0.29	0.03299
Activated group 1 ILCs	GO:0032715	negative regulation of interleukin-6 production	28	2	0.29	0.03299
Activated group 1 ILCs	GO:1901570	fatty acid derivative biosynthetic process	28	2	0.29	0.03299
Activated group 1 ILCs	GO:0051674	localization of cell	872	19	8.92	0.0341
Activated group 1 ILCs	GO:0048870	cell motility	872	19	8.92	0.0341
Activated group 1 ILCs	GO:0016477	cell migration	794	18	8.13	0.03467
Activated group 1 ILCs	GO:0030837	negative regulation of actin filament polymerization	29	2	0.3	0.0352
Activated group 1 ILCs	GO:0035335	peptidyl-tyrosine dephosphorylation	29	2	0.3	0.0352
Activated group 1 ILCs	GO:0061756	leukocyte adhesion to vascular endothelial cell	29	2	0.3	0.0352
Activated group 1 ILCs	GO:0050866	negative regulation of cell activation	121	4	1.24	0.03542
Activated group 1 ILCs	GO:0006954	inflammatory response	322	9	3.3	0.03547
Activated group 1 ILCs	GO:0030335	positive regulation of cell migration	305	7	3.12	0.03678
Activated group 1 ILCs	GO:0046638	positive regulation of alpha-beta T cell differentiation	30	2	0.31	0.03747
Activated group 1 ILCs	GO:0042088	T-helper 1 type immune response	30	2	0.31	0.03747
Activated group 1 ILCs	GO:0002285	lymphocyte activation involved in immune response	125	4	1.28	0.03919
Activated group 1 ILCs	GO:0007160	cell-matrix adhesion	125	4	1.28	0.03919
Activated group 1 ILCs	GO:1902743	regulation of lamellipodium organization	31	2	0.32	0.03979
Activated group 1 ILCs	GO:0006469	negative regulation of protein kinase activity	126	4	1.29	0.04017
Activated group 1 ILCs	GO:2000147	positive regulation of cell motility	313	7	3.2	0.04138
Activated group 1 ILCs	GO:0040012	regulation of locomotion	570	14	5.83	0.04244
Activated group 1 ILCs	GO:0043254	regulation of protein-containing complex assembly	251	6	2.57	0.04378
Activated group 1 ILCs	GO:0002824	positive regulation of adaptive immune response based on somatic recombination of immune receptors built from immunoglobulin superfamily domains	77	3	0.79	0.0442
Activated group 1 ILCs	GO:0032757	positive regulation of interleukin-8 production	33	2	0.34	0.04459
Activated group 1 ILCs	GO:0051272	positive regulation of cellular component movement	319	7	3.26	0.04506
Activated group 1 ILCs	GO:2000107	negative regulation of leukocyte apoptotic process	34	2	0.35	0.04707
Activated group 1 ILCs	GO:0032720	negative regulation of tumor necrosis factor production	34	2	0.35	0.04707
Activated group 1 ILCs	GO:0002711	positive regulation of T cell mediated immunity	34	2	0.35	0.04707
Activated group 1 ILCs	GO:0060401	cytosolic calcium ion transport	79	3	0.81	0.04709
Activated group 1 ILCs	GO:0040017	positive regulation of locomotion	323	7	3.31	0.04762
Activated group 1 ILCs	GO:0002821	positive regulation of adaptive immune response	80	3	0.82	0.04857
Activated group 1 ILCs	GO:0002495	antigen processing and presentation of peptide antigen via MHC class II	11	4	0.11	0.04879
Activated group 1 ILCs	GO:1901701	cellular response to oxygen-containing compound	539	10	5.52	0.04891
Activated group 1 ILCs	GO:0010812	negative regulation of cell-substrate adhesion	35	2	0.36	0.0496
Activated group 1 ILCs	GO:1903556	negative regulation of tumor necrosis factor superfamily cytokine production	35	2	0.36	0.0496
Activated group 1 ILCs	GO:0034308	primary alcohol metabolic process	35	2	0.36	0.0496
Activated group 1 ILCs	GO:0018108	peptidyl-tyrosine phosphorylation	174	8	1.78	0.0498
SELLhi gd T cells	GO:0055119	relaxation of cardiac muscle	5	3	0.11	0.00011
SELLhi gd T cells	GO:0010919	regulation of inositol phosphate biosynthetic process	5	3	0.11	0.00011
SELLhi gd T cells	GO:0030854	positive regulation of granulocyte differentiation	6	3	0.14	0.00022
SELLhi gd T cells	GO:0030042	actin filament depolymerization	32	7	0.73	0.00029
SELLhi gd T cells	GO:0030838	positive regulation of actin filament polymerization	63	15	1.44	0.00032
SELLhi gd T cells	GO:0007163	establishment or maintenance of cell polarity	117	10	2.67	0.00034
SELLhi gd T cells	GO:0007229	integrin-mediated signaling pathway	60	7	1.37	0.00041
SELLhi gd T cells	GO:0030101	natural killer cell activation	45	6	1.03	0.00052
SELLhi gd T cells	GO:0055117	regulation of cardiac muscle contraction	30	5	0.69	0.00053
SELLhi gd T cells	GO:0043374	CD8-positive, alpha-beta T cell differentiation	9	3	0.21	0.00089
SELLhi gd T cells	GO:0008064	regulation of actin polymerization or depolymerization	110	21	2.51	0.00096
SELLhi gd T cells	GO:0045010	actin nucleation	35	10	0.8	0.00157
SELLhi gd T cells	GO:0051345	positive regulation of hydrolase activity	305	16	6.97	0.00171
SELLhi gd T cells	GO:0042326	negative regulation of phosphorylation	277	15	6.33	0.00174
SELLhi gd T cells	GO:0045123	cellular extravasation	42	7	0.96	0.0019
SELLhi gd T cells	GO:0061158	3'-UTR-mediated mRNA destabilization	12	3	0.27	0.00223
SELLhi gd T cells	GO:0008360	regulation of cell shape	80	7	1.83	0.0023
SELLhi gd T cells	GO:0072678	T cell migration	42	5	0.96	0.00255
SELLhi gd T cells	GO:2000401	regulation of lymphocyte migration	43	5	0.98	0.00284
SELLhi gd T cells	GO:0150105	protein localization to cell-cell junction	13	3	0.3	0.00285
SELLhi gd T cells	GO:0007264	small GTPase mediated signal transduction	263	14	6.01	0.00287
SELLhi gd T cells	GO:1901701	cellular response to oxygen-containing compound	539	23	12.32	0.00289
SELLhi gd T cells	GO:0007043	cell-cell junction assembly	65	6	1.49	0.00359
SELLhi gd T cells	GO:0071345	cellular response to cytokine stimulus	427	22	9.76	0.0036
SELLhi gd T cells	GO:0030865	cortical cytoskeleton organization	29	4	0.66	0.00403
SELLhi gd T cells	GO:0030335	positive regulation of cell migration	305	15	6.97	0.00434
SELLhi gd T cells	GO:0086009	membrane repolarization	15	3	0.34	0.00438
SELLhi gd T cells	GO:0017157	regulation of exocytosis	91	7	2.08	0.00474
SELLhi gd T cells	GO:0060315	negative regulation of ryanodine-sensitive calcium-release channel activity	5	2	0.11	0.00497
SELLhi gd T cells	GO:0035754	B cell chemotaxis	5	2	0.11	0.00497
SELLhi gd T cells	GO:1901537	positive regulation of DNA demethylation	5	2	0.11	0.00497
SELLhi gd T cells	GO:0045988	negative regulation of striated muscle contraction	5	2	0.11	0.00497
SELLhi gd T cells	GO:0060192	negative regulation of lipase activity	5	2	0.11	0.00497
SELLhi gd T cells	GO:0051017	actin filament bundle assembly	92	7	2.1	0.00504
SELLhi gd T cells	GO:0002686	negative regulation of leukocyte migration	31	4	0.71	0.00516
SELLhi gd T cells	GO:0002366	leukocyte activation involved in immune response	168	10	3.84	0.00519
SELLhi gd T cells	GO:1900117	regulation of execution phase of apoptosis	16	3	0.37	0.0053
SELLhi gd T cells	GO:0070633	transepithelial transport	16	3	0.37	0.0053
SELLhi gd T cells	GO:2000116	regulation of cysteine-type endopeptidase activity	117	8	2.67	0.00533
SELLhi gd T cells	GO:0008625	extrinsic apoptotic signaling pathway via death domain receptors	50	5	1.14	0.00549
SELLhi gd T cells	GO:0009966	regulation of signal transduction	1640	59	37.49	0.00557
SELLhi gd T cells	GO:0007159	leukocyte cell-cell adhesion	218	14	4.98	0.00574
SELLhi gd T cells	GO:1990869	cellular response to chemokine	32	4	0.73	0.00579
SELLhi gd T cells	GO:0061028	establishment of endothelial barrier	32	4	0.73	0.00579
SELLhi gd T cells	GO:0007015	actin filament organization	244	32	5.58	0.00582
SELLhi gd T cells	GO:0034764	positive regulation of transmembrane transport	92	9	2.1	0.00604
SELLhi gd T cells	GO:0035556	intracellular signal transduction	1446	59	33.05	0.00619
SELLhi gd T cells	GO:0032495	response to muramyl dipeptide	17	3	0.39	0.00633
SELLhi gd T cells	GO:0051693	actin filament capping	17	3	0.39	0.00633
SELLhi gd T cells	GO:0006622	protein targeting to lysosome	17	3	0.39	0.00633
SELLhi gd T cells	GO:1900027	regulation of ruffle assembly	17	3	0.39	0.00633
SELLhi gd T cells	GO:0010592	positive regulation of lamellipodium assembly	17	3	0.39	0.00633
SELLhi gd T cells	GO:0071985	multivesicular body sorting pathway	17	3	0.39	0.00633
SELLhi gd T cells	GO:0050731	positive regulation of peptidyl-tyrosine phosphorylation	97	7	2.22	0.00671
SELLhi gd T cells	GO:0099024	plasma membrane invagination	34	4	0.78	0.00721
SELLhi gd T cells	GO:0043266	regulation of potassium ion transport	34	4	0.78	0.00721
SELLhi gd T cells	GO:0051014	actin filament severing	6	2	0.14	0.00735
SELLhi gd T cells	GO:0060770	negative regulation of epithelial cell proliferation involved in prostate gland development	6	2	0.14	0.00735
SELLhi gd T cells	GO:0045454	cell redox homeostasis	18	3	0.41	0.00747
SELLhi gd T cells	GO:0033003	regulation of mast cell activation	18	3	0.41	0.00747
SELLhi gd T cells	GO:0050901	leukocyte tethering or rolling	18	3	0.41	0.00747
SELLhi gd T cells	GO:0015914	phospholipid transport	55	5	1.26	0.00822
SELLhi gd T cells	GO:0030036	actin cytoskeleton organization	386	40	8.82	0.00824
SELLhi gd T cells	GO:0031334	positive regulation of protein-containing complex assembly	145	21	3.31	0.00841
SELLhi gd T cells	GO:0010762	regulation of fibroblast migration	19	3	0.43	0.00872
SELLhi gd T cells	GO:0002888	positive regulation of myeloid leukocyte mediated immunity	19	3	0.43	0.00872
SELLhi gd T cells	GO:1901021	positive regulation of calcium ion transmembrane transporter activity	19	3	0.43	0.00872
SELLhi gd T cells	GO:0014812	muscle cell migration	37	4	0.85	0.00973
SELLhi gd T cells	GO:0001779	natural killer cell differentiation	20	3	0.46	0.01009
SELLhi gd T cells	GO:0030239	myofibril assembly	20	3	0.46	0.01009
SELLhi gd T cells	GO:0002315	marginal zone B cell differentiation	7	2	0.16	0.01013
SELLhi gd T cells	GO:0071225	cellular response to muramyl dipeptide	7	2	0.16	0.01013
SELLhi gd T cells	GO:0097527	necroptotic signaling pathway	7	2	0.16	0.01013
SELLhi gd T cells	GO:0001865	NK T cell differentiation	7	2	0.16	0.01013
SELLhi gd T cells	GO:0045176	apical protein localization	7	2	0.16	0.01013
SELLhi gd T cells	GO:0033005	positive regulation of mast cell activation	7	2	0.16	0.01013
SELLhi gd T cells	GO:2000651	positive regulation of sodium ion transmembrane transporter activity	7	2	0.16	0.01013
SELLhi gd T cells	GO:0030011	maintenance of cell polarity	7	2	0.16	0.01013
SELLhi gd T cells	GO:0061640	cytoskeleton-dependent cytokinesis	58	5	1.33	0.01025
SELLhi gd T cells	GO:0001933	negative regulation of protein phosphorylation	244	12	5.58	0.01028
SELLhi gd T cells	GO:0016052	carbohydrate catabolic process	81	6	1.85	0.01044
SELLhi gd T cells	GO:0010611	regulation of cardiac muscle hypertrophy	21	3	0.48	0.01157
SELLhi gd T cells	GO:0046323	glucose import	39	4	0.89	0.0117
SELLhi gd T cells	GO:0042981	regulation of apoptotic process	807	31	18.45	0.01172
SELLhi gd T cells	GO:0002696	positive regulation of leukocyte activation	190	10	4.34	0.01191
SELLhi gd T cells	GO:0032496	response to lipopolysaccharide	135	8	3.09	0.01222
SELLhi gd T cells	GO:0097581	lamellipodium organization	57	7	1.3	0.0123
SELLhi gd T cells	GO:0060341	regulation of cellular localization	552	23	12.62	0.01267
SELLhi gd T cells	GO:0045576	mast cell activation	26	5	0.59	0.01303
SELLhi gd T cells	GO:0071353	cellular response to interleukin-4	22	3	0.5	0.01318
SELLhi gd T cells	GO:1901016	regulation of potassium ion transmembrane transporter activity	22	3	0.5	0.01318
SELLhi gd T cells	GO:0014743	regulation of muscle hypertrophy	22	3	0.5	0.01318
SELLhi gd T cells	GO:0099622	cardiac muscle cell membrane repolarization	8	2	0.18	0.0133
SELLhi gd T cells	GO:0099623	regulation of cardiac muscle cell membrane repolarization	8	2	0.18	0.0133
SELLhi gd T cells	GO:0099625	ventricular cardiac muscle cell membrane repolarization	8	2	0.18	0.0133
SELLhi gd T cells	GO:0006983	ER overload response	8	2	0.18	0.0133
SELLhi gd T cells	GO:0042994	cytoplasmic sequestering of transcription factor	8	2	0.18	0.0133
SELLhi gd T cells	GO:1902307	positive regulation of sodium ion transmembrane transport	8	2	0.18	0.0133
SELLhi gd T cells	GO:0060307	regulation of ventricular cardiac muscle cell membrane repolarization	8	2	0.18	0.0133
SELLhi gd T cells	GO:1901018	positive regulation of potassium ion transmembrane transporter activity	8	2	0.18	0.0133
SELLhi gd T cells	GO:0045862	positive regulation of proteolysis	194	10	4.43	0.01363
SELLhi gd T cells	GO:0070059	intrinsic apoptotic signaling pathway in response to endoplasmic reticulum stress	41	4	0.94	0.0139
SELLhi gd T cells	GO:0030833	regulation of actin filament polymerization	98	19	2.24	0.01419
SELLhi gd T cells	GO:0050867	positive regulation of cell activation	196	10	4.48	0.01456
SELLhi gd T cells	GO:1902533	positive regulation of intracellular signal transduction	535	26	12.23	0.01462
SELLhi gd T cells	GO:0150076	neuroinflammatory response	23	3	0.53	0.0149
SELLhi gd T cells	GO:0014910	regulation of smooth muscle cell migration	23	3	0.53	0.0149
SELLhi gd T cells	GO:0032814	regulation of natural killer cell activation	23	3	0.53	0.0149
SELLhi gd T cells	GO:0050863	regulation of T cell activation	197	10	4.5	0.01504
SELLhi gd T cells	GO:0032680	regulation of tumor necrosis factor production	88	6	2.01	0.01529
SELLhi gd T cells	GO:0032640	tumor necrosis factor production	88	6	2.01	0.01529
SELLhi gd T cells	GO:0043067	regulation of programmed cell death	826	31	18.88	0.01571
SELLhi gd T cells	GO:0071887	leukocyte apoptotic process	65	5	1.49	0.01625
SELLhi gd T cells	GO:0086003	cardiac muscle cell contraction	24	3	0.55	0.01675
SELLhi gd T cells	GO:2000403	positive regulation of lymphocyte migration	24	3	0.55	0.01675
SELLhi gd T cells	GO:0070670	response to interleukin-4	24	3	0.55	0.01675
SELLhi gd T cells	GO:1901653	cellular response to peptide	143	8	3.27	0.01681
SELLhi gd T cells	GO:1902683	regulation of receptor localization to synapse	9	2	0.21	0.01685
SELLhi gd T cells	GO:0032486	Rap protein signal transduction	9	2	0.21	0.01685
SELLhi gd T cells	GO:0006044	N-acetylglucosamine metabolic process	9	2	0.21	0.01685
SELLhi gd T cells	GO:0036005	response to macrophage colony-stimulating factor	9	2	0.21	0.01685
SELLhi gd T cells	GO:0036006	cellular response to macrophage colony-stimulating factor stimulus	9	2	0.21	0.01685
SELLhi gd T cells	GO:0016339	calcium-dependent cell-cell adhesion via plasma membrane cell adhesion molecules	9	2	0.21	0.01685
SELLhi gd T cells	GO:0034333	adherens junction assembly	9	2	0.21	0.01685
SELLhi gd T cells	GO:0010950	positive regulation of endopeptidase activity	90	6	2.06	0.01693
SELLhi gd T cells	GO:0009607	response to biotic stimulus	630	23	14.4	0.01756
SELLhi gd T cells	GO:0071216	cellular response to biotic stimulus	117	7	2.67	0.0177
SELLhi gd T cells	GO:0002237	response to molecule of bacterial origin	145	8	3.31	0.01812
SELLhi gd T cells	GO:0022898	regulation of transmembrane transporter activity	89	9	2.03	0.01833
SELLhi gd T cells	GO:0071706	tumor necrosis factor superfamily cytokine production	92	6	2.1	0.01868
SELLhi gd T cells	GO:1903555	regulation of tumor necrosis factor superfamily cytokine production	92	6	2.1	0.01868
SELLhi gd T cells	GO:0050922	negative regulation of chemotaxis	25	3	0.57	0.01872
SELLhi gd T cells	GO:1902531	regulation of intracellular signal transduction	924	38	21.12	0.01873
SELLhi gd T cells	GO:0034767	positive regulation of ion transmembrane transport	65	7	1.49	0.0198
SELLhi gd T cells	GO:0001666	response to hypoxia	120	7	2.74	0.02006
SELLhi gd T cells	GO:0043207	response to external biotic stimulus	603	22	13.78	0.02014
SELLhi gd T cells	GO:0051707	response to other organism	603	22	13.78	0.02014
SELLhi gd T cells	GO:0072593	reactive oxygen species metabolic process	148	8	3.38	0.02024
SELLhi gd T cells	GO:0009612	response to mechanical stimulus	69	5	1.58	0.02056
SELLhi gd T cells	GO:0006857	oligopeptide transport	10	2	0.23	0.02075
SELLhi gd T cells	GO:2001140	positive regulation of phospholipid transport	10	2	0.23	0.02075
SELLhi gd T cells	GO:2001138	regulation of phospholipid transport	10	2	0.23	0.02075
SELLhi gd T cells	GO:0071801	regulation of podosome assembly	10	2	0.23	0.02075
SELLhi gd T cells	GO:0071803	positive regulation of podosome assembly	10	2	0.23	0.02075
SELLhi gd T cells	GO:0045822	negative regulation of heart contraction	10	2	0.23	0.02075
SELLhi gd T cells	GO:2000402	negative regulation of lymphocyte migration	10	2	0.23	0.02075
SELLhi gd T cells	GO:0045654	positive regulation of megakaryocyte differentiation	10	2	0.23	0.02075
SELLhi gd T cells	GO:0032823	regulation of natural killer cell differentiation	10	2	0.23	0.02075
SELLhi gd T cells	GO:0010614	negative regulation of cardiac muscle hypertrophy	10	2	0.23	0.02075
SELLhi gd T cells	GO:0030836	positive regulation of actin filament depolymerization	10	2	0.23	0.02075
SELLhi gd T cells	GO:0045059	positive thymic T cell selection	10	2	0.23	0.02075
SELLhi gd T cells	GO:0072683	T cell extravasation	10	2	0.23	0.02075
SELLhi gd T cells	GO:1900119	positive regulation of execution phase of apoptosis	10	2	0.23	0.02075
SELLhi gd T cells	GO:0036119	response to platelet-derived growth factor	10	2	0.23	0.02075
SELLhi gd T cells	GO:1901071	glucosamine-containing compound metabolic process	10	2	0.23	0.02075
SELLhi gd T cells	GO:0035088	establishment or maintenance of apical/basal cell polarity	26	3	0.59	0.02081
SELLhi gd T cells	GO:1903793	positive regulation of anion transport	26	3	0.59	0.02081
SELLhi gd T cells	GO:0061245	establishment or maintenance of bipolar cell polarity	26	3	0.59	0.02081
SELLhi gd T cells	GO:0006911	phagocytosis, engulfment	26	3	0.59	0.02081
SELLhi gd T cells	GO:0010677	negative regulation of cellular carbohydrate metabolic process	26	3	0.59	0.02081
SELLhi gd T cells	GO:0036293	response to decreased oxygen levels	121	7	2.77	0.0209
SELLhi gd T cells	GO:0043270	positive regulation of ion transport	115	9	2.63	0.0215
SELLhi gd T cells	GO:0007249	I-kappaB kinase/NF-kappaB signaling	150	8	3.43	0.02174
SELLhi gd T cells	GO:0031532	actin cytoskeleton reorganization	70	5	1.6	0.02174
SELLhi gd T cells	GO:0002768	immune response-regulating cell surface receptor signaling pathway	122	7	2.79	0.02175
SELLhi gd T cells	GO:0010952	positive regulation of peptidase activity	96	6	2.19	0.02254
SELLhi gd T cells	GO:0002764	immune response-regulating signaling pathway	123	7	2.81	0.02263
SELLhi gd T cells	GO:0030866	cortical actin cytoskeleton organization	27	3	0.62	0.02302
SELLhi gd T cells	GO:0010631	epithelial cell migration	181	9	4.14	0.02314
SELLhi gd T cells	GO:0032970	regulation of actin filament-based process	215	27	4.91	0.02342
SELLhi gd T cells	GO:0045185	maintenance of protein location	48	4	1.1	0.02361
SELLhi gd T cells	GO:0007166	cell surface receptor signaling pathway	1365	50	31.2	0.02379
SELLhi gd T cells	GO:0090132	epithelium migration	182	9	4.16	0.02388
SELLhi gd T cells	GO:0009617	response to bacterium	275	12	6.29	0.02412
SELLhi gd T cells	GO:0002285	lymphocyte activation involved in immune response	125	7	2.86	0.02447
SELLhi gd T cells	GO:0030834	regulation of actin filament depolymerization	28	5	0.64	0.02447
SELLhi gd T cells	GO:0090130	tissue migration	183	9	4.18	0.02463
SELLhi gd T cells	GO:1901879	regulation of protein depolymerization	45	6	1.03	0.02465
SELLhi gd T cells	GO:0071222	cellular response to lipopolysaccharide	98	6	2.24	0.02466
SELLhi gd T cells	GO:0043302	positive regulation of leukocyte degranulation	11	2	0.25	0.02498
SELLhi gd T cells	GO:0071875	adrenergic receptor signaling pathway	11	2	0.25	0.02498
SELLhi gd T cells	GO:0008356	asymmetric cell division	11	2	0.25	0.02498
SELLhi gd T cells	GO:0140131	positive regulation of lymphocyte chemotaxis	11	2	0.25	0.02498
SELLhi gd T cells	GO:0051016	barbed-end actin filament capping	11	2	0.25	0.02498
SELLhi gd T cells	GO:0014912	negative regulation of smooth muscle cell migration	11	2	0.25	0.02498
SELLhi gd T cells	GO:0045651	positive regulation of macrophage differentiation	11	2	0.25	0.02498
SELLhi gd T cells	GO:1901881	positive regulation of protein depolymerization	11	2	0.25	0.02498
SELLhi gd T cells	GO:0032691	negative regulation of interleukin-1 beta production	11	2	0.25	0.02498
SELLhi gd T cells	GO:0060306	regulation of membrane repolarization	11	2	0.25	0.02498
SELLhi gd T cells	GO:0097202	activation of cysteine-type endopeptidase activity	11	2	0.25	0.02498
SELLhi gd T cells	GO:0014741	negative regulation of muscle hypertrophy	11	2	0.25	0.02498
SELLhi gd T cells	GO:0045445	myoblast differentiation	49	4	1.12	0.02527
SELLhi gd T cells	GO:0061337	cardiac conduction	28	3	0.64	0.02536
SELLhi gd T cells	GO:0014909	smooth muscle cell migration	28	3	0.64	0.02536
SELLhi gd T cells	GO:0051146	striated muscle cell differentiation	126	7	2.88	0.02542
SELLhi gd T cells	GO:0034599	cellular response to oxidative stress	155	8	3.54	0.02584
SELLhi gd T cells	GO:0031032	actomyosin structure organization	100	6	2.29	0.0269
SELLhi gd T cells	GO:0010469	regulation of signaling receptor activity	50	4	1.14	0.02699
SELLhi gd T cells	GO:0000281	mitotic cytokinesis	50	4	1.14	0.02699
SELLhi gd T cells	GO:0043122	regulation of I-kappaB kinase/NF-kappaB signaling	128	7	2.93	0.02741
SELLhi gd T cells	GO:0033157	regulation of intracellular protein transport	128	7	2.93	0.02741
SELLhi gd T cells	GO:0051495	positive regulation of cytoskeleton organization	142	20	3.25	0.02766
SELLhi gd T cells	GO:0042110	T cell activation	293	15	6.7	0.02769
SELLhi gd T cells	GO:2000404	regulation of T cell migration	29	3	0.66	0.02782
SELLhi gd T cells	GO:0045912	negative regulation of carbohydrate metabolic process	29	3	0.66	0.02782
SELLhi gd T cells	GO:0042129	regulation of T cell proliferation	101	6	2.31	0.02808
SELLhi gd T cells	GO:0032409	regulation of transporter activity	97	9	2.22	0.02816
SELLhi gd T cells	GO:0001738	morphogenesis of a polarized epithelium	51	4	1.17	0.02877
SELLhi gd T cells	GO:0071219	cellular response to molecule of bacterial origin	102	6	2.33	0.02929
SELLhi gd T cells	GO:0043281	regulation of cysteine-type endopeptidase activity involved in apoptotic process	102	6	2.33	0.02929
SELLhi gd T cells	GO:0000910	cytokinesis	102	6	2.33	0.02929
SELLhi gd T cells	GO:0070482	response to oxygen levels	130	7	2.97	0.02949
SELLhi gd T cells	GO:0043087	regulation of GTPase activity	189	9	4.32	0.02951
SELLhi gd T cells	GO:0035994	response to muscle stretch	12	2	0.27	0.02953
SELLhi gd T cells	GO:0035970	peptidyl-threonine dephosphorylation	12	2	0.27	0.02953
SELLhi gd T cells	GO:0010765	positive regulation of sodium ion transport	12	2	0.27	0.02953
SELLhi gd T cells	GO:1903514	release of sequestered calcium ion into cytosol by endoplasmic reticulum	12	2	0.27	0.02953
SELLhi gd T cells	GO:1903539	protein localization to postsynaptic membrane	12	2	0.27	0.02953
SELLhi gd T cells	GO:1902473	regulation of protein localization to synapse	12	2	0.27	0.02953
SELLhi gd T cells	GO:0072673	lamellipodium morphogenesis	12	2	0.27	0.02953
SELLhi gd T cells	GO:0046629	gamma-delta T cell activation	12	2	0.27	0.02953
SELLhi gd T cells	GO:2001056	positive regulation of cysteine-type endopeptidase activity	76	5	1.74	0.02977
SELLhi gd T cells	GO:0003300	cardiac muscle hypertrophy	30	3	0.69	0.0304
SELLhi gd T cells	GO:0051604	protein maturation	160	8	3.66	0.03045
SELLhi gd T cells	GO:0043542	endothelial cell migration	131	7	2.99	0.03058
SELLhi gd T cells	GO:0030041	actin filament polymerization	106	19	2.42	0.03069
SELLhi gd T cells	GO:0051651	maintenance of location in cell	109	8	2.49	0.03076
SELLhi gd T cells	GO:0003013	circulatory system process	194	13	4.43	0.03148
SELLhi gd T cells	GO:1903037	regulation of leukocyte cell-cell adhesion	192	9	4.39	0.03219
SELLhi gd T cells	GO:0030279	negative regulation of ossification	53	4	1.21	0.03256
SELLhi gd T cells	GO:0003018	vascular process in circulatory system	78	5	1.78	0.0328
SELLhi gd T cells	GO:0043547	positive regulation of GTPase activity	133	7	3.04	0.03282
SELLhi gd T cells	GO:0006979	response to oxidative stress	224	10	5.12	0.03301
SELLhi gd T cells	GO:0050851	antigen receptor-mediated signaling pathway	105	6	2.4	0.03311
SELLhi gd T cells	GO:0014896	muscle hypertrophy	31	3	0.71	0.03311
SELLhi gd T cells	GO:0014897	striated muscle hypertrophy	31	3	0.71	0.03311
SELLhi gd T cells	GO:1901379	regulation of potassium ion transmembrane transport	31	3	0.71	0.03311
SELLhi gd T cells	GO:0046324	regulation of glucose import	31	3	0.71	0.03311
SELLhi gd T cells	GO:0002714	positive regulation of B cell mediated immunity	31	3	0.71	0.03311
SELLhi gd T cells	GO:0002891	positive regulation of immunoglobulin mediated immune response	31	3	0.71	0.03311
SELLhi gd T cells	GO:0032506	cytokinetic process	31	3	0.71	0.03311
SELLhi gd T cells	GO:0072659	protein localization to plasma membrane	163	8	3.73	0.03348
SELLhi gd T cells	GO:1903140	regulation of establishment of endothelial barrier	13	2	0.3	0.03438
SELLhi gd T cells	GO:1901381	positive regulation of potassium ion transmembrane transport	13	2	0.3	0.03438
SELLhi gd T cells	GO:2000114	regulation of establishment of cell polarity	13	2	0.3	0.03438
SELLhi gd T cells	GO:0002689	negative regulation of leukocyte chemotaxis	13	2	0.3	0.03438
SELLhi gd T cells	GO:0032692	negative regulation of interleukin-1 production	13	2	0.3	0.03438
SELLhi gd T cells	GO:1901550	regulation of endothelial cell development	13	2	0.3	0.03438
SELLhi gd T cells	GO:0062237	protein localization to postsynapse	13	2	0.3	0.03438
SELLhi gd T cells	GO:0051220	cytoplasmic sequestering of protein	13	2	0.3	0.03438
SELLhi gd T cells	GO:0042127	regulation of cell population proliferation	870	30	19.89	0.03446
SELLhi gd T cells	GO:2000106	regulation of leukocyte apoptotic process	54	4	1.23	0.03455
SELLhi gd T cells	GO:0038066	p38MAPK cascade	32	3	0.73	0.03594
SELLhi gd T cells	GO:0001912	positive regulation of leukocyte mediated cytotoxicity	32	3	0.73	0.03594
SELLhi gd T cells	GO:0051289	protein homotetramerization	32	3	0.73	0.03594
SELLhi gd T cells	GO:0006096	glycolytic process	55	4	1.26	0.03662
SELLhi gd T cells	GO:0006757	ATP generation from ADP	55	4	1.26	0.03662
SELLhi gd T cells	GO:0010941	regulation of cell death	889	31	20.32	0.03721
SELLhi gd T cells	GO:1904375	regulation of protein localization to cell periphery	81	5	1.85	0.03771
SELLhi gd T cells	GO:0043065	positive regulation of apoptotic process	328	13	7.5	0.03815
SELLhi gd T cells	GO:1902743	regulation of lamellipodium organization	31	5	0.71	0.03873
SELLhi gd T cells	GO:0048813	dendrite morphogenesis	56	4	1.28	0.03876
SELLhi gd T cells	GO:1904659	glucose transmembrane transport	56	4	1.28	0.03876
SELLhi gd T cells	GO:0042102	positive regulation of T cell proliferation	56	4	1.28	0.03876
SELLhi gd T cells	GO:0043502	regulation of muscle adaptation	33	3	0.75	0.03888
SELLhi gd T cells	GO:0046209	nitric oxide metabolic process	33	3	0.75	0.03888
SELLhi gd T cells	GO:0150077	regulation of neuroinflammatory response	14	2	0.32	0.03952
SELLhi gd T cells	GO:0071800	podosome assembly	14	2	0.32	0.03952
SELLhi gd T cells	GO:0006040	amino sugar metabolic process	14	2	0.32	0.03952
SELLhi gd T cells	GO:0071398	cellular response to fatty acid	14	2	0.32	0.03952
SELLhi gd T cells	GO:0032271	regulation of protein polymerization	134	20	3.06	0.03968
SELLhi gd T cells	GO:0007186	G protein-coupled receptor signaling pathway	365	14	8.34	0.04062
SELLhi gd T cells	GO:0051235	maintenance of location	176	10	4.02	0.0409
SELLhi gd T cells	GO:0008645	hexose transmembrane transport	57	4	1.3	0.04096
SELLhi gd T cells	GO:0050778	positive regulation of immune response	299	12	6.83	0.04186
SELLhi gd T cells	GO:0120035	regulation of plasma membrane bounded cell projection organization	305	17	6.97	0.04192
SELLhi gd T cells	GO:0071417	cellular response to organonitrogen compound	266	11	6.08	0.04192
SELLhi gd T cells	GO:0071260	cellular response to mechanical stimulus	34	3	0.78	0.04195
SELLhi gd T cells	GO:0032720	negative regulation of tumor necrosis factor production	34	3	0.78	0.04195
SELLhi gd T cells	GO:0006984	ER-nucleus signaling pathway	34	3	0.78	0.04195
SELLhi gd T cells	GO:2000107	negative regulation of leukocyte apoptotic process	34	3	0.78	0.04195
SELLhi gd T cells	GO:2001057	reactive nitrogen species metabolic process	34	3	0.78	0.04195
SELLhi gd T cells	GO:0043068	positive regulation of programmed cell death	334	13	7.63	0.04308
SELLhi gd T cells	GO:0060047	heart contraction	89	9	2.03	0.04311
SELLhi gd T cells	GO:1903522	regulation of blood circulation	89	9	2.03	0.04311
SELLhi gd T cells	GO:0046031	ADP metabolic process	58	4	1.33	0.04324
SELLhi gd T cells	GO:0002694	regulation of leukocyte activation	323	15	7.38	0.04429
SELLhi gd T cells	GO:0019221	cytokine-mediated signaling pathway	204	9	4.66	0.0446
SELLhi gd T cells	GO:0031344	regulation of cell projection organization	308	17	7.04	0.04476
SELLhi gd T cells	GO:0031346	positive regulation of cell projection organization	161	10	3.68	0.04489
SELLhi gd T cells	GO:0071243	cellular response to arsenic-containing substance	15	2	0.34	0.04492
SELLhi gd T cells	GO:0099601	regulation of neurotransmitter receptor activity	15	2	0.34	0.04492
SELLhi gd T cells	GO:0086004	regulation of cardiac muscle cell contraction	15	2	0.34	0.04492
SELLhi gd T cells	GO:0006584	catecholamine metabolic process	15	2	0.34	0.04492
SELLhi gd T cells	GO:0009712	catechol-containing compound metabolic process	15	2	0.34	0.04492
SELLhi gd T cells	GO:0043268	positive regulation of potassium ion transport	15	2	0.34	0.04492
SELLhi gd T cells	GO:0050855	regulation of B cell receptor signaling pathway	15	2	0.34	0.04492
SELLhi gd T cells	GO:0048535	lymph node development	15	2	0.34	0.04492
SELLhi gd T cells	GO:0032878	regulation of establishment or maintenance of cell polarity	15	2	0.34	0.04492
SELLhi gd T cells	GO:0002693	positive regulation of cellular extravasation	15	2	0.34	0.04492
SELLhi gd T cells	GO:0051491	positive regulation of filopodium assembly	15	2	0.34	0.04492
SELLhi gd T cells	GO:0045061	thymic T cell selection	15	2	0.34	0.04492
SELLhi gd T cells	GO:0035767	endothelial cell chemotaxis	15	2	0.34	0.04492
SELLhi gd T cells	GO:0071385	cellular response to glucocorticoid stimulus	15	2	0.34	0.04492
SELLhi gd T cells	GO:1901623	regulation of lymphocyte chemotaxis	15	2	0.34	0.04492
SELLhi gd T cells	GO:0034976	response to endoplasmic reticulum stress	173	8	3.95	0.04502
SELLhi gd T cells	GO:2001238	positive regulation of extrinsic apoptotic signaling pathway	35	3	0.8	0.04513
SELLhi gd T cells	GO:1903556	negative regulation of tumor necrosis factor superfamily cytokine production	35	3	0.8	0.04513
SELLhi gd T cells	GO:0051963	regulation of synapse assembly	35	3	0.8	0.04513
SELLhi gd T cells	GO:0002027	regulation of heart rate	35	3	0.8	0.04513
SELLhi gd T cells	GO:0034219	carbohydrate transmembrane transport	59	4	1.35	0.04558
SELLhi gd T cells	GO:0015749	monosaccharide transmembrane transport	59	4	1.35	0.04558
SELLhi gd T cells	GO:1905954	positive regulation of lipid localization	59	4	1.35	0.04558
SELLhi gd T cells	GO:0043066	negative regulation of apoptotic process	476	17	10.88	0.0456
SELLhi gd T cells	GO:0046649	lymphocyte activation	436	22	9.97	0.04636
SELLhi gd T cells	GO:1902905	positive regulation of supramolecular fiber organization	126	19	2.88	0.04663
SELLhi gd T cells	GO:0050776	regulation of immune response	408	15	9.33	0.04745
SELLhi gd T cells	GO:0090257	regulation of muscle system process	92	9	2.1	0.04778
SELLhi gd T cells	GO:0006897	endocytosis	239	10	5.46	0.04779
SELLhi gd T cells	GO:0043154	negative regulation of cysteine-type endopeptidase activity involved in apoptotic process	36	3	0.82	0.04843
SELLhi gd T cells	GO:0070252	actin-mediated cell contraction	36	3	0.82	0.04843
SELLhi gd T cells	GO:0009719	response to endogenous stimulus	698	23	15.95	0.0486
SELLhi gd T cells	GO:0030010	establishment of cell polarity	87	5	1.99	0.04882
SELLhi gd T cells	GO:0008015	blood circulation	178	12	4.07	0.0491
SELLhi gd T cells	GO:1903827	regulation of cellular protein localization	341	13	7.79	0.04937
SELLhi gd T cells	GO:0002429	immune response-activating cell surface receptor signaling pathway	116	6	2.65	0.04983
SELLhi gd T cells	GO:0002757	immune response-activating signal transduction	116	6	2.65	0.04983
SELLhi gd T cells	GO:0050920	regulation of chemotaxis	116	6	2.65	0.04983
CD2neg GD T cells	GO:0045582	positive regulation of T cell differentiation	60	5	0.56	0.00024
CD2neg GD T cells	GO:0071356	cellular response to tumor necrosis factor	99	6	0.93	0.00032
CD2neg GD T cells	GO:0070233	negative regulation of T cell apoptotic process	15	3	0.14	0.00033
CD2neg GD T cells	GO:0032495	response to muramyl dipeptide	17	3	0.16	0.00049
CD2neg GD T cells	GO:0043407	negative regulation of MAP kinase activity	40	4	0.37	0.00051
CD2neg GD T cells	GO:0048008	platelet-derived growth factor receptor signaling pathway	40	4	0.37	0.00051
CD2neg GD T cells	GO:0002822	regulation of adaptive immune response based on somatic recombination of immune receptors built from immunoglobulin superfamily domains	109	6	1.02	0.00054
CD2neg GD T cells	GO:0050727	regulation of inflammatory response	212	8	1.99	0.00082
CD2neg GD T cells	GO:0002248	connective tissue replacement involved in inflammatory response wound healing	5	2	0.05	0.00085
CD2neg GD T cells	GO:1903376	regulation of oxidative stress-induced neuron intrinsic apoptotic signaling pathway	6	2	0.06	0.00127
CD2neg GD T cells	GO:0042416	dopamine biosynthetic process	6	2	0.06	0.00127
CD2neg GD T cells	GO:0006521	regulation of cellular amino acid metabolic process	6	2	0.06	0.00127
CD2neg GD T cells	GO:0032769	negative regulation of monooxygenase activity	6	2	0.06	0.00127
CD2neg GD T cells	GO:0086103	G protein-coupled receptor signaling pathway involved in heart process	6	2	0.06	0.00127
CD2neg GD T cells	GO:0070427	nucleotide-binding oligomerization domain containing 1 signaling pathway	6	2	0.06	0.00127
CD2neg GD T cells	GO:0019886	antigen processing and presentation of exogenous peptide antigen via MHC class II	6	2	0.06	0.00127
CD2neg GD T cells	GO:0032352	positive regulation of hormone metabolic process	6	2	0.06	0.00127
CD2neg GD T cells	GO:0030218	erythrocyte differentiation	88	5	0.82	0.00138
CD2neg GD T cells	GO:2000377	regulation of reactive oxygen species metabolic process	93	5	0.87	0.00177
CD2neg GD T cells	GO:0003330	regulation of extracellular matrix constituent secretion	7	2	0.07	0.00177
CD2neg GD T cells	GO:0042053	regulation of dopamine metabolic process	7	2	0.07	0.00177
CD2neg GD T cells	GO:0045944	positive regulation of transcription by RNA polymerase II	701	15	6.57	0.00212
CD2neg GD T cells	GO:0071222	cellular response to lipopolysaccharide	98	5	0.92	0.00223
CD2neg GD T cells	GO:0043535	regulation of blood vessel endothelial cell migration	62	4	0.58	0.00267
CD2neg GD T cells	GO:0030855	epithelial cell differentiation	317	9	2.97	0.00285
CD2neg GD T cells	GO:0071542	dopaminergic neuron differentiation	9	2	0.08	0.003
CD2neg GD T cells	GO:1990869	cellular response to chemokine	32	3	0.3	0.00325
CD2neg GD T cells	GO:0006412	translation	455	11	4.26	0.00346
CD2neg GD T cells	GO:2000351	regulation of endothelial cell apoptotic process	33	3	0.31	0.00355
CD2neg GD T cells	GO:0006955	immune response	740	19	6.94	0.00356
CD2neg GD T cells	GO:0045064	T-helper 2 cell differentiation	10	2	0.09	0.00373
CD2neg GD T cells	GO:0007187	G protein-coupled receptor signaling pathway, coupled to cyclic nucleotide second messenger	69	4	0.65	0.00394
CD2neg GD T cells	GO:0008284	positive regulation of cell population proliferation	467	11	4.38	0.00421
CD2neg GD T cells	GO:0060546	negative regulation of necroptotic process	11	2	0.1	0.00453
CD2neg GD T cells	GO:0006089	lactate metabolic process	11	2	0.1	0.00453
CD2neg GD T cells	GO:0030502	negative regulation of bone mineralization	11	2	0.1	0.00453
CD2neg GD T cells	GO:0071875	adrenergic receptor signaling pathway	11	2	0.1	0.00453
CD2neg GD T cells	GO:0014911	positive regulation of smooth muscle cell migration	11	2	0.1	0.00453
CD2neg GD T cells	GO:0001666	response to hypoxia	120	5	1.12	0.00532
CD2neg GD T cells	GO:0032967	positive regulation of collagen biosynthetic process	12	2	0.11	0.0054
CD2neg GD T cells	GO:1902176	negative regulation of oxidative stress-induced intrinsic apoptotic signaling pathway	12	2	0.11	0.0054
CD2neg GD T cells	GO:0035994	response to muscle stretch	12	2	0.11	0.0054
CD2neg GD T cells	GO:0070431	nucleotide-binding oligomerization domain containing 2 signaling pathway	12	2	0.11	0.0054
CD2neg GD T cells	GO:0043467	regulation of generation of precursor metabolites and energy	77	4	0.72	0.00582
CD2neg GD T cells	GO:0002260	lymphocyte homeostasis	40	3	0.37	0.00614
CD2neg GD T cells	GO:0043951	negative regulation of cAMP-mediated signaling	13	2	0.12	0.00634
CD2neg GD T cells	GO:0046635	positive regulation of alpha-beta T cell activation	41	3	0.38	0.00658
CD2neg GD T cells	GO:0035924	cellular response to vascular endothelial growth factor stimulus	41	3	0.38	0.00658
CD2neg GD T cells	GO:0046637	regulation of alpha-beta T cell differentiation	42	3	0.39	0.00703
CD2neg GD T cells	GO:0031929	TOR signaling	82	4	0.77	0.00726
CD2neg GD T cells	GO:0048584	positive regulation of response to stimulus	1203	20	11.28	0.00734
CD2neg GD T cells	GO:1903204	negative regulation of oxidative stress-induced neuron death	14	2	0.13	0.00735
CD2neg GD T cells	GO:0070301	cellular response to hydrogen peroxide	44	3	0.41	0.00801
CD2neg GD T cells	GO:0048469	cell maturation	85	4	0.8	0.00823
CD2neg GD T cells	GO:0042127	regulation of cell population proliferation	870	20	8.15	0.00823
CD2neg GD T cells	GO:0035162	embryonic hemopoiesis	15	2	0.14	0.00843
CD2neg GD T cells	GO:1902236	negative regulation of endoplasmic reticulum stress-induced intrinsic apoptotic signaling pathway	15	2	0.14	0.00843
CD2neg GD T cells	GO:0030947	regulation of vascular endothelial growth factor receptor signaling pathway	15	2	0.14	0.00843
CD2neg GD T cells	GO:0071385	cellular response to glucocorticoid stimulus	15	2	0.14	0.00843
CD2neg GD T cells	GO:0045061	thymic T cell selection	15	2	0.14	0.00843
CD2neg GD T cells	GO:0042423	catecholamine biosynthetic process	7	3	0.07	0.00919
CD2neg GD T cells	GO:0042311	vasodilation	16	2	0.15	0.00958
CD2neg GD T cells	GO:0018149	peptide cross-linking	16	2	0.15	0.00958
CD2neg GD T cells	GO:0051043	regulation of membrane protein ectodomain proteolysis	16	2	0.15	0.00958
CD2neg GD T cells	GO:0032703	negative regulation of interleukin-2 production	16	2	0.15	0.00958
CD2neg GD T cells	GO:2000679	positive regulation of transcription regulatory region DNA binding	16	2	0.15	0.00958
CD2neg GD T cells	GO:0034097	response to cytokine	474	17	4.44	0.00978
CD2neg GD T cells	GO:0045444	fat cell differentiation	140	5	1.31	0.01007
CD2neg GD T cells	GO:0002827	positive regulation of T-helper 1 type immune response	17	2	0.16	0.01079
CD2neg GD T cells	GO:1901653	cellular response to peptide	143	5	1.34	0.01097
CD2neg GD T cells	GO:0051247	positive regulation of protein metabolic process	919	16	8.61	0.01107
CD2neg GD T cells	GO:0002709	regulation of T cell mediated immunity	50	3	0.47	0.01138
CD2neg GD T cells	GO:0050728	negative regulation of inflammatory response	94	4	0.88	0.01164
CD2neg GD T cells	GO:0003176	aortic valve development	18	2	0.17	0.01207
CD2neg GD T cells	GO:1902042	negative regulation of extrinsic apoptotic signaling pathway via death domain receptors	18	2	0.17	0.01207
CD2neg GD T cells	GO:0046885	regulation of hormone biosynthetic process	18	2	0.17	0.01207
CD2neg GD T cells	GO:0036003	positive regulation of transcription from RNA polymerase II promoter in response to stress	18	2	0.17	0.01207
CD2neg GD T cells	GO:0007249	I-kappaB kinase/NF-kappaB signaling	150	5	1.41	0.01328
CD2neg GD T cells	GO:1900087	positive regulation of G1/S transition of mitotic cell cycle	19	2	0.18	0.0134
CD2neg GD T cells	GO:0071345	cellular response to cytokine stimulus	427	16	4	0.01449
CD2neg GD T cells	GO:0001817	regulation of cytokine production	434	11	4.07	0.01454
CD2neg GD T cells	GO:0001525	angiogenesis	275	7	2.58	0.01461
CD2neg GD T cells	GO:2000352	negative regulation of endothelial cell apoptotic process	20	2	0.19	0.0148
CD2neg GD T cells	GO:1905314	semi-lunar valve development	20	2	0.19	0.0148
CD2neg GD T cells	GO:0048821	erythrocyte development	20	2	0.19	0.0148
CD2neg GD T cells	GO:0001782	B cell homeostasis	20	2	0.19	0.0148
CD2neg GD T cells	GO:0002825	regulation of T-helper 1 type immune response	20	2	0.19	0.0148
CD2neg GD T cells	GO:0002683	negative regulation of immune system process	278	7	2.61	0.01543
CD2neg GD T cells	GO:1903578	regulation of ATP metabolic process	56	3	0.52	0.01546
CD2neg GD T cells	GO:0002449	lymphocyte mediated immunity	156	5	1.46	0.01551
CD2neg GD T cells	GO:0001816	cytokine production	439	11	4.11	0.0156
CD2neg GD T cells	GO:0043066	negative regulation of apoptotic process	476	14	4.46	0.01562
CD2neg GD T cells	GO:0032270	positive regulation of cellular protein metabolic process	875	15	8.2	0.01581
CD2neg GD T cells	GO:0008584	male gonad development	57	3	0.53	0.01621
CD2neg GD T cells	GO:0002347	response to tumor cell	21	2	0.2	0.01626
CD2neg GD T cells	GO:0007162	negative regulation of cell adhesion	158	5	1.48	0.0163
CD2neg GD T cells	GO:0002253	activation of immune response	159	5	1.49	0.01671
CD2neg GD T cells	GO:0050851	antigen receptor-mediated signaling pathway	105	4	0.98	0.01688
CD2neg GD T cells	GO:0062014	negative regulation of small molecule metabolic process	58	3	0.54	0.01698
CD2neg GD T cells	GO:0046546	development of primary male sexual characteristics	58	3	0.54	0.01698
CD2neg GD T cells	GO:0030216	keratinocyte differentiation	59	3	0.55	0.01777
CD2neg GD T cells	GO:0045428	regulation of nitric oxide biosynthetic process	22	2	0.21	0.01778
CD2neg GD T cells	GO:0043537	negative regulation of blood vessel endothelial cell migration	22	2	0.21	0.01778
CD2neg GD T cells	GO:0071353	cellular response to interleukin-4	22	2	0.21	0.01778
CD2neg GD T cells	GO:2000146	negative regulation of cell motility	164	5	1.54	0.01885
CD2neg GD T cells	GO:0022408	negative regulation of cell-cell adhesion	109	4	1.02	0.0191
CD2neg GD T cells	GO:0071108	protein K48-linked deubiquitination	23	2	0.22	0.01936
CD2neg GD T cells	GO:0044843	cell cycle G1/S phase transition	110	4	1.03	0.01968
CD2neg GD T cells	GO:0048608	reproductive structure development	228	6	2.14	0.02009
CD2neg GD T cells	GO:0046651	lymphocyte proliferation	167	5	1.57	0.02022
CD2neg GD T cells	GO:0002456	T cell mediated immunity	62	3	0.58	0.02027
CD2neg GD T cells	GO:0061458	reproductive system development	230	6	2.16	0.02088
CD2neg GD T cells	GO:0043457	regulation of cellular respiration	24	2	0.22	0.02099
CD2neg GD T cells	GO:0002548	monocyte chemotaxis	24	2	0.22	0.02099
CD2neg GD T cells	GO:0070098	chemokine-mediated signaling pathway	24	2	0.22	0.02099
CD2neg GD T cells	GO:0070670	response to interleukin-4	24	2	0.22	0.02099
CD2neg GD T cells	GO:0002828	regulation of type 2 immune response	24	2	0.22	0.02099
CD2neg GD T cells	GO:0010595	positive regulation of endothelial cell migration	63	3	0.59	0.02114
CD2neg GD T cells	GO:0009791	post-embryonic development	63	3	0.59	0.02114
CD2neg GD T cells	GO:0032943	mononuclear cell proliferation	169	5	1.58	0.02116
CD2neg GD T cells	GO:0006470	protein dephosphorylation	169	5	1.58	0.02116
CD2neg GD T cells	GO:1903320	regulation of protein modification by small protein conjugation or removal	170	5	1.59	0.02165
CD2neg GD T cells	GO:0040013	negative regulation of locomotion	170	5	1.59	0.02165
CD2neg GD T cells	GO:0007166	cell surface receptor signaling pathway	1365	24	12.79	0.02172
CD2neg GD T cells	GO:0060548	negative regulation of cell death	531	16	4.98	0.02178
CD2neg GD T cells	GO:0050778	positive regulation of immune response	299	7	2.8	0.02206
CD2neg GD T cells	GO:0104004	cellular response to environmental stimulus	171	5	1.6	0.02214
CD2neg GD T cells	GO:0071214	cellular response to abiotic stimulus	171	5	1.6	0.02214
CD2neg GD T cells	GO:0042113	B cell activation	171	5	1.6	0.02214
CD2neg GD T cells	GO:0010646	regulation of cell communication	1814	30	17	0.02262
CD2neg GD T cells	GO:0045648	positive regulation of erythrocyte differentiation	25	2	0.23	0.02268
CD2neg GD T cells	GO:0071375	cellular response to peptide hormone stimulus	115	4	1.08	0.02275
CD2neg GD T cells	GO:0002429	immune response-activating cell surface receptor signaling pathway	116	4	1.09	0.0234
CD2neg GD T cells	GO:0002757	immune response-activating signal transduction	116	4	1.09	0.0234
CD2neg GD T cells	GO:0051271	negative regulation of cellular component movement	174	5	1.63	0.02366
CD2neg GD T cells	GO:0046661	male sex differentiation	66	3	0.62	0.02388
CD2neg GD T cells	GO:0010951	negative regulation of endopeptidase activity	66	3	0.62	0.02388
CD2neg GD T cells	GO:0007188	adenylate cyclase-modulating G protein-coupled receptor signaling pathway	66	3	0.62	0.02388
CD2neg GD T cells	GO:0034341	response to interferon-gamma	66	3	0.62	0.02388
CD2neg GD T cells	GO:0023051	regulation of signaling	1826	30	17.11	0.02437
CD2neg GD T cells	GO:2000378	negative regulation of reactive oxygen species metabolic process	26	2	0.24	0.02442
CD2neg GD T cells	GO:0002369	T cell cytokine production	26	2	0.24	0.02442
CD2neg GD T cells	GO:0002724	regulation of T cell cytokine production	26	2	0.24	0.02442
CD2neg GD T cells	GO:0045744	negative regulation of G protein-coupled receptor signaling pathway	26	2	0.24	0.02442
CD2neg GD T cells	GO:0010647	positive regulation of cell communication	926	15	8.68	0.02506
CD2neg GD T cells	GO:0009966	regulation of signal transduction	1640	28	15.37	0.02541
CD2neg GD T cells	GO:0045765	regulation of angiogenesis	178	5	1.67	0.02578
CD2neg GD T cells	GO:0023056	positive regulation of signaling	931	15	8.73	0.02615
CD2neg GD T cells	GO:1902808	positive regulation of cell cycle G1/S phase transition	27	2	0.25	0.02621
CD2neg GD T cells	GO:0032870	cellular response to hormone stimulus	263	8	2.46	0.02659
CD2neg GD T cells	GO:0002768	immune response-regulating cell surface receptor signaling pathway	122	4	1.14	0.02753
CD2neg GD T cells	GO:0002064	epithelial cell development	122	4	1.14	0.02753
CD2neg GD T cells	GO:0050852	T cell receptor signaling pathway	70	3	0.66	0.02781
CD2neg GD T cells	GO:1904036	negative regulation of epithelial cell apoptotic process	28	2	0.26	0.02806
CD2neg GD T cells	GO:0009967	positive regulation of signal transduction	856	14	8.02	0.02809
CD2neg GD T cells	GO:0002764	immune response-regulating signaling pathway	123	4	1.15	0.02825
CD2neg GD T cells	GO:0042098	T cell proliferation	124	4	1.16	0.02899
CD2neg GD T cells	GO:0070661	leukocyte proliferation	185	5	1.73	0.02979
CD2neg GD T cells	GO:0010466	negative regulation of peptidase activity	72	3	0.67	0.0299
CD2neg GD T cells	GO:0034142	toll-like receptor 4 signaling pathway	29	2	0.27	0.02996
CD2neg GD T cells	GO:0035335	peptidyl-tyrosine dephosphorylation	29	2	0.27	0.02996
CD2neg GD T cells	GO:0051353	positive regulation of oxidoreductase activity	29	2	0.27	0.02996
CD2neg GD T cells	GO:0022603	regulation of anatomical structure morphogenesis	543	10	5.09	0.03054
CD2neg GD T cells	GO:0035690	cellular response to drug	174	7	1.63	0.03092
CD2neg GD T cells	GO:0043524	negative regulation of neuron apoptotic process	73	3	0.68	0.03098
CD2neg GD T cells	GO:0010596	negative regulation of endothelial cell migration	30	2	0.28	0.0319
CD2neg GD T cells	GO:0046638	positive regulation of alpha-beta T cell differentiation	30	2	0.28	0.0319
CD2neg GD T cells	GO:0006809	nitric oxide biosynthetic process	30	2	0.28	0.0319
CD2neg GD T cells	GO:0032024	positive regulation of insulin secretion	30	2	0.28	0.0319
CD2neg GD T cells	GO:0032007	negative regulation of TOR signaling	30	2	0.28	0.0319
CD2neg GD T cells	GO:0042088	T-helper 1 type immune response	30	2	0.28	0.0319
CD2neg GD T cells	GO:1902895	positive regulation of pri-miRNA transcription by RNA polymerase II	30	2	0.28	0.0319
CD2neg GD T cells	GO:0006110	regulation of glycolytic process	30	2	0.28	0.0319
CD2neg GD T cells	GO:0043370	regulation of CD4-positive, alpha-beta T cell differentiation	30	2	0.28	0.0319
CD2neg GD T cells	GO:0043122	regulation of I-kappaB kinase/NF-kappaB signaling	128	4	1.2	0.03206
CD2neg GD T cells	GO:1902041	regulation of extrinsic apoptotic signaling pathway via death domain receptors	31	2	0.29	0.0339
CD2neg GD T cells	GO:0048538	thymus development	31	2	0.29	0.0339
CD2neg GD T cells	GO:1902806	regulation of cell cycle G1/S phase transition	76	3	0.71	0.03432
CD2neg GD T cells	GO:0016525	negative regulation of angiogenesis	76	3	0.71	0.03432
CD2neg GD T cells	GO:0051090	regulation of DNA-binding transcription factor activity	260	6	2.44	0.03519
CD2neg GD T cells	GO:2000181	negative regulation of blood vessel morphogenesis	77	3	0.72	0.03548
CD2neg GD T cells	GO:1990830	cellular response to leukemia inhibitory factor	77	3	0.72	0.03548
CD2neg GD T cells	GO:0002824	positive regulation of adaptive immune response based on somatic recombination of immune receptors built from immunoglobulin superfamily domains	77	3	0.72	0.03548
CD2neg GD T cells	GO:0002040	sprouting angiogenesis	77	3	0.72	0.03548
CD2neg GD T cells	GO:0042446	hormone biosynthetic process	32	2	0.3	0.03594
CD2neg GD T cells	GO:0015909	long-chain fatty acid transport	32	2	0.3	0.03594
CD2neg GD T cells	GO:0003170	heart valve development	32	2	0.3	0.03594
CD2neg GD T cells	GO:0061647	histone H3-K9 modification	32	2	0.3	0.03594
CD2neg GD T cells	GO:0006869	lipid transport	195	5	1.83	0.03617
CD2neg GD T cells	GO:0050678	regulation of epithelial cell proliferation	195	5	1.83	0.03617
CD2neg GD T cells	GO:1990823	response to leukemia inhibitory factor	78	3	0.73	0.03665
CD2neg GD T cells	GO:1901342	regulation of vasculature development	196	5	1.84	0.03685
CD2neg GD T cells	GO:0043434	response to peptide hormone	134	4	1.26	0.037
CD2neg GD T cells	GO:0046879	hormone secretion	134	4	1.26	0.037
CD2neg GD T cells	GO:0002443	leukocyte mediated immunity	197	5	1.85	0.03754
CD2neg GD T cells	GO:0002252	immune effector process	427	10	4	0.03771
CD2neg GD T cells	GO:0043470	regulation of carbohydrate catabolic process	33	2	0.31	0.03803
CD2neg GD T cells	GO:0046209	nitric oxide metabolic process	33	2	0.31	0.03803
CD2neg GD T cells	GO:0043618	regulation of transcription from RNA polymerase II promoter in response to stress	33	2	0.31	0.03803
CD2neg GD T cells	GO:0043331	response to dsRNA	33	2	0.31	0.03803
CD2neg GD T cells	GO:0071417	cellular response to organonitrogen compound	266	6	2.49	0.03867
CD2neg GD T cells	GO:0048514	blood vessel morphogenesis	337	7	3.16	0.03868
CD2neg GD T cells	GO:0031348	negative regulation of defense response	136	4	1.27	0.03874
CD2neg GD T cells	GO:0002821	positive regulation of adaptive immune response	80	3	0.75	0.03906
CD2neg GD T cells	GO:0043069	negative regulation of programmed cell death	492	15	4.61	0.0392
CD2neg GD T cells	GO:1901607	alpha-amino acid biosynthetic process	34	2	0.32	0.04017
CD2neg GD T cells	GO:2001057	reactive nitrogen species metabolic process	34	2	0.32	0.04017
CD2neg GD T cells	GO:0006414	translational elongation	34	2	0.32	0.04017
CD2neg GD T cells	GO:1903510	mucopolysaccharide metabolic process	34	2	0.32	0.04017
CD2neg GD T cells	GO:1901655	cellular response to ketone	34	2	0.32	0.04017
CD2neg GD T cells	GO:0007165	signal transduction	2861	45	26.82	0.04026
CD2neg GD T cells	GO:0009914	hormone transport	138	4	1.29	0.04053
CD2neg GD T cells	GO:0097191	extrinsic apoptotic signaling pathway	138	4	1.29	0.04053
CD2neg GD T cells	GO:0001818	negative regulation of cytokine production	158	6	1.48	0.04172
CD2neg GD T cells	GO:0006915	apoptotic process	962	21	9.02	0.04222
CD2neg GD T cells	GO:0008652	cellular amino acid biosynthetic process	35	2	0.33	0.04235
CD2neg GD T cells	GO:0001961	positive regulation of cytokine-mediated signaling pathway	35	2	0.33	0.04235
CD2neg GD T cells	GO:0019221	cytokine-mediated signaling pathway	204	5	1.91	0.04258
CD2neg GD T cells	GO:0030155	regulation of cell adhesion	435	13	4.08	0.04284
CD2neg GD T cells	GO:0072359	circulatory system development	576	10	5.4	0.04302
CD2neg GD T cells	GO:0031396	regulation of protein ubiquitination	141	4	1.32	0.0433
CD2neg GD T cells	GO:0045646	regulation of erythrocyte differentiation	36	2	0.34	0.04457
CD2neg GD T cells	GO:0043154	negative regulation of cysteine-type endopeptidase activity involved in apoptotic process	36	2	0.34	0.04457
CD2neg GD T cells	GO:0043536	positive regulation of blood vessel endothelial cell migration	36	2	0.34	0.04457
CD2neg GD T cells	GO:0007189	adenylate cyclase-activating G protein-coupled receptor signaling pathway	36	2	0.34	0.04457
CD2neg GD T cells	GO:0010629	negative regulation of gene expression	1125	18	10.54	0.04516
CD2neg GD T cells	GO:0042254	ribosome biogenesis	143	4	1.34	0.04521
CD2neg GD T cells	GO:1905049	negative regulation of metallopeptidase activity	5	1	0.05	0.046
CD2neg GD T cells	GO:0000463	maturation of LSU-rRNA from tricistronic rRNA transcript (SSU-rRNA, 5.8S rRNA, LSU-rRNA)	5	1	0.05	0.046
CD2neg GD T cells	GO:0060017	parathyroid gland development	5	1	0.05	0.046
CD2neg GD T cells	GO:2000347	positive regulation of hepatocyte proliferation	5	1	0.05	0.046
CD2neg GD T cells	GO:2001054	negative regulation of mesenchymal cell apoptotic process	5	1	0.05	0.046
CD2neg GD T cells	GO:0048386	positive regulation of retinoic acid receptor signaling pathway	5	1	0.05	0.046
CD2neg GD T cells	GO:0045625	regulation of T-helper 1 cell differentiation	5	1	0.05	0.046
CD2neg GD T cells	GO:0045629	negative regulation of T-helper 2 cell differentiation	5	1	0.05	0.046
CD2neg GD T cells	GO:0150079	negative regulation of neuroinflammatory response	5	1	0.05	0.046
CD2neg GD T cells	GO:0014745	negative regulation of muscle adaptation	5	1	0.05	0.046
CD2neg GD T cells	GO:0060509	type I pneumocyte differentiation	5	1	0.05	0.046
CD2neg GD T cells	GO:0110095	cellular detoxification of aldehyde	5	1	0.05	0.046
CD2neg GD T cells	GO:0055119	relaxation of cardiac muscle	5	1	0.05	0.046
CD2neg GD T cells	GO:0043249	erythrocyte maturation	5	1	0.05	0.046
CD2neg GD T cells	GO:0106072	negative regulation of adenylate cyclase-activating G protein-coupled receptor signaling pathway	5	1	0.05	0.046
CD2neg GD T cells	GO:0051045	negative regulation of membrane protein ectodomain proteolysis	5	1	0.05	0.046
CD2neg GD T cells	GO:1901298	regulation of hydrogen peroxide-mediated programmed cell death	5	1	0.05	0.046
CD2neg GD T cells	GO:1902218	regulation of intrinsic apoptotic signaling pathway in response to osmotic stress	5	1	0.05	0.046
CD2neg GD T cells	GO:0071880	adenylate cyclase-activating adrenergic receptor signaling pathway	5	1	0.05	0.046
CD2neg GD T cells	GO:0046137	negative regulation of vitamin metabolic process	5	1	0.05	0.046
CD2neg GD T cells	GO:1905448	positive regulation of mitochondrial ATP synthesis coupled electron transport	5	1	0.05	0.046
CD2neg GD T cells	GO:0033034	positive regulation of myeloid cell apoptotic process	5	1	0.05	0.046
CD2neg GD T cells	GO:0000820	regulation of glutamine family amino acid metabolic process	5	1	0.05	0.046
CD2neg GD T cells	GO:0072537	fibroblast activation	5	1	0.05	0.046
CD2neg GD T cells	GO:0060192	negative regulation of lipase activity	5	1	0.05	0.046
CD2neg GD T cells	GO:0010957	negative regulation of vitamin D biosynthetic process	5	1	0.05	0.046
CD2neg GD T cells	GO:0006450	regulation of translational fidelity	5	1	0.05	0.046
CD2neg GD T cells	GO:0032510	endosome to lysosome transport via multivesicular body sorting pathway	5	1	0.05	0.046
CD2neg GD T cells	GO:0097411	hypoxia-inducible factor-1alpha signaling pathway	5	1	0.05	0.046
CD2neg GD T cells	GO:1905278	positive regulation of epithelial tube formation	5	1	0.05	0.046
CD2neg GD T cells	GO:0006924	activation-induced cell death of T cells	5	1	0.05	0.046
CD2neg GD T cells	GO:1902525	regulation of protein monoubiquitination	5	1	0.05	0.046
CD2neg GD T cells	GO:2001268	negative regulation of cysteine-type endopeptidase activity involved in apoptotic signaling pathway	5	1	0.05	0.046
CD2neg GD T cells	GO:0046886	positive regulation of hormone biosynthetic process	5	1	0.05	0.046
CD2neg GD T cells	GO:0001781	neutrophil apoptotic process	5	1	0.05	0.046
CD2neg GD T cells	GO:0075525	viral translational termination-reinitiation	5	1	0.05	0.046
CD2neg GD T cells	GO:0070244	negative regulation of thymocyte apoptotic process	5	1	0.05	0.046
CD2neg GD T cells	GO:0071316	cellular response to nicotine	5	1	0.05	0.046
CD2neg GD T cells	GO:0051409	response to nitrosative stress	5	1	0.05	0.046
CD2neg GD T cells	GO:0061419	positive regulation of transcription from RNA polymerase II promoter in response to hypoxia	5	1	0.05	0.046
CD2neg GD T cells	GO:0071499	cellular response to laminar fluid shear stress	5	1	0.05	0.046
CD2neg GD T cells	GO:1901660	calcium ion export	5	1	0.05	0.046
CD2neg GD T cells	GO:0010706	ganglioside biosynthetic process via lactosylceramide	5	1	0.05	0.046
CD2neg GD T cells	GO:1900125	regulation of hyaluronan biosynthetic process	5	1	0.05	0.046
CD2neg GD T cells	GO:0048642	negative regulation of skeletal muscle tissue development	5	1	0.05	0.046
CD2neg GD T cells	GO:0071481	cellular response to X-ray	5	1	0.05	0.046
CD2neg GD T cells	GO:0032102	negative regulation of response to external stimulus	209	5	1.96	0.04642
CD2neg GD T cells	GO:1901343	negative regulation of vasculature development	86	3	0.81	0.04676
CD2neg GD T cells	GO:0071674	mononuclear cell migration	37	2	0.35	0.04684
CD2neg GD T cells	GO:0043620	regulation of DNA-templated transcription in response to stress	37	2	0.35	0.04684
CD2neg GD T cells	GO:0031663	lipopolysaccharide-mediated signaling pathway	37	2	0.35	0.04684
CD2neg GD T cells	GO:0048732	gland development	210	5	1.97	0.04721
CD2neg GD T cells	GO:0050680	negative regulation of epithelial cell proliferation	87	3	0.82	0.04811
CD2neg GD T cells	GO:0009607	response to biotic stimulus	630	14	5.9	0.04892
CD2neg GD T cells	GO:1903426	regulation of reactive oxygen species biosynthetic process	38	2	0.36	0.04914
CD2neg GD T cells	GO:1902893	regulation of pri-miRNA transcription by RNA polymerase II	38	2	0.36	0.04914
CD2neg GD T cells	GO:0061614	pri-miRNA transcription by RNA polymerase II	38	2	0.36	0.04914
CD2neg GD T cells	GO:0051341	regulation of oxidoreductase activity	45	4	0.42	0.04968
CD2neg GD T cells	GO:0033077	T cell differentiation in thymus	54	4	0.51	0.04975
Naive CD4/CD8 ab T cells	GO:0006412	translation	455	79	7.09	< 1e-30
Naive CD4/CD8 ab T cells	GO:0045727	positive regulation of translation	68	6	1.06	0.00064
Naive CD4/CD8 ab T cells	GO:0051085	chaperone cofactor-dependent protein refolding	12	3	0.19	0.00074
Naive CD4/CD8 ab T cells	GO:0042254	ribosome biogenesis	143	15	2.23	0.00147
Naive CD4/CD8 ab T cells	GO:0000027	ribosomal large subunit assembly	15	3	0.23	0.00147
Naive CD4/CD8 ab T cells	GO:0071385	cellular response to glucocorticoid stimulus	15	3	0.23	0.00147
Naive CD4/CD8 ab T cells	GO:0033119	negative regulation of RNA splicing	16	3	0.25	0.00179
Naive CD4/CD8 ab T cells	GO:0090023	positive regulation of neutrophil chemotaxis	16	3	0.25	0.00179
Naive CD4/CD8 ab T cells	GO:0033153	T cell receptor V(D)J recombination	5	2	0.08	0.00234
Naive CD4/CD8 ab T cells	GO:0042273	ribosomal large subunit biogenesis	34	6	0.53	0.00286
Naive CD4/CD8 ab T cells	GO:0097193	intrinsic apoptotic signaling pathway	203	11	3.16	0.00329
Naive CD4/CD8 ab T cells	GO:0001756	somitogenesis	40	4	0.62	0.00336
Naive CD4/CD8 ab T cells	GO:0032071	regulation of endodeoxyribonuclease activity	6	2	0.09	0.00348
Naive CD4/CD8 ab T cells	GO:0046651	lymphocyte proliferation	167	8	2.6	0.00458
Naive CD4/CD8 ab T cells	GO:1904667	negative regulation of ubiquitin protein ligase activity	7	2	0.11	0.00482
Naive CD4/CD8 ab T cells	GO:0003330	regulation of extracellular matrix constituent secretion	7	2	0.11	0.00482
Naive CD4/CD8 ab T cells	GO:1902231	positive regulation of intrinsic apoptotic signaling pathway in response to DNA damage	7	2	0.11	0.00482
Naive CD4/CD8 ab T cells	GO:0002315	marginal zone B cell differentiation	7	2	0.11	0.00482
Naive CD4/CD8 ab T cells	GO:1990440	positive regulation of transcription from RNA polymerase II promoter in response to endoplasmic reticulum stress	7	2	0.11	0.00482
Naive CD4/CD8 ab T cells	GO:0001541	ovarian follicle development	23	3	0.36	0.00524
Naive CD4/CD8 ab T cells	GO:0017145	stem cell division	23	3	0.36	0.00524
Naive CD4/CD8 ab T cells	GO:0032743	positive regulation of interleukin-2 production	24	3	0.37	0.00592
Naive CD4/CD8 ab T cells	GO:0060088	auditory receptor cell stereocilium organization	8	2	0.12	0.00636
Naive CD4/CD8 ab T cells	GO:2000510	positive regulation of dendritic cell chemotaxis	8	2	0.12	0.00636
Naive CD4/CD8 ab T cells	GO:0042026	protein refolding	8	2	0.12	0.00636
Naive CD4/CD8 ab T cells	GO:0043487	regulation of RNA stability	77	5	1.2	0.00694
Naive CD4/CD8 ab T cells	GO:0007159	leukocyte cell-cell adhesion	218	9	3.4	0.00708
Naive CD4/CD8 ab T cells	GO:0006457	protein folding	98	9	1.53	0.0074
Naive CD4/CD8 ab T cells	GO:0007519	skeletal muscle tissue development	79	5	1.23	0.00772
Naive CD4/CD8 ab T cells	GO:0071850	mitotic cell cycle arrest	9	2	0.14	0.00809
Naive CD4/CD8 ab T cells	GO:0006417	regulation of translation	185	12	2.88	0.00856
Naive CD4/CD8 ab T cells	GO:0061013	regulation of mRNA catabolic process	82	5	1.28	0.00901
Naive CD4/CD8 ab T cells	GO:0033077	T cell differentiation in thymus	54	4	0.84	0.00983
Naive CD4/CD8 ab T cells	GO:0043558	regulation of translational initiation in response to stress	10	2	0.16	0.01001
Naive CD4/CD8 ab T cells	GO:0070262	peptidyl-serine dephosphorylation	10	2	0.16	0.01001
Naive CD4/CD8 ab T cells	GO:0043065	positive regulation of apoptotic process	328	13	5.11	0.01081
Naive CD4/CD8 ab T cells	GO:0042981	regulation of apoptotic process	807	23	12.58	0.01113
Naive CD4/CD8 ab T cells	GO:0050776	regulation of immune response	408	13	6.36	0.01134
Naive CD4/CD8 ab T cells	GO:0050870	positive regulation of T cell activation	121	6	1.89	0.01155
Naive CD4/CD8 ab T cells	GO:0001818	negative regulation of cytokine production	158	7	2.46	0.01179
Naive CD4/CD8 ab T cells	GO:0050863	regulation of T cell activation	197	8	3.07	0.01195
Naive CD4/CD8 ab T cells	GO:0032516	positive regulation of phosphoprotein phosphatase activity	11	2	0.17	0.01211
Naive CD4/CD8 ab T cells	GO:1904816	positive regulation of protein localization to chromosome, telomeric region	11	2	0.17	0.01211
Naive CD4/CD8 ab T cells	GO:0043068	positive regulation of programmed cell death	334	13	5.21	0.01229
Naive CD4/CD8 ab T cells	GO:0048872	homeostasis of number of cells	198	8	3.09	0.0123
Naive CD4/CD8 ab T cells	GO:0043067	regulation of programmed cell death	826	23	12.88	0.01423
Naive CD4/CD8 ab T cells	GO:0032967	positive regulation of collagen biosynthetic process	12	2	0.19	0.01439
Naive CD4/CD8 ab T cells	GO:0042474	middle ear morphogenesis	12	2	0.19	0.01439
Naive CD4/CD8 ab T cells	GO:0046629	gamma-delta T cell activation	12	2	0.19	0.01439
Naive CD4/CD8 ab T cells	GO:0050862	positive regulation of T cell receptor signaling pathway	12	2	0.19	0.01439
Naive CD4/CD8 ab T cells	GO:0045063	T-helper 1 cell differentiation	12	2	0.19	0.01439
Naive CD4/CD8 ab T cells	GO:2001244	positive regulation of intrinsic apoptotic signaling pathway	41	5	0.64	0.01515
Naive CD4/CD8 ab T cells	GO:0051084	'de novo' posttranslational protein folding	13	4	0.2	0.01532
Naive CD4/CD8 ab T cells	GO:0006458	'de novo' protein folding	13	4	0.2	0.01532
Naive CD4/CD8 ab T cells	GO:0043555	regulation of translation in response to stress	13	2	0.2	0.01683
Naive CD4/CD8 ab T cells	GO:0010714	positive regulation of collagen metabolic process	13	2	0.2	0.01683
Naive CD4/CD8 ab T cells	GO:0048025	negative regulation of mRNA splicing, via spliceosome	13	2	0.2	0.01683
Naive CD4/CD8 ab T cells	GO:0032695	negative regulation of interleukin-12 production	13	2	0.2	0.01683
Naive CD4/CD8 ab T cells	GO:1904814	regulation of protein localization to chromosome, telomeric region	13	2	0.2	0.01683
Naive CD4/CD8 ab T cells	GO:1900121	negative regulation of receptor binding	13	2	0.2	0.01683
Naive CD4/CD8 ab T cells	GO:0009059	macromolecule biosynthetic process	2800	109	43.65	0.01744
Naive CD4/CD8 ab T cells	GO:1903039	positive regulation of leukocyte cell-cell adhesion	133	6	2.07	0.01772
Naive CD4/CD8 ab T cells	GO:0060395	SMAD protein signal transduction	36	3	0.56	0.01823
Naive CD4/CD8 ab T cells	GO:1901215	negative regulation of neuron death	98	5	1.53	0.01841
Naive CD4/CD8 ab T cells	GO:0030155	regulation of cell adhesion	435	13	6.78	0.01842
Naive CD4/CD8 ab T cells	GO:0043280	positive regulation of cysteine-type endopeptidase activity involved in apoptotic process	65	4	1.01	0.01846
Naive CD4/CD8 ab T cells	GO:0060548	negative regulation of cell death	531	15	8.28	0.01865
Naive CD4/CD8 ab T cells	GO:0045787	positive regulation of cell cycle	214	8	3.34	0.01882
Naive CD4/CD8 ab T cells	GO:0032965	regulation of collagen biosynthetic process	14	2	0.22	0.01944
Naive CD4/CD8 ab T cells	GO:0060561	apoptotic process involved in morphogenesis	14	2	0.22	0.01944
Naive CD4/CD8 ab T cells	GO:0051131	chaperone-mediated protein complex assembly	14	2	0.22	0.01944
Naive CD4/CD8 ab T cells	GO:0010942	positive regulation of cell death	357	13	5.57	0.01945
Naive CD4/CD8 ab T cells	GO:0043488	regulation of mRNA stability	67	4	1.04	0.02041
Naive CD4/CD8 ab T cells	GO:0051345	positive regulation of hydrolase activity	305	10	4.75	0.02103
Naive CD4/CD8 ab T cells	GO:0035914	skeletal muscle cell differentiation	38	3	0.59	0.02105
Naive CD4/CD8 ab T cells	GO:0032655	regulation of interleukin-12 production	38	3	0.59	0.02105
Naive CD4/CD8 ab T cells	GO:0032615	interleukin-12 production	38	3	0.59	0.02105
Naive CD4/CD8 ab T cells	GO:0043281	regulation of cysteine-type endopeptidase activity involved in apoptotic process	102	5	1.59	0.0215
Naive CD4/CD8 ab T cells	GO:0043393	regulation of protein binding	140	6	2.18	0.02221
Naive CD4/CD8 ab T cells	GO:0048524	positive regulation of viral process	69	4	1.08	0.02248
Naive CD4/CD8 ab T cells	GO:0044271	cellular nitrogen compound biosynthetic process	2744	108	42.78	0.02313
Naive CD4/CD8 ab T cells	GO:0032091	negative regulation of protein binding	70	4	1.09	0.02356
Naive CD4/CD8 ab T cells	GO:0001817	regulation of cytokine production	434	15	6.77	0.02382
Naive CD4/CD8 ab T cells	GO:0009408	response to heat	40	3	0.62	0.02411
Naive CD4/CD8 ab T cells	GO:0010467	gene expression	3380	118	52.69	0.02455
Naive CD4/CD8 ab T cells	GO:0009628	response to abiotic stimulus	502	14	7.83	0.02502
Naive CD4/CD8 ab T cells	GO:0062197	cellular response to chemical stress	184	7	2.87	0.02505
Naive CD4/CD8 ab T cells	GO:1904031	positive regulation of cyclin-dependent protein kinase activity	16	2	0.25	0.02512
Naive CD4/CD8 ab T cells	GO:0042311	vasodilation	16	2	0.25	0.02512
Naive CD4/CD8 ab T cells	GO:1902742	apoptotic process involved in development	16	2	0.25	0.02512
Naive CD4/CD8 ab T cells	GO:0006919	activation of cysteine-type endopeptidase activity involved in apoptotic process	41	3	0.64	0.02572
Naive CD4/CD8 ab T cells	GO:0071156	regulation of cell cycle arrest	41	3	0.64	0.02572
Naive CD4/CD8 ab T cells	GO:0044419	interspecies interaction between organisms	755	19	11.77	0.02577
Naive CD4/CD8 ab T cells	GO:0001816	cytokine production	439	15	6.84	0.02587
Naive CD4/CD8 ab T cells	GO:0034645	cellular macromolecule biosynthetic process	2781	108	43.35	0.02811
Naive CD4/CD8 ab T cells	GO:0010458	exit from mitosis	17	2	0.27	0.02818
Naive CD4/CD8 ab T cells	GO:0002250	adaptive immune response	189	7	2.95	0.02844
Naive CD4/CD8 ab T cells	GO:2001242	regulation of intrinsic apoptotic signaling pathway	119	7	1.86	0.02933
Naive CD4/CD8 ab T cells	GO:0010941	regulation of cell death	889	23	13.86	0.02967
Naive CD4/CD8 ab T cells	GO:0051249	regulation of lymphocyte activation	278	9	4.33	0.02995
Naive CD4/CD8 ab T cells	GO:1903037	regulation of leukocyte cell-cell adhesion	192	7	2.99	0.03063
Naive CD4/CD8 ab T cells	GO:2001056	positive regulation of cysteine-type endopeptidase activity	76	4	1.18	0.03071
Naive CD4/CD8 ab T cells	GO:0043085	positive regulation of catalytic activity	617	16	9.62	0.03109
Naive CD4/CD8 ab T cells	GO:0010922	positive regulation of phosphatase activity	18	2	0.28	0.03138
Naive CD4/CD8 ab T cells	GO:0032964	collagen biosynthetic process	18	2	0.28	0.03138
Naive CD4/CD8 ab T cells	GO:0050857	positive regulation of antigen receptor-mediated signaling pathway	18	2	0.28	0.03138
Naive CD4/CD8 ab T cells	GO:0010712	regulation of collagen metabolic process	18	2	0.28	0.03138
Naive CD4/CD8 ab T cells	GO:0002262	myeloid cell homeostasis	113	5	1.76	0.03166
Naive CD4/CD8 ab T cells	GO:0034614	cellular response to reactive oxygen species	77	4	1.2	0.03201
Naive CD4/CD8 ab T cells	GO:0002040	sprouting angiogenesis	77	4	1.2	0.03201
Naive CD4/CD8 ab T cells	GO:1904029	regulation of cyclin-dependent protein kinase activity	45	3	0.7	0.03274
Naive CD4/CD8 ab T cells	GO:0022409	positive regulation of cell-cell adhesion	154	6	2.4	0.03335
Naive CD4/CD8 ab T cells	GO:0034599	cellular response to oxidative stress	155	6	2.42	0.03427
Naive CD4/CD8 ab T cells	GO:1900087	positive regulation of G1/S transition of mitotic cell cycle	19	2	0.3	0.03472
Naive CD4/CD8 ab T cells	GO:0010894	negative regulation of steroid biosynthetic process	19	2	0.3	0.03472
Naive CD4/CD8 ab T cells	GO:0032673	regulation of interleukin-4 production	19	2	0.3	0.03472
Naive CD4/CD8 ab T cells	GO:0032633	interleukin-4 production	19	2	0.3	0.03472
Naive CD4/CD8 ab T cells	GO:0045939	negative regulation of steroid metabolic process	19	2	0.3	0.03472
Naive CD4/CD8 ab T cells	GO:1900120	regulation of receptor binding	19	2	0.3	0.03472
Naive CD4/CD8 ab T cells	GO:0043066	negative regulation of apoptotic process	476	13	7.42	0.03498
Naive CD4/CD8 ab T cells	GO:0044093	positive regulation of molecular function	835	20	13.02	0.03536
Naive CD4/CD8 ab T cells	GO:2000116	regulation of cysteine-type endopeptidase activity	117	5	1.82	0.036
Naive CD4/CD8 ab T cells	GO:0043534	blood vessel endothelial cell migration	80	4	1.25	0.03611
Naive CD4/CD8 ab T cells	GO:0061515	myeloid cell development	47	3	0.73	0.03659
Naive CD4/CD8 ab T cells	GO:2000379	positive regulation of reactive oxygen species metabolic process	47	3	0.73	0.03659
Naive CD4/CD8 ab T cells	GO:0007162	negative regulation of cell adhesion	158	6	2.46	0.0371
Naive CD4/CD8 ab T cells	GO:0002253	activation of immune response	159	6	2.48	0.03808
Naive CD4/CD8 ab T cells	GO:1903579	negative regulation of ATP metabolic process	20	2	0.31	0.03819
Naive CD4/CD8 ab T cells	GO:0048821	erythrocyte development	20	2	0.31	0.03819
Naive CD4/CD8 ab T cells	GO:0045843	negative regulation of striated muscle tissue development	20	2	0.31	0.03819
Naive CD4/CD8 ab T cells	GO:1902653	secondary alcohol biosynthetic process	20	2	0.31	0.03819
Naive CD4/CD8 ab T cells	GO:0006695	cholesterol biosynthetic process	20	2	0.31	0.03819
Naive CD4/CD8 ab T cells	GO:0001666	response to hypoxia	120	5	1.87	0.03948
Naive CD4/CD8 ab T cells	GO:1903902	positive regulation of viral life cycle	49	3	0.76	0.04065
Naive CD4/CD8 ab T cells	GO:0036293	response to decreased oxygen levels	121	5	1.89	0.04068
Naive CD4/CD8 ab T cells	GO:0097755	positive regulation of blood vessel diameter	21	2	0.33	0.04179
Naive CD4/CD8 ab T cells	GO:0048635	negative regulation of muscle organ development	21	2	0.33	0.04179
Naive CD4/CD8 ab T cells	GO:0050686	negative regulation of mRNA processing	21	2	0.33	0.04179
Naive CD4/CD8 ab T cells	GO:0050792	regulation of viral process	122	5	1.9	0.04191
Naive CD4/CD8 ab T cells	GO:0052548	regulation of endopeptidase activity	163	6	2.54	0.04215
Naive CD4/CD8 ab T cells	GO:0002709	regulation of T cell mediated immunity	50	3	0.78	0.04277
Naive CD4/CD8 ab T cells	GO:0032652	regulation of interleukin-1 production	50	3	0.78	0.04277
Naive CD4/CD8 ab T cells	GO:0032612	interleukin-1 production	50	3	0.78	0.04277
Naive CD4/CD8 ab T cells	GO:0044249	cellular biosynthetic process	3316	112	51.69	0.04363
Naive CD4/CD8 ab T cells	GO:0043069	negative regulation of programmed cell death	492	13	7.67	0.04373
Naive CD4/CD8 ab T cells	GO:0050778	positive regulation of immune response	299	9	4.66	0.04435
Naive CD4/CD8 ab T cells	GO:0042098	T cell proliferation	124	5	1.93	0.04442
Naive CD4/CD8 ab T cells	GO:0002460	adaptive immune response based on somatic recombination of immune receptors built from immunoglobulin superfamily domains	166	6	2.59	0.04538
Naive CD4/CD8 ab T cells	GO:0016126	sterol biosynthetic process	22	2	0.34	0.0455
Naive CD4/CD8 ab T cells	GO:0043516	regulation of DNA damage response, signal transduction by p53 class mediator	22	2	0.34	0.0455
Naive CD4/CD8 ab T cells	GO:0043537	negative regulation of blood vessel endothelial cell migration	22	2	0.34	0.0455
Naive CD4/CD8 ab T cells	GO:0000184	nuclear-transcribed mRNA catabolic process, nonsense-mediated decay	22	2	0.34	0.0455
Naive CD4/CD8 ab T cells	GO:0021955	central nervous system neuron axonogenesis	22	2	0.34	0.0455
Naive CD4/CD8 ab T cells	GO:0051241	negative regulation of multicellular organismal process	649	16	10.12	0.04594
Naive CD4/CD8 ab T cells	GO:0022407	regulation of cell-cell adhesion	255	8	3.98	0.04614
Naive CD4/CD8 ab T cells	GO:1903312	negative regulation of mRNA metabolic process	52	3	0.81	0.04716
Naive CD4/CD8 ab T cells	GO:0000723	telomere maintenance	88	4	1.37	0.04846
Naive CD4/CD8 ab T cells	GO:0043001	Golgi to plasma membrane protein transport	23	2	0.36	0.04934
Naive CD4/CD8 ab T cells	GO:0002920	regulation of humoral immune response	23	2	0.36	0.04934
Naive CD4/CD8 ab T cells	GO:1901862	negative regulation of muscle tissue development	23	2	0.36	0.04934
Naive CD4/CD8 ab T cells	GO:0036473	cell death in response to oxidative stress	53	3	0.83	0.04944
Naive CD4/CD8 ab T cells	GO:1901576	organic substance biosynthetic process	3345	112	52.15	0.04948
Activated CD4 ab T cells	GO:0042102	positive regulation of T cell proliferation	56	6	0.91	0.00028
Activated CD4 ab T cells	GO:0097529	myeloid leukocyte migration	106	8	1.72	0.00032
Activated CD4 ab T cells	GO:0002863	positive regulation of inflammatory response to antigenic stimulus	9	3	0.15	0.00033
Activated CD4 ab T cells	GO:0006954	inflammatory response	322	22	5.24	0.0005
Activated CD4 ab T cells	GO:0032743	positive regulation of interleukin-2 production	24	4	0.39	0.00056
Activated CD4 ab T cells	GO:0050777	negative regulation of immune response	93	7	1.51	0.00078
Activated CD4 ab T cells	GO:0050860	negative regulation of T cell receptor signaling pathway	12	3	0.2	0.00083
Activated CD4 ab T cells	GO:0032101	regulation of response to external stimulus	532	29	8.65	0.00095
Activated CD4 ab T cells	GO:0045944	positive regulation of transcription by RNA polymerase II	701	23	11.4	0.00096
Activated CD4 ab T cells	GO:0045579	positive regulation of B cell differentiation	13	3	0.21	0.00107
Activated CD4 ab T cells	GO:0002684	positive regulation of immune system process	524	36	8.52	0.00134
Activated CD4 ab T cells	GO:0060713	labyrinthine layer morphogenesis	14	3	0.23	0.00135
Activated CD4 ab T cells	GO:0042100	B cell proliferation	56	7	0.91	0.00157
Activated CD4 ab T cells	GO:0002313	mature B cell differentiation involved in immune response	20	5	0.33	0.00161
Activated CD4 ab T cells	GO:0071385	cellular response to glucocorticoid stimulus	15	3	0.24	0.00166
Activated CD4 ab T cells	GO:0002250	adaptive immune response	189	14	3.07	0.00172
Activated CD4 ab T cells	GO:0071345	cellular response to cytokine stimulus	427	24	6.94	0.00173
Activated CD4 ab T cells	GO:0097193	intrinsic apoptotic signaling pathway	203	10	3.3	0.00175
Activated CD4 ab T cells	GO:0019221	cytokine-mediated signaling pathway	204	10	3.32	0.00182
Activated CD4 ab T cells	GO:0042060	wound healing	204	10	3.32	0.00182
Activated CD4 ab T cells	GO:0006959	humoral immune response	81	6	1.32	0.00201
Activated CD4 ab T cells	GO:0032753	positive regulation of interleukin-4 production	16	3	0.26	0.00202
Activated CD4 ab T cells	GO:0001776	leukocyte homeostasis	57	5	0.93	0.00227
Activated CD4 ab T cells	GO:0002317	plasma cell differentiation	5	2	0.08	0.00254
Activated CD4 ab T cells	GO:2000271	positive regulation of fibroblast apoptotic process	5	2	0.08	0.00254
Activated CD4 ab T cells	GO:0097411	hypoxia-inducible factor-1alpha signaling pathway	5	2	0.08	0.00254
Activated CD4 ab T cells	GO:0070672	response to interleukin-15	5	2	0.08	0.00254
Activated CD4 ab T cells	GO:0045348	positive regulation of MHC class II biosynthetic process	5	2	0.08	0.00254
Activated CD4 ab T cells	GO:0051099	positive regulation of binding	116	7	1.89	0.0028
Activated CD4 ab T cells	GO:0007155	cell adhesion	679	34	11.04	0.00298
Activated CD4 ab T cells	GO:1903037	regulation of leukocyte cell-cell adhesion	192	17	3.12	0.00301
Activated CD4 ab T cells	GO:0009967	positive regulation of signal transduction	856	30	13.92	0.00301
Activated CD4 ab T cells	GO:0002286	T cell activation involved in immune response	62	5	1.01	0.00328
Activated CD4 ab T cells	GO:0045589	regulation of regulatory T cell differentiation	19	3	0.31	0.00338
Activated CD4 ab T cells	GO:0045954	positive regulation of natural killer cell mediated cytotoxicity	19	3	0.31	0.00338
Activated CD4 ab T cells	GO:1900120	regulation of receptor binding	19	3	0.31	0.00338
Activated CD4 ab T cells	GO:0001787	natural killer cell proliferation	6	2	0.1	0.00378
Activated CD4 ab T cells	GO:0045136	development of secondary sexual characteristics	6	2	0.1	0.00378
Activated CD4 ab T cells	GO:0097011	cellular response to granulocyte macrophage colony-stimulating factor stimulus	6	2	0.1	0.00378
Activated CD4 ab T cells	GO:0045588	positive regulation of gamma-delta T cell differentiation	6	2	0.1	0.00378
Activated CD4 ab T cells	GO:0045657	positive regulation of monocyte differentiation	6	2	0.1	0.00378
Activated CD4 ab T cells	GO:0030854	positive regulation of granulocyte differentiation	6	2	0.1	0.00378
Activated CD4 ab T cells	GO:0010573	vascular endothelial growth factor production	20	3	0.33	0.00393
Activated CD4 ab T cells	GO:2000377	regulation of reactive oxygen species metabolic process	93	6	1.51	0.00402
Activated CD4 ab T cells	GO:0030888	regulation of B cell proliferation	41	4	0.67	0.00427
Activated CD4 ab T cells	GO:0032689	negative regulation of interferon-gamma production	21	3	0.34	0.00453
Activated CD4 ab T cells	GO:0050900	leukocyte migration	208	14	3.38	0.00454
Activated CD4 ab T cells	GO:0008585	female gonad development	43	4	0.7	0.00508
Activated CD4 ab T cells	GO:0001913	T cell mediated cytotoxicity	22	3	0.36	0.00518
Activated CD4 ab T cells	GO:0007289	spermatid nucleus differentiation	7	2	0.11	0.00523
Activated CD4 ab T cells	GO:0003330	regulation of extracellular matrix constituent secretion	7	2	0.11	0.00523
Activated CD4 ab T cells	GO:0045647	negative regulation of erythrocyte differentiation	7	2	0.11	0.00523
Activated CD4 ab T cells	GO:1901841	regulation of high voltage-gated calcium channel activity	7	2	0.11	0.00523
Activated CD4 ab T cells	GO:0045060	negative thymic T cell selection	7	2	0.11	0.00523
Activated CD4 ab T cells	GO:2000644	regulation of receptor catabolic process	7	2	0.11	0.00523
Activated CD4 ab T cells	GO:0001525	angiogenesis	275	11	4.47	0.00525
Activated CD4 ab T cells	GO:0051607	defense response to virus	130	7	2.11	0.00526
Activated CD4 ab T cells	GO:0030217	T cell differentiation	178	15	2.89	0.00526
Activated CD4 ab T cells	GO:0008284	positive regulation of cell population proliferation	467	20	7.59	0.00545
Activated CD4 ab T cells	GO:1904018	positive regulation of vasculature development	99	6	1.61	0.00545
Activated CD4 ab T cells	GO:0071356	cellular response to tumor necrosis factor	99	6	1.61	0.00545
Activated CD4 ab T cells	GO:0070374	positive regulation of ERK1 and ERK2 cascade	100	6	1.63	0.00572
Activated CD4 ab T cells	GO:0002377	immunoglobulin production	71	5	1.15	0.00588
Activated CD4 ab T cells	GO:0010466	negative regulation of peptidase activity	72	5	1.17	0.00623
Activated CD4 ab T cells	GO:0046631	alpha-beta T cell activation	102	6	1.66	0.0063
Activated CD4 ab T cells	GO:0002429	immune response-activating cell surface receptor signaling pathway	116	9	1.89	0.00638
Activated CD4 ab T cells	GO:0050779	RNA destabilization	24	3	0.39	0.00665
Activated CD4 ab T cells	GO:0070232	regulation of T cell apoptotic process	24	3	0.39	0.00665
Activated CD4 ab T cells	GO:0045577	regulation of B cell differentiation	21	5	0.34	0.00668
Activated CD4 ab T cells	GO:0033077	T cell differentiation in thymus	54	6	0.88	0.00672
Activated CD4 ab T cells	GO:2000510	positive regulation of dendritic cell chemotaxis	8	2	0.13	0.0069
Activated CD4 ab T cells	GO:1900103	positive regulation of endoplasmic reticulum unfolded protein response	8	2	0.13	0.0069
Activated CD4 ab T cells	GO:0031347	regulation of defense response	352	22	5.72	0.00695
Activated CD4 ab T cells	GO:1904035	regulation of epithelial cell apoptotic process	47	4	0.76	0.00698
Activated CD4 ab T cells	GO:0030500	regulation of bone mineralization	47	4	0.76	0.00698
Activated CD4 ab T cells	GO:0050871	positive regulation of B cell activation	61	7	0.99	0.0071
Activated CD4 ab T cells	GO:0032735	positive regulation of interleukin-12 production	25	3	0.41	0.00747
Activated CD4 ab T cells	GO:0045648	positive regulation of erythrocyte differentiation	25	3	0.41	0.00747
Activated CD4 ab T cells	GO:0002702	positive regulation of production of molecular mediator of immune response	77	5	1.25	0.00825
Activated CD4 ab T cells	GO:0002724	regulation of T cell cytokine production	26	3	0.42	0.00834
Activated CD4 ab T cells	GO:0043030	regulation of macrophage activation	26	3	0.42	0.00834
Activated CD4 ab T cells	GO:0022408	negative regulation of cell-cell adhesion	109	6	1.77	0.00863
Activated CD4 ab T cells	GO:0001765	membrane raft assembly	9	2	0.15	0.00878
Activated CD4 ab T cells	GO:0001771	immunological synapse formation	9	2	0.15	0.00878
Activated CD4 ab T cells	GO:0009155	purine deoxyribonucleotide catabolic process	9	2	0.15	0.00878
Activated CD4 ab T cells	GO:0032486	Rap protein signal transduction	9	2	0.15	0.00878
Activated CD4 ab T cells	GO:0060644	mammary gland epithelial cell differentiation	9	2	0.15	0.00878
Activated CD4 ab T cells	GO:0060396	growth hormone receptor signaling pathway	9	2	0.15	0.00878
Activated CD4 ab T cells	GO:0071675	regulation of mononuclear cell migration	27	3	0.44	0.00927
Activated CD4 ab T cells	GO:1903313	positive regulation of mRNA metabolic process	52	4	0.85	0.00996
Activated CD4 ab T cells	GO:0001959	regulation of cytokine-mediated signaling pathway	81	5	1.32	0.01016
Activated CD4 ab T cells	GO:0032715	negative regulation of interleukin-6 production	28	3	0.46	0.01026
Activated CD4 ab T cells	GO:0002823	negative regulation of adaptive immune response based on somatic recombination of immune receptors built from immunoglobulin superfamily domains	28	3	0.46	0.01026
Activated CD4 ab T cells	GO:0001666	response to hypoxia	120	8	1.95	0.01052
Activated CD4 ab T cells	GO:0002200	somatic diversification of immune receptors	53	4	0.86	0.01064
Activated CD4 ab T cells	GO:0002637	regulation of immunoglobulin production	53	4	0.86	0.01064
Activated CD4 ab T cells	GO:0002460	adaptive immune response based on somatic recombination of immune receptors built from immunoglobulin superfamily domains	166	12	2.7	0.01081
Activated CD4 ab T cells	GO:0000394	RNA splicing, via endonucleolytic cleavage and ligation	10	2	0.16	0.01085
Activated CD4 ab T cells	GO:0070262	peptidyl-serine dephosphorylation	10	2	0.16	0.01085
Activated CD4 ab T cells	GO:0070230	positive regulation of lymphocyte apoptotic process	10	2	0.16	0.01085
Activated CD4 ab T cells	GO:0051446	positive regulation of meiotic cell cycle	10	2	0.16	0.01085
Activated CD4 ab T cells	GO:1903306	negative regulation of regulated secretory pathway	10	2	0.16	0.01085
Activated CD4 ab T cells	GO:0036293	response to decreased oxygen levels	121	8	1.97	0.01095
Activated CD4 ab T cells	GO:0032675	regulation of interleukin-6 production	83	5	1.35	0.01122
Activated CD4 ab T cells	GO:0032635	interleukin-6 production	83	5	1.35	0.01122
Activated CD4 ab T cells	GO:0002704	negative regulation of leukocyte mediated immunity	29	3	0.47	0.01131
Activated CD4 ab T cells	GO:0001935	endothelial cell proliferation	85	5	1.38	0.01236
Activated CD4 ab T cells	GO:0097028	dendritic cell differentiation	30	3	0.49	0.01242
Activated CD4 ab T cells	GO:0042088	T-helper 1 type immune response	30	3	0.49	0.01242
Activated CD4 ab T cells	GO:0032728	positive regulation of interferon-beta production	30	3	0.49	0.01242
Activated CD4 ab T cells	GO:0002820	negative regulation of adaptive immune response	30	3	0.49	0.01242
Activated CD4 ab T cells	GO:0002833	positive regulation of response to biotic stimulus	106	8	1.72	0.01273
Activated CD4 ab T cells	GO:0042832	defense response to protozoan	11	2	0.18	0.01313
Activated CD4 ab T cells	GO:0001562	response to protozoan	11	2	0.18	0.01313
Activated CD4 ab T cells	GO:0032516	positive regulation of phosphoprotein phosphatase activity	11	2	0.18	0.01313
Activated CD4 ab T cells	GO:0032674	regulation of interleukin-5 production	11	2	0.18	0.01313
Activated CD4 ab T cells	GO:0035728	response to hepatocyte growth factor	11	2	0.18	0.01313
Activated CD4 ab T cells	GO:0035729	cellular response to hepatocyte growth factor stimulus	11	2	0.18	0.01313
Activated CD4 ab T cells	GO:0032634	interleukin-5 production	11	2	0.18	0.01313
Activated CD4 ab T cells	GO:0030502	negative regulation of bone mineralization	11	2	0.18	0.01313
Activated CD4 ab T cells	GO:1901698	response to nitrogen compound	457	16	7.43	0.01321
Activated CD4 ab T cells	GO:0050778	positive regulation of immune response	299	18	4.86	0.0134
Activated CD4 ab T cells	GO:0044403	symbiotic process	232	9	3.77	0.01347
Activated CD4 ab T cells	GO:0002686	negative regulation of leukocyte migration	31	3	0.5	0.01359
Activated CD4 ab T cells	GO:0010243	response to organonitrogen compound	414	15	6.73	0.01363
Activated CD4 ab T cells	GO:0097581	lamellipodium organization	57	4	0.93	0.01365
Activated CD4 ab T cells	GO:0050852	T cell receptor signaling pathway	70	7	1.14	0.01369
Activated CD4 ab T cells	GO:0006935	chemotaxis	285	12	4.63	0.01397
Activated CD4 ab T cells	GO:0009628	response to abiotic stimulus	502	17	8.16	0.01398
Activated CD4 ab T cells	GO:0060326	cell chemotaxis	167	9	2.72	0.01424
Activated CD4 ab T cells	GO:0042330	taxis	286	12	4.65	0.0143
Activated CD4 ab T cells	GO:0006900	vesicle budding from membrane	32	3	0.52	0.01482
Activated CD4 ab T cells	GO:1990868	response to chemokine	32	3	0.52	0.01482
Activated CD4 ab T cells	GO:1990869	cellular response to chemokine	32	3	0.52	0.01482
Activated CD4 ab T cells	GO:0061014	positive regulation of mRNA catabolic process	32	3	0.52	0.01482
Activated CD4 ab T cells	GO:0043065	positive regulation of apoptotic process	328	13	5.33	0.01513
Activated CD4 ab T cells	GO:0070482	response to oxygen levels	130	8	2.11	0.0154
Activated CD4 ab T cells	GO:0097237	cellular response to toxic substance	90	5	1.46	0.01552
Activated CD4 ab T cells	GO:0060759	regulation of response to cytokine stimulus	90	5	1.46	0.01552
Activated CD4 ab T cells	GO:0035994	response to muscle stretch	12	2	0.2	0.01558
Activated CD4 ab T cells	GO:2000353	positive regulation of endothelial cell apoptotic process	12	2	0.2	0.01558
Activated CD4 ab T cells	GO:0061158	3'-UTR-mediated mRNA destabilization	12	2	0.2	0.01558
Activated CD4 ab T cells	GO:0002710	negative regulation of T cell mediated immunity	12	2	0.2	0.01558
Activated CD4 ab T cells	GO:0050862	positive regulation of T cell receptor signaling pathway	12	2	0.2	0.01558
Activated CD4 ab T cells	GO:0030889	negative regulation of B cell proliferation	12	2	0.2	0.01558
Activated CD4 ab T cells	GO:0072673	lamellipodium morphogenesis	12	2	0.2	0.01558
Activated CD4 ab T cells	GO:0031338	regulation of vesicle fusion	12	2	0.2	0.01558
Activated CD4 ab T cells	GO:0001818	negative regulation of cytokine production	158	11	2.57	0.01597
Activated CD4 ab T cells	GO:0043331	response to dsRNA	33	3	0.54	0.01611
Activated CD4 ab T cells	GO:2000351	regulation of endothelial cell apoptotic process	33	3	0.54	0.01611
Activated CD4 ab T cells	GO:0031349	positive regulation of defense response	153	16	2.49	0.01626
Activated CD4 ab T cells	GO:0002685	regulation of leukocyte migration	127	9	2.06	0.0163
Activated CD4 ab T cells	GO:0050851	antigen receptor-mediated signaling pathway	105	8	1.71	0.01655
Activated CD4 ab T cells	GO:0001775	cell activation	568	34	9.23	0.01692
Activated CD4 ab T cells	GO:1902532	negative regulation of intracellular signal transduction	325	11	5.28	0.01704
Activated CD4 ab T cells	GO:0052548	regulation of endopeptidase activity	163	7	2.65	0.01704
Activated CD4 ab T cells	GO:0043068	positive regulation of programmed cell death	334	13	5.43	0.01713
Activated CD4 ab T cells	GO:0097530	granulocyte migration	61	4	0.99	0.01716
Activated CD4 ab T cells	GO:1903510	mucopolysaccharide metabolic process	34	3	0.55	0.01747
Activated CD4 ab T cells	GO:0023035	CD40 signaling pathway	13	2	0.21	0.01822
Activated CD4 ab T cells	GO:0035743	CD4-positive, alpha-beta T cell cytokine production	13	2	0.21	0.01822
Activated CD4 ab T cells	GO:1900121	negative regulation of receptor binding	13	2	0.21	0.01822
Activated CD4 ab T cells	GO:0043951	negative regulation of cAMP-mediated signaling	13	2	0.21	0.01822
Activated CD4 ab T cells	GO:0046641	positive regulation of alpha-beta T cell proliferation	13	2	0.21	0.01822
Activated CD4 ab T cells	GO:0050728	negative regulation of inflammatory response	94	5	1.53	0.01842
Activated CD4 ab T cells	GO:0032371	regulation of sterol transport	35	3	0.57	0.01888
Activated CD4 ab T cells	GO:0032374	regulation of cholesterol transport	35	3	0.57	0.01888
Activated CD4 ab T cells	GO:0001961	positive regulation of cytokine-mediated signaling pathway	35	3	0.57	0.01888
Activated CD4 ab T cells	GO:0072577	endothelial cell apoptotic process	35	3	0.57	0.01888
Activated CD4 ab T cells	GO:0002639	positive regulation of immunoglobulin production	35	3	0.57	0.01888
Activated CD4 ab T cells	GO:0010648	negative regulation of cell communication	775	23	12.6	0.0194
Activated CD4 ab T cells	GO:0044419	interspecies interaction between organisms	755	34	12.28	0.01964
Activated CD4 ab T cells	GO:0006109	regulation of carbohydrate metabolic process	96	5	1.56	0.01999
Activated CD4 ab T cells	GO:0023057	negative regulation of signaling	778	23	12.65	0.02015
Activated CD4 ab T cells	GO:0043154	negative regulation of cysteine-type endopeptidase activity involved in apoptotic process	36	3	0.59	0.02036
Activated CD4 ab T cells	GO:0032102	negative regulation of response to external stimulus	209	8	3.4	0.02078
Activated CD4 ab T cells	GO:0042445	hormone metabolic process	97	5	1.58	0.02081
Activated CD4 ab T cells	GO:0032103	positive regulation of response to external stimulus	237	19	3.85	0.02087
Activated CD4 ab T cells	GO:0060561	apoptotic process involved in morphogenesis	14	2	0.23	0.02104
Activated CD4 ab T cells	GO:0150077	regulation of neuroinflammatory response	14	2	0.23	0.02104
Activated CD4 ab T cells	GO:1903204	negative regulation of oxidative stress-induced neuron death	14	2	0.23	0.02104
Activated CD4 ab T cells	GO:0060055	angiogenesis involved in wound healing	14	2	0.23	0.02104
Activated CD4 ab T cells	GO:0010575	positive regulation of vascular endothelial growth factor production	14	2	0.23	0.02104
Activated CD4 ab T cells	GO:0043032	positive regulation of macrophage activation	14	2	0.23	0.02104
Activated CD4 ab T cells	GO:0042104	positive regulation of activated T cell proliferation	14	2	0.23	0.02104
Activated CD4 ab T cells	GO:0032479	regulation of type I interferon production	65	4	1.06	0.02118
Activated CD4 ab T cells	GO:0032606	type I interferon production	65	4	1.06	0.02118
Activated CD4 ab T cells	GO:1901215	negative regulation of neuron death	98	5	1.59	0.02165
Activated CD4 ab T cells	GO:0050727	regulation of inflammatory response	212	16	3.45	0.02176
Activated CD4 ab T cells	GO:0033619	membrane protein proteolysis	37	3	0.6	0.02189
Activated CD4 ab T cells	GO:0010718	positive regulation of epithelial to mesenchymal transition	37	3	0.6	0.02189
Activated CD4 ab T cells	GO:0051785	positive regulation of nuclear division	37	3	0.6	0.02189
Activated CD4 ab T cells	GO:0010951	negative regulation of endopeptidase activity	66	4	1.07	0.02227
Activated CD4 ab T cells	GO:0030099	myeloid cell differentiation	262	15	4.26	0.02227
Activated CD4 ab T cells	GO:0042742	defense response to bacterium	99	5	1.61	0.02251
Activated CD4 ab T cells	GO:0009968	negative regulation of signal transduction	739	22	12.02	0.0231
Activated CD4 ab T cells	GO:0050856	regulation of T cell receptor signaling pathway	27	5	0.44	0.02328
Activated CD4 ab T cells	GO:0006090	pyruvate metabolic process	67	4	1.09	0.0234
Activated CD4 ab T cells	GO:0035710	CD4-positive, alpha-beta T cell activation	67	4	1.09	0.0234
Activated CD4 ab T cells	GO:0043069	negative regulation of programmed cell death	492	22	8	0.02346
Activated CD4 ab T cells	GO:0043388	positive regulation of DNA binding	38	3	0.62	0.02349
Activated CD4 ab T cells	GO:0031348	negative regulation of defense response	136	6	2.21	0.0235
Activated CD4 ab T cells	GO:1904037	positive regulation of epithelial cell apoptotic process	15	2	0.24	0.02402
Activated CD4 ab T cells	GO:0043153	entrainment of circadian clock by photoperiod	15	2	0.24	0.02402
Activated CD4 ab T cells	GO:0002719	negative regulation of cytokine production involved in immune response	15	2	0.24	0.02402
Activated CD4 ab T cells	GO:0007595	lactation	15	2	0.24	0.02402
Activated CD4 ab T cells	GO:0090025	regulation of monocyte chemotaxis	15	2	0.24	0.02402
Activated CD4 ab T cells	GO:0009648	photoperiodism	15	2	0.24	0.02402
Activated CD4 ab T cells	GO:0070233	negative regulation of T cell apoptotic process	15	2	0.24	0.02402
Activated CD4 ab T cells	GO:2000108	positive regulation of leukocyte apoptotic process	15	2	0.24	0.02402
Activated CD4 ab T cells	GO:0045920	negative regulation of exocytosis	15	2	0.24	0.02402
Activated CD4 ab T cells	GO:0002521	leukocyte differentiation	358	24	5.82	0.02412
Activated CD4 ab T cells	GO:0072676	lymphocyte migration	68	4	1.11	0.02455
Activated CD4 ab T cells	GO:0070265	necrotic cell death	39	3	0.63	0.02516
Activated CD4 ab T cells	GO:2000117	negative regulation of cysteine-type endopeptidase activity	39	3	0.63	0.02516
Activated CD4 ab T cells	GO:0032648	regulation of interferon-beta production	39	3	0.63	0.02516
Activated CD4 ab T cells	GO:0032608	interferon-beta production	39	3	0.63	0.02516
Activated CD4 ab T cells	GO:0032963	collagen metabolic process	39	3	0.63	0.02516
Activated CD4 ab T cells	GO:0030316	osteoclast differentiation	69	4	1.12	0.02574
Activated CD4 ab T cells	GO:0014070	response to organic cyclic compound	323	13	5.25	0.02611
Activated CD4 ab T cells	GO:0045444	fat cell differentiation	140	6	2.28	0.02662
Activated CD4 ab T cells	GO:0010942	positive regulation of cell death	357	13	5.8	0.02663
Activated CD4 ab T cells	GO:0001756	somitogenesis	40	3	0.65	0.02688
Activated CD4 ab T cells	GO:0002260	lymphocyte homeostasis	40	3	0.65	0.02688
Activated CD4 ab T cells	GO:0007257	activation of JUN kinase activity	16	2	0.26	0.02716
Activated CD4 ab T cells	GO:0051043	regulation of membrane protein ectodomain proteolysis	16	2	0.26	0.02716
Activated CD4 ab T cells	GO:0070168	negative regulation of biomineral tissue development	16	2	0.26	0.02716
Activated CD4 ab T cells	GO:0030212	hyaluronan metabolic process	16	2	0.26	0.02716
Activated CD4 ab T cells	GO:0009649	entrainment of circadian clock	16	2	0.26	0.02716
Activated CD4 ab T cells	GO:0110150	negative regulation of biomineralization	16	2	0.26	0.02716
Activated CD4 ab T cells	GO:0071359	cellular response to dsRNA	16	2	0.26	0.02716
Activated CD4 ab T cells	GO:1902742	apoptotic process involved in development	16	2	0.26	0.02716
Activated CD4 ab T cells	GO:0050863	regulation of T cell activation	197	17	3.2	0.02811
Activated CD4 ab T cells	GO:2001243	negative regulation of intrinsic apoptotic signaling pathway	71	4	1.15	0.02823
Activated CD4 ab T cells	GO:0072089	stem cell proliferation	71	4	1.15	0.02823
Activated CD4 ab T cells	GO:0008630	intrinsic apoptotic signaling pathway in response to DNA damage	71	4	1.15	0.02823
Activated CD4 ab T cells	GO:0016050	vesicle organization	142	6	2.31	0.02828
Activated CD4 ab T cells	GO:1904894	positive regulation of receptor signaling pathway via STAT	41	3	0.67	0.02866
Activated CD4 ab T cells	GO:0072091	regulation of stem cell proliferation	41	3	0.67	0.02866
Activated CD4 ab T cells	GO:0046635	positive regulation of alpha-beta T cell activation	41	3	0.67	0.02866
Activated CD4 ab T cells	GO:0060760	positive regulation of response to cytokine stimulus	41	3	0.67	0.02866
Activated CD4 ab T cells	GO:0070059	intrinsic apoptotic signaling pathway in response to endoplasmic reticulum stress	41	3	0.67	0.02866
Activated CD4 ab T cells	GO:0016064	immunoglobulin mediated immune response	72	4	1.17	0.02952
Activated CD4 ab T cells	GO:1905898	positive regulation of response to endoplasmic reticulum stress	25	4	0.41	0.02984
Activated CD4 ab T cells	GO:0051241	negative regulation of multicellular organismal process	649	23	10.55	0.02997
Activated CD4 ab T cells	GO:0060544	regulation of necroptotic process	17	2	0.28	0.03045
Activated CD4 ab T cells	GO:1903203	regulation of oxidative stress-induced neuron death	17	2	0.28	0.03045
Activated CD4 ab T cells	GO:0010574	regulation of vascular endothelial growth factor production	17	2	0.28	0.03045
Activated CD4 ab T cells	GO:2000273	positive regulation of signaling receptor activity	17	2	0.28	0.03045
Activated CD4 ab T cells	GO:0043949	regulation of cAMP-mediated signaling	17	2	0.28	0.03045
Activated CD4 ab T cells	GO:0055094	response to lipoprotein particle	17	2	0.28	0.03045
Activated CD4 ab T cells	GO:0034114	regulation of heterotypic cell-cell adhesion	17	2	0.28	0.03045
Activated CD4 ab T cells	GO:0072678	T cell migration	42	3	0.68	0.03051
Activated CD4 ab T cells	GO:0032922	circadian regulation of gene expression	42	3	0.68	0.03051
Activated CD4 ab T cells	GO:0019724	B cell mediated immunity	73	4	1.19	0.03085
Activated CD4 ab T cells	GO:0001936	regulation of endothelial cell proliferation	74	4	1.2	0.03221
Activated CD4 ab T cells	GO:0002698	negative regulation of immune effector process	74	4	1.2	0.03221
Activated CD4 ab T cells	GO:0051101	regulation of DNA binding	74	4	1.2	0.03221
Activated CD4 ab T cells	GO:0042093	T-helper cell differentiation	43	3	0.7	0.03242
Activated CD4 ab T cells	GO:0071466	cellular response to xenobiotic stimulus	43	3	0.7	0.03242
Activated CD4 ab T cells	GO:1901701	cellular response to oxygen-containing compound	539	24	8.76	0.03275
Activated CD4 ab T cells	GO:0002695	negative regulation of leukocyte activation	110	5	1.79	0.03347
Activated CD4 ab T cells	GO:0061351	neural precursor cell proliferation	75	4	1.22	0.03361
Activated CD4 ab T cells	GO:0046632	alpha-beta T cell differentiation	75	4	1.22	0.03361
Activated CD4 ab T cells	GO:2001234	negative regulation of apoptotic signaling pathway	148	6	2.41	0.03367
Activated CD4 ab T cells	GO:0042129	regulation of T cell proliferation	101	9	1.64	0.03371
Activated CD4 ab T cells	GO:1902042	negative regulation of extrinsic apoptotic signaling pathway via death domain receptors	18	2	0.29	0.0339
Activated CD4 ab T cells	GO:0002726	positive regulation of T cell cytokine production	18	2	0.29	0.0339
Activated CD4 ab T cells	GO:0050857	positive regulation of antigen receptor-mediated signaling pathway	18	2	0.29	0.0339
Activated CD4 ab T cells	GO:0036003	positive regulation of transcription from RNA polymerase II promoter in response to stress	18	2	0.29	0.0339
Activated CD4 ab T cells	GO:0046885	regulation of hormone biosynthetic process	18	2	0.29	0.0339
Activated CD4 ab T cells	GO:0010922	positive regulation of phosphatase activity	18	2	0.29	0.0339
Activated CD4 ab T cells	GO:0071402	cellular response to lipoprotein particle stimulus	18	2	0.29	0.0339
Activated CD4 ab T cells	GO:0002294	CD4-positive, alpha-beta T cell differentiation involved in immune response	44	3	0.72	0.03438
Activated CD4 ab T cells	GO:0071347	cellular response to interleukin-1	44	3	0.72	0.03438
Activated CD4 ab T cells	GO:0030098	lymphocyte differentiation	247	20	4.02	0.03453
Activated CD4 ab T cells	GO:0097696	receptor signaling pathway via STAT	76	4	1.24	0.03505
Activated CD4 ab T cells	GO:0001817	regulation of cytokine production	434	30	7.06	0.03531
Activated CD4 ab T cells	GO:1902531	regulation of intracellular signal transduction	924	26	15.02	0.03617
Activated CD4 ab T cells	GO:1900542	regulation of purine nucleotide metabolic process	45	3	0.73	0.03641
Activated CD4 ab T cells	GO:0002293	alpha-beta T cell differentiation involved in immune response	45	3	0.73	0.03641
Activated CD4 ab T cells	GO:0002287	alpha-beta T cell activation involved in immune response	45	3	0.73	0.03641
Activated CD4 ab T cells	GO:0001938	positive regulation of endothelial cell proliferation	45	3	0.73	0.03641
Activated CD4 ab T cells	GO:0009611	response to wounding	251	13	4.08	0.03668
Activated CD4 ab T cells	GO:0001816	cytokine production	439	30	7.14	0.03743
Activated CD4 ab T cells	GO:0045124	regulation of bone resorption	19	2	0.31	0.03749
Activated CD4 ab T cells	GO:1902624	positive regulation of neutrophil migration	19	2	0.31	0.03749
Activated CD4 ab T cells	GO:0036475	neuron death in response to oxidative stress	19	2	0.31	0.03749
Activated CD4 ab T cells	GO:0030155	regulation of cell adhesion	435	26	7.07	0.0375
Activated CD4 ab T cells	GO:0045321	leukocyte activation	512	32	8.32	0.03788
Activated CD4 ab T cells	GO:0050673	epithelial cell proliferation	235	8	3.82	0.038
Activated CD4 ab T cells	GO:1903038	negative regulation of leukocyte cell-cell adhesion	78	4	1.27	0.03802
Activated CD4 ab T cells	GO:0010629	negative regulation of gene expression	1125	30	18.29	0.0382
Activated CD4 ab T cells	GO:0006879	cellular iron ion homeostasis	46	3	0.75	0.0385
Activated CD4 ab T cells	GO:1990266	neutrophil migration	46	3	0.75	0.0385
Activated CD4 ab T cells	GO:0016445	somatic diversification of immunoglobulins	46	3	0.75	0.0385
Activated CD4 ab T cells	GO:0006140	regulation of nucleotide metabolic process	46	3	0.75	0.0385
Activated CD4 ab T cells	GO:0048584	positive regulation of response to stimulus	1203	49	19.56	0.03964
Activated CD4 ab T cells	GO:0042110	T cell activation	293	24	4.76	0.03998
Activated CD4 ab T cells	GO:0030595	leukocyte chemotaxis	125	7	2.03	0.04028
Activated CD4 ab T cells	GO:0032481	positive regulation of type I interferon production	47	3	0.76	0.04065
Activated CD4 ab T cells	GO:0050672	negative regulation of lymphocyte proliferation	47	3	0.76	0.04065
Activated CD4 ab T cells	GO:0043534	blood vessel endothelial cell migration	80	4	1.3	0.04113
Activated CD4 ab T cells	GO:0001779	natural killer cell differentiation	20	2	0.33	0.04122
Activated CD4 ab T cells	GO:0062098	regulation of programmed necrotic cell death	20	2	0.33	0.04122
Activated CD4 ab T cells	GO:1905521	regulation of macrophage migration	20	2	0.33	0.04122
Activated CD4 ab T cells	GO:1903579	negative regulation of ATP metabolic process	20	2	0.33	0.04122
Activated CD4 ab T cells	GO:0002825	regulation of T-helper 1 type immune response	20	2	0.33	0.04122
Activated CD4 ab T cells	GO:0060325	face morphogenesis	20	2	0.33	0.04122
Activated CD4 ab T cells	GO:0009150	purine ribonucleotide metabolic process	197	7	3.2	0.04181
Activated CD4 ab T cells	GO:0016032	viral process	197	7	3.2	0.04181
Activated CD4 ab T cells	GO:2000116	regulation of cysteine-type endopeptidase activity	117	5	1.9	0.04192
Activated CD4 ab T cells	GO:0045185	maintenance of protein location	48	3	0.78	0.04286
Activated CD4 ab T cells	GO:0002292	T cell differentiation involved in immune response	48	3	0.78	0.04286
Activated CD4 ab T cells	GO:0002562	somatic diversification of immune receptors via germline recombination within a single locus	48	3	0.78	0.04286
Activated CD4 ab T cells	GO:0016444	somatic cell DNA recombination	48	3	0.78	0.04286
Activated CD4 ab T cells	GO:0032945	negative regulation of mononuclear cell proliferation	48	3	0.78	0.04286
Activated CD4 ab T cells	GO:1901699	cellular response to nitrogen compound	297	11	4.83	0.04291
Activated CD4 ab T cells	GO:0002683	negative regulation of immune system process	278	18	4.52	0.04382
Activated CD4 ab T cells	GO:0006952	defense response	697	36	11.33	0.04453
Activated CD4 ab T cells	GO:2001242	regulation of intrinsic apoptotic signaling pathway	119	5	1.93	0.04455
Activated CD4 ab T cells	GO:0045746	negative regulation of Notch signaling pathway	21	2	0.34	0.04508
Activated CD4 ab T cells	GO:0061157	mRNA destabilization	21	2	0.34	0.04508
Activated CD4 ab T cells	GO:0009593	detection of chemical stimulus	21	2	0.34	0.04508
Activated CD4 ab T cells	GO:0071354	cellular response to interleukin-6	21	2	0.34	0.04508
Activated CD4 ab T cells	GO:0070076	histone lysine demethylation	21	2	0.34	0.04508
Activated CD4 ab T cells	GO:0120162	positive regulation of cold-induced thermogenesis	49	3	0.8	0.04513
Activated CD4 ab T cells	GO:0050878	regulation of body fluid levels	159	6	2.59	0.04519
Activated CD4 ab T cells	GO:0030334	regulation of cell migration	519	17	8.44	0.0459
Activated CD4 ab T cells	GO:0040012	regulation of locomotion	570	18	9.27	0.04684
Activated CD4 ab T cells	GO:0098542	defense response to other organism	405	18	6.58	0.04689
Activated CD4 ab T cells	GO:0032673	regulation of interleukin-4 production	19	4	0.31	0.04723
Activated CD4 ab T cells	GO:0032633	interleukin-4 production	19	4	0.31	0.04723
Activated CD4 ab T cells	GO:0050866	negative regulation of cell activation	121	5	1.97	0.04728
Activated CD4 ab T cells	GO:0030203	glycosaminoglycan metabolic process	50	3	0.81	0.04745
Activated CD4 ab T cells	GO:0070664	negative regulation of leukocyte proliferation	50	3	0.81	0.04745
Activated CD4 ab T cells	GO:0065008	regulation of biological quality	1985	47	32.27	0.04749
Activated CD4 ab T cells	GO:0002437	inflammatory response to antigenic stimulus	31	5	0.5	0.04761
Activated CD4 ab T cells	GO:0045598	regulation of fat cell differentiation	84	4	1.37	0.04777
Activated CD4 ab T cells	GO:0001890	placenta development	100	7	1.63	0.04882
Activated CD4 ab T cells	GO:0009259	ribonucleotide metabolic process	204	7	3.32	0.04886
Activated CD4 ab T cells	GO:0051246	regulation of protein metabolic process	1535	39	24.96	0.04892
Activated CD4 ab T cells	GO:0048518	positive regulation of biological process	3410	97	55.44	0.04893
Activated CD4 ab T cells	GO:0016577	histone demethylation	22	2	0.36	0.04908
Activated CD4 ab T cells	GO:0032373	positive regulation of sterol transport	22	2	0.36	0.04908
Activated CD4 ab T cells	GO:0032376	positive regulation of cholesterol transport	22	2	0.36	0.04908
Activated CD4 ab T cells	GO:0031641	regulation of myelination	22	2	0.36	0.04908
Activated CD4 ab T cells	GO:0002701	negative regulation of production of molecular mediator of immune response	22	2	0.36	0.04908
Activated CD4 ab T cells	GO:0050869	negative regulation of B cell activation	22	2	0.36	0.04908
Activated CD4 ab T cells	GO:0070741	response to interleukin-6	22	2	0.36	0.04908
Activated CD4 ab T cells	GO:1902230	negative regulation of intrinsic apoptotic signaling pathway in response to DNA damage	22	2	0.36	0.04908
Activated CD4 ab T cells	GO:0002366	leukocyte activation involved in immune response	168	13	2.73	0.04943
Activated CD4 ab T cells	GO:0045087	innate immune response	271	11	4.41	0.04944
Activated CD4 ab T cells	GO:0060548	negative regulation of cell death	531	23	8.63	0.04951
Activated CD4 ab T cells	GO:0071621	granulocyte chemotaxis	51	3	0.83	0.04984
Activated CD4 ab T cells	GO:0061053	somite development	51	3	0.83	0.04984
Activated CD4 ab T cells	GO:0019693	ribose phosphate metabolic process	205	7	3.33	0.04993
Follicular CD4 ab T cells	GO:0002455	humoral immune response mediated by circulating immunoglobulin	19	5	0.53	0.00013
Follicular CD4 ab T cells	GO:0002317	plasma cell differentiation	5	3	0.14	0.0002
Follicular CD4 ab T cells	GO:0097193	intrinsic apoptotic signaling pathway	203	18	5.61	0.0002
Follicular CD4 ab T cells	GO:0050860	negative regulation of T cell receptor signaling pathway	12	4	0.33	0.00024
Follicular CD4 ab T cells	GO:0050863	regulation of T cell activation	197	22	5.45	0.00025
Follicular CD4 ab T cells	GO:1990830	cellular response to leukemia inhibitory factor	77	9	2.13	0.00026
Follicular CD4 ab T cells	GO:0044092	negative regulation of molecular function	551	30	15.23	0.00029
Follicular CD4 ab T cells	GO:1903753	negative regulation of p38MAPK cascade	6	3	0.17	0.00039
Follicular CD4 ab T cells	GO:0097011	cellular response to granulocyte macrophage colony-stimulating factor stimulus	6	3	0.17	0.00039
Follicular CD4 ab T cells	GO:0045087	innate immune response	271	18	7.49	0.00052
Follicular CD4 ab T cells	GO:0071385	cellular response to glucocorticoid stimulus	15	4	0.41	0.00061
Follicular CD4 ab T cells	GO:0002763	positive regulation of myeloid leukocyte differentiation	40	6	1.11	0.00074
Follicular CD4 ab T cells	GO:0032703	negative regulation of interleukin-2 production	16	4	0.44	0.0008
Follicular CD4 ab T cells	GO:0043065	positive regulation of apoptotic process	328	23	9.07	0.00085
Follicular CD4 ab T cells	GO:0031295	T cell costimulation	17	4	0.47	0.00102
Follicular CD4 ab T cells	GO:0032535	regulation of cellular component size	197	14	5.45	0.00113
Follicular CD4 ab T cells	GO:0030183	B cell differentiation	83	12	2.29	0.00116
Follicular CD4 ab T cells	GO:0030217	T cell differentiation	178	16	4.92	0.00124
Follicular CD4 ab T cells	GO:0045732	positive regulation of protein catabolic process	129	13	3.57	0.00128
Follicular CD4 ab T cells	GO:0002726	positive regulation of T cell cytokine production	18	4	0.5	0.00129
Follicular CD4 ab T cells	GO:0030032	lamellipodium assembly	45	6	1.24	0.00139
Follicular CD4 ab T cells	GO:0051254	positive regulation of RNA metabolic process	971	45	26.84	0.00148
Follicular CD4 ab T cells	GO:0032103	positive regulation of response to external stimulus	237	18	6.55	0.00151
Follicular CD4 ab T cells	GO:0002863	positive regulation of inflammatory response to antigenic stimulus	9	3	0.25	0.00155
Follicular CD4 ab T cells	GO:0060263	regulation of respiratory burst	9	3	0.25	0.00155
Follicular CD4 ab T cells	GO:0071850	mitotic cell cycle arrest	9	3	0.25	0.00155
Follicular CD4 ab T cells	GO:1900120	regulation of receptor binding	19	4	0.53	0.0016
Follicular CD4 ab T cells	GO:0061028	establishment of endothelial barrier	32	5	0.88	0.0017
Follicular CD4 ab T cells	GO:1904035	regulation of epithelial cell apoptotic process	47	6	1.3	0.00175
Follicular CD4 ab T cells	GO:0072659	protein localization to plasma membrane	163	12	4.51	0.00187
Follicular CD4 ab T cells	GO:1903579	negative regulation of ATP metabolic process	20	4	0.55	0.00195
Follicular CD4 ab T cells	GO:0045185	maintenance of protein location	48	6	1.33	0.00196
Follicular CD4 ab T cells	GO:0043618	regulation of transcription from RNA polymerase II promoter in response to stress	33	5	0.91	0.00196
Follicular CD4 ab T cells	GO:0019318	hexose metabolic process	122	10	3.37	0.00201
Follicular CD4 ab T cells	GO:0030855	epithelial cell differentiation	317	22	8.76	0.00205
Follicular CD4 ab T cells	GO:1903039	positive regulation of leukocyte cell-cell adhesion	133	16	3.68	0.00209
Follicular CD4 ab T cells	GO:0034116	positive regulation of heterotypic cell-cell adhesion	10	3	0.28	0.00217
Follicular CD4 ab T cells	GO:0070262	peptidyl-serine dephosphorylation	10	3	0.28	0.00217
Follicular CD4 ab T cells	GO:0030968	endoplasmic reticulum unfolded protein response	49	6	1.35	0.00218
Follicular CD4 ab T cells	GO:0045577	regulation of B cell differentiation	21	4	0.58	0.00236
Follicular CD4 ab T cells	GO:0051496	positive regulation of stress fiber assembly	35	5	0.97	0.00256
Follicular CD4 ab T cells	GO:0045911	positive regulation of DNA recombination	35	5	0.97	0.00256
Follicular CD4 ab T cells	GO:0000956	nuclear-transcribed mRNA catabolic process	68	7	1.88	0.00263
Follicular CD4 ab T cells	GO:0045066	regulatory T cell differentiation	22	4	0.61	0.00282
Follicular CD4 ab T cells	GO:0043537	negative regulation of blood vessel endothelial cell migration	22	4	0.61	0.00282
Follicular CD4 ab T cells	GO:0032516	positive regulation of phosphoprotein phosphatase activity	11	3	0.3	0.00292
Follicular CD4 ab T cells	GO:0006446	regulation of translational initiation	37	5	1.02	0.00329
Follicular CD4 ab T cells	GO:0002683	negative regulation of immune system process	278	22	7.68	0.00339
Follicular CD4 ab T cells	GO:0048302	regulation of isotype switching to IgG isotypes	12	3	0.33	0.00382
Follicular CD4 ab T cells	GO:0061158	3'-UTR-mediated mRNA destabilization	12	3	0.33	0.00382
Follicular CD4 ab T cells	GO:0002363	alpha-beta T cell lineage commitment	12	3	0.33	0.00382
Follicular CD4 ab T cells	GO:0035308	negative regulation of protein dephosphorylation	24	4	0.66	0.00392
Follicular CD4 ab T cells	GO:0071320	cellular response to cAMP	24	4	0.66	0.00392
Follicular CD4 ab T cells	GO:0000187	activation of MAPK activity	56	8	1.55	0.00447
Follicular CD4 ab T cells	GO:0002376	immune system process	1365	90	37.73	0.00453
Follicular CD4 ab T cells	GO:0050853	B cell receptor signaling pathway	40	5	1.11	0.00464
Follicular CD4 ab T cells	GO:0032695	negative regulation of interleukin-12 production	13	3	0.36	0.00486
Follicular CD4 ab T cells	GO:0046716	muscle cell cellular homeostasis	13	3	0.36	0.00486
Follicular CD4 ab T cells	GO:0006614	SRP-dependent cotranslational protein targeting to membrane	13	3	0.36	0.00486
Follicular CD4 ab T cells	GO:0046641	positive regulation of alpha-beta T cell proliferation	13	3	0.36	0.00486
Follicular CD4 ab T cells	GO:0002637	regulation of immunoglobulin production	53	8	1.46	0.00497
Follicular CD4 ab T cells	GO:0043123	positive regulation of I-kappaB kinase/NF-kappaB signaling	96	8	2.65	0.00501
Follicular CD4 ab T cells	GO:0038066	p38MAPK cascade	32	7	0.88	0.00511
Follicular CD4 ab T cells	GO:0032465	regulation of cytokinesis	58	6	1.6	0.00513
Follicular CD4 ab T cells	GO:0030888	regulation of B cell proliferation	41	5	1.13	0.00517
Follicular CD4 ab T cells	GO:0035088	establishment or maintenance of apical/basal cell polarity	26	4	0.72	0.00529
Follicular CD4 ab T cells	GO:0031122	cytoplasmic microtubule organization	26	4	0.72	0.00529
Follicular CD4 ab T cells	GO:0010720	positive regulation of cell development	234	14	6.47	0.00549
Follicular CD4 ab T cells	GO:0043484	regulation of RNA splicing	90	11	2.49	0.00569
Follicular CD4 ab T cells	GO:0051090	regulation of DNA-binding transcription factor activity	260	15	7.19	0.00574
Follicular CD4 ab T cells	GO:0070972	protein localization to endoplasmic reticulum	40	7	1.11	0.00588
Follicular CD4 ab T cells	GO:0071222	cellular response to lipopolysaccharide	98	13	2.71	0.00594
Follicular CD4 ab T cells	GO:0071356	cellular response to tumor necrosis factor	99	8	2.74	0.00602
Follicular CD4 ab T cells	GO:0048024	regulation of mRNA splicing, via spliceosome	60	6	1.66	0.00606
Follicular CD4 ab T cells	GO:0060055	angiogenesis involved in wound healing	14	3	0.39	0.00607
Follicular CD4 ab T cells	GO:1904705	regulation of vascular smooth muscle cell proliferation	27	4	0.75	0.00607
Follicular CD4 ab T cells	GO:0042102	positive regulation of T cell proliferation	56	8	1.55	0.00611
Follicular CD4 ab T cells	GO:0031349	positive regulation of defense response	153	13	4.23	0.00617
Follicular CD4 ab T cells	GO:0009628	response to abiotic stimulus	502	24	13.88	0.00627
Follicular CD4 ab T cells	GO:0070374	positive regulation of ERK1 and ERK2 cascade	100	8	2.76	0.00639
Follicular CD4 ab T cells	GO:0070266	necroptotic process	28	4	0.77	0.00693
Follicular CD4 ab T cells	GO:0050766	positive regulation of phagocytosis	28	4	0.77	0.00693
Follicular CD4 ab T cells	GO:0001959	regulation of cytokine-mediated signaling pathway	81	7	2.24	0.00696
Follicular CD4 ab T cells	GO:0051224	negative regulation of protein transport	62	6	1.71	0.00711
Follicular CD4 ab T cells	GO:0007159	leukocyte cell-cell adhesion	218	23	6.03	0.00714
Follicular CD4 ab T cells	GO:0050856	regulation of T cell receptor signaling pathway	27	7	0.75	0.00717
Follicular CD4 ab T cells	GO:0045580	regulation of T cell differentiation	102	8	2.82	0.00719
Follicular CD4 ab T cells	GO:0006968	cellular defense response	5	2	0.14	0.0072
Follicular CD4 ab T cells	GO:0002248	connective tissue replacement involved in inflammatory response wound healing	5	2	0.14	0.0072
Follicular CD4 ab T cells	GO:0046929	negative regulation of neurotransmitter secretion	5	2	0.14	0.0072
Follicular CD4 ab T cells	GO:0150093	amyloid-beta clearance by transcytosis	5	2	0.14	0.0072
Follicular CD4 ab T cells	GO:0045348	positive regulation of MHC class II biosynthetic process	5	2	0.14	0.0072
Follicular CD4 ab T cells	GO:0071316	cellular response to nicotine	5	2	0.14	0.0072
Follicular CD4 ab T cells	GO:0070120	ciliary neurotrophic factor-mediated signaling pathway	5	2	0.14	0.0072
Follicular CD4 ab T cells	GO:0046886	positive regulation of hormone biosynthetic process	5	2	0.14	0.0072
Follicular CD4 ab T cells	GO:0014908	myotube differentiation involved in skeletal muscle regeneration	5	2	0.14	0.0072
Follicular CD4 ab T cells	GO:1901537	positive regulation of DNA demethylation	5	2	0.14	0.0072
Follicular CD4 ab T cells	GO:0045061	thymic T cell selection	15	3	0.41	0.00743
Follicular CD4 ab T cells	GO:0002719	negative regulation of cytokine production involved in immune response	15	3	0.41	0.00743
Follicular CD4 ab T cells	GO:0019430	removal of superoxide radicals	15	3	0.41	0.00743
Follicular CD4 ab T cells	GO:1902236	negative regulation of endoplasmic reticulum stress-induced intrinsic apoptotic signaling pathway	15	3	0.41	0.00743
Follicular CD4 ab T cells	GO:0003014	renal system process	45	5	1.24	0.00771
Follicular CD4 ab T cells	GO:0030101	natural killer cell activation	45	5	1.24	0.00771
Follicular CD4 ab T cells	GO:0009967	positive regulation of signal transduction	856	47	23.66	0.00839
Follicular CD4 ab T cells	GO:1903364	positive regulation of cellular protein catabolic process	84	7	2.32	0.00846
Follicular CD4 ab T cells	GO:0002449	lymphocyte mediated immunity	156	18	4.31	0.00887
Follicular CD4 ab T cells	GO:0009988	cell-cell recognition	30	4	0.83	0.00889
Follicular CD4 ab T cells	GO:0043280	positive regulation of cysteine-type endopeptidase activity involved in apoptotic process	65	6	1.8	0.00892
Follicular CD4 ab T cells	GO:0033119	negative regulation of RNA splicing	16	3	0.44	0.00896
Follicular CD4 ab T cells	GO:0051043	regulation of membrane protein ectodomain proteolysis	16	3	0.44	0.00896
Follicular CD4 ab T cells	GO:0007257	activation of JUN kinase activity	16	3	0.44	0.00896
Follicular CD4 ab T cells	GO:0002833	positive regulation of response to biotic stimulus	106	8	2.93	0.009
Follicular CD4 ab T cells	GO:2000379	positive regulation of reactive oxygen species metabolic process	47	5	1.3	0.00926
Follicular CD4 ab T cells	GO:0050900	leukocyte migration	208	15	5.75	0.00931
Follicular CD4 ab T cells	GO:1904892	regulation of receptor signaling pathway via STAT	66	6	1.82	0.00959
Follicular CD4 ab T cells	GO:0034329	cell junction assembly	176	11	4.86	0.00967
Follicular CD4 ab T cells	GO:0043254	regulation of protein-containing complex assembly	251	14	6.94	0.00994
Follicular CD4 ab T cells	GO:0071622	regulation of granulocyte chemotaxis	31	4	0.86	0.00999
Follicular CD4 ab T cells	GO:1902743	regulation of lamellipodium organization	31	4	0.86	0.00999
Follicular CD4 ab T cells	GO:0051668	localization within membrane	48	5	1.33	0.0101
Follicular CD4 ab T cells	GO:0002699	positive regulation of immune effector process	150	13	4.15	0.01012
Follicular CD4 ab T cells	GO:0032101	regulation of response to external stimulus	532	34	14.7	0.01012
Follicular CD4 ab T cells	GO:0051384	response to glucocorticoid	21	6	0.58	0.01036
Follicular CD4 ab T cells	GO:1903508	positive regulation of nucleic acid-templated transcription	907	37	25.07	0.01039
Follicular CD4 ab T cells	GO:0045893	positive regulation of transcription, DNA-templated	907	37	25.07	0.01039
Follicular CD4 ab T cells	GO:1902680	positive regulation of RNA biosynthetic process	908	37	25.1	0.01057
Follicular CD4 ab T cells	GO:0045907	positive regulation of vasoconstriction	6	2	0.17	0.01061
Follicular CD4 ab T cells	GO:0002676	regulation of chronic inflammatory response	6	2	0.17	0.01061
Follicular CD4 ab T cells	GO:0010988	regulation of low-density lipoprotein particle clearance	6	2	0.17	0.01061
Follicular CD4 ab T cells	GO:1990456	mitochondrion-endoplasmic reticulum membrane tethering	6	2	0.17	0.01061
Follicular CD4 ab T cells	GO:0002925	positive regulation of humoral immune response mediated by circulating immunoglobulin	6	2	0.17	0.01061
Follicular CD4 ab T cells	GO:1900122	positive regulation of receptor binding	6	2	0.17	0.01061
Follicular CD4 ab T cells	GO:0016240	autophagosome membrane docking	6	2	0.17	0.01061
Follicular CD4 ab T cells	GO:0045657	positive regulation of monocyte differentiation	6	2	0.17	0.01061
Follicular CD4 ab T cells	GO:0008298	intracellular mRNA localization	6	2	0.17	0.01061
Follicular CD4 ab T cells	GO:0030854	positive regulation of granulocyte differentiation	6	2	0.17	0.01061
Follicular CD4 ab T cells	GO:0010592	positive regulation of lamellipodium assembly	17	3	0.47	0.01066
Follicular CD4 ab T cells	GO:0009620	response to fungus	17	3	0.47	0.01066
Follicular CD4 ab T cells	GO:0150117	positive regulation of cell-substrate junction organization	17	3	0.47	0.01066
Follicular CD4 ab T cells	GO:0070306	lens fiber cell differentiation	17	3	0.47	0.01066
Follicular CD4 ab T cells	GO:0060544	regulation of necroptotic process	17	3	0.47	0.01066
Follicular CD4 ab T cells	GO:0014070	response to organic cyclic compound	323	22	8.93	0.01071
Follicular CD4 ab T cells	GO:0045661	regulation of myoblast differentiation	32	4	0.88	0.01117
Follicular CD4 ab T cells	GO:1990868	response to chemokine	32	4	0.88	0.01117
Follicular CD4 ab T cells	GO:1990869	cellular response to chemokine	32	4	0.88	0.01117
Follicular CD4 ab T cells	GO:1902107	positive regulation of leukocyte differentiation	110	12	3.04	0.01168
Follicular CD4 ab T cells	GO:0045058	T cell selection	33	6	0.91	0.01223
Follicular CD4 ab T cells	GO:0007162	negative regulation of cell adhesion	158	10	4.37	0.01227
Follicular CD4 ab T cells	GO:2000351	regulation of endothelial cell apoptotic process	33	4	0.91	0.01245
Follicular CD4 ab T cells	GO:0032507	maintenance of protein location in cell	33	4	0.91	0.01245
Follicular CD4 ab T cells	GO:0046847	filopodium assembly	33	4	0.91	0.01245
Follicular CD4 ab T cells	GO:0031579	membrane raft organization	18	3	0.5	0.01253
Follicular CD4 ab T cells	GO:0036003	positive regulation of transcription from RNA polymerase II promoter in response to stress	18	3	0.5	0.01253
Follicular CD4 ab T cells	GO:1900101	regulation of endoplasmic reticulum unfolded protein response	18	3	0.5	0.01253
Follicular CD4 ab T cells	GO:0071709	membrane assembly	18	3	0.5	0.01253
Follicular CD4 ab T cells	GO:0006955	immune response	740	49	20.45	0.01305
Follicular CD4 ab T cells	GO:0032102	negative regulation of response to external stimulus	209	12	5.78	0.01328
Follicular CD4 ab T cells	GO:0045621	positive regulation of lymphocyte differentiation	71	6	1.96	0.01349
Follicular CD4 ab T cells	GO:0043086	negative regulation of catalytic activity	341	17	9.43	0.01374
Follicular CD4 ab T cells	GO:0099024	plasma membrane invagination	34	4	0.94	0.0138
Follicular CD4 ab T cells	GO:0071407	cellular response to organic cyclic compound	253	19	6.99	0.01402
Follicular CD4 ab T cells	GO:1903312	negative regulation of mRNA metabolic process	52	5	1.44	0.01403
Follicular CD4 ab T cells	GO:0006357	regulation of transcription by RNA polymerase II	1129	47	31.21	0.01405
Follicular CD4 ab T cells	GO:0002250	adaptive immune response	189	19	5.22	0.01413
Follicular CD4 ab T cells	GO:0045047	protein targeting to ER	20	5	0.55	0.01433
Follicular CD4 ab T cells	GO:0002701	negative regulation of production of molecular mediator of immune response	22	5	0.61	0.01434
Follicular CD4 ab T cells	GO:1901222	regulation of NIK/NF-kappaB signaling	72	6	1.99	0.01439
Follicular CD4 ab T cells	GO:0045060	negative thymic T cell selection	7	2	0.19	0.01458
Follicular CD4 ab T cells	GO:0010523	negative regulation of calcium ion transport into cytosol	7	2	0.19	0.01458
Follicular CD4 ab T cells	GO:0007096	regulation of exit from mitosis	7	2	0.19	0.01458
Follicular CD4 ab T cells	GO:0060052	neurofilament cytoskeleton organization	7	2	0.19	0.01458
Follicular CD4 ab T cells	GO:0045176	apical protein localization	7	2	0.19	0.01458
Follicular CD4 ab T cells	GO:0036491	regulation of translation initiation in response to endoplasmic reticulum stress	7	2	0.19	0.01458
Follicular CD4 ab T cells	GO:1990440	positive regulation of transcription from RNA polymerase II promoter in response to endoplasmic reticulum stress	7	2	0.19	0.01458
Follicular CD4 ab T cells	GO:0071472	cellular response to salt stress	7	2	0.19	0.01458
Follicular CD4 ab T cells	GO:0000185	activation of MAPKKK activity	7	2	0.19	0.01458
Follicular CD4 ab T cells	GO:0006596	polyamine biosynthetic process	7	2	0.19	0.01458
Follicular CD4 ab T cells	GO:0045647	negative regulation of erythrocyte differentiation	7	2	0.19	0.01458
Follicular CD4 ab T cells	GO:0003330	regulation of extracellular matrix constituent secretion	7	2	0.19	0.01458
Follicular CD4 ab T cells	GO:0032515	negative regulation of phosphoprotein phosphatase activity	19	3	0.53	0.01459
Follicular CD4 ab T cells	GO:0032673	regulation of interleukin-4 production	19	3	0.53	0.01459
Follicular CD4 ab T cells	GO:0032633	interleukin-4 production	19	3	0.53	0.01459
Follicular CD4 ab T cells	GO:0036336	dendritic cell migration	19	3	0.53	0.01459
Follicular CD4 ab T cells	GO:0036475	neuron death in response to oxidative stress	19	3	0.53	0.01459
Follicular CD4 ab T cells	GO:0045589	regulation of regulatory T cell differentiation	19	3	0.53	0.01459
Follicular CD4 ab T cells	GO:0090162	establishment of epithelial cell polarity	19	3	0.53	0.01459
Follicular CD4 ab T cells	GO:0032467	positive regulation of cytokinesis	19	3	0.53	0.01459
Follicular CD4 ab T cells	GO:0060548	negative regulation of cell death	531	26	14.68	0.01463
Follicular CD4 ab T cells	GO:0072332	intrinsic apoptotic signaling pathway by p53 class mediator	53	5	1.46	0.01515
Follicular CD4 ab T cells	GO:0072577	endothelial cell apoptotic process	35	4	0.97	0.01526
Follicular CD4 ab T cells	GO:0002639	positive regulation of immunoglobulin production	35	4	0.97	0.01526
Follicular CD4 ab T cells	GO:0001961	positive regulation of cytokine-mediated signaling pathway	35	4	0.97	0.01526
Follicular CD4 ab T cells	GO:2001238	positive regulation of extrinsic apoptotic signaling pathway	35	4	0.97	0.01526
Follicular CD4 ab T cells	GO:0006875	cellular metal ion homeostasis	239	13	6.61	0.01543
Follicular CD4 ab T cells	GO:0043066	negative regulation of apoptotic process	476	24	13.16	0.01545
Follicular CD4 ab T cells	GO:0050870	positive regulation of T cell activation	121	14	3.34	0.01591
Follicular CD4 ab T cells	GO:0045216	cell-cell junction organization	95	7	2.63	0.016
Follicular CD4 ab T cells	GO:2001233	regulation of apoptotic signaling pathway	258	16	7.13	0.01634
Follicular CD4 ab T cells	GO:0002335	mature B cell differentiation	25	6	0.69	0.01638
Follicular CD4 ab T cells	GO:0009615	response to virus	190	11	5.25	0.01642
Follicular CD4 ab T cells	GO:0031399	regulation of protein modification process	1050	55	29.02	0.01668
Follicular CD4 ab T cells	GO:0009890	negative regulation of biosynthetic process	865	37	23.91	0.01674
Follicular CD4 ab T cells	GO:0042267	natural killer cell mediated cytotoxicity	36	4	1	0.0168
Follicular CD4 ab T cells	GO:0001779	natural killer cell differentiation	20	3	0.55	0.01682
Follicular CD4 ab T cells	GO:0010573	vascular endothelial growth factor production	20	3	0.55	0.01682
Follicular CD4 ab T cells	GO:1905521	regulation of macrophage migration	20	3	0.55	0.01682
Follicular CD4 ab T cells	GO:0062098	regulation of programmed necrotic cell death	20	3	0.55	0.01682
Follicular CD4 ab T cells	GO:0044091	membrane biogenesis	20	3	0.55	0.01682
Follicular CD4 ab T cells	GO:0045089	positive regulation of innate immune response	75	6	2.07	0.01732
Follicular CD4 ab T cells	GO:0051049	regulation of transport	815	41	22.53	0.01762
Follicular CD4 ab T cells	GO:0001666	response to hypoxia	120	8	3.32	0.01806
Follicular CD4 ab T cells	GO:0050708	regulation of protein secretion	120	8	3.32	0.01806
Follicular CD4 ab T cells	GO:0051251	positive regulation of lymphocyte activation	171	20	4.73	0.01839
Follicular CD4 ab T cells	GO:0038061	NIK/NF-kappaB signaling	76	6	2.1	0.01839
Follicular CD4 ab T cells	GO:0071674	mononuclear cell migration	37	4	1.02	0.01844
Follicular CD4 ab T cells	GO:0061045	negative regulation of wound healing	37	4	1.02	0.01844
Follicular CD4 ab T cells	GO:0070228	regulation of lymphocyte apoptotic process	37	4	1.02	0.01844
Follicular CD4 ab T cells	GO:0006366	transcription by RNA polymerase II	1181	48	32.64	0.01863
Follicular CD4 ab T cells	GO:0006006	glucose metabolic process	98	7	2.71	0.01869
Follicular CD4 ab T cells	GO:0034113	heterotypic cell-cell adhesion	31	6	0.86	0.01875
Follicular CD4 ab T cells	GO:0036293	response to decreased oxygen levels	121	8	3.34	0.01889
Follicular CD4 ab T cells	GO:0032402	melanosome transport	8	2	0.22	0.01909
Follicular CD4 ab T cells	GO:0043383	negative T cell selection	8	2	0.22	0.01909
Follicular CD4 ab T cells	GO:0051875	pigment granule localization	8	2	0.22	0.01909
Follicular CD4 ab T cells	GO:0006958	complement activation, classical pathway	8	2	0.22	0.01909
Follicular CD4 ab T cells	GO:0006000	fructose metabolic process	8	2	0.22	0.01909
Follicular CD4 ab T cells	GO:0010984	regulation of lipoprotein particle clearance	8	2	0.22	0.01909
Follicular CD4 ab T cells	GO:0051904	pigment granule transport	8	2	0.22	0.01909
Follicular CD4 ab T cells	GO:0051905	establishment of pigment granule localization	8	2	0.22	0.01909
Follicular CD4 ab T cells	GO:1900103	positive regulation of endoplasmic reticulum unfolded protein response	8	2	0.22	0.01909
Follicular CD4 ab T cells	GO:0002070	epithelial cell maturation	8	2	0.22	0.01909
Follicular CD4 ab T cells	GO:0048304	positive regulation of isotype switching to IgG isotypes	8	2	0.22	0.01909
Follicular CD4 ab T cells	GO:0097201	negative regulation of transcription from RNA polymerase II promoter in response to stress	8	2	0.22	0.01909
Follicular CD4 ab T cells	GO:0070278	extracellular matrix constituent secretion	8	2	0.22	0.01909
Follicular CD4 ab T cells	GO:0009309	amine biosynthetic process	8	2	0.22	0.01909
Follicular CD4 ab T cells	GO:0003376	sphingosine-1-phosphate receptor signaling pathway	8	2	0.22	0.01909
Follicular CD4 ab T cells	GO:0042401	cellular biogenic amine biosynthetic process	8	2	0.22	0.01909
Follicular CD4 ab T cells	GO:0032400	melanosome localization	8	2	0.22	0.01909
Follicular CD4 ab T cells	GO:0032401	establishment of melanosome localization	8	2	0.22	0.01909
Follicular CD4 ab T cells	GO:0031334	positive regulation of protein-containing complex assembly	145	9	4.01	0.01916
Follicular CD4 ab T cells	GO:0035036	sperm-egg recognition	21	3	0.58	0.01922
Follicular CD4 ab T cells	GO:0090022	regulation of neutrophil chemotaxis	21	3	0.58	0.01922
Follicular CD4 ab T cells	GO:0007520	myoblast fusion	21	3	0.58	0.01922
Follicular CD4 ab T cells	GO:1903530	regulation of secretion by cell	254	15	7.02	0.01995
Follicular CD4 ab T cells	GO:0002228	natural killer cell mediated immunity	38	4	1.05	0.02017
Follicular CD4 ab T cells	GO:0019882	antigen processing and presentation	57	5	1.58	0.02024
Follicular CD4 ab T cells	GO:1903708	positive regulation of hemopoiesis	142	13	3.92	0.02094
Follicular CD4 ab T cells	GO:0006954	inflammatory response	322	20	8.9	0.02116
Follicular CD4 ab T cells	GO:0043069	negative regulation of programmed cell death	492	24	13.6	0.02171
Follicular CD4 ab T cells	GO:0010591	regulation of lamellipodium assembly	22	3	0.61	0.02181
Follicular CD4 ab T cells	GO:0045197	establishment or maintenance of epithelial cell apical/basal polarity	22	3	0.61	0.02181
Follicular CD4 ab T cells	GO:0050869	negative regulation of B cell activation	22	3	0.61	0.02181
Follicular CD4 ab T cells	GO:0032527	protein exit from endoplasmic reticulum	39	4	1.08	0.022
Follicular CD4 ab T cells	GO:0032648	regulation of interferon-beta production	39	4	1.08	0.022
Follicular CD4 ab T cells	GO:0032608	interferon-beta production	39	4	1.08	0.022
Follicular CD4 ab T cells	GO:0002366	leukocyte activation involved in immune response	168	15	4.64	0.0225
Follicular CD4 ab T cells	GO:0031960	response to corticosteroid	24	6	0.66	0.02355
Follicular CD4 ab T cells	GO:1905475	regulation of protein localization to membrane	103	7	2.85	0.02386
Follicular CD4 ab T cells	GO:0050727	regulation of inflammatory response	212	14	5.86	0.02387
Follicular CD4 ab T cells	GO:0010324	membrane invagination	40	4	1.11	0.02393
Follicular CD4 ab T cells	GO:2001242	regulation of intrinsic apoptotic signaling pathway	119	10	3.29	0.02395
Follicular CD4 ab T cells	GO:0043374	CD8-positive, alpha-beta T cell differentiation	9	2	0.25	0.02411
Follicular CD4 ab T cells	GO:0002756	MyD88-independent toll-like receptor signaling pathway	9	2	0.25	0.02411
Follicular CD4 ab T cells	GO:0002544	chronic inflammatory response	9	2	0.25	0.02411
Follicular CD4 ab T cells	GO:0002638	negative regulation of immunoglobulin production	9	2	0.25	0.02411
Follicular CD4 ab T cells	GO:0097494	regulation of vesicle size	9	2	0.25	0.02411
Follicular CD4 ab T cells	GO:0002923	regulation of humoral immune response mediated by circulating immunoglobulin	9	2	0.25	0.02411
Follicular CD4 ab T cells	GO:0003071	renal system process involved in regulation of systemic arterial blood pressure	9	2	0.25	0.02411
Follicular CD4 ab T cells	GO:0032486	Rap protein signal transduction	9	2	0.25	0.02411
Follicular CD4 ab T cells	GO:0001765	membrane raft assembly	9	2	0.25	0.02411
Follicular CD4 ab T cells	GO:0070997	neuron death	151	9	4.17	0.0242
Follicular CD4 ab T cells	GO:1904375	regulation of protein localization to cell periphery	81	6	2.24	0.02438
Follicular CD4 ab T cells	GO:0043368	positive T cell selection	23	3	0.64	0.02459
Follicular CD4 ab T cells	GO:0002707	negative regulation of lymphocyte mediated immunity	23	3	0.64	0.02459
Follicular CD4 ab T cells	GO:0071364	cellular response to epidermal growth factor stimulus	23	3	0.64	0.02459
Follicular CD4 ab T cells	GO:1902745	positive regulation of lamellipodium organization	23	3	0.64	0.02459
Follicular CD4 ab T cells	GO:0001501	skeletal system development	282	14	7.79	0.02486
Follicular CD4 ab T cells	GO:0002263	cell activation involved in immune response	171	15	4.73	0.02516
Follicular CD4 ab T cells	GO:0055082	cellular chemical homeostasis	338	16	9.34	0.02547
Follicular CD4 ab T cells	GO:0050790	regulation of catalytic activity	1038	49	28.69	0.02566
Follicular CD4 ab T cells	GO:0001906	cell killing	82	6	2.27	0.02571
Follicular CD4 ab T cells	GO:1904894	positive regulation of receptor signaling pathway via STAT	41	4	1.13	0.02596
Follicular CD4 ab T cells	GO:0000079	regulation of cyclin-dependent protein serine/threonine kinase activity	41	4	1.13	0.02596
Follicular CD4 ab T cells	GO:0060760	positive regulation of response to cytokine stimulus	41	4	1.13	0.02596
Follicular CD4 ab T cells	GO:0002684	positive regulation of immune system process	524	43	14.48	0.02604
Follicular CD4 ab T cells	GO:1903034	regulation of response to wounding	105	7	2.9	0.02618
Follicular CD4 ab T cells	GO:1901800	positive regulation of proteasomal protein catabolic process	61	5	1.69	0.02632
Follicular CD4 ab T cells	GO:0030155	regulation of cell adhesion	435	30	12.02	0.0264
Follicular CD4 ab T cells	GO:0006959	humoral immune response	81	10	2.24	0.02641
Follicular CD4 ab T cells	GO:0002708	positive regulation of lymphocyte mediated immunity	80	9	2.21	0.02675
Follicular CD4 ab T cells	GO:0032675	regulation of interleukin-6 production	83	6	2.29	0.0271
Follicular CD4 ab T cells	GO:0032635	interleukin-6 production	83	6	2.29	0.0271
Follicular CD4 ab T cells	GO:0030856	regulation of epithelial cell differentiation	83	6	2.29	0.0271
Follicular CD4 ab T cells	GO:2001235	positive regulation of apoptotic signaling pathway	106	7	2.93	0.02739
Follicular CD4 ab T cells	GO:0051589	negative regulation of neurotransmitter transport	6	3	0.17	0.02746
Follicular CD4 ab T cells	GO:0032743	positive regulation of interleukin-2 production	24	3	0.66	0.02754
Follicular CD4 ab T cells	GO:0010939	regulation of necrotic cell death	24	3	0.66	0.02754
Follicular CD4 ab T cells	GO:0006471	protein ADP-ribosylation	24	3	0.66	0.02754
Follicular CD4 ab T cells	GO:0060338	regulation of type I interferon-mediated signaling pathway	24	3	0.66	0.02754
Follicular CD4 ab T cells	GO:0048260	positive regulation of receptor-mediated endocytosis	24	3	0.66	0.02754
Follicular CD4 ab T cells	GO:0051781	positive regulation of cell division	24	3	0.66	0.02754
Follicular CD4 ab T cells	GO:0060341	regulation of cellular localization	552	25	15.26	0.02759
Follicular CD4 ab T cells	GO:0051607	defense response to virus	130	8	3.59	0.02764
Follicular CD4 ab T cells	GO:0070482	response to oxygen levels	130	8	3.59	0.02764
Follicular CD4 ab T cells	GO:0002286	T cell activation involved in immune response	62	5	1.71	0.02801
Follicular CD4 ab T cells	GO:0071322	cellular response to carbohydrate stimulus	62	5	1.71	0.02801
Follicular CD4 ab T cells	GO:0051091	positive regulation of DNA-binding transcription factor activity	155	9	4.28	0.02805
Follicular CD4 ab T cells	GO:0022406	membrane docking	42	4	1.16	0.02808
Follicular CD4 ab T cells	GO:0051028	mRNA transport	42	4	1.16	0.02808
Follicular CD4 ab T cells	GO:0000380	alternative mRNA splicing, via spliceosome	42	4	1.16	0.02808
Follicular CD4 ab T cells	GO:0032922	circadian regulation of gene expression	42	4	1.16	0.02808
Follicular CD4 ab T cells	GO:0022411	cellular component disassembly	233	12	6.44	0.0284
Follicular CD4 ab T cells	GO:0002285	lymphocyte activation involved in immune response	125	13	3.45	0.02854
Follicular CD4 ab T cells	GO:0009605	response to external stimulus	1236	65	34.16	0.02862
Follicular CD4 ab T cells	GO:1901214	regulation of neuron death	131	8	3.62	0.02877
Follicular CD4 ab T cells	GO:0072599	establishment of protein localization to endoplasmic reticulum	23	5	0.64	0.02909
Follicular CD4 ab T cells	GO:0042127	regulation of cell population proliferation	870	43	24.05	0.02937
Follicular CD4 ab T cells	GO:0090520	sphingolipid mediated signaling pathway	10	2	0.28	0.02959
Follicular CD4 ab T cells	GO:0071801	regulation of podosome assembly	10	2	0.28	0.02959
Follicular CD4 ab T cells	GO:0071803	positive regulation of podosome assembly	10	2	0.28	0.02959
Follicular CD4 ab T cells	GO:0045059	positive thymic T cell selection	10	2	0.28	0.02959
Follicular CD4 ab T cells	GO:0035020	regulation of Rac protein signal transduction	10	2	0.28	0.02959
Follicular CD4 ab T cells	GO:1905168	positive regulation of double-strand break repair via homologous recombination	10	2	0.28	0.02959
Follicular CD4 ab T cells	GO:0009651	response to salt stress	10	2	0.28	0.02959
Follicular CD4 ab T cells	GO:0030953	astral microtubule organization	10	2	0.28	0.02959
Follicular CD4 ab T cells	GO:0043558	regulation of translational initiation in response to stress	10	2	0.28	0.02959
Follicular CD4 ab T cells	GO:0036490	regulation of translation in response to endoplasmic reticulum stress	10	2	0.28	0.02959
Follicular CD4 ab T cells	GO:0036499	PERK-mediated unfolded protein response	10	2	0.28	0.02959
Follicular CD4 ab T cells	GO:0061042	vascular wound healing	10	2	0.28	0.02959
Follicular CD4 ab T cells	GO:0010039	response to iron ion	10	2	0.28	0.02959
Follicular CD4 ab T cells	GO:1900151	regulation of nuclear-transcribed mRNA catabolic process, deadenylation-dependent decay	10	2	0.28	0.02959
Follicular CD4 ab T cells	GO:1900153	positive regulation of nuclear-transcribed mRNA catabolic process, deadenylation-dependent decay	10	2	0.28	0.02959
Follicular CD4 ab T cells	GO:0070486	leukocyte aggregation	10	2	0.28	0.02959
Follicular CD4 ab T cells	GO:0070213	protein auto-ADP-ribosylation	10	2	0.28	0.02959
Follicular CD4 ab T cells	GO:0070230	positive regulation of lymphocyte apoptotic process	10	2	0.28	0.02959
Follicular CD4 ab T cells	GO:0003081	regulation of systemic arterial blood pressure by renin-angiotensin	10	2	0.28	0.02959
Follicular CD4 ab T cells	GO:1902165	regulation of intrinsic apoptotic signaling pathway in response to DNA damage by p53 class mediator	10	2	0.28	0.02959
Follicular CD4 ab T cells	GO:1903306	negative regulation of regulated secretory pathway	10	2	0.28	0.02959
Follicular CD4 ab T cells	GO:0060576	intestinal epithelial cell development	10	2	0.28	0.02959
Follicular CD4 ab T cells	GO:0032273	positive regulation of protein polymerization	85	6	2.35	0.03002
Follicular CD4 ab T cells	GO:0060627	regulation of vesicle-mediated transport	266	16	7.35	0.03035
Follicular CD4 ab T cells	GO:0006956	complement activation	25	3	0.69	0.03067
Follicular CD4 ab T cells	GO:0071634	regulation of transforming growth factor beta production	25	3	0.69	0.03067
Follicular CD4 ab T cells	GO:0032733	positive regulation of interleukin-10 production	25	3	0.69	0.03067
Follicular CD4 ab T cells	GO:0051489	regulation of filopodium assembly	25	3	0.69	0.03067
Follicular CD4 ab T cells	GO:0070849	response to epidermal growth factor	25	3	0.69	0.03067
Follicular CD4 ab T cells	GO:0045944	positive regulation of transcription by RNA polymerase II	701	28	19.38	0.03116
Follicular CD4 ab T cells	GO:0051348	negative regulation of transferase activity	158	9	4.37	0.03121
Follicular CD4 ab T cells	GO:0022408	negative regulation of cell-cell adhesion	109	7	3.01	0.03126
Follicular CD4 ab T cells	GO:0051651	maintenance of location in cell	109	7	3.01	0.03126
Follicular CD4 ab T cells	GO:0046425	regulation of receptor signaling pathway via JAK-STAT	64	5	1.77	0.03158
Follicular CD4 ab T cells	GO:0032271	regulation of protein polymerization	134	8	3.7	0.03232
Follicular CD4 ab T cells	GO:0043433	negative regulation of DNA-binding transcription factor activity	110	7	3.04	0.03263
Follicular CD4 ab T cells	GO:0042129	regulation of T cell proliferation	101	12	2.79	0.03266
Follicular CD4 ab T cells	GO:0051046	regulation of secretion	272	15	7.52	0.03281
Follicular CD4 ab T cells	GO:0061041	regulation of wound healing	87	6	2.4	0.03313
Follicular CD4 ab T cells	GO:0010629	negative regulation of gene expression	1125	53	31.09	0.03314
Follicular CD4 ab T cells	GO:0070059	intrinsic apoptotic signaling pathway in response to endoplasmic reticulum stress	41	6	1.13	0.03321
Follicular CD4 ab T cells	GO:0030003	cellular cation homeostasis	266	13	7.35	0.03343
Follicular CD4 ab T cells	GO:0007043	cell-cell junction assembly	65	5	1.8	0.03347
Follicular CD4 ab T cells	GO:0001909	leukocyte mediated cytotoxicity	65	5	1.8	0.03347
Follicular CD4 ab T cells	GO:1903008	organelle disassembly	65	5	1.8	0.03347
Follicular CD4 ab T cells	GO:0006897	endocytosis	239	12	6.61	0.03361
Follicular CD4 ab T cells	GO:0006911	phagocytosis, engulfment	26	3	0.72	0.03398
Follicular CD4 ab T cells	GO:0048662	negative regulation of smooth muscle cell proliferation	26	3	0.72	0.03398
Follicular CD4 ab T cells	GO:0072595	maintenance of protein localization in organelle	26	3	0.72	0.03398
Follicular CD4 ab T cells	GO:1902622	regulation of neutrophil migration	26	3	0.72	0.03398
Follicular CD4 ab T cells	GO:1905517	macrophage migration	26	3	0.72	0.03398
Follicular CD4 ab T cells	GO:0048255	mRNA stabilization	26	3	0.72	0.03398
Follicular CD4 ab T cells	GO:0030890	positive regulation of B cell proliferation	26	3	0.72	0.03398
Follicular CD4 ab T cells	GO:0007611	learning or memory	111	7	3.07	0.03404
Follicular CD4 ab T cells	GO:0043523	regulation of neuron apoptotic process	88	6	2.43	0.03477
Follicular CD4 ab T cells	GO:0070265	necrotic cell death	39	6	1.08	0.03479
Follicular CD4 ab T cells	GO:0002791	regulation of peptide secretion	136	8	3.76	0.03485
Follicular CD4 ab T cells	GO:0098586	cellular response to virus	45	4	1.24	0.03508
Follicular CD4 ab T cells	GO:2000177	regulation of neural precursor cell proliferation	45	4	1.24	0.03508
Follicular CD4 ab T cells	GO:1904029	regulation of cyclin-dependent protein kinase activity	45	4	1.24	0.03508
Follicular CD4 ab T cells	GO:0055065	metal ion homeostasis	268	13	7.41	0.03519
Follicular CD4 ab T cells	GO:0046916	cellular transition metal ion homeostasis	66	5	1.82	0.03542
Follicular CD4 ab T cells	GO:0036294	cellular response to decreased oxygen levels	66	5	1.82	0.03542
Follicular CD4 ab T cells	GO:0071456	cellular response to hypoxia	66	5	1.82	0.03542
Follicular CD4 ab T cells	GO:0043373	CD4-positive, alpha-beta T cell lineage commitment	11	2	0.3	0.03552
Follicular CD4 ab T cells	GO:0030502	negative regulation of bone mineralization	11	2	0.3	0.03552
Follicular CD4 ab T cells	GO:1904706	negative regulation of vascular smooth muscle cell proliferation	11	2	0.3	0.03552
Follicular CD4 ab T cells	GO:0051016	barbed-end actin filament capping	11	2	0.3	0.03552
Follicular CD4 ab T cells	GO:0051044	positive regulation of membrane protein ectodomain proteolysis	11	2	0.3	0.03552
Follicular CD4 ab T cells	GO:1900409	positive regulation of cellular response to oxidative stress	11	2	0.3	0.03552
Follicular CD4 ab T cells	GO:0060340	positive regulation of type I interferon-mediated signaling pathway	11	2	0.3	0.03552
Follicular CD4 ab T cells	GO:0035728	response to hepatocyte growth factor	11	2	0.3	0.03552
Follicular CD4 ab T cells	GO:0035729	cellular response to hepatocyte growth factor stimulus	11	2	0.3	0.03552
Follicular CD4 ab T cells	GO:0045655	regulation of monocyte differentiation	11	2	0.3	0.03552
Follicular CD4 ab T cells	GO:0071404	cellular response to low-density lipoprotein particle stimulus	11	2	0.3	0.03552
Follicular CD4 ab T cells	GO:0009299	mRNA transcription	11	2	0.3	0.03552
Follicular CD4 ab T cells	GO:0022407	regulation of cell-cell adhesion	255	23	7.05	0.03554
Follicular CD4 ab T cells	GO:0050769	positive regulation of neurogenesis	188	10	5.2	0.03589
Follicular CD4 ab T cells	GO:0002064	epithelial cell development	122	11	3.37	0.03599
Follicular CD4 ab T cells	GO:2000377	regulation of reactive oxygen species metabolic process	93	9	2.57	0.03612
Follicular CD4 ab T cells	GO:0042098	T cell proliferation	124	13	3.43	0.03641
Follicular CD4 ab T cells	GO:0045088	regulation of innate immune response	113	7	3.12	0.03698
Follicular CD4 ab T cells	GO:0035710	CD4-positive, alpha-beta T cell activation	67	5	1.85	0.03745
Follicular CD4 ab T cells	GO:1903076	regulation of protein localization to plasma membrane	67	5	1.85	0.03745
Follicular CD4 ab T cells	GO:1903305	regulation of regulated secretory pathway	67	5	1.85	0.03745
Follicular CD4 ab T cells	GO:0043330	response to exogenous dsRNA	27	3	0.75	0.03747
Follicular CD4 ab T cells	GO:0071675	regulation of mononuclear cell migration	27	3	0.75	0.03747
Follicular CD4 ab T cells	GO:0071604	transforming growth factor beta production	27	3	0.75	0.03747
Follicular CD4 ab T cells	GO:0060337	type I interferon signaling pathway	27	3	0.75	0.03747
Follicular CD4 ab T cells	GO:0030866	cortical actin cytoskeleton organization	27	3	0.75	0.03747
Follicular CD4 ab T cells	GO:0030851	granulocyte differentiation	27	3	0.75	0.03747
Follicular CD4 ab T cells	GO:1990266	neutrophil migration	46	4	1.27	0.03761
Follicular CD4 ab T cells	GO:0006879	cellular iron ion homeostasis	46	4	1.27	0.03761
Follicular CD4 ab T cells	GO:0070227	lymphocyte apoptotic process	46	4	1.27	0.03761
Follicular CD4 ab T cells	GO:0010634	positive regulation of epithelial cell migration	90	6	2.49	0.03819
Follicular CD4 ab T cells	GO:0006873	cellular ion homeostasis	272	13	7.52	0.03892
Follicular CD4 ab T cells	GO:0000122	negative regulation of transcription by RNA polymerase II	504	21	13.93	0.03963
Follicular CD4 ab T cells	GO:0051093	negative regulation of developmental process	534	22	14.76	0.03969
Follicular CD4 ab T cells	GO:0032677	regulation of interleukin-8 production	47	4	1.3	0.04025
Follicular CD4 ab T cells	GO:0032637	interleukin-8 production	47	4	1.3	0.04025
Follicular CD4 ab T cells	GO:0045444	fat cell differentiation	140	8	3.87	0.0403
Follicular CD4 ab T cells	GO:0001817	regulation of cytokine production	434	35	12	0.04079
Follicular CD4 ab T cells	GO:0048523	negative regulation of cellular process	2738	104	75.68	0.04104
Follicular CD4 ab T cells	GO:0048661	positive regulation of smooth muscle cell proliferation	28	3	0.77	0.04113
Follicular CD4 ab T cells	GO:0032715	negative regulation of interleukin-6 production	28	3	0.77	0.04113
Follicular CD4 ab T cells	GO:0002823	negative regulation of adaptive immune response based on somatic recombination of immune receptors built from immunoglobulin superfamily domains	28	3	0.77	0.04113
Follicular CD4 ab T cells	GO:2000179	positive regulation of neural precursor cell proliferation	28	3	0.77	0.04113
Follicular CD4 ab T cells	GO:0071357	cellular response to type I interferon	28	3	0.77	0.04113
Follicular CD4 ab T cells	GO:0050657	nucleic acid transport	69	5	1.91	0.04171
Follicular CD4 ab T cells	GO:0050658	RNA transport	69	5	1.91	0.04171
Follicular CD4 ab T cells	GO:0009612	response to mechanical stimulus	69	5	1.91	0.04171
Follicular CD4 ab T cells	GO:1903052	positive regulation of proteolysis involved in cellular protein catabolic process	69	5	1.91	0.04171
Follicular CD4 ab T cells	GO:0030316	osteoclast differentiation	69	5	1.91	0.04171
Follicular CD4 ab T cells	GO:1903707	negative regulation of hemopoiesis	92	6	2.54	0.04182
Follicular CD4 ab T cells	GO:1902884	positive regulation of response to oxidative stress	12	2	0.33	0.04186
Follicular CD4 ab T cells	GO:0006910	phagocytosis, recognition	12	2	0.33	0.04186
Follicular CD4 ab T cells	GO:1904294	positive regulation of ERAD pathway	12	2	0.33	0.04186
Follicular CD4 ab T cells	GO:0002710	negative regulation of T cell mediated immunity	12	2	0.33	0.04186
Follicular CD4 ab T cells	GO:0034383	low-density lipoprotein particle clearance	12	2	0.33	0.04186
Follicular CD4 ab T cells	GO:2000353	positive regulation of endothelial cell apoptotic process	12	2	0.33	0.04186
Follicular CD4 ab T cells	GO:0072673	lamellipodium morphogenesis	12	2	0.33	0.04186
Follicular CD4 ab T cells	GO:0035458	cellular response to interferon-beta	12	2	0.33	0.04186
Follicular CD4 ab T cells	GO:0045198	establishment of epithelial cell apical/basal polarity	12	2	0.33	0.04186
Follicular CD4 ab T cells	GO:0002902	regulation of B cell apoptotic process	12	2	0.33	0.04186
Follicular CD4 ab T cells	GO:0032967	positive regulation of collagen biosynthetic process	12	2	0.33	0.04186
Follicular CD4 ab T cells	GO:0031338	regulation of vesicle fusion	12	2	0.33	0.04186
Follicular CD4 ab T cells	GO:0060712	spongiotrophoblast layer development	12	2	0.33	0.04186
Follicular CD4 ab T cells	GO:0035994	response to muscle stretch	12	2	0.33	0.04186
Follicular CD4 ab T cells	GO:0045948	positive regulation of translational initiation	12	2	0.33	0.04186
Follicular CD4 ab T cells	GO:0030889	negative regulation of B cell proliferation	12	2	0.33	0.04186
Follicular CD4 ab T cells	GO:0060021	roof of mouth development	48	4	1.33	0.04299
Follicular CD4 ab T cells	GO:1903035	negative regulation of response to wounding	48	4	1.33	0.04299
Follicular CD4 ab T cells	GO:0030335	positive regulation of cell migration	305	14	8.43	0.04379
Follicular CD4 ab T cells	GO:0051050	positive regulation of transport	424	21	11.72	0.04401
Follicular CD4 ab T cells	GO:0009611	response to wounding	251	18	6.94	0.04427
Follicular CD4 ab T cells	GO:0008631	intrinsic apoptotic signaling pathway in response to oxidative stress	29	3	0.8	0.04497
Follicular CD4 ab T cells	GO:0002704	negative regulation of leukocyte mediated immunity	29	3	0.8	0.04497
Follicular CD4 ab T cells	GO:0000288	nuclear-transcribed mRNA catabolic process, deadenylation-dependent decay	29	3	0.8	0.04497
Follicular CD4 ab T cells	GO:0010761	fibroblast migration	29	3	0.8	0.04497
Follicular CD4 ab T cells	GO:1903146	regulation of autophagy of mitochondrion	29	3	0.8	0.04497
Follicular CD4 ab T cells	GO:0030865	cortical cytoskeleton organization	29	3	0.8	0.04497
Follicular CD4 ab T cells	GO:0006898	receptor-mediated endocytosis	118	7	3.26	0.04504
Follicular CD4 ab T cells	GO:0045445	myoblast differentiation	49	4	1.35	0.04583
Follicular CD4 ab T cells	GO:0032436	positive regulation of proteasomal ubiquitin-dependent protein catabolic process	49	4	1.35	0.04583
Follicular CD4 ab T cells	GO:0022603	regulation of anatomical structure morphogenesis	543	22	15.01	0.04625
Follicular CD4 ab T cells	GO:0008630	intrinsic apoptotic signaling pathway in response to DNA damage	71	5	1.96	0.04626
Follicular CD4 ab T cells	GO:0051236	establishment of RNA localization	71	5	1.96	0.04626
Follicular CD4 ab T cells	GO:0042063	gliogenesis	144	8	3.98	0.04629
Follicular CD4 ab T cells	GO:2001236	regulation of extrinsic apoptotic signaling pathway	95	6	2.63	0.04766
Follicular CD4 ab T cells	GO:0071310	cellular response to organic substance	1218	72	33.67	0.04779
Follicular CD4 ab T cells	GO:0044262	cellular carbohydrate metabolic process	145	8	4.01	0.04787
Follicular CD4 ab T cells	GO:0048872	homeostasis of number of cells	198	10	5.47	0.04819
Follicular CD4 ab T cells	GO:0043369	CD4-positive or CD8-positive, alpha-beta T cell lineage commitment	13	2	0.36	0.04858
Follicular CD4 ab T cells	GO:0006929	substrate-dependent cell migration	13	2	0.36	0.04858
Follicular CD4 ab T cells	GO:0043555	regulation of translation in response to stress	13	2	0.36	0.04858
Follicular CD4 ab T cells	GO:0048025	negative regulation of mRNA splicing, via spliceosome	13	2	0.36	0.04858
Follicular CD4 ab T cells	GO:0043525	positive regulation of neuron apoptotic process	13	2	0.36	0.04858
Follicular CD4 ab T cells	GO:0033617	mitochondrial cytochrome c oxidase assembly	13	2	0.36	0.04858
Follicular CD4 ab T cells	GO:0150105	protein localization to cell-cell junction	13	2	0.36	0.04858
Follicular CD4 ab T cells	GO:1990182	exosomal secretion	13	2	0.36	0.04858
Follicular CD4 ab T cells	GO:1900121	negative regulation of receptor binding	13	2	0.36	0.04858
Follicular CD4 ab T cells	GO:0072012	glomerulus vasculature development	13	2	0.36	0.04858
Follicular CD4 ab T cells	GO:0035743	CD4-positive, alpha-beta T cell cytokine production	13	2	0.36	0.04858
Follicular CD4 ab T cells	GO:1904996	positive regulation of leukocyte adhesion to vascular endothelial cell	13	2	0.36	0.04858
Follicular CD4 ab T cells	GO:0045579	positive regulation of B cell differentiation	13	2	0.36	0.04858
Follicular CD4 ab T cells	GO:0006595	polyamine metabolic process	13	2	0.36	0.04858
Follicular CD4 ab T cells	GO:0023035	CD40 signaling pathway	13	2	0.36	0.04858
Follicular CD4 ab T cells	GO:1900543	negative regulation of purine nucleotide metabolic process	13	2	0.36	0.04858
Follicular CD4 ab T cells	GO:0051220	cytoplasmic sequestering of protein	13	2	0.36	0.04858
Follicular CD4 ab T cells	GO:0010714	positive regulation of collagen metabolic process	13	2	0.36	0.04858
Follicular CD4 ab T cells	GO:0030852	regulation of granulocyte differentiation	13	2	0.36	0.04858
Follicular CD4 ab T cells	GO:0051894	positive regulation of focal adhesion assembly	13	2	0.36	0.04858
Follicular CD4 ab T cells	GO:0001816	cytokine production	439	35	12.13	0.04873
Follicular CD4 ab T cells	GO:1900407	regulation of cellular response to oxidative stress	50	4	1.38	0.04878
Follicular CD4 ab T cells	GO:0045807	positive regulation of endocytosis	50	4	1.38	0.04878
Follicular CD4 ab T cells	GO:0010469	regulation of signaling receptor activity	50	4	1.38	0.04878
Follicular CD4 ab T cells	GO:1902895	positive regulation of pri-miRNA transcription by RNA polymerase II	30	3	0.83	0.04898
Follicular CD4 ab T cells	GO:0032728	positive regulation of interferon-beta production	30	3	0.83	0.04898
Follicular CD4 ab T cells	GO:0002820	negative regulation of adaptive immune response	30	3	0.83	0.04898
Follicular CD4 ab T cells	GO:0060964	regulation of gene silencing by miRNA	30	3	0.83	0.04898
Follicular CD4 ab T cells	GO:0000381	regulation of alternative mRNA splicing, via spliceosome	30	3	0.83	0.04898
Follicular CD4 ab T cells	GO:0070231	T cell apoptotic process	30	3	0.83	0.04898
Group 3 ILCs	GO:0071353	cellular response to interleukin-4	22	5	0.5	0.00011
Group 3 ILCs	GO:1905323	telomerase holoenzyme complex assembly	5	3	0.11	0.00011
Group 3 ILCs	GO:0036493	positive regulation of translation in response to endoplasmic reticulum stress	5	3	0.11	0.00011
Group 3 ILCs	GO:0002683	negative regulation of immune system process	278	22	6.27	0.00021
Group 3 ILCs	GO:0032754	positive regulation of interleukin-5 production	6	3	0.14	0.00022
Group 3 ILCs	GO:0001911	negative regulation of leukocyte mediated cytotoxicity	7	3	0.16	0.00037
Group 3 ILCs	GO:1901841	regulation of high voltage-gated calcium channel activity	7	3	0.16	0.00037
Group 3 ILCs	GO:0051973	positive regulation of telomerase activity	30	5	0.68	0.0005
Group 3 ILCs	GO:1990266	neutrophil migration	46	6	1.04	0.00055
Group 3 ILCs	GO:0007186	G protein-coupled receptor signaling pathway	365	19	8.24	0.0006
Group 3 ILCs	GO:1902916	positive regulation of protein polyubiquitination	9	3	0.2	0.00086
Group 3 ILCs	GO:0002230	positive regulation of defense response to virus by host	20	4	0.45	0.00092
Group 3 ILCs	GO:2000010	positive regulation of protein localization to cell surface	10	3	0.23	0.00121
Group 3 ILCs	GO:1905331	negative regulation of morphogenesis of an epithelium	10	3	0.23	0.00121
Group 3 ILCs	GO:0002684	positive regulation of immune system process	524	35	11.83	0.00132
Group 3 ILCs	GO:1903037	regulation of leukocyte cell-cell adhesion	192	12	4.33	0.00136
Group 3 ILCs	GO:0032729	positive regulation of interferon-gamma production	55	6	1.24	0.00143
Group 3 ILCs	GO:0043123	positive regulation of I-kappaB kinase/NF-kappaB signaling	96	8	2.17	0.00144
Group 3 ILCs	GO:0050729	positive regulation of inflammatory response	71	9	1.6	0.00148
Group 3 ILCs	GO:0042100	B cell proliferation	56	6	1.26	0.00157
Group 3 ILCs	GO:0050671	positive regulation of lymphocyte proliferation	76	7	1.72	0.00159
Group 3 ILCs	GO:0051281	positive regulation of release of sequestered calcium ion into cytosol	23	4	0.52	0.0016
Group 3 ILCs	GO:0032691	negative regulation of interleukin-1 beta production	11	3	0.25	0.00164
Group 3 ILCs	GO:0042129	regulation of T cell proliferation	101	8	2.28	0.00199
Group 3 ILCs	GO:0035994	response to muscle stretch	12	3	0.27	0.00215
Group 3 ILCs	GO:0045948	positive regulation of translational initiation	12	3	0.27	0.00215
Group 3 ILCs	GO:0002274	myeloid leukocyte activation	117	13	2.64	0.00217
Group 3 ILCs	GO:0045123	cellular extravasation	42	5	0.95	0.00242
Group 3 ILCs	GO:0051897	positive regulation of protein kinase B signaling	61	6	1.38	0.00244
Group 3 ILCs	GO:0007157	heterophilic cell-cell adhesion via plasma membrane cell adhesion molecules	13	3	0.29	0.00275
Group 3 ILCs	GO:0008285	negative regulation of cell population proliferation	387	18	8.73	0.00294
Group 3 ILCs	GO:0071347	cellular response to interleukin-1	44	5	0.99	0.00298
Group 3 ILCs	GO:0002444	myeloid leukocyte mediated immunity	48	7	1.08	0.00325
Group 3 ILCs	GO:0019221	cytokine-mediated signaling pathway	204	14	4.6	0.00327
Group 3 ILCs	GO:0098586	cellular response to virus	45	5	1.02	0.00329
Group 3 ILCs	GO:0030334	regulation of cell migration	519	22	11.71	0.0033
Group 3 ILCs	GO:0010818	T cell chemotaxis	14	3	0.32	0.00344
Group 3 ILCs	GO:0050777	negative regulation of immune response	93	9	2.1	0.00352
Group 3 ILCs	GO:0007004	telomere maintenance via telomerase	46	5	1.04	0.00362
Group 3 ILCs	GO:1904892	regulation of receptor signaling pathway via STAT	66	6	1.49	0.00364
Group 3 ILCs	GO:0031400	negative regulation of protein modification process	366	17	8.26	0.00386
Group 3 ILCs	GO:0002573	myeloid leukocyte differentiation	140	13	3.16	0.00397
Group 3 ILCs	GO:0032481	positive regulation of type I interferon production	47	5	1.06	0.00398
Group 3 ILCs	GO:0010951	negative regulation of endopeptidase activity	66	8	1.49	0.00416
Group 3 ILCs	GO:0001774	microglial cell activation	15	3	0.34	0.00423
Group 3 ILCs	GO:1900017	positive regulation of cytokine production involved in inflammatory response	15	3	0.34	0.00423
Group 3 ILCs	GO:2001240	negative regulation of extrinsic apoptotic signaling pathway in absence of ligand	15	3	0.34	0.00423
Group 3 ILCs	GO:0000956	nuclear-transcribed mRNA catabolic process	68	6	1.53	0.00423
Group 3 ILCs	GO:0045185	maintenance of protein location	48	5	1.08	0.00436
Group 3 ILCs	GO:0055117	regulation of cardiac muscle contraction	30	4	0.68	0.00437
Group 3 ILCs	GO:0071560	cellular response to transforming growth factor beta stimulus	142	9	3.21	0.00485
Group 3 ILCs	GO:0002248	connective tissue replacement involved in inflammatory response wound healing	5	2	0.11	0.00485
Group 3 ILCs	GO:0002716	negative regulation of natural killer cell mediated immunity	5	2	0.11	0.00485
Group 3 ILCs	GO:0032747	positive regulation of interleukin-23 production	5	2	0.11	0.00485
Group 3 ILCs	GO:2000394	positive regulation of lamellipodium morphogenesis	5	2	0.11	0.00485
Group 3 ILCs	GO:1901077	regulation of relaxation of muscle	5	2	0.11	0.00485
Group 3 ILCs	GO:0061046	regulation of branching involved in lung morphogenesis	5	2	0.11	0.00485
Group 3 ILCs	GO:0060315	negative regulation of ryanodine-sensitive calcium-release channel activity	5	2	0.11	0.00485
Group 3 ILCs	GO:0032911	negative regulation of transforming growth factor beta1 production	5	2	0.11	0.00485
Group 3 ILCs	GO:0060440	trachea formation	5	2	0.11	0.00485
Group 3 ILCs	GO:0071316	cellular response to nicotine	5	2	0.11	0.00485
Group 3 ILCs	GO:2000556	positive regulation of T-helper 1 cell cytokine production	5	2	0.11	0.00485
Group 3 ILCs	GO:0045988	negative regulation of striated muscle contraction	5	2	0.11	0.00485
Group 3 ILCs	GO:0002694	regulation of leukocyte activation	323	21	7.29	0.005
Group 3 ILCs	GO:0043122	regulation of I-kappaB kinase/NF-kappaB signaling	128	12	2.89	0.00507
Group 3 ILCs	GO:0060333	interferon-gamma-mediated signaling pathway	16	3	0.36	0.00512
Group 3 ILCs	GO:0060142	regulation of syncytium formation by plasma membrane fusion	16	3	0.36	0.00512
Group 3 ILCs	GO:1901223	negative regulation of NIK/NF-kappaB signaling	16	3	0.36	0.00512
Group 3 ILCs	GO:0033993	response to lipid	333	23	7.52	0.00522
Group 3 ILCs	GO:0009617	response to bacterium	275	21	6.21	0.00524
Group 3 ILCs	GO:0050776	regulation of immune response	408	28	9.21	0.00525
Group 3 ILCs	GO:0061028	establishment of endothelial barrier	32	4	0.72	0.00554
Group 3 ILCs	GO:1990748	cellular detoxification	32	4	0.72	0.00554
Group 3 ILCs	GO:0032101	regulation of response to external stimulus	532	33	12.01	0.00561
Group 3 ILCs	GO:1900027	regulation of ruffle assembly	17	3	0.38	0.00611
Group 3 ILCs	GO:1903523	negative regulation of blood circulation	17	3	0.38	0.00611
Group 3 ILCs	GO:0040036	regulation of fibroblast growth factor receptor signaling pathway	17	3	0.38	0.00611
Group 3 ILCs	GO:0110111	negative regulation of animal organ morphogenesis	17	3	0.38	0.00611
Group 3 ILCs	GO:2000351	regulation of endothelial cell apoptotic process	33	4	0.74	0.00619
Group 3 ILCs	GO:0007259	receptor signaling pathway via JAK-STAT	74	6	1.67	0.0064
Group 3 ILCs	GO:0014070	response to organic cyclic compound	323	15	7.29	0.00651
Group 3 ILCs	GO:0071260	cellular response to mechanical stimulus	34	4	0.77	0.0069
Group 3 ILCs	GO:0010501	RNA secondary structure unwinding	6	2	0.14	0.00717
Group 3 ILCs	GO:1903800	positive regulation of production of miRNAs involved in gene silencing by miRNA	6	2	0.14	0.00717
Group 3 ILCs	GO:2000341	regulation of chemokine (C-X-C motif) ligand 2 production	6	2	0.14	0.00717
Group 3 ILCs	GO:0036492	eiF2alpha phosphorylation in response to endoplasmic reticulum stress	6	2	0.14	0.00717
Group 3 ILCs	GO:1901388	regulation of transforming growth factor beta activation	6	2	0.14	0.00717
Group 3 ILCs	GO:0019062	virion attachment to host cell	6	2	0.14	0.00717
Group 3 ILCs	GO:2000535	regulation of entry of bacterium into host cell	6	2	0.14	0.00717
Group 3 ILCs	GO:0045657	positive regulation of monocyte differentiation	6	2	0.14	0.00717
Group 3 ILCs	GO:0050861	positive regulation of B cell receptor signaling pathway	6	2	0.14	0.00717
Group 3 ILCs	GO:0032352	positive regulation of hormone metabolic process	6	2	0.14	0.00717
Group 3 ILCs	GO:0060558	regulation of calcidiol 1-monooxygenase activity	6	2	0.14	0.00717
Group 3 ILCs	GO:0009214	cyclic nucleotide catabolic process	6	2	0.14	0.00717
Group 3 ILCs	GO:0009306	protein secretion	151	9	3.41	0.00719
Group 3 ILCs	GO:0010742	macrophage derived foam cell differentiation	18	3	0.41	0.00721
Group 3 ILCs	GO:0016525	negative regulation of angiogenesis	76	6	1.72	0.00728
Group 3 ILCs	GO:0009615	response to virus	190	15	4.29	0.0073
Group 3 ILCs	GO:0048660	regulation of smooth muscle cell proliferation	55	5	1.24	0.0078
Group 3 ILCs	GO:0002460	adaptive immune response based on somatic recombination of immune receptors built from immunoglobulin superfamily domains	166	12	3.75	0.00788
Group 3 ILCs	GO:0043154	negative regulation of cysteine-type endopeptidase activity involved in apoptotic process	36	4	0.81	0.00846
Group 3 ILCs	GO:0045069	regulation of viral genome replication	57	5	1.29	0.00906
Group 3 ILCs	GO:0043303	mast cell degranulation	20	3	0.45	0.00974
Group 3 ILCs	GO:0032647	regulation of interferon-alpha production	20	3	0.45	0.00974
Group 3 ILCs	GO:0045672	positive regulation of osteoclast differentiation	20	3	0.45	0.00974
Group 3 ILCs	GO:0043069	negative regulation of programmed cell death	492	23	11.1	0.00978
Group 3 ILCs	GO:0042759	long-chain fatty acid biosynthetic process	7	2	0.16	0.00989
Group 3 ILCs	GO:0032688	negative regulation of interferon-beta production	7	2	0.16	0.00989
Group 3 ILCs	GO:0006465	signal peptide processing	7	2	0.16	0.00989
Group 3 ILCs	GO:2000553	positive regulation of T-helper 2 cell cytokine production	7	2	0.16	0.00989
Group 3 ILCs	GO:0000185	activation of MAPKKK activity	7	2	0.16	0.00989
Group 3 ILCs	GO:2000630	positive regulation of miRNA metabolic process	7	2	0.16	0.00989
Group 3 ILCs	GO:0072182	regulation of nephron tubule epithelial cell differentiation	7	2	0.16	0.00989
Group 3 ILCs	GO:0050778	positive regulation of immune response	299	18	6.75	0.01022
Group 3 ILCs	GO:0030593	neutrophil chemotaxis	38	4	0.86	0.01023
Group 3 ILCs	GO:0032722	positive regulation of chemokine production	38	4	0.86	0.01023
Group 3 ILCs	GO:0032655	regulation of interleukin-12 production	38	4	0.86	0.01023
Group 3 ILCs	GO:0032615	interleukin-12 production	38	4	0.86	0.01023
Group 3 ILCs	GO:0030216	keratinocyte differentiation	59	5	1.33	0.01045
Group 3 ILCs	GO:1903039	positive regulation of leukocyte cell-cell adhesion	133	8	3	0.01046
Group 3 ILCs	GO:0032649	regulation of interferon-gamma production	76	9	1.72	0.01058
Group 3 ILCs	GO:0032675	regulation of interleukin-6 production	83	6	1.87	0.01104
Group 3 ILCs	GO:0032635	interleukin-6 production	83	6	1.87	0.01104
Group 3 ILCs	GO:0032689	negative regulation of interferon-gamma production	21	3	0.47	0.01118
Group 3 ILCs	GO:0051384	response to glucocorticoid	21	3	0.47	0.01118
Group 3 ILCs	GO:0002088	lens development in camera-type eye	39	4	0.88	0.01121
Group 3 ILCs	GO:0048585	negative regulation of response to stimulus	958	42	21.62	0.01172
Group 3 ILCs	GO:0032609	interferon-gamma production	77	9	1.74	0.01205
Group 3 ILCs	GO:0043433	negative regulation of DNA-binding transcription factor activity	110	7	2.48	0.01217
Group 3 ILCs	GO:0002695	negative regulation of leukocyte activation	110	7	2.48	0.01217
Group 3 ILCs	GO:0071407	cellular response to organic cyclic compound	253	12	5.71	0.01223
Group 3 ILCs	GO:0050830	defense response to Gram-positive bacterium	40	4	0.9	0.01224
Group 3 ILCs	GO:0042119	neutrophil activation	22	3	0.5	0.01274
Group 3 ILCs	GO:0002701	negative regulation of production of molecular mediator of immune response	22	3	0.5	0.01274
Group 3 ILCs	GO:0007200	phospholipase C-activating G protein-coupled receptor signaling pathway	22	3	0.5	0.01274
Group 3 ILCs	GO:0071322	cellular response to carbohydrate stimulus	62	5	1.4	0.01279
Group 3 ILCs	GO:1903798	regulation of production of miRNAs involved in gene silencing by miRNA	14	4	0.32	0.01279
Group 3 ILCs	GO:0003159	morphogenesis of an endothelium	8	2	0.18	0.01299
Group 3 ILCs	GO:0072672	neutrophil extravasation	8	2	0.18	0.01299
Group 3 ILCs	GO:0040037	negative regulation of fibroblast growth factor receptor signaling pathway	8	2	0.18	0.01299
Group 3 ILCs	GO:1903975	regulation of glial cell migration	8	2	0.18	0.01299
Group 3 ILCs	GO:0060352	cell adhesion molecule production	8	2	0.18	0.01299
Group 3 ILCs	GO:0042994	cytoplasmic sequestering of transcription factor	8	2	0.18	0.01299
Group 3 ILCs	GO:0097201	negative regulation of transcription from RNA polymerase II promoter in response to stress	8	2	0.18	0.01299
Group 3 ILCs	GO:0048485	sympathetic nervous system development	8	2	0.18	0.01299
Group 3 ILCs	GO:0060231	mesenchymal to epithelial transition	8	2	0.18	0.01299
Group 3 ILCs	GO:0061154	endothelial tube morphogenesis	8	2	0.18	0.01299
Group 3 ILCs	GO:0009895	negative regulation of catabolic process	195	10	4.4	0.01299
Group 3 ILCs	GO:1901136	carbohydrate derivative catabolic process	86	6	1.94	0.01301
Group 3 ILCs	GO:0006919	activation of cysteine-type endopeptidase activity involved in apoptotic process	41	4	0.93	0.01332
Group 3 ILCs	GO:1904894	positive regulation of receptor signaling pathway via STAT	41	4	0.93	0.01332
Group 3 ILCs	GO:0032663	regulation of interleukin-2 production	41	4	0.93	0.01332
Group 3 ILCs	GO:0032623	interleukin-2 production	41	4	0.93	0.01332
Group 3 ILCs	GO:0030888	regulation of B cell proliferation	41	4	0.93	0.01332
Group 3 ILCs	GO:0050680	negative regulation of epithelial cell proliferation	87	6	1.96	0.01371
Group 3 ILCs	GO:0006950	response to stress	1959	73	44.22	0.01382
Group 3 ILCs	GO:0002252	immune effector process	427	30	9.64	0.01421
Group 3 ILCs	GO:0048872	homeostasis of number of cells	198	10	4.47	0.01433
Group 3 ILCs	GO:0010628	positive regulation of gene expression	1327	56	29.95	0.01434
Group 3 ILCs	GO:0042269	regulation of natural killer cell mediated cytotoxicity	23	3	0.52	0.01441
Group 3 ILCs	GO:0014910	regulation of smooth muscle cell migration	23	3	0.52	0.01441
Group 3 ILCs	GO:0043666	regulation of phosphoprotein phosphatase activity	42	4	0.95	0.01447
Group 3 ILCs	GO:0046425	regulation of receptor signaling pathway via JAK-STAT	64	5	1.44	0.01454
Group 3 ILCs	GO:0051090	regulation of DNA-binding transcription factor activity	260	12	5.87	0.01491
Group 3 ILCs	GO:0002224	toll-like receptor signaling pathway	89	6	2.01	0.01521
Group 3 ILCs	GO:0002768	immune response-regulating cell surface receptor signaling pathway	122	9	2.75	0.01532
Group 3 ILCs	GO:0043280	positive regulation of cysteine-type endopeptidase activity involved in apoptotic process	65	5	1.47	0.01547
Group 3 ILCs	GO:0006954	inflammatory response	322	23	7.27	0.01547
Group 3 ILCs	GO:0060964	regulation of gene silencing by miRNA	30	5	0.68	0.01586
Group 3 ILCs	GO:0050920	regulation of chemotaxis	116	7	2.62	0.01593
Group 3 ILCs	GO:0002764	immune response-regulating signaling pathway	123	9	2.78	0.01599
Group 3 ILCs	GO:1901700	response to oxygen-containing compound	683	32	15.42	0.01613
Group 3 ILCs	GO:0031960	response to corticosteroid	24	3	0.54	0.01619
Group 3 ILCs	GO:0009154	purine ribonucleotide catabolic process	24	3	0.54	0.01619
Group 3 ILCs	GO:0098869	cellular oxidant detoxification	24	3	0.54	0.01619
Group 3 ILCs	GO:0070920	regulation of production of small RNA involved in gene silencing by RNA	15	4	0.34	0.0162
Group 3 ILCs	GO:0002697	regulation of immune effector process	249	20	5.62	0.01621
Group 3 ILCs	GO:1903799	negative regulation of production of miRNAs involved in gene silencing by miRNA	9	2	0.2	0.01645
Group 3 ILCs	GO:0046007	negative regulation of activated T cell proliferation	9	2	0.2	0.01645
Group 3 ILCs	GO:1900044	regulation of protein K63-linked ubiquitination	9	2	0.2	0.01645
Group 3 ILCs	GO:1903978	regulation of microglial cell activation	9	2	0.2	0.01645
Group 3 ILCs	GO:0090185	negative regulation of kidney development	9	2	0.2	0.01645
Group 3 ILCs	GO:0006517	protein deglycosylation	9	2	0.2	0.01645
Group 3 ILCs	GO:0060768	regulation of epithelial cell proliferation involved in prostate gland development	9	2	0.2	0.01645
Group 3 ILCs	GO:0023058	adaptation of signaling pathway	9	2	0.2	0.01645
Group 3 ILCs	GO:1901569	fatty acid derivative catabolic process	9	2	0.2	0.01645
Group 3 ILCs	GO:0032102	negative regulation of response to external stimulus	209	12	4.72	0.01647
Group 3 ILCs	GO:1904356	regulation of telomere maintenance via telomere lengthening	44	4	0.99	0.01695
Group 3 ILCs	GO:0035196	production of miRNAs involved in gene silencing by miRNA	31	5	0.7	0.01773
Group 3 ILCs	GO:0002366	leukocyte activation involved in immune response	168	11	3.79	0.01784
Group 3 ILCs	GO:0007179	transforming growth factor beta receptor signaling pathway	119	7	2.69	0.0181
Group 3 ILCs	GO:0006935	chemotaxis	285	15	6.43	0.01844
Group 3 ILCs	GO:0051606	detection of stimulus	68	5	1.53	0.01849
Group 3 ILCs	GO:0072593	reactive oxygen species metabolic process	148	8	3.34	0.01891
Group 3 ILCs	GO:0042330	taxis	286	15	6.46	0.01893
Group 3 ILCs	GO:0006952	defense response	697	39	15.73	0.01907
Group 3 ILCs	GO:0010648	negative regulation of cell communication	775	33	17.49	0.01939
Group 3 ILCs	GO:0050866	negative regulation of cell activation	121	7	2.73	0.01965
Group 3 ILCs	GO:0070918	production of small RNA involved in gene silencing by RNA	32	5	0.72	0.01971
Group 3 ILCs	GO:0031050	dsRNA processing	32	5	0.72	0.01971
Group 3 ILCs	GO:0009968	negative regulation of signal transduction	739	32	16.68	0.01977
Group 3 ILCs	GO:0002263	cell activation involved in immune response	171	11	3.86	0.01988
Group 3 ILCs	GO:1902622	regulation of neutrophil migration	26	3	0.59	0.02013
Group 3 ILCs	GO:0006195	purine nucleotide catabolic process	26	3	0.59	0.02013
Group 3 ILCs	GO:0045744	negative regulation of G protein-coupled receptor signaling pathway	26	3	0.59	0.02013
Group 3 ILCs	GO:0036230	granulocyte activation	26	3	0.59	0.02013
Group 3 ILCs	GO:0043030	regulation of macrophage activation	26	3	0.59	0.02013
Group 3 ILCs	GO:0030890	positive regulation of B cell proliferation	26	3	0.59	0.02013
Group 3 ILCs	GO:0010819	regulation of T cell chemotaxis	10	2	0.23	0.02026
Group 3 ILCs	GO:0071801	regulation of podosome assembly	10	2	0.23	0.02026
Group 3 ILCs	GO:0071803	positive regulation of podosome assembly	10	2	0.23	0.02026
Group 3 ILCs	GO:1905146	lysosomal protein catabolic process	10	2	0.23	0.02026
Group 3 ILCs	GO:2000251	positive regulation of actin cytoskeleton reorganization	10	2	0.23	0.02026
Group 3 ILCs	GO:0045822	negative regulation of heart contraction	10	2	0.23	0.02026
Group 3 ILCs	GO:1901163	regulation of trophoblast cell migration	10	2	0.23	0.02026
Group 3 ILCs	GO:0060767	epithelial cell proliferation involved in prostate gland development	10	2	0.23	0.02026
Group 3 ILCs	GO:0001759	organ induction	10	2	0.23	0.02026
Group 3 ILCs	GO:0023057	negative regulation of signaling	778	33	17.56	0.02028
Group 3 ILCs	GO:0050852	T cell receptor signaling pathway	70	5	1.58	0.02071
Group 3 ILCs	GO:0050672	negative regulation of lymphocyte proliferation	47	4	1.06	0.02114
Group 3 ILCs	GO:2000379	positive regulation of reactive oxygen species metabolic process	47	4	1.06	0.02114
Group 3 ILCs	GO:0032677	regulation of interleukin-8 production	47	4	1.06	0.02114
Group 3 ILCs	GO:0032637	interleukin-8 production	47	4	1.06	0.02114
Group 3 ILCs	GO:0002700	regulation of production of molecular mediator of immune response	108	9	2.44	0.02121
Group 3 ILCs	GO:0060326	cell chemotaxis	167	11	3.77	0.02126
Group 3 ILCs	GO:0043269	regulation of ion transport	243	15	5.48	0.02138
Group 3 ILCs	GO:0001667	ameboidal-type cell migration	242	11	5.46	0.02138
Group 3 ILCs	GO:0060966	regulation of gene silencing by RNA	33	5	0.74	0.02182
Group 3 ILCs	GO:0060147	regulation of posttranscriptional gene silencing	33	5	0.74	0.02182
Group 3 ILCs	GO:0002822	regulation of adaptive immune response based on somatic recombination of immune receptors built from immunoglobulin superfamily domains	109	9	2.46	0.02219
Group 3 ILCs	GO:1904705	regulation of vascular smooth muscle cell proliferation	27	3	0.61	0.02228
Group 3 ILCs	GO:0060337	type I interferon signaling pathway	27	3	0.61	0.02228
Group 3 ILCs	GO:0008347	glial cell migration	27	3	0.61	0.02228
Group 3 ILCs	GO:1990874	vascular smooth muscle cell proliferation	27	3	0.61	0.02228
Group 3 ILCs	GO:0002448	mast cell mediated immunity	21	4	0.47	0.02233
Group 3 ILCs	GO:0032945	negative regulation of mononuclear cell proliferation	48	4	1.08	0.02267
Group 3 ILCs	GO:0030168	platelet activation	48	4	1.08	0.02267
Group 3 ILCs	GO:0042326	negative regulation of phosphorylation	277	12	6.25	0.02325
Group 3 ILCs	GO:0022409	positive regulation of cell-cell adhesion	154	8	3.48	0.02338
Group 3 ILCs	GO:0030316	osteoclast differentiation	69	7	1.56	0.02342
Group 3 ILCs	GO:0062197	cellular response to chemical stress	184	9	4.15	0.02365
Group 3 ILCs	GO:0040012	regulation of locomotion	570	26	12.87	0.02375
Group 3 ILCs	GO:0002283	neutrophil activation involved in immune response	11	2	0.25	0.0244
Group 3 ILCs	GO:0060965	negative regulation of gene silencing by miRNA	11	2	0.25	0.0244
Group 3 ILCs	GO:0032516	positive regulation of phosphoprotein phosphatase activity	11	2	0.25	0.0244
Group 3 ILCs	GO:0072079	nephron tubule formation	11	2	0.25	0.0244
Group 3 ILCs	GO:0061450	trophoblast cell migration	11	2	0.25	0.0244
Group 3 ILCs	GO:0010457	centriole-centriole cohesion	11	2	0.25	0.0244
Group 3 ILCs	GO:1901739	regulation of myoblast fusion	11	2	0.25	0.0244
Group 3 ILCs	GO:0014911	positive regulation of smooth muscle cell migration	11	2	0.25	0.0244
Group 3 ILCs	GO:0060546	negative regulation of necroptotic process	11	2	0.25	0.0244
Group 3 ILCs	GO:0030098	lymphocyte differentiation	247	11	5.57	0.02441
Group 3 ILCs	GO:0048661	positive regulation of smooth muscle cell proliferation	28	3	0.63	0.02454
Group 3 ILCs	GO:0032715	negative regulation of interleukin-6 production	28	3	0.63	0.02454
Group 3 ILCs	GO:0002823	negative regulation of adaptive immune response based on somatic recombination of immune receptors built from immunoglobulin superfamily domains	28	3	0.63	0.02454
Group 3 ILCs	GO:0071357	cellular response to type I interferon	28	3	0.63	0.02454
Group 3 ILCs	GO:0070266	necroptotic process	28	3	0.63	0.02454
Group 3 ILCs	GO:0014909	smooth muscle cell migration	28	3	0.63	0.02454
Group 3 ILCs	GO:0009261	ribonucleotide catabolic process	28	3	0.63	0.02454
Group 3 ILCs	GO:0010563	negative regulation of phosphorus metabolic process	346	14	7.81	0.02516
Group 3 ILCs	GO:0045936	negative regulation of phosphate metabolic process	346	14	7.81	0.02516
Group 3 ILCs	GO:0001890	placenta development	100	6	2.26	0.02549
Group 3 ILCs	GO:0070374	positive regulation of ERK1 and ERK2 cascade	100	6	2.26	0.02549
Group 3 ILCs	GO:0032984	protein-containing complex disassembly	128	7	2.89	0.02581
Group 3 ILCs	GO:0070664	negative regulation of leukocyte proliferation	50	4	1.13	0.02592
Group 3 ILCs	GO:0002275	myeloid cell activation involved in immune response	49	6	1.11	0.02619
Group 3 ILCs	GO:0080134	regulation of response to stress	837	39	18.89	0.02625
Group 3 ILCs	GO:0034142	toll-like receptor 4 signaling pathway	29	3	0.65	0.02693
Group 3 ILCs	GO:0006368	transcription elongation from RNA polymerase II promoter	29	3	0.65	0.02693
Group 3 ILCs	GO:1904358	positive regulation of telomere maintenance via telomere lengthening	29	3	0.65	0.02693
Group 3 ILCs	GO:0071621	granulocyte chemotaxis	51	4	1.15	0.02764
Group 3 ILCs	GO:0045638	negative regulation of myeloid cell differentiation	51	4	1.15	0.02764
Group 3 ILCs	GO:1903320	regulation of protein modification by small protein conjugation or removal	170	11	3.84	0.02772
Group 3 ILCs	GO:0032874	positive regulation of stress-activated MAPK cascade	102	6	2.3	0.02776
Group 3 ILCs	GO:0070482	response to oxygen levels	130	7	2.93	0.02779
Group 3 ILCs	GO:0044403	symbiotic process	232	16	5.24	0.02807
Group 3 ILCs	GO:2001056	positive regulation of cysteine-type endopeptidase activity	76	5	1.72	0.0284
Group 3 ILCs	GO:0043066	negative regulation of apoptotic process	476	21	10.74	0.0284
Group 3 ILCs	GO:0007039	protein catabolic process in the vacuole	12	2	0.27	0.02885
Group 3 ILCs	GO:0062099	negative regulation of programmed necrotic cell death	12	2	0.27	0.02885
Group 3 ILCs	GO:0032967	positive regulation of collagen biosynthetic process	12	2	0.27	0.02885
Group 3 ILCs	GO:0061158	3'-UTR-mediated mRNA destabilization	12	2	0.27	0.02885
Group 3 ILCs	GO:0051797	regulation of hair follicle development	12	2	0.27	0.02885
Group 3 ILCs	GO:0001818	negative regulation of cytokine production	158	14	3.57	0.02913
Group 3 ILCs	GO:0045682	regulation of epidermis development	52	4	1.17	0.02943
Group 3 ILCs	GO:1903313	positive regulation of mRNA metabolic process	52	4	1.17	0.02943
Group 3 ILCs	GO:0043124	negative regulation of I-kappaB kinase/NF-kappaB signaling	30	3	0.68	0.02944
Group 3 ILCs	GO:0032728	positive regulation of interferon-beta production	30	3	0.68	0.02944
Group 3 ILCs	GO:0072523	purine-containing compound catabolic process	30	3	0.68	0.02944
Group 3 ILCs	GO:0002820	negative regulation of adaptive immune response	30	3	0.68	0.02944
Group 3 ILCs	GO:0060711	labyrinthine layer development	30	3	0.68	0.02944
Group 3 ILCs	GO:0006413	translational initiation	69	8	1.56	0.02978
Group 3 ILCs	GO:0070304	positive regulation of stress-activated protein kinase signaling cascade	104	6	2.35	0.03016
Group 3 ILCs	GO:0070371	ERK1 and ERK2 cascade	162	8	3.66	0.03043
Group 3 ILCs	GO:0006979	response to oxidative stress	224	10	5.06	0.03065
Group 3 ILCs	GO:0051241	negative regulation of multicellular organismal process	649	34	14.65	0.03077
Group 3 ILCs	GO:0033209	tumor necrosis factor-mediated signaling pathway	53	4	1.2	0.03129
Group 3 ILCs	GO:0002637	regulation of immunoglobulin production	53	4	1.2	0.03129
Group 3 ILCs	GO:0019933	cAMP-mediated signaling	53	4	1.2	0.03129
Group 3 ILCs	GO:0014013	regulation of gliogenesis	53	4	1.2	0.03129
Group 3 ILCs	GO:0031330	negative regulation of cellular catabolic process	163	8	3.68	0.0314
Group 3 ILCs	GO:0060968	regulation of gene silencing	37	5	0.84	0.03142
Group 3 ILCs	GO:0040017	positive regulation of locomotion	323	13	7.29	0.03148
Group 3 ILCs	GO:0045727	positive regulation of translation	68	8	1.53	0.0316
Group 3 ILCs	GO:0048538	thymus development	31	3	0.7	0.03206
Group 3 ILCs	GO:0002437	inflammatory response to antigenic stimulus	31	3	0.7	0.03206
Group 3 ILCs	GO:0043410	positive regulation of MAPK cascade	267	13	6.03	0.03215
Group 3 ILCs	GO:0002819	regulation of adaptive immune response	118	9	2.66	0.03237
Group 3 ILCs	GO:2000146	negative regulation of cell motility	164	8	3.7	0.0324
Group 3 ILCs	GO:0045637	regulation of myeloid cell differentiation	133	11	3	0.03266
Group 3 ILCs	GO:0048545	response to steroid hormone	106	6	2.39	0.03269
Group 3 ILCs	GO:0048523	negative regulation of cellular process	2738	95	61.8	0.03275
Group 3 ILCs	GO:0043588	skin development	135	7	3.05	0.03318
Group 3 ILCs	GO:0033077	T cell differentiation in thymus	54	4	1.22	0.03321
Group 3 ILCs	GO:0048566	embryonic digestive tract development	13	2	0.29	0.03359
Group 3 ILCs	GO:0046058	cAMP metabolic process	13	2	0.29	0.03359
Group 3 ILCs	GO:0060967	negative regulation of gene silencing by RNA	13	2	0.29	0.03359
Group 3 ILCs	GO:0060969	negative regulation of gene silencing	13	2	0.29	0.03359
Group 3 ILCs	GO:0032695	negative regulation of interleukin-12 production	13	2	0.29	0.03359
Group 3 ILCs	GO:0043525	positive regulation of neuron apoptotic process	13	2	0.29	0.03359
Group 3 ILCs	GO:0060149	negative regulation of posttranscriptional gene silencing	13	2	0.29	0.03359
Group 3 ILCs	GO:0043951	negative regulation of cAMP-mediated signaling	13	2	0.29	0.03359
Group 3 ILCs	GO:0051220	cytoplasmic sequestering of protein	13	2	0.29	0.03359
Group 3 ILCs	GO:0010714	positive regulation of collagen metabolic process	13	2	0.29	0.03359
Group 3 ILCs	GO:0006417	regulation of translation	185	12	4.18	0.03385
Group 3 ILCs	GO:0048608	reproductive structure development	228	10	5.15	0.034
Group 3 ILCs	GO:0032648	regulation of interferon-beta production	39	5	0.88	0.03412
Group 3 ILCs	GO:0032608	interferon-beta production	39	5	0.88	0.03412
Group 3 ILCs	GO:0034340	response to type I interferon	32	3	0.72	0.03481
Group 3 ILCs	GO:0002886	regulation of myeloid leukocyte mediated immunity	32	3	0.72	0.03481
Group 3 ILCs	GO:0007032	endosome organization	32	3	0.72	0.03481
Group 3 ILCs	GO:0038066	p38MAPK cascade	32	3	0.72	0.03481
Group 3 ILCs	GO:0061014	positive regulation of mRNA catabolic process	32	3	0.72	0.03481
Group 3 ILCs	GO:0097327	response to antineoplastic agent	32	3	0.72	0.03481
Group 3 ILCs	GO:0060324	face development	32	3	0.72	0.03481
Group 3 ILCs	GO:0045661	regulation of myoblast differentiation	32	3	0.72	0.03481
Group 3 ILCs	GO:2000677	regulation of transcription regulatory region DNA binding	32	3	0.72	0.03481
Group 3 ILCs	GO:1990868	response to chemokine	32	3	0.72	0.03481
Group 3 ILCs	GO:1990869	cellular response to chemokine	32	3	0.72	0.03481
Group 3 ILCs	GO:0050727	regulation of inflammatory response	212	16	4.79	0.03501
Group 3 ILCs	GO:0032755	positive regulation of interleukin-6 production	55	4	1.24	0.0352
Group 3 ILCs	GO:0061458	reproductive system development	230	10	5.19	0.03577
Group 3 ILCs	GO:0061061	muscle structure development	296	12	6.68	0.03617
Group 3 ILCs	GO:0009914	hormone transport	138	7	3.11	0.03673
Group 3 ILCs	GO:0045930	negative regulation of mitotic cell cycle	138	7	3.11	0.03673
Group 3 ILCs	GO:0002757	immune response-activating signal transduction	116	8	2.62	0.03692
Group 3 ILCs	GO:0002429	immune response-activating cell surface receptor signaling pathway	116	8	2.62	0.03692
Group 3 ILCs	GO:0042102	positive regulation of T cell proliferation	56	4	1.26	0.03727
Group 3 ILCs	GO:0071333	cellular response to glucose stimulus	56	4	1.26	0.03727
Group 3 ILCs	GO:0000187	activation of MAPK activity	56	4	1.26	0.03727
Group 3 ILCs	GO:1901568	fatty acid derivative metabolic process	56	4	1.26	0.03727
Group 3 ILCs	GO:0043331	response to dsRNA	33	3	0.74	0.03767
Group 3 ILCs	GO:0032757	positive regulation of interleukin-8 production	33	3	0.74	0.03767
Group 3 ILCs	GO:0032507	maintenance of protein location in cell	33	3	0.74	0.03767
Group 3 ILCs	GO:0061013	regulation of mRNA catabolic process	82	5	1.85	0.03768
Group 3 ILCs	GO:1903706	regulation of hemopoiesis	262	15	5.91	0.0381
Group 3 ILCs	GO:0022411	cellular component disassembly	233	10	5.26	0.03854
Group 3 ILCs	GO:0007346	regulation of mitotic cell cycle	299	12	6.75	0.03861
Group 3 ILCs	GO:0071800	podosome assembly	14	2	0.32	0.03862
Group 3 ILCs	GO:1903204	negative regulation of oxidative stress-induced neuron death	14	2	0.32	0.03862
Group 3 ILCs	GO:0150077	regulation of neuroinflammatory response	14	2	0.32	0.03862
Group 3 ILCs	GO:0031571	mitotic G1 DNA damage checkpoint	14	2	0.32	0.03862
Group 3 ILCs	GO:0042572	retinol metabolic process	14	2	0.32	0.03862
Group 3 ILCs	GO:0044819	mitotic G1/S transition checkpoint	14	2	0.32	0.03862
Group 3 ILCs	GO:0002922	positive regulation of humoral immune response	14	2	0.32	0.03862
Group 3 ILCs	GO:0032965	regulation of collagen biosynthetic process	14	2	0.32	0.03862
Group 3 ILCs	GO:0043032	positive regulation of macrophage activation	14	2	0.32	0.03862
Group 3 ILCs	GO:0060713	labyrinthine layer morphogenesis	14	2	0.32	0.03862
Group 3 ILCs	GO:0051131	chaperone-mediated protein complex assembly	14	2	0.32	0.03862
Group 3 ILCs	GO:0060547	negative regulation of necrotic cell death	14	2	0.32	0.03862
Group 3 ILCs	GO:0040013	negative regulation of locomotion	170	8	3.84	0.03881
Group 3 ILCs	GO:0030183	B cell differentiation	83	5	1.87	0.03939
Group 3 ILCs	GO:1902882	regulation of response to oxidative stress	57	4	1.29	0.03939
Group 3 ILCs	GO:0007166	cell surface receptor signaling pathway	1365	55	30.81	0.0396
Group 3 ILCs	GO:0050673	epithelial cell proliferation	235	10	5.3	0.04047
Group 3 ILCs	GO:0008544	epidermis development	141	7	3.18	0.04053
Group 3 ILCs	GO:0090501	RNA phosphodiester bond hydrolysis	34	3	0.77	0.04065
Group 3 ILCs	GO:0097300	programmed necrotic cell death	34	3	0.77	0.04065
Group 3 ILCs	GO:0097193	intrinsic apoptotic signaling pathway	203	9	4.58	0.04065
Group 3 ILCs	GO:0009743	response to carbohydrate	84	5	1.9	0.04114
Group 3 ILCs	GO:0030073	insulin secretion	84	5	1.9	0.04114
Group 3 ILCs	GO:0051094	positive regulation of developmental process	744	30	16.79	0.0412
Group 3 ILCs	GO:0032204	regulation of telomere maintenance	58	4	1.31	0.04159
Group 3 ILCs	GO:0035304	regulation of protein dephosphorylation	58	4	1.31	0.04159
Group 3 ILCs	GO:0071326	cellular response to monosaccharide stimulus	58	4	1.31	0.04159
Group 3 ILCs	GO:0071331	cellular response to hexose stimulus	58	4	1.31	0.04159
Group 3 ILCs	GO:0032273	positive regulation of protein polymerization	85	5	1.92	0.04294
Group 3 ILCs	GO:0002825	regulation of T-helper 1 type immune response	20	4	0.45	0.04327
Group 3 ILCs	GO:0051271	negative regulation of cellular component movement	174	8	3.93	0.04354
Group 3 ILCs	GO:0002440	production of molecular mediator of immune response	126	9	2.84	0.04364
Group 3 ILCs	GO:0034308	primary alcohol metabolic process	35	3	0.79	0.04374
Group 3 ILCs	GO:0070534	protein K63-linked ubiquitination	35	3	0.79	0.04374
Group 3 ILCs	GO:0030335	positive regulation of cell migration	305	12	6.88	0.04381
Group 3 ILCs	GO:0010608	posttranscriptional regulation of gene expression	267	16	6.03	0.04382
Group 3 ILCs	GO:0032088	negative regulation of NF-kappaB transcription factor activity	59	4	1.33	0.04386
Group 3 ILCs	GO:1901673	regulation of mitotic spindle assembly	15	2	0.34	0.04391
Group 3 ILCs	GO:1901623	regulation of lymphocyte chemotaxis	15	2	0.34	0.04391
Group 3 ILCs	GO:0086004	regulation of cardiac muscle cell contraction	15	2	0.34	0.04391
Group 3 ILCs	GO:0002719	negative regulation of cytokine production involved in immune response	15	2	0.34	0.04391
Group 3 ILCs	GO:0043153	entrainment of circadian clock by photoperiod	15	2	0.34	0.04391
Group 3 ILCs	GO:0009648	photoperiodism	15	2	0.34	0.04391
Group 3 ILCs	GO:0002693	positive regulation of cellular extravasation	15	2	0.34	0.04391
Group 3 ILCs	GO:0035162	embryonic hemopoiesis	15	2	0.34	0.04391
Group 3 ILCs	GO:0044783	G1 DNA damage checkpoint	15	2	0.34	0.04391
Group 3 ILCs	GO:0071385	cellular response to glucocorticoid stimulus	15	2	0.34	0.04391
Group 3 ILCs	GO:0060143	positive regulation of syncytium formation by plasma membrane fusion	15	2	0.34	0.04391
Group 3 ILCs	GO:0071243	cellular response to arsenic-containing substance	15	2	0.34	0.04391
Group 3 ILCs	GO:1901889	negative regulation of cell junction assembly	15	2	0.34	0.04391
Group 3 ILCs	GO:0031128	developmental induction	15	2	0.34	0.04391
Group 3 ILCs	GO:0010743	regulation of macrophage derived foam cell differentiation	15	2	0.34	0.04391
Group 3 ILCs	GO:0014014	negative regulation of gliogenesis	15	2	0.34	0.04391
Group 3 ILCs	GO:0010523	negative regulation of calcium ion transport into cytosol	7	3	0.16	0.04428
Group 3 ILCs	GO:0007050	cell cycle arrest	86	5	1.94	0.04479
Group 3 ILCs	GO:0032496	response to lipopolysaccharide	135	14	3.05	0.04574
Group 3 ILCs	GO:0031334	positive regulation of protein-containing complex assembly	145	7	3.27	0.04597
Group 3 ILCs	GO:0048565	digestive tract development	60	4	1.35	0.04619
Group 3 ILCs	GO:0042267	natural killer cell mediated cytotoxicity	36	3	0.81	0.04695
Group 3 ILCs	GO:0007189	adenylate cyclase-activating G protein-coupled receptor signaling pathway	36	3	0.81	0.04695
Group 3 ILCs	GO:0009628	response to abiotic stimulus	502	22	11.33	0.04701
Group 3 ILCs	GO:0048584	positive regulation of response to stimulus	1203	52	27.15	0.04764
Group 3 ILCs	GO:0001892	embryonic placenta development	61	4	1.38	0.04859
Group 3 ILCs	GO:0019935	cyclic-nucleotide-mediated signaling	61	4	1.38	0.04859
Group 3 ILCs	GO:1903321	negative regulation of protein modification by small protein conjugation or removal	61	4	1.38	0.04859
Group 3 ILCs	GO:0030217	T cell differentiation	178	8	4.02	0.04863
Group 3 ILCs	GO:0060669	embryonic placenta morphogenesis	16	2	0.36	0.04945
Group 3 ILCs	GO:0001709	cell fate determination	16	2	0.36	0.04945
Group 3 ILCs	GO:0032753	positive regulation of interleukin-4 production	16	2	0.36	0.04945
Group 3 ILCs	GO:0009649	entrainment of circadian clock	16	2	0.36	0.04945
Group 3 ILCs	GO:1904707	positive regulation of vascular smooth muscle cell proliferation	16	2	0.36	0.04945
Group 3 ILCs	GO:0061082	myeloid leukocyte cytokine production	16	2	0.36	0.04945
Group 3 ILCs	GO:0051043	regulation of membrane protein ectodomain proteolysis	16	2	0.36	0.04945
Group 3 ILCs	GO:2000679	positive regulation of transcription regulatory region DNA binding	16	2	0.36	0.04945
Group 3 ILCs	GO:0002320	lymphoid progenitor cell differentiation	16	2	0.36	0.04945
Group 3 ILCs	GO:0046685	response to arsenic-containing substance	16	2	0.36	0.04945
Group 3 ILCs	GO:0001933	negative regulation of protein phosphorylation	244	10	5.51	0.04998
