## Supplementary material for "Porcine intestinal innate lymphoid cells and lymphocyte spatial context revealed through single-cell RNA sequencing": Wiarda_SupplementaryData10

### Sheet: File_key
Supplementary Data 10. Differential gene expression, biological process enrichment, and gene signature summary results in porcine ileal and peripheral ILCs.
Sheet name	Sheet description
multidim_DGE	Results from differential gene expression analysis across multidimensional space
GO_results	Biological processes enriched in gene modules
gene_signature_data	Summary data across annotated ILC types for genes in gene modules

### Sheet: multidim_DGE
gene	D_KL	log.p.vals	log.p.adj	T.counts	p.val.adj	Module
ENSSSCG00000000638	0.109583	-187.249	-183.117	1488	7.63463e-184	7
GZMB	0.158589	-185.072	-180.94	2220	1.14903e-181	7
GNLY	0.158267	-184.762	-180.63	2220	2.34429e-181	4
S100A1	0.101691	-175.229	-171.097	1497	7.99201e-172	4
ENSSSCG00000029160	0.101771	-170.423	-166.291	1432	5.11828e-167	5
S100A4	0.10332	-166.514	-162.382	1785	4.14773e-163	4
ITGB2	0.0962544	-165.847	-161.715	1487	1.92852e-162	4
ENSSSCG00000016902	0.136905	-163.301	-159.169	2220	6.76941e-160	7
ENSSSCG00000016903	0.134813	-161.101	-156.969	2220	1.07386e-157	7
CTSW	0.131205	-157.261	-153.129	2220	7.43466e-154	6
ENSSSCG00000034448	0.129113	-155.006	-150.874	2220	1.3352e-151	6
EVL	0.0943837	-153.994	-149.862	1764	1.37363e-150	7
COX3	0.125216	-150.755	-146.623	2220	2.38167e-147	1
KLF2	0.0925114	-149.368	-145.236	1381	5.80128e-146	4
ENSSSCG00000035080	0.11973	-144.648	-140.516	2220	3.049e-141	6
ATP6	0.119657	-144.566	-140.434	2220	3.68059e-141	1
ENSSSCG00000004489	0.119649	-144.556	-140.424	2220	3.76359e-141	6
TAC3	3.76427	-142.368	-138.236	103	5.80409e-139	8
CDH17	0.121456	-142.013	-137.881	1169	1.31553e-138	7
S100A6	0.0832638	-141.365	-137.233	1450	5.84859e-138	4
XCL1	0.0816013	-141.29	-137.158	1593	6.94813e-138	6
CXCL2	3.67699	-140.611	-136.479	102	3.31929e-137	8
SMPDL3A	0.0953206	-136.695	-132.563	1287	2.73605e-133	7
ITGAE	0.0853242	-134.989	-130.857	1825	1.39002e-131	7
BATF3	0.0775896	-133.98	-129.848	1590	1.41876e-130	5
ENSSSCG00000000663	0.09842	-129.719	-125.587	1233	2.58638e-126	4
COX1	0.105996	-128.682	-124.55	2220	2.81548e-125	1
LAPTM5	0.0909829	-127.602	-123.47	2040	3.38945e-124	4
CD109	3.35507	-127.268	-123.136	121	7.30454e-124	8
ENTPD1	0.0976538	-125.726	-121.594	1218	2.54579e-122	5
COX2	0.10339	-125.536	-121.404	2220	3.94841e-122	1
PMAIP1	0.0762264	-123.869	-119.737	1752	1.83311e-120	5
HCST	0.0819778	-122.128	-117.996	1933	1.00935e-118	4
RPL10	0.0984518	-119.465	-115.333	2220	4.64575e-116	6
ENSSSCG00000036618	0.0984403	-119.451	-115.319	2220	4.80197e-116	4
FCER1A	2.70044	-118.719	-114.587	113	2.58735e-115	8
RPS20	0.0978316	-118.692	-114.56	2220	2.75365e-115	6
DUSP4	0.073585	-117.319	-113.187	1377	6.49816e-114	7
IL23R	2.72479	-114.978	-110.846	92	1.42657e-111	8
GPR183	0.541374	-114.593	-110.461	411	3.4564e-111	3
TIMP1	0.128316	-114.589	-110.457	949	3.49364e-111	5
KLRB1	0.0675613	-113.447	-109.315	1468	4.83651e-110	4
ENSSSCG00000014569	0.0930332	-112.632	-108.5	2220	3.16335e-109	6
C15orf48	0.0930296	-112.627	-108.495	2220	3.19686e-109	7
KIT	0.433736	-112.497	-108.365	518	4.31917e-109	9
RPL26	0.0927334	-112.248	-108.116	2220	7.64866e-109	6
ENSSSCG00000035256	0.0703703	-110.359	-106.227	1366	5.92514e-107	4
CXCL8	2.77468	-106.651	-102.519	134	3.02358e-103	8
DHRS3	0.0807097	-105.674	-101.542	1229	2.86806e-102	5
MFAP5	2.22106	-104.798	-100.666	118	2.15892e-101	7
CCR9	1.11999	-104.54	-100.408	309	3.91091e-101	9
RPLP0	0.08617	-103.705	-99.5735	2220	2.67007e-100	6
IL26	2.07691	-103.195	-99.0627	113	8.65547e-100	8
RPS26	0.0849227	-102.049	-97.9174	2220	1.20958e-98	6
RPL34	0.083849	-100.615	-96.483	2220	3.2882e-97	6
ENSSSCG00000011272	0.0835128	-100.164	-96.0323	2220	9.28302e-97	6
RORC	2.89695	-100.034	-95.9015	150	1.25448e-96	8
ENSSSCG00000038351	0.0985121	-99.9418	-95.8098	1055	1.54962e-96	5
ENSSSCG00000014855	0.0829596	-99.4208	-95.2888	2220	5.14254e-96	6
CXCR4	0.104907	-99.3772	-95.2452	992	5.68596e-96	5
BCL2A1	0.39026	-97.2369	-93.1049	432	7.8542e-94	9
ND4	0.0807246	-96.3954	-92.2634	2220	5.45259e-93	1
IFITM3	0.060903	-95.9924	-91.8603	1398	1.37928e-92	4
RPL11	0.0803122	-95.8333	-91.7013	2220	1.98952e-92	6
FLNA	0.06011	-93.9631	-89.8311	1392	1.47552e-90	4
TBXAS1	2.00514	-93.9022	-89.7702	89	1.69753e-90	8
RPL37	0.07887	-93.8579	-89.7259	2220	1.87961e-90	6
RASL11A	2.55515	-93.284	-89.152	152	7.04714e-90	8
CD52	0.0784256	-93.2462	-89.1142	2220	7.68804e-90	4
IL22	2.16287	-92.75	-88.618	233	2.40986e-89	3
HSPH1	0.0563569	-92.2303	-88.0983	1549	7.97533e-89	1
RPS3A	0.0771252	-91.4478	-87.3158	2220	4.83285e-88	6
RPL17-C18orf32	0.0771094	-91.4259	-87.2939	2220	5.08222e-88	6
ENSSSCG00000015390	0.0989027	-91.3942	-87.2622	963	5.46768e-88	5
HBB	0.120825	-90.3238	-86.1918	819	6.42996e-87	4
ENSSSCG00000020830	0.0761347	-90.0698	-85.9378	2220	1.15411e-86	6
ENSSSCG00000035768	0.0755355	-89.2326	-85.1006	2220	7.93253e-86	6
AQP3	1.94071	-88.5649	-84.4329	86	3.6907e-85	8
ENSSSCG00000035811	0.074906	-88.3501	-84.2181	2220	6.05184e-85	6
ZNF683	0.0883712	-87.8791	-83.7471	1037	1.79004e-84	4
TPT1	0.0745049	-87.7864	-83.6544	2220	2.21607e-84	6
IL7R	2.35247	-87.6991	-83.5671	204	2.7094e-84	3
CD200R1	0.0885573	-87.3004	-83.1684	1029	6.7859e-84	7
S1PR5	0.0919928	-86.9362	-82.8042	986	1.56966e-83	4
ENSSSCG00000039706	0.088153	-85.8096	-81.6776	1017	2.10104e-82	4
EEF1B2	0.0728292	-85.418	-81.286	2220	5.1765e-82	6
RPS17	0.0727884	-85.36	-81.228	2220	5.9154e-82	6
CD40LG	1.59905	-85.308	-81.176	93	6.66862e-82	8
CD83	1.46087	-85.0374	-80.9054	105	1.24345e-81	3
CYTB	0.0725608	-85.0368	-80.9048	2220	1.2452e-81	1
TNF	1.42875	-83.7272	-79.5952	109	2.53967e-80	8
CX3CR1	0.0795096	-83.6084	-79.4764	1086	3.33898e-80	4
NFKBIA	0.0744835	-83.5553	-79.4233	1135	3.7734e-80	5
RPS18	0.071452	-83.4557	-79.3237	2220	4.74588e-80	6
RGS1	0.0711881	-83.078	-78.946	2220	1.13234e-79	1
RPL39	0.0709693	-82.7644	-78.6324	2220	2.3311e-79	6
GLT8D2	1.45547	-82.2718	-78.1398	96	7.24769e-79	8
CD3G	0.0705107	-82.1061	-77.9741	2220	1.06137e-78	1
ENSSSCG00000013889	0.0703599	-81.8894	-77.7574	2220	1.74831e-78	6
BATF	0.0523294	-80.9758	-76.8438	1672	1.43297e-77	4
FSCN1	0.0571301	-80.6832	-76.5512	1315	2.81052e-77	1
ND2	0.0694045	-80.5115	-76.3795	2220	4.17317e-77	1
ENSSSCG00000003930	0.0691872	-80.1972	-76.0652	2220	8.60618e-77	6
TLE1	3.28075	-79.9166	-75.7846	68	1.64193e-76	8
CD8A	0.0504626	-79.0823	-74.9503	1592	1.12129e-75	4
ENSSSCG00000031088	0.0683449	-78.9754	-74.8434	2220	1.43424e-75	6
ENSSSCG00000039544	0.0682848	-78.8879	-74.7559	2220	1.75418e-75	6
HSPA8	0.0680342	-78.5232	-74.3912	2220	4.06291e-75	1
RPL7A	0.0679133	-78.3471	-74.2151	2220	6.09455e-75	6
NFKBIZ	0.0913446	-78.2256	-74.0936	894	8.06077e-75	5
JAML	0.129553	-76.8092	-72.6772	737	2.10296e-73	5
ENSSSCG00000034617	0.0668498	-76.7929	-72.6609	2220	2.18333e-73	6
S100A13	0.0616409	-75.7396	-71.6076	1212	2.46818e-72	4
ENSSSCG00000005453	0.0659594	-75.4849	-71.3529	2220	4.43664e-72	4
TMIGD2	0.242278	-74.9428	-70.8108	514	1.5459e-71	3
PLVAP	0.079166	-74.6546	-70.5226	991	3.00198e-71	4
RPS5	0.0651738	-74.3259	-70.1939	2220	6.39897e-71	6
IL2RA	1.72974	-74.0712	-69.9392	198	1.15024e-70	8
LTB	0.100237	-74.0278	-69.8958	810	1.27111e-70	4
ENSSSCG00000008898	0.0649485	-73.9927	-69.8607	2220	1.37826e-70	4
DNAJB1	0.047767	-73.5273	-69.3953	1530	4.02458e-70	1
PVRIG	0.111196	-73.1732	-69.0412	767	9.09599e-70	4
TCF7	0.248474	-73.0462	-68.9142	459	1.21849e-69	9
COTL1	0.0641086	-72.7465	-68.6145	2220	2.42918e-69	1
RPS9	0.0638661	-72.3858	-68.2538	2220	5.57445e-69	6
ACTG1	0.0635647	-71.9369	-67.8049	2220	1.56721e-68	4
ENSSSCG00000004970	0.0634742	-71.8018	-67.6698	2220	2.13901e-68	6
CREM	0.0471312	-71.5012	-67.3692	1482	4.2733e-68	1
RPL9	0.0632708	-71.4983	-67.3662	2220	4.30279e-68	6
HSP90AA1	0.0631706	-71.3486	-67.2166	2220	6.07291e-68	1
CD96	0.0465286	-70.6783	-66.5463	1565	2.8426e-67	1
ENSSSCG00000029830	0.0625563	-70.4293	-66.2973	2220	5.04271e-67	6
FGL2	0.0464773	-70.1745	-66.0425	1488	9.06753e-67	4
RASA3	0.083855	-69.8922	-65.7602	878	1.73719e-66	4
MANF	0.0463868	-69.4484	-65.3164	1623	4.82668e-66	1
HSP90AB1	0.0618259	-69.3325	-65.2005	2220	6.30188e-66	1
ENSSSCG00000020777	0.0702838	-69.1143	-64.9823	1044	1.04155e-65	4
ENSSSCG00000007978	0.125144	-67.6616	-63.5296	709	2.95411e-64	4
RPS6	0.0603158	-67.0517	-62.9197	2220	1.20316e-63	6
RPL3	0.0602498	-66.9515	-62.8195	2220	1.51521e-63	6
PTMA	0.0601414	-66.787	-62.655	2220	2.21308e-63	1
SRGN	0.0596863	-66.0956	-61.9636	2220	1.08737e-62	1
ENSSSCG00000037030	0.0594604	-65.7517	-61.6197	2220	2.40028e-62	6
ND5	0.0592306	-65.4016	-61.2696	2220	5.37487e-62	1
RPL6	0.0591795	-65.3237	-61.1917	2220	6.4312e-62	6
RPSA	0.0591347	-65.2554	-61.1234	2220	7.52682e-62	6
RPS11	0.058828	-64.7872	-60.6552	2220	2.2123e-61	6
SCIN	1.33568	-64.684	-60.552	201	2.80546e-61	8
F2R	0.968545	-64.5133	-60.3813	103	4.1558e-61	3
TRAT1	0.0585916	-64.4258	-60.2938	2220	5.08339e-61	1
ENSSSCG00000040273	0.0582737	-63.9392	-59.8072	2220	1.55885e-60	6
SGO1	1.21069	-63.2116	-59.0796	84	8.32504e-60	2
RPL35	0.0575545	-62.8355	-58.7035	2220	1.97933e-59	6
PLXNC1	0.987856	-62.8115	-58.6795	95	2.09151e-59	8
RPL7	0.0574226	-62.6325	-58.5005	2220	3.15844e-59	6
RACK1	0.0573967	-62.5927	-58.4607	2220	3.46156e-59	6
CCL5	0.0570336	-62.0336	-57.9016	2220	1.25427e-58	4
RGS19	0.0436385	-61.9144	-57.7823	1423	1.65064e-58	4
S100A10	0.056911	-61.8445	-57.7125	2220	1.93885e-58	4
CRTAM	0.211277	-61.8254	-57.6934	436	2.02602e-58	9
ENSSSCG00000013064	0.0567117	-61.537	-57.405	2220	3.93571e-58	6
ENSSSCG00000037142	0.0561004	-60.5919	-56.4599	2220	3.46847e-57	4
NKG7	0.0560681	-60.5418	-56.4098	2220	3.89196e-57	4
GPR37	0.0686241	-60.4693	-56.3373	943	4.59925e-57	4
FOS	0.0869089	-60.351	-56.219	788	6.03897e-57	5
ITGA4	0.0452578	-60.0411	-55.9091	1335	1.23287e-56	4
CDCA8	1.25247	-59.9192	-55.7872	80	1.63228e-56	2
RPS15	0.0554693	-59.6132	-55.4812	2220	3.30248e-56	6
ENSSSCG00000011952	0.0549075	-58.7393	-54.6073	2220	2.46992e-55	6
RPL23	0.0549028	-58.7321	-54.6001	2220	2.51145e-55	6
CA2	1.5503	-58.478	-54.346	73	4.50856e-55	9
CD69	0.0682497	-58.3079	-54.1759	917	6.66984e-55	5
KIF15	1.10739	-58.2536	-54.1216	83	7.5583e-55	2
RPS14	0.0542452	-57.7064	-53.5744	2220	2.66461e-54	6
LGMN	0.92814	-57.6814	-53.5494	91	2.82258e-54	3
SERPINB1	0.208242	-57.293	-53.161	410	6.90314e-54	3
ENSSSCG00000036716	0.0536132	-56.7177	-52.5857	2220	2.59607e-53	6
TOP2A	1.04781	-56.6072	-52.4752	150	3.34843e-53	2
ENSSSCG00000004969	0.801085	-56.3179	-52.1859	105	6.51751e-53	2
MAF	1.45571	-56.0121	-51.8801	73	1.31806e-52	3
TESC	0.0427144	-55.9122	-51.7801	1349	1.65902e-52	4
ENSSSCG00000025928	0.0530209	-55.7884	-51.6564	2220	2.20618e-52	6
CD3D	0.0530113	-55.7732	-51.6412	2220	2.28432e-52	1
GZMM	0.104154	-55.5603	-51.4283	704	3.73022e-52	4
PTK2B	0.0399184	-55.5456	-51.4136	1505	3.858e-52	1
UCP2	0.0481233	-54.6991	-50.5671	2085	2.7096e-51	4
DLGAP5	1.11781	-54.0033	-49.8713	79	1.34505e-50	2
ENSSSCG00000013597	0.051859	-53.9582	-49.8262	2220	1.49199e-50	6
ENSSSCG00000036114	0.0400594	-53.904	-49.772	1675	1.69061e-50	1
RAB32	0.857812	-53.657	-49.525	90	2.98537e-50	3
RPS4X	0.0516005	-53.5498	-49.4178	2220	3.82153e-50	6
CDCA3	1.70022	-53.5269	-49.3949	68	4.02841e-50	2
PKIB	0.154736	-53.4695	-49.3375	552	4.59772e-50	5
GPR82	0.0975904	-53.4157	-49.2837	712	5.20382e-50	7
NCAPG	1.2813	-52.6277	-48.4957	74	3.19381e-49	2
RAC2	0.0508495	-52.3607	-48.2287	2220	5.90656e-49	4
TNFAIP3	0.0590816	-52.2712	-48.1392	981	7.25741e-49	5
ENSSSCG00000026302	0.743631	-52.1895	-48.0575	118	8.76015e-49	2
NR4A2	0.0703401	-52.1155	-47.9835	827	1.03877e-48	5
ENSSSCG00000039740	0.0506684	-52.0732	-47.9412	2220	1.14492e-48	6
AICDA	0.980594	-52.0681	-47.9361	174	1.1584e-48	9
ENSSSCG00000031741	0.1439	-51.9466	-47.8146	575	1.53252e-48	7
KIF11	0.74783	-51.6079	-47.4759	97	3.34309e-48	2
ENSSSCG00000003042	0.0502923	-51.4759	-47.3439	2220	4.53025e-48	6
PIK3R1	0.0500556	-51.0994	-46.9674	2220	1.078e-47	1
ENSSSCG00000009303	0.049786	-50.6701	-46.5381	2220	2.89668e-47	6
SOD1	0.0378492	-50.5527	-46.4207	1588	3.79538e-47	1
ND1	0.0494959	-50.2077	-46.0757	2220	8.40035e-47	1
ASF1B	0.714153	-50.0702	-45.9382	98	1.15288e-46	2
ADD3	0.0640837	-49.9428	-45.8108	864	1.54583e-46	4
HMMR	0.683536	-49.6347	-45.5027	113	3.14246e-46	2
MTFR2	1.02682	-49.5005	-45.3685	78	4.28045e-46	2
CCNB2	1.65355	-49.1073	-44.9753	66	1.05858e-45	2
ENSSSCG00000017509	0.0484735	-48.5736	-44.4416	2220	3.61707e-45	6
ENSSSCG00000000849	0.0369682	-48.5626	-44.4306	1490	3.71064e-45	1
SLA	0.0544267	-48.5012	-44.3692	1013	4.27396e-45	1
NDC80	0.911778	-48.3195	-44.1875	81	6.49432e-45	2
EIF1	0.0478155	-47.5186	-43.3866	2220	4.10581e-44	1
CD99	0.0440804	-47.4714	-43.3394	1207	4.57672e-44	4
SGO2	0.658292	-47.3824	-43.2504	100	5.61822e-44	2
ENSSSCG00000036296	0.0475486	-47.09	-42.958	2220	1.10156e-43	6
UHRF1	0.686401	-46.5158	-42.3838	129	4.13269e-43	2
SMIM3	0.157771	-46.5032	-42.3712	426	4.2537e-43	5
TCF19	0.620397	-45.8955	-41.7635	113	1.72389e-42	2
ICOS	0.615681	-45.743	-41.611	111	2.44884e-42	3
NCOA7	0.0987307	-45.5195	-41.3875	663	4.09733e-42	5
ENSSSCG00000032108	0.0409082	-44.9759	-40.8439	1246	1.43246e-41	1
FURIN	0.450784	-44.7847	-40.6527	269	2.22468e-41	3
LMO4	0.0781846	-44.6324	-40.5004	731	3.15962e-41	5
GNG11	0.655305	-43.9053	-39.7733	133	1.68555e-40	8
PRF1	0.0452526	-43.3859	-39.2539	2220	5.57357e-40	4
CKAP2	0.724911	-43.3509	-39.2189	85	6.04147e-40	2
KIFC1	0.701773	-43.3376	-39.2056	147	6.22813e-40	2
NME1	0.0638765	-43.278	-39.146	800	7.14511e-40	1
ENSSSCG00000008170	0.0451534	-43.2252	-39.0932	2220	8.06812e-40	6
HSPA5	0.0450794	-43.1053	-38.9732	2220	1.06354e-39	1
RPS23	0.045065	-43.0819	-38.9499	2220	1.12223e-39	6
ENSSSCG00000006081	0.0449624	-42.9156	-38.7836	2220	1.64572e-39	6
HLA-DRA	0.0362564	-42.8764	-38.7444	1765	1.80138e-39	6
CANX	0.0343354	-42.6067	-38.4747	1552	3.35206e-39	1
CENPA	0.901165	-42.4573	-38.3253	76	4.72853e-39	2
CYCS	0.0342717	-42.3691	-38.2371	1499	5.79283e-39	1
ENSSSCG00000001456	0.0406252	-42.0577	-37.9257	1212	1.18668e-38	6
ENSSSCG00000035908	1.06539	-41.9645	-37.8325	71	1.47067e-38	2
CAMK4	0.0340838	-41.8418	-37.7098	1489	1.95076e-38	1
TSPO	0.0588429	-41.7792	-37.6472	830	2.25312e-38	4
SELENOS	0.0362078	-41.6656	-37.5335	1804	2.92719e-38	1
RASA1	0.0365239	-41.4965	-37.3645	1320	4.31997e-38	1
FES	0.676412	-41.4324	-37.3004	194	5.00779e-38	3
SDF2L1	0.0463659	-41.2871	-37.1551	1068	6.99677e-38	1
LTC4S	0.0853924	-41.2651	-37.1331	681	7.36017e-38	5
PCNA	0.0514529	-41.0365	-36.9045	932	1.24605e-37	1
ENSSSCG00000016737	0.0437812	-40.998	-36.866	2220	1.36139e-37	1
PCLAF	0.299051	-40.9079	-36.7759	300	1.67531e-37	2
ENSSSCG00000033019	0.043574	-40.661	-36.529	2220	2.95777e-37	6
RPS27	0.0434612	-40.4775	-36.3455	2220	4.5136e-37	6
AHSA1	0.0337178	-40.4068	-36.2748	1624	5.31137e-37	1
HSPB1	0.0434066	-40.3886	-36.2566	2220	5.53826e-37	1
ADGRE5	0.0761048	-40.3393	-36.2073	712	6.20462e-37	4
ENSSSCG00000007493	0.563053	-40.2441	-36.1121	96	7.72428e-37	2
HIST1H2AB	0.0332581	-40.0682	-35.9362	1553	1.15818e-36	1
ENSSSCG00000012166	0.0635553	-40.0131	-35.8811	775	1.315e-36	1
HSD11B1L	0.042995	-39.7184	-35.5864	2220	2.59201e-36	6
ISG15	0.0429808	-39.6954	-35.5634	2220	2.73301e-36	1
ENSSSCG00000039460	0.0428988	-39.5617	-35.4297	2220	3.71803e-36	6
RPS13	0.0428746	-39.5222	-35.3902	2220	4.07158e-36	6
SEMA6D	0.0741785	-39.3869	-35.2549	714	5.56023e-36	4
CD74	0.0427751	-39.3602	-35.2282	2220	5.91343e-36	6
GPR174	0.0401283	-39.2131	-35.0811	1182	8.29722e-36	4
CENPN	0.769215	-39.1893	-35.0573	78	8.76423e-36	2
COX17	0.036311	-39.1443	-35.0123	1897	9.72068e-36	1
SLA-DQB1	0.0644639	-38.8389	-34.7069	760	1.96398e-35	6
RGS16	1.45778	-38.7224	-34.5904	62	2.56775e-35	3
TPI1	0.0412782	-38.5972	-34.4652	2178	3.42584e-35	1
CNPY2	0.0325279	-38.3855	-34.2535	1520	5.57819e-35	1
EGLN3	0.0926135	-38.2009	-34.0689	631	8.53344e-35	7
CAPG	0.0401526	-38.0264	-33.8944	2143	1.2753e-34	1
ENSSSCG00000001455	0.0342222	-37.8742	-33.7422	1785	1.81039e-34	6
SMC2	0.120046	-37.7853	-33.6533	462	2.222e-34	1
ATP5MC1	0.0324227	-37.6924	-33.5604	1602	2.75199e-34	1
PRDX2	0.0363761	-37.6619	-33.5299	1260	2.95198e-34	1
IFNGR1	0.140222	-37.4879	-33.3559	396	4.40614e-34	5
DUT	0.0662763	-37.4305	-33.2985	739	5.02926e-34	1
MCM3	0.536691	-37.3553	-33.2233	93	5.97954e-34	2
SERPINF1	0.0414266	-37.316	-33.184	1119	6.54651e-34	1
TTYH3	0.0707621	-37.2786	-33.1466	715	7.13437e-34	7
PBK	0.823604	-37.2513	-33.1193	74	7.59819e-34	2
ATOX1	0.0321883	-36.9753	-32.8433	1615	1.43462e-33	1
RAP1B	0.0411592	-36.722	-32.59	2220	2.57027e-33	4
ENSSSCG00000033037	0.0497761	-36.3719	-32.2399	881	5.75568e-33	1
ITM2C	0.0408601	-36.2329	-32.1009	2220	7.92719e-33	4
RASGEF1A	0.0928203	-36.1838	-32.0518	612	8.87608e-33	7
CACYBP	0.037581	-36.1696	-32.0376	2066	9.17011e-33	1
FBXO5	0.953685	-35.9577	-31.8257	69	1.49376e-32	2
DENND2D	0.106868	-35.8819	-31.7499	528	1.77889e-32	5
ENSSSCG00000039107	0.990987	-35.8539	-31.7219	68	1.89721e-32	2
ENSSSCG00000002259	0.0323186	-35.8138	-31.6818	1393	2.08063e-32	1
ENSSSCG00000006380	1.12703	-35.6824	-31.5504	65	2.81554e-32	3
FTL	0.0404996	-35.6431	-31.5111	2220	3.08234e-32	1
EEF2	0.0404968	-35.6387	-31.5067	2220	3.11387e-32	4
C4orf48	0.106585	-35.5026	-31.3706	521	4.26029e-32	7
ARHGDIB	0.0404084	-35.4939	-31.3619	2220	4.34613e-32	4
SPOCK2	0.548837	-35.3822	-31.2502	192	5.62069e-32	3
ENSSSCG00000027573	0.040334	-35.3722	-31.2402	2220	5.75132e-32	6
HPCAL1	0.0439867	-34.8996	-30.7676	997	1.70779e-31	4
TBX21	0.0443539	-34.7747	-30.6427	982	2.27676e-31	4
RPL22	0.0399003	-34.6622	-30.5302	2220	2.94961e-31	6
ZC3H12A	0.499394	-34.6402	-30.5082	209	3.10343e-31	3
ENSSSCG00000017239	0.0398555	-34.5889	-30.4569	2220	3.4924e-31	6
ENSSSCG00000015447	0.151122	-34.5827	-30.4507	364	3.54241e-31	3
ENSSSCG00000022187	0.0722613	-34.3579	-30.2259	686	5.94385e-31	7
ENSSSCG00000033733	0.0396116	-34.1894	-30.0574	2220	8.7613e-31	1
ENSSSCG00000001075	0.0325331	-34.1646	-30.0326	1337	9.27707e-31	1
SPC24	0.538046	-34.0263	-29.8943	165	1.27558e-30	2
RPS16	0.03946	-33.9412	-29.8092	2220	1.55172e-30	6
CIP2A	0.439885	-33.8691	-29.7371	109	1.83177e-30	2
ENSSSCG00000037885	0.0393927	-33.831	-29.699	2220	1.99985e-30	1
RACGAP1	0.445163	-33.6324	-29.5004	120	3.1594e-30	2
TMSB10	0.0392515	-33.5997	-29.4676	2220	3.40685e-30	4
CDC20	0.78384	-33.5737	-29.4417	72	3.61672e-30	2
BTF3	0.0391892	-33.4976	-29.3656	2220	4.30926e-30	4
ENSSSCG00000028485	0.0390612	-33.2879	-29.1559	2220	6.98349e-30	1
ENSSSCG00000033697	0.0390149	-33.2121	-29.0801	2220	8.31504e-30	6
ENSSSCG00000010128	0.433524	-33.1903	-29.0583	116	8.74363e-30	7
SHCBP1	0.899065	-33.0501	-28.9181	68	1.20745e-29	2
CENPS	0.431513	-32.8707	-28.7387	118	1.82511e-29	2
VPS25	0.0301636	-32.7971	-28.6651	1504	2.16244e-29	1
AHI1	0.0476792	-32.4965	-28.3645	855	4.31982e-29	5
CCDC50	0.0301091	-32.4711	-28.3391	1476	4.57992e-29	1
TNFSF13B	1.82852	-32.4619	-28.3299	54	4.67803e-29	8
SKIL	0.0416512	-32.3959	-28.2639	1009	5.44666e-29	1
KXD1	0.0383876	-32.1844	-28.0524	2220	8.86346e-29	6
STX11	0.102154	-32.1743	-28.0423	476	9.07171e-29	4
ATP5MC3	0.0304253	-32.1689	-28.0369	1661	9.18467e-29	1
STIP1	0.037038	-32.157	-28.025	1145	9.44146e-29	1
NR4A3	0.497431	-32.0857	-27.9537	180	1.11239e-28	3
ENSSSCG00000035520	0.0342652	-31.9701	-27.8381	1227	1.45165e-28	4
GPX1	0.0382119	-31.8966	-27.7646	2220	1.71958e-28	4
ENSSSCG00000000639	0.0409235	-31.7585	-27.6264	1017	2.36347e-28	4
VAMP5	0.0297315	-31.7332	-27.6012	1564	2.5052e-28	4
GPR34	0.0614519	-31.6533	-27.5213	721	3.0107e-28	5
TPX2	0.490411	-31.514	-27.382	170	4.14999e-28	2
ENSSSCG00000034913	0.460867	-31.4054	-27.2734	91	5.32805e-28	2
NAPSA	0.375425	-31.2247	-27.0926	235	8.07886e-28	6
TSPAN13	1.96213	-31.1037	-26.9717	52	1.06739e-27	8
ITM2B	0.0377029	-31.0628	-26.9308	2220	1.17275e-27	1
PKM	0.0294276	-30.818	-26.686	1591	2.0605e-27	1
TK1	0.434326	-30.775	-26.643	207	2.27508e-27	2
CD44	0.045458	-30.7349	-26.6029	865	2.4949e-27	4
SLC11A2	0.042613	-30.6857	-26.5536	931	2.79481e-27	1
CDV3	0.0384213	-30.6034	-26.4714	1071	3.37778e-27	1
CKS2	0.0294982	-30.5518	-26.4198	1628	3.80367e-27	1
KLRK1	0.0372172	-30.2675	-26.1355	2220	7.32058e-27	4
PRAM1	0.437666	-30.2034	-26.0714	92	8.4849e-27	8
MATK	0.0290353	-30.1781	-26.0461	1549	8.99263e-27	4
BST2	0.0293048	-30.0425	-25.9105	1433	1.22891e-26	1
IFI6	0.0370157	-29.9374	-25.8054	2220	1.56516e-26	1
ELL2	0.460323	-29.9014	-25.7694	166	1.70069e-26	3
ENSSSCG00000030295	0.0299338	-29.7436	-25.6116	1365	2.44576e-26	1
ENSSSCG00000004945	0.03682	-29.6172	-25.4852	2220	3.27186e-26	6
CENPF	0.453988	-29.5499	-25.4178	166	3.82079e-26	2
HIST1H2AG	0.425657	-29.2427	-25.1107	142	7.75066e-26	2
UBE2C	0.425502	-29.0828	-24.9508	195	1.12004e-25	2
NFKB1	0.0920824	-29.0764	-24.9444	494	1.13648e-25	1
MCM2	0.420956	-29.002	-24.87	92	1.34909e-25	2
PDE4D	0.0781264	-28.9316	-24.7995	606	1.58654e-25	5
ACOT7	0.0805295	-28.7049	-24.5729	589	2.67369e-25	5
S100A11	0.0305825	-28.6949	-24.5629	1840	2.73587e-25	4
DNAJA1	0.0362439	-28.6747	-24.5427	2220	2.86642e-25	1
SNRPF	0.0284533	-28.6303	-24.4983	1473	3.17464e-25	1
RPS12	0.0362143	-28.6264	-24.4944	2220	3.20342e-25	6
ENSSSCG00000004414	0.0285699	-28.4516	-24.3196	1437	4.79113e-25	1
GCNT1	0.0931115	-28.3646	-24.2326	466	5.8534e-25	5
SERP1	0.0286762	-28.2741	-24.1421	1655	7.20928e-25	1
SERHL2	0.368711	-28.2007	-24.0687	117	8.53632e-25	3
BIRC5	0.287748	-28.1974	-24.0654	255	8.60164e-25	2
SF3B5	0.034629	-28.1881	-24.0561	2148	8.78838e-25	1
ZFAND5	0.0520153	-28.106	-23.974	754	1.06166e-24	1
NUDC	0.0325659	-27.8714	-23.7394	1204	1.82206e-24	1
ENSSSCG00000024974	0.0357354	-27.8435	-23.7115	2220	1.94294e-24	6
ENSSSCG00000034072	0.0351398	-27.7533	-23.6213	2191	2.3916e-24	1
GPRC5D	0.14832	-27.741	-23.609	335	2.46062e-24	7
CENPU	0.364591	-27.7345	-23.6025	105	2.49743e-24	2
ZEB2	0.0837957	-27.7054	-23.5734	548	2.67071e-24	4
DDX3X	0.0285835	-27.691	-23.559	1678	2.7605e-24	1
ENSSSCG00000001229	0.0356082	-27.6359	-23.5039	2220	3.13407e-24	4
ENSSSCG00000039046	0.0355746	-27.5809	-23.4489	2220	3.557e-24	6
ACTB	0.0355389	-27.5227	-23.3907	2220	4.06763e-24	4
CDKN3	0.380827	-27.3633	-23.2313	133	5.87041e-24	2
ENSSSCG00000035544	0.100235	-27.1839	-23.0519	412	8.87445e-24	1
GEM	0.35504	-27.1192	-22.9872	107	1.02981e-23	7
ND3	0.035231	-27.0202	-22.8882	2220	1.29372e-23	1
VMP1	0.0290788	-27	-22.868	1771	1.35506e-23	1
OTOP2	0.0881725	-26.8228	-22.6908	474	2.03802e-23	4
ARPC5L	0.0351012	-26.8084	-22.6764	2220	2.10666e-23	4
KIF4A	1.33449	-26.7683	-22.6363	55	2.3105e-23	2
TUBB4B	0.0826949	-26.6542	-22.5222	533	3.0044e-23	1
DDIT4	0.0441337	-26.5751	-22.4431	821	3.60496e-23	4
ENSSSCG00000037307	0.676952	-26.5006	-22.3686	69	4.27972e-23	2
NFIL3	0.0273985	-26.4256	-22.2936	1527	5.086e-23	1
RAD51AP1	0.415399	-26.3787	-22.2467	87	5.66616e-23	2
LAX1	0.0517162	-26.3578	-22.2258	739	5.94548e-23	4
LZTFL1	0.182308	-26.3094	-22.1774	302	6.64633e-23	6
AURKB	0.861785	-26.2844	-22.1524	63	7.04113e-23	2
MYBL2	0.488187	-26.1472	-22.0152	79	9.65533e-23	2
ITGAM	0.0664393	-26.133	-22.001	641	9.97813e-23	4
IL18R1	0.193311	-26.1226	-21.9906	294	1.02197e-22	3
ASPM	1.4584	-26.1221	-21.9901	53	1.02298e-22	2
SPRY1	0.475408	-26.1012	-21.9692	80	1.07354e-22	3
HSPD1	0.0277335	-26.0629	-21.9309	1660	1.17238e-22	1
VCL	0.0719107	-26.0603	-21.9283	607	1.17957e-22	4
NT5E	0.338421	-25.8783	-21.7463	114	1.79347e-22	7
DNAJC2	0.0306603	-25.8289	-21.6968	1232	2.0098e-22	1
ENSSSCG00000028695	0.345693	-25.8054	-21.6734	124	2.12123e-22	2
PFN1	0.0343276	-25.5482	-21.4162	2220	3.83508e-22	4
ARL4C	0.0821069	-25.5288	-21.3968	506	4.01017e-22	4
HERPUD1	0.037158	-25.5151	-21.3831	974	4.13915e-22	1
PTPRC	0.0342876	-25.4831	-21.3511	2220	4.45569e-22	4
ND4L	0.0630805	-25.4666	-21.3346	654	4.62781e-22	1
ENSSSCG00000017749	0.0297324	-25.4117	-21.2797	1262	5.25187e-22	1
BTG1	0.0342097	-25.3565	-21.2245	2220	5.96353e-22	1
TUBB	0.0272247	-25.3323	-21.2003	1430	6.30521e-22	4
CD5	0.376188	-25.3274	-21.1954	152	6.37716e-22	3
FRMD4B	0.0811759	-25.3068	-21.1748	511	6.68593e-22	7
PARM1	0.39934	-25.2595	-21.1275	87	7.45553e-22	3
PLBD1	0.0738812	-24.9989	-20.8669	578	1.35858e-21	4
LAG3	0.43256	-24.7787	-20.6467	82	2.25579e-21	3
THEMIS2	0.0819807	-24.6928	-20.5608	482	2.74892e-21	4
NFKBIB	0.0372569	-24.4744	-20.3424	937	4.54543e-21	1
NUF2	0.359521	-24.4587	-20.3267	148	4.71275e-21	2
CCT3	0.0270768	-24.4243	-20.2923	1671	5.10118e-21	1
H3F3B	0.0336062	-24.3763	-20.2443	2220	5.69783e-21	1
DDX5	0.0335581	-24.2983	-20.1663	2220	6.81913e-21	1
ENSSSCG00000001407	0.080344	-24.2758	-20.1438	489	7.18054e-21	4
B2M	0.0333851	-24.018	-19.886	2220	1.3003e-20	4
CISH	0.0714153	-23.941	-19.809	579	1.55242e-20	4
GPCPD1	0.177252	-23.8708	-19.7388	294	1.82485e-20	3
ADGRG1	0.0332797	-23.8472	-19.7152	2220	1.92676e-20	4
ENSSSCG00000030300	0.318522	-23.7269	-19.5949	123	2.5413e-20	3
ITGAL	0.0265799	-23.7217	-19.5897	1418	2.57219e-20	4
MCM10	1.37326	-23.7066	-19.5746	52	2.66302e-20	2
DUSP5	0.0720773	-23.6359	-19.5039	568	3.13407e-20	5
ENSSSCG00000010954	0.0305799	-23.5162	-19.3842	1180	4.12832e-20	1
RPL36AL	0.0330631	-23.4967	-19.3647	2220	4.31846e-20	4
ENSSSCG00000003253	0.0634985	-23.4639	-19.3319	628	4.6565e-20	4
CENPM	0.316213	-23.4561	-19.3241	124	4.74117e-20	2
RORA	0.0491816	-23.4303	-19.2983	729	5.03129e-20	4
RFX2	0.0874285	-23.3515	-19.2195	419	6.03246e-20	4
ENSSSCG00000034527	0.0260564	-23.3313	-19.1993	1503	6.31952e-20	1
CKAP2L	1.01116	-23.2728	-19.1408	57	7.23096e-20	2
ACSL5	0.033928	-23.2454	-19.1134	1038	7.70186e-20	1
TMEM98	0.309291	-23.1783	-19.0463	120	8.9895e-20	3
ENSSSCG00000026217	0.0269399	-23.1694	-19.0374	1729	9.17474e-20	4
SEC11C	0.0261132	-23.1254	-18.9934	1451	1.01527e-19	1
UQCRQ	0.0327866	-23.0496	-18.9176	2220	1.20888e-19	1
RANBP1	0.0285158	-22.9756	-18.8436	1257	1.43345e-19	1
ENSSSCG00000004666	0.03502	-22.9674	-18.8354	979	1.46093e-19	1
LMNB1	0.0909812	-22.7806	-18.6486	399	2.24587e-19	1
BBS7	0.338324	-22.7328	-18.6008	155	2.50737e-19	2
MAN2A2	0.30186	-22.6891	-18.5571	109	2.77279e-19	3
CCL3L1	0.0356866	-22.4155	-18.2835	932	5.20579e-19	4
NPFF	0.300979	-22.4154	-18.2834	106	5.20682e-19	7
MIF	0.0322536	-22.1903	-18.0583	2220	8.74477e-19	1
TMEM123	0.0761844	-22.0016	-17.8696	472	1.35022e-18	6
ARFGAP3	0.0338484	-21.9403	-17.8083	996	1.55475e-18	1
ENSSSCG00000005518	0.0349223	-21.8805	-17.7485	945	1.78463e-18	4
NDUFB2	0.0257192	-21.8782	-17.7462	1635	1.79391e-18	1
ENSSSCG00000004782	1.24633	-21.8746	-17.7426	52	1.80901e-18	2
ZNF367	0.305712	-21.8008	-17.6688	133	2.14399e-18	2
SEC61G	0.0289673	-21.7513	-17.6193	2001	2.40291e-18	1
ENSSSCG00000031117	0.0929571	-21.678	-17.546	383	2.84446e-18	1
KIF2C	1.03377	-21.5752	-17.4432	55	3.6038e-18	2
ZFP36L1	0.0288006	-21.5711	-17.4391	1995	3.63825e-18	1
CORO1A	0.0318556	-21.5503	-17.4183	2220	3.8168e-18	4
ARRB2	0.0252578	-21.5133	-17.3813	1496	4.15588e-18	1
SASS6	0.398467	-21.4622	-17.3301	80	4.67577e-18	2
ENSSSCG00000001063	0.0439937	-21.4112	-17.2792	754	5.2574e-18	1
ENSSSCG00000023158	0.0262811	-21.3557	-17.2237	1752	5.97457e-18	1
TGFB3	2.73536	-21.1922	-17.0602	40	8.70609e-18	8
MDH1	0.0335311	-21.1646	-17.0326	982	9.27623e-18	1
CFL1	0.0316062	-21.1504	-17.0184	2220	9.58592e-18	4
MAD2L1	0.132263	-21.1323	-17.0003	318	9.99366e-18	1
CDT1	0.308244	-21.1281	-16.9961	144	1.00903e-17	2
SRSF6	0.0278452	-21.0077	-16.8757	1236	1.33131e-17	1
LY96	0.0346372	-20.9678	-16.8358	926	1.45937e-17	1
TPM4	0.068746	-20.9589	-16.8269	539	1.48961e-17	4
CDC42EP3	0.0603475	-20.9402	-16.8082	616	1.55522e-17	4
PRXL2A	0.334	-20.9085	-16.7765	88	1.6731e-17	7
CHORDC1	0.0302254	-20.8731	-16.7411	1124	1.81497e-17	1
ESCO2	0.996304	-20.8723	-16.7403	55	1.81856e-17	2
ENSSSCG00000035869	0.0309234	-20.8198	-16.6878	1092	2.05193e-17	1
PDE1C	0.289305	-20.7666	-16.6346	101	2.31979e-17	7
SUPT4H1	0.0265985	-20.7485	-16.6165	1823	2.41822e-17	1
IFT88	0.0784562	-20.7006	-16.5686	428	2.70015e-17	1
VTI1B	0.0310486	-20.6764	-16.5443	1082	2.85531e-17	1
ENSSSCG00000012119	0.0312934	-20.6497	-16.5177	2220	3.03583e-17	4
CSF2	3.97885	-20.6276	-16.4956	35	3.19419e-17	8
HSPE1	0.03126	-20.5964	-16.4644	2220	3.43267e-17	1
CSTB	0.0276925	-20.5088	-16.3768	1946	4.19941e-17	1
XRCC2	0.328398	-20.4788	-16.3468	88	4.49963e-17	2
ENSSSCG00000026064	0.0253363	-20.4447	-16.3127	1681	4.86702e-17	1
CKS1B	0.0601373	-20.4352	-16.3032	610	4.9754e-17	1
SNRPD1	0.0264249	-20.3746	-16.2426	1824	5.72066e-17	1
TUBA4A	0.0537294	-20.2762	-16.1442	657	7.17538e-17	1
MXD3	0.302156	-20.2253	-16.0933	170	8.06766e-17	2
PPCDC	0.0730817	-20.1916	-16.0596	458	8.71776e-17	7
RDX	0.0309688	-20.1316	-15.9996	2220	1.00096e-16	4
HYOU1	0.0489377	-20.0287	-15.8967	692	1.2686e-16	1
CEP55	0.280504	-19.9773	-15.8453	101	1.42794e-16	2
BMF	0.0687351	-19.8943	-15.7623	503	1.72855e-16	7
ZBTB16	0.0711918	-19.8936	-15.7616	470	1.73143e-16	5
PLEK	0.0380855	-19.8907	-15.7587	811	1.74311e-16	4
ENSSSCG00000038507	0.0308082	-19.8757	-15.7437	2220	1.80413e-16	6
FKBP4	0.0390849	-19.8544	-15.7224	794	1.89492e-16	1
PTGER4	0.0270019	-19.8258	-15.6938	1245	2.02383e-16	1
SMC4	0.0245898	-19.7953	-15.6633	1454	2.17133e-16	1
BIRC3	0.030442	-19.7611	-15.6291	1080	2.34885e-16	1
NR4A1	0.308835	-19.6766	-15.5446	90	2.85387e-16	3
PDGFA	0.0386834	-19.5933	-15.4613	796	3.45735e-16	4
SMDT1	0.0245157	-19.5458	-15.4138	1444	3.85679e-16	1
PIM2	0.0695667	-19.4978	-15.3658	478	4.30771e-16	7
ENSSSCG00000039407	0.0305546	-19.4725	-15.3405	2220	4.566e-16	4
NAP1L1	0.0280869	-19.4182	-15.2862	2033	5.17357e-16	1
PDE4B	0.188529	-19.4076	-15.2756	261	5.30146e-16	3
TYMS	0.059042	-19.3288	-15.1968	601	6.35633e-16	1
CCNL1	0.0247351	-19.3167	-15.1847	1391	6.53578e-16	1
ENSSSCG00000014540	0.0303887	-19.2092	-15.0772	2220	8.37124e-16	1
ENSSSCG00000033734	0.0303872	-19.2069	-15.0749	2220	8.41644e-16	1
LY6D	0.0769142	-19.1531	-15.0211	414	9.52669e-16	4
CCDC80	0.310191	-19.064	-14.932	88	1.16951e-15	7
XBP1	0.0316948	-19.0587	-14.9267	991	1.1838e-15	1
MELK	1.12339	-18.9914	-14.8594	51	1.38228e-15	2
ISG20	0.0636375	-18.9722	-14.8402	547	1.44488e-15	4
DYNLT3	0.0241261	-18.9495	-14.8174	1558	1.52248e-15	4
BHLHE40	0.0739518	-18.928	-14.796	427	1.59964e-15	1
ENSSSCG00000010795	0.0248276	-18.9196	-14.7876	1360	1.63075e-15	4
EMP1	0.0856258	-18.9155	-14.7835	379	1.64638e-15	4
DDT	0.0255307	-18.8841	-14.7521	1805	1.7699e-15	1
GRAMD2B	0.0753879	-18.8768	-14.7448	418	1.79971e-15	7
NCAPH	1.11332	-18.8395	-14.7074	51	1.96134e-15	2
C1orf21	0.0622386	-18.8221	-14.6901	560	2.0412e-15	1
RGS9	4.0939	-18.7355	-14.6035	33	2.49159e-15	8
CNN2	0.0240087	-18.7353	-14.6033	1492	2.49316e-15	1
IL17F	3.41988	-18.642	-14.51	35	3.08999e-15	8
NDUFC1	0.0239233	-18.5854	-14.4534	1523	3.52054e-15	1
ENSSSCG00000003914	0.0283431	-18.576	-14.444	2094	3.59774e-15	4
CENPW	0.0791142	-18.5512	-14.4192	397	3.80859e-15	1
HSPA9	0.0332981	-18.545	-14.413	899	3.86405e-15	1
SAMD3	0.0495064	-18.5331	-14.4011	668	3.97131e-15	4
CCNB1	0.287103	-18.5244	-14.3924	92	4.05177e-15	2
HSPA4	0.0277569	-18.491	-14.359	1166	4.37532e-15	1
MIS18A	0.387923	-18.4705	-14.3385	76	4.58656e-15	2
NDUFS8	0.0248554	-18.4685	-14.3365	1745	4.60811e-15	1
POC1A	0.264633	-18.4318	-14.2998	134	5.01464e-15	2
ENSSSCG00000033757	0.0298506	-18.369	-14.237	1060	5.79482e-15	1
PPP1R15A	0.0587168	-18.3502	-14.2182	586	6.05115e-15	5
SURF2	0.296086	-18.3022	-14.1702	89	6.75829e-15	5
TNFRSF6B	0.431363	-18.2931	-14.1611	72	6.90107e-15	3
GOLIM4	0.275048	-18.293	-14.161	95	6.90217e-15	9
ENSSSCG00000012517	0.0258327	-18.1824	-14.0504	1259	8.90359e-15	1
ENSSSCG00000006395	0.0268503	-18.107	-13.975	1986	1.05925e-14	4
ENSSSCG00000001097	0.034157	-18.0828	-13.9508	859	1.11986e-14	4
C12orf57	0.0237176	-18.0772	-13.9452	1485	1.13451e-14	1
ENSSSCG00000013436	0.0240486	-18.0486	-13.9166	1650	1.21169e-14	1
RIN3	0.0243904	-18.0143	-13.8823	1359	1.31125e-14	1
FUT8	0.0567466	-18.0103	-13.8783	598	1.32355e-14	1
ENSSSCG00000012014	0.249096	-17.9418	-13.8098	119	1.54941e-14	5
PDCD4	0.0304955	-17.8772	-13.7452	1006	1.79792e-14	1
ATP2B4	0.335153	-17.8613	-13.7293	81	1.8653e-14	3
ENSSSCG00000000002	1.62612	-17.8412	-13.7092	44	1.95337e-14	2
SH2D1A	0.131998	-17.7904	-13.6584	299	2.19566e-14	4
LBH	0.0400338	-17.7754	-13.6434	750	2.27306e-14	4
ENSSSCG00000034697	0.0426193	-17.7521	-13.6201	721	2.39808e-14	1
NAPEPLD	0.251001	-17.7348	-13.6028	196	2.49577e-14	9
SAT1	0.0294152	-17.6738	-13.5418	2220	2.87229e-14	1
LRG1	3.43226	-17.6328	-13.5007	34	3.15682e-14	8
APMAP	0.0343194	-17.5987	-13.4667	843	3.41409e-14	1
CRYL1	0.0434696	-17.5765	-13.4445	710	3.59322e-14	1
ATAD2	0.104572	-17.5634	-13.4314	331	3.70381e-14	1
TMEM71	0.0370216	-17.5392	-13.4072	788	3.91577e-14	4
CYP51A1	0.0371347	-17.5285	-13.3965	786	4.01337e-14	1
NDUFC2	0.0262297	-17.5277	-13.3957	1956	4.02109e-14	1
UBB	0.0292839	-17.4681	-13.3361	2220	4.61214e-14	1
GHITM	0.0298363	-17.4404	-13.3084	1024	4.91574e-14	1
PLAGL1	0.0346568	-17.4238	-13.2918	831	5.10753e-14	1
NANS	0.0235245	-17.4084	-13.2764	1597	5.29145e-14	1
GYPC	0.0384287	-17.4057	-13.2737	765	5.32422e-14	1
IGFBP2	0.262223	-17.3851	-13.2531	96	5.58296e-14	7
KIF20A	1.80673	-17.3618	-13.2298	42	5.8906e-14	2
RP2	0.267103	-17.3478	-13.2158	94	6.0839e-14	3
ENSSSCG00000029066	0.0341091	-17.3334	-13.2014	842	6.28975e-14	1
ATP2B1	0.0273554	-17.3165	-13.1845	1148	6.53842e-14	4
EMP3	0.0235436	-17.2719	-13.1399	1619	7.24623e-14	4
PTGER2	0.0782858	-17.2555	-13.1235	386	7.52556e-14	4
MYO1F	0.0486403	-17.222	-13.09	657	8.12781e-14	4
PELI1	0.192415	-17.1936	-13.0616	242	8.67672e-14	3
RAB12	0.306559	-17.1908	-13.0588	84	8.73304e-14	3
BAZ2B	0.260049	-17.1897	-13.0577	96	8.75641e-14	9
FMNL1	0.0394392	-17.1406	-13.0086	748	9.80443e-14	4
B3GNT2	0.24207	-17.0772	-12.9452	107	1.13457e-13	3
ENSSSCG00000035762	0.0454469	-17.0746	-12.9426	684	1.14137e-13	1
CXCL10	0.31074	-17.0692	-12.9372	83	1.15563e-13	8
ENSSSCG00000004572	0.3952	-17.0632	-12.9312	73	1.17157e-13	3
ENSSSCG00000037364	0.12395	-17.0482	-12.9162	303	1.21284e-13	4
ENSSSCG00000025499	0.0248468	-16.9906	-12.8586	1836	1.3848e-13	1
P4HA2	0.30316	-16.9386	-12.8066	84	1.56112e-13	5
HNRNPLL	0.0588358	-16.9016	-12.7696	550	1.69984e-13	7
CENPE	0.061581	-16.8461	-12.7141	504	1.93162e-13	1
CLSPN	0.123529	-16.8188	-12.6868	302	2.05678e-13	1
ENSSSCG00000020808	0.0255566	-16.7925	-12.6605	1228	2.18519e-13	1
SRP14	0.0236962	-16.7837	-12.6516	1693	2.23024e-13	1
SMURF2	0.103628	-16.7468	-12.6148	327	2.42767e-13	7
RAB8B	0.0377259	-16.7247	-12.5927	764	2.55449e-13	1
ENSSSCG00000034314	0.0235377	-16.6995	-12.5675	1382	2.70716e-13	1
UBXN11	0.0593162	-16.6331	-12.5011	534	3.15438e-13	4
FKBP11	0.0242886	-16.5972	-12.4652	1791	3.42599e-13	1
MEF2A	0.0362559	-16.538	-12.406	783	3.92625e-13	4
NPM3	0.0685966	-16.5116	-12.3796	421	4.17213e-13	1
RHOD	0.0734625	-16.3335	-12.2015	394	6.28768e-13	5
IL1R1	3.64089	-16.3217	-12.1897	32	6.46144e-13	8
RGS2	0.0371251	-16.3205	-12.1885	766	6.47849e-13	1
RHNO1	0.360656	-16.3151	-12.1831	75	6.56057e-13	2
RNASEH2C	0.0237693	-16.3141	-12.1821	1739	6.57519e-13	1
ENSSSCG00000035538	0.022851	-16.2382	-12.1062	1495	7.83089e-13	1
ENSSSCG00000039370	1.91654	-16.2274	-12.0954	40	8.02795e-13	2
CCT4	0.0240082	-16.2163	-12.0843	1779	8.23556e-13	1
NOP56	0.029113	-16.2129	-12.0809	1011	8.29994e-13	1
SURF4	0.046598	-16.1785	-12.0465	660	8.98532e-13	1
E2F2	0.231847	-16.1638	-12.0318	108	9.29433e-13	2
DDX3Y	0.0338554	-16.1485	-12.0165	821	9.62801e-13	1
IFNGR2	1.11877	-16.1067	-11.9747	48	1.05999e-12	3
ENSSSCG00000029857	0.0257697	-16.0617	-11.9297	1190	1.17569e-12	4
H2AFZ	0.0280927	-16.0584	-11.9264	2197	1.18479e-12	1
SH3KBP1	0.0590006	-16.0194	-11.8874	516	1.29609e-12	4
ENSSSCG00000000640	0.0257967	-16.0078	-11.8758	1995	1.33099e-12	4
SDHD	0.0233334	-15.9752	-11.8432	1363	1.43486e-12	1
ENSSSCG00000017032	0.24092	-15.9629	-11.8309	144	1.47604e-12	2
PPP3CC	0.0555038	-15.9282	-11.7962	566	1.59891e-12	4
EPSTI1	0.0235039	-15.9235	-11.7915	1728	1.61624e-12	4
ENSSSCG00000033068	0.0277584	-15.9138	-11.7818	2177	1.65288e-12	1
POLD1	0.23517	-15.9124	-11.7804	102	1.65791e-12	2
CCT2	0.0253405	-15.8925	-11.7605	1955	1.73585e-12	1
LFNG	0.0612192	-15.8303	-11.6983	473	2.00315e-12	4
FOSL2	0.0981249	-15.8031	-11.6711	329	2.13265e-12	1
ENSSSCG00000018063	0.0261549	-15.7825	-11.6505	2042	2.23591e-12	1
RBMX	0.0236846	-15.7412	-11.6092	1317	2.45952e-12	1
ENSSSCG00000032060	0.0451613	-15.74	-11.608	667	2.46581e-12	1
FCER1G	0.0281426	-15.6946	-11.5626	2220	2.73755e-12	1
ENSSSCG00000024765	0.102819	-15.6898	-11.5578	321	2.76792e-12	4
LAP3	0.0453721	-15.6793	-11.5473	664	2.83583e-12	1
PHACTR1	1.02385	-15.6682	-11.5362	49	2.90916e-12	3
PTPN12	0.022847	-15.6547	-11.5227	1409	3.00117e-12	1
PDIA6	0.0281568	-15.6057	-11.4737	1040	3.35943e-12	1
MAZ	0.040574	-15.5923	-11.4603	712	3.4649e-12	1
ENSSSCG00000032946	0.558638	-15.5444	-11.4124	61	3.86938e-12	2
ENSSSCG00000024973	0.0280443	-15.5433	-11.4113	2220	3.87858e-12	4
MILR1	0.637132	-15.5424	-11.4104	58	3.88664e-12	8
GRAP	0.0821105	-15.4776	-11.3456	358	4.51284e-12	7
TUBA1B	0.0279616	-15.4162	-11.2842	2220	5.19808e-12	1
IVNS1ABP	0.0293458	-15.4082	-11.2762	959	5.29416e-12	1
NAA20	0.025431	-15.3861	-11.2541	1185	5.57044e-12	1
FLI1	0.0296357	-15.3843	-11.2523	942	5.59334e-12	4
BICC1	2.61477	-15.3776	-11.2456	35	5.68043e-12	8
UBL3	0.0314106	-15.3352	-11.2032	866	6.26285e-12	1
BTG2	0.04987	-15.3243	-11.1923	614	6.42206e-12	5
ENSSSCG00000011798	0.0301402	-15.3073	-11.1753	914	6.67855e-12	1
SREBF2	0.0394646	-15.2896	-11.1576	720	6.95695e-12	1
CALR	0.0235906	-15.2658	-11.1338	1787	7.34934e-12	1
RAP2B	0.0278713	-15.2528	-11.1208	1041	7.57193e-12	4
PDIA4	0.0271941	-15.2477	-11.1157	1080	7.66101e-12	1
ENSSSCG00000002550	0.0278508	-15.246	-11.114	2220	7.69079e-12	1
NDUFB6	0.0270882	-15.1991	-11.0671	1084	8.5678e-12	4
FGR	0.0231855	-15.1422	-11.0102	1738	9.76828e-12	4
ACAT2	0.0869878	-15.1142	-10.9821	344	1.04197e-11	1
FMNL3	1.04431	-15.1034	-10.9714	48	1.06813e-11	9
ENSSSCG00000004518	1.25413	-15.0994	-10.9674	45	1.078e-11	2
ENSSSCG00000008137	0.03523	-15.0975	-10.9655	774	1.08278e-11	1
TOPORS	0.0289106	-15.0451	-10.9131	967	1.22156e-11	1
MSN	0.0253804	-14.9774	-10.8454	2011	1.4275e-11	4
TEX30	0.217082	-14.945	-10.813	119	1.53824e-11	1
ENSSSCG00000031912	0.0271259	-14.9177	-10.7857	1070	1.63806e-11	1
MRPS26	0.0336469	-14.9152	-10.7832	799	1.64756e-11	1
LYAR	0.145146	-14.9093	-10.7773	266	1.6701e-11	1
PSMB6	0.0222207	-14.9063	-10.7743	1497	1.68146e-11	1
EIF4A1	0.0234562	-14.8995	-10.7675	1794	1.70816e-11	1
OSBPL8	0.0248852	-14.8638	-10.7318	1198	1.85419e-11	4
ENSSSCG00000033623	0.0378192	-14.8448	-10.7128	733	1.93726e-11	4
PTH1R	0.0766074	-14.8297	-10.6977	367	2.00596e-11	4
AKAP5	0.0707743	-14.8204	-10.6884	387	2.04946e-11	7
RPL5	0.0275545	-14.7928	-10.6608	2220	2.18362e-11	6
CHCHD10	0.0385263	-14.7045	-10.5725	722	2.67608e-11	1
MDFIC	0.059522	-14.6885	-10.5565	460	2.77674e-11	5
DYNLL1	0.0228951	-14.6627	-10.5306	1730	2.9468e-11	4
DDX18	0.0348274	-14.6271	-10.4951	772	3.19844e-11	1
BUB1	1.00936	-14.62	-10.488	48	3.25097e-11	2
CDCA5	0.952435	-14.6147	-10.4827	49	3.29047e-11	2
GADD45A	0.145284	-14.5477	-10.4157	263	3.83938e-11	3
KPNA2	0.0734776	-14.5453	-10.4133	374	3.86118e-11	1
ENSSSCG00000021591	0.0220585	-14.5427	-10.4107	1542	3.88387e-11	1
ENSSSCG00000011676	0.0223593	-14.4668	-10.3348	1392	4.626e-11	1
TNFRSF9	0.127546	-14.4441	-10.312	281	4.87476e-11	7
ATAD5	0.0848777	-14.4415	-10.3095	343	4.90374e-11	1
E2F8	1.12184	-14.4299	-10.2979	46	5.0358e-11	2
CDKN2AIPNL	0.0228352	-14.3878	-10.2558	1329	5.54904e-11	1
POLR2F	0.0219898	-14.3763	-10.2443	1550	5.69716e-11	1
RBPMS	0.0771314	-14.3606	-10.2286	361	5.90711e-11	4
STAT1	0.0240457	-14.3518	-10.2198	1904	6.02807e-11	1
ICAM1	0.354889	-14.3288	-10.1968	72	6.35646e-11	3
POMP	0.0229276	-14.3184	-10.1864	1761	6.51083e-11	1
CBX5	0.0857489	-14.2939	-10.1619	340	6.88801e-11	1
PIGY	0.0332437	-14.292	-10.16	794	6.91813e-11	1
CZIB	0.0379261	-14.2473	-10.1153	722	7.66911e-11	1
MGMT	0.0636818	-14.2145	-10.0825	414	8.26988e-11	1
ENSSSCG00000014075	0.0224457	-14.207	-10.075	1693	8.41349e-11	1
ENSSSCG00000008061	0.0271617	-14.1957	-10.0637	2220	8.63601e-11	1
ENSSSCG00000007088	0.0314409	-14.1843	-10.0523	833	8.86576e-11	1
ENTPD5	0.211887	-14.1458	-10.0138	107	9.68661e-11	7
UBE2T	0.160336	-14.0889	-9.95688	244	1.10439e-10
SULT1C4	0.270271	-14.0775	-9.94552	83	1.13366e-10
FAM102A	0.0532257	-14.0664	-9.93435	541	1.16318e-10
SKA2	0.0950227	-14.0183	-9.88629	321	1.29929e-10
ID2	0.0270421	-14.0147	-9.88274	2220	1.30997e-10
CD244	0.0262089	-13.9835	-9.8515	2147	1.40767e-10
SLC25A5	0.0222326	-13.9833	-9.85131	1674	1.40829e-10
ENSSSCG00000024313	0.0221518	-13.9681	-9.8361	1385	1.45849e-10
VIM	0.0281311	-13.9561	-9.82408	960	1.49942e-10
ATF4	0.026999	-13.9496	-9.81763	2220	1.52184e-10
NRM	0.552848	-13.9313	-9.79925	59	1.58764e-10
TNFSF10	0.0244783	-13.8936	-9.76162	1185	1.73131e-10
AKNA	0.0297014	-13.8887	-9.75669	880	1.75109e-10
ARRDC3	0.0349178	-13.8808	-9.74875	757	1.78341e-10
HYLS1	0.35677	-13.8779	-9.74586	71	1.79531e-10
MAOB	0.272726	-13.875	-9.743	82	1.80719e-10
ENSSSCG00000000657	0.0238375	-13.8732	-9.74121	1910	1.81462e-10
SDF4	0.0222259	-13.823	-9.69098	1364	2.03711e-10
P2RY1	0.211584	-13.7494	-9.61736	103	2.41346e-10
SFPQ	0.0216701	-13.739	-9.60701	1486	2.47164e-10
NDFIP2	0.052876	-13.7245	-9.59247	534	2.55584e-10
MCM7	0.0825219	-13.7097	-9.57774	342	2.64397e-10
FBL	0.0548852	-13.6976	-9.56564	495	2.71871e-10
ATF3	0.207897	-13.6939	-9.56193	131	2.74202e-10
ZAP70	0.044507	-13.5907	-9.45869	637	3.47781e-10
COX5B	0.0267394	-13.5586	-9.42661	2220	3.74445e-10
SLC7A8	1.77509	-13.5343	-9.40228	38	3.9602e-10
UCK2	0.202033	-13.4819	-9.34988	120	4.46804e-10
RPS10-NUDT3	0.0266526	-13.4283	-9.29632	2220	5.05449e-10
ENSSSCG00000033987	0.0236976	-13.4023	-9.27026	1216	5.36708e-10
NBL1	0.20925	-13.3992	-9.26718	142	5.40525e-10
ENSSSCG00000037431	0.0604646	-13.3772	-9.2452	421	5.68597e-10
ENSSSCG00000036892	0.0564765	-13.3759	-9.24394	459	5.7024e-10
HERC6	0.0215787	-13.3752	-9.24324	1444	5.71167e-10
ENSSSCG00000025253	0.204653	-13.352	-9.21999	106	6.02573e-10
PIK3CG	0.04772	-13.3505	-9.21845	596	6.04713e-10
IZUMO4	0.106189	-13.3306	-9.19855	299	6.33071e-10
HSPA4L	0.389591	-13.1906	-9.05856	67	8.73858e-10
RBM38	0.0383512	-13.1854	-9.05335	699	8.84409e-10
RASGRP2	0.044018	-13.1067	-8.97472	633	1.05994e-09
CD38	0.0213477	-13.1003	-8.96827	1522	1.0758e-09
HINT3	0.205753	-13.095	-8.963	170	1.08893e-09
PLOD1	0.200559	-13.062	-8.92997	130	1.17497e-09
NDUFB11	0.021477	-13.0547	-8.92265	1603	1.19496e-09
GALNT7	0.0959021	-13.0388	-8.90682	312	1.23931e-09
RNF149	0.0288316	-13.038	-8.90598	884	1.24171e-09
CEBPB	0.0272659	-13.0101	-8.8781	965	1.32402e-09
ENSSSCG00000036350	0.0263712	-13.0076	-8.87564	2220	1.33157e-09
LSM3	0.024131	-13.0055	-8.87351	1170	1.33811e-09
CMSS1	0.196872	-12.9942	-8.86223	117	1.37333e-09
DDOST	0.021788	-12.9829	-8.8509	1364	1.4096e-09
LAPTM4B	0.195501	-12.9647	-8.83269	189	1.46997e-09
HERPUD2	0.0289865	-12.9621	-8.8301	875	1.47876e-09
SPTBN1	0.212272	-12.9597	-8.82771	97	1.48692e-09
ENSSSCG00000013232	0.039032	-12.9093	-8.77726	686	1.67008e-09
HMGCS1	0.0603431	-12.8894	-8.7574	413	1.74825e-09
CD81	0.0273834	-12.8667	-8.73467	950	1.84215e-09
SYK	0.0217724	-12.8534	-8.72142	1357	1.89926e-09
P2RY14	0.0721925	-12.7982	-8.66616	360	2.15697e-09
MRPL20	0.0224089	-12.789	-8.65701	1287	2.20287e-09
NCR1	0.132233	-12.7684	-8.63639	262	2.30999e-09
LSM2	0.0215354	-12.7544	-8.62237	1384	2.38579e-09
SLC25A6	0.0261848	-12.7305	-8.59845	2220	2.52085e-09
AKR1B1	0.0818738	-12.721	-8.58897	335	2.57652e-09
ZGRF1	0.928405	-12.713	-8.58104	47	2.62396e-09
AGFG1	0.0484559	-12.6807	-8.54866	569	2.8271e-09
ARHGAP11A	0.207484	-12.6692	-8.53717	98	2.90288e-09
DKC1	0.0484989	-12.6678	-8.53581	568	2.91199e-09
LBR	0.0232106	-12.6438	-8.51176	1217	3.07777e-09
ELOA	0.0523265	-12.5753	-8.4433	495	3.60329e-09
PDLIM7	0.0255444	-12.5594	-8.42743	1058	3.73741e-09
TMEM258	0.0235942	-12.541	-8.40904	1968	3.8991e-09
BRI3BP	0.0585677	-12.5366	-8.40461	419	3.939e-09
STMN1	0.0210679	-12.5198	-8.38781	1530	4.09438e-09
RPS6KA3	0.0593696	-12.5197	-8.38771	413	4.09532e-09
NOLC1	0.0455164	-12.5183	-8.38632	603	4.10842e-09
CD247	0.0260399	-12.5159	-8.38386	2220	4.13184e-09
SNRK	0.0263119	-12.5078	-8.37583	1002	4.2089e-09
TRAF3IP3	0.0225205	-12.4938	-8.36183	1838	4.34682e-09
ANXA2	0.0507835	-12.4933	-8.36129	522	4.35226e-09
RASSF9	2.96518	-12.4525	-8.3205	30	4.7808e-09
MRPS24	0.0314195	-12.4466	-8.31458	791	4.84643e-09
ENSSSCG00000039658	0.0550112	-12.4184	-8.28635	449	5.17185e-09
ENSSSCG00000032768	0.0538345	-12.3572	-8.22523	462	5.9535e-09
AOAH	0.0231579	-12.3407	-8.2087	1207	6.18448e-09
GPX4	0.023307	-12.3396	-8.20761	1948	6.2e-09
RAB21	0.0485798	-12.2749	-8.14291	554	7.19592e-09
VAPB	0.036523	-12.2282	-8.09621	705	8.01298e-09
HIKESHI	0.021001	-12.2254	-8.09337	1445	8.06544e-09
DDX39A	0.0502691	-12.2173	-8.08527	520	8.21731e-09
ENSSSCG00000014565	0.0258284	-12.2039	-8.07185	2220	8.47518e-09
ENSSSCG00000017906	0.0227332	-12.2006	-8.0686	1232	8.53886e-09
DUSP1	0.0935425	-12.197	-8.06496	309	8.61067e-09
ENSSSCG00000038719	0.0579924	-12.1572	-8.02521	416	9.43605e-09
ENSSSCG00000003261	0.02103	-12.134	-8.00204	1422	9.9532e-09
ENSSSCG00000023584	0.0257761	-12.127	-7.99503	2220	1.01152e-08
ENSSSCG00000034853	0.193267	-12.1251	-7.99307	138	1.01609e-08
NDRG1	0.0550085	-12.1177	-7.98565	441	1.03359e-08
HELZ	0.031826	-12.1019	-7.96986	775	1.07187e-08
HNRNPU	0.0249983	-12.0604	-7.9284	2148	1.17925e-08
EPHB6	0.050252	-12.0566	-7.92462	513	1.18954e-08
ESD	0.0209485	-12.0509	-7.91885	1433	1.20545e-08
CTSC	0.0257185	-12.0424	-7.91037	2220	1.22923e-08
KNSTRN	0.191935	-12.0276	-7.89556	172	1.27186e-08
PRDX4	0.0247057	-12.0252	-7.89315	1087	1.27894e-08
PACSIN2	0.055173	-12.0249	-7.89294	437	1.27956e-08
PTP4A1	0.0262275	-12.0104	-7.87843	979	1.32304e-08
ENSSSCG00000035728	0.0208086	-11.9824	-7.85036	1482	1.41135e-08
ENSSSCG00000015664	0.188599	-11.982	-7.84996	129	1.41266e-08
SNRPC	0.021367	-11.9806	-7.84861	1349	1.41708e-08
DPP4	0.186912	-11.965	-7.83295	114	1.46911e-08
ENSSSCG00000010214	0.17568	-11.9495	-7.81749	201	1.52234e-08
COX8A	0.0256425	-11.9311	-7.79908	2220	1.58825e-08
PCBD2	0.0292276	-11.9283	-7.79632	833	1.5984e-08
CCND2	0.0378247	-11.8884	-7.7564	682	1.75226e-08
SLC35F2	0.187963	-11.8806	-7.74862	109	1.78395e-08
CACNA1D	0.255705	-11.8698	-7.73775	80	1.82915e-08
MAGI3	0.0835416	-11.8418	-7.70979	324	1.95081e-08
FBXO25	0.0406076	-11.8393	-7.70734	647	1.96182e-08
C12orf65	0.185103	-11.8027	-7.67068	115	2.13463e-08
SSR1	0.0254683	-11.7709	-7.63888	1020	2.29677e-08
AHR	0.19171	-11.7598	-7.62777	154	2.35632e-08
UBE2S	0.189299	-11.7439	-7.61194	139	2.44378e-08
HIST2H2AC	0.114027	-11.7194	-7.58738	275	2.58592e-08
MAP3K8	0.056037	-11.703	-7.57103	422	2.68518e-08
ARL4A	0.187465	-11.6882	-7.55615	173	2.77875e-08
RAPGEFL1	0.184134	-11.6853	-7.55327	114	2.79723e-08
UTP6	0.0388713	-11.6831	-7.55114	665	2.81101e-08
TCP1	0.0247183	-11.6741	-7.54207	1068	2.87029e-08
ILF2	0.0223539	-11.6703	-7.53832	1236	2.89521e-08
NIPAL1	0.0588045	-11.6077	-7.47565	401	3.34467e-08
AGO2	0.0411095	-11.6056	-7.47364	636	3.36018e-08
RPS21	0.0254187	-11.6042	-7.47224	2220	3.37099e-08
MAN1C1	0.186806	-11.6038	-7.47182	136	3.37425e-08
GAPDH	0.0254118	-11.5943	-7.46225	2220	3.44942e-08
KIF22	0.591269	-11.5706	-7.43859	54	3.64255e-08
NEK2	0.800391	-11.5448	-7.41275	48	3.86589e-08
CSRNP1	0.0979963	-11.5067	-7.37472	296	4.21965e-08
ENSSSCG00000012961	0.0253389	-11.4882	-7.35619	2220	4.4036e-08
P2RY10	0.0455893	-11.4642	-7.33222	574	4.65345e-08
MCM4	0.14492	-11.4637	-7.33169	234	4.65922e-08
SAMHD1	0.0368601	-11.4561	-7.32411	686	4.7412e-08
TRMT112	0.0242898	-11.4426	-7.31058	2116	4.89121e-08
SCG5	0.0221391	-11.4078	-7.27577	1867	5.29943e-08
ALDH2	0.301579	-11.4078	-7.27577	72	5.29946e-08
ZCRB1	0.0529881	-11.4027	-7.27067	444	5.36198e-08
TMPO	0.0851107	-11.3909	-7.25891	317	5.50916e-08
IFIT5	0.285047	-11.3496	-7.21757	74	6.05941e-08
KRTCAP2	0.0244306	-11.3494	-7.21741	2137	6.06158e-08
ACP1	0.0204562	-11.3098	-7.17781	1507	6.64038e-08
TKT	0.0280855	-11.2922	-7.16016	850	6.91575e-08
ENSSSCG00000000635	0.035393	-11.2697	-7.13766	702	7.28358e-08
COMMD4	0.0206221	-11.2695	-7.13749	1412	7.28639e-08
SPDL1	0.575878	-11.2132	-7.08115	54	8.2957e-08
SNRPA	0.241643	-11.2085	-7.07646	81	8.38569e-08
GM2A	0.0561408	-11.1867	-7.05466	411	8.8174e-08
ENSSSCG00000031897	0.0207791	-11.1579	-7.02588	1668	9.42141e-08
IFIT1	0.0203811	-11.1514	-7.01938	1525	9.56347e-08
NUCB1	0.0468598	-11.1422	-7.0102	541	9.76798e-08
ETF1	0.0533116	-11.1109	-6.97893	433	1.0497e-07
RPL27	0.0250693	-11.098	-6.96604	2220	1.08134e-07
LRMP	0.0251915	-11.0731	-6.94109	998	1.14527e-07
ENSSSCG00000033909	0.0250493	-11.0692	-6.93722	2220	1.15553e-07
PET100	0.0284177	-11.0511	-6.91913	831	1.20469e-07
ENSSSCG00000040857	0.0240942	-11.0497	-6.9177	2122	1.20864e-07
CDK2	0.177009	-11.0104	-6.87839	122	1.32314e-07
UBE2V1	0.0205512	-11.0002	-6.86816	1633	1.3547e-07
PTPRE	0.0255142	-10.9952	-6.86322	969	1.37019e-07
RPLP2	0.024984	-10.9752	-6.84316	2220	1.43494e-07
NT5DC1	0.184567	-10.9592	-6.82717	102	1.48877e-07
DDX21	0.0286995	-10.9355	-6.80351	819	1.57212e-07
PSTPIP1	0.0482977	-10.9326	-6.80062	501	1.58262e-07
RPL10A	0.0227559	-10.9253	-6.79328	1168	1.6096e-07
SYCP2	0.205698	-10.9092	-6.77723	90	1.67021e-07
CBLB	0.0260557	-10.8742	-6.74223	926	1.81039e-07
RPA3	0.0250818	-10.8626	-6.73056	993	1.8597e-07
CD3E	0.0206191	-10.8222	-6.69022	1366	2.04071e-07
ENSSSCG00000001341	0.0248551	-10.7902	-6.65822	2220	2.19675e-07
NCAPD2	0.307244	-10.7856	-6.65355	70	2.22051e-07
MTHFD1	0.0713065	-10.7731	-6.64114	342	2.28487e-07
PRDX6	0.0256799	-10.7355	-6.60346	942	2.49197e-07
ENSSSCG00000016687	0.0389195	-10.7132	-6.58118	644	2.62312e-07
TCEA2	0.305576	-10.6983	-6.56625	70	2.71487e-07
SUCLG1	0.0224028	-10.6797	-6.54768	1955	2.8335e-07
REV1	0.0409072	-10.6702	-6.53817	617	2.89624e-07
C18orf32	0.0291464	-10.6559	-6.52394	799	2.9927e-07
ENSSSCG00000016758	0.0247572	-10.6502	-6.5182	2220	3.03248e-07
NOP53	0.0212077	-10.6361	-6.50406	1794	3.13282e-07
TIMM9	0.0512016	-10.6338	-6.5018	443	3.14919e-07
SLAMF7	0.367989	-10.6185	-6.4865	64	3.26216e-07
DEPDC1	1.2641	-10.6066	-6.47462	39	3.3526e-07
ENSSSCG00000039635	0.0293926	-10.5832	-6.45116	791	3.53865e-07
USP1	0.0293091	-10.5827	-6.4507	793	3.54242e-07
CNDP2	0.0263652	-10.5741	-6.44206	894	3.61358e-07
CCT5	0.0200709	-10.547	-6.41501	1522	3.84579e-07
ADGRL2	3.95778	-10.5395	-6.40746	24	3.91331e-07
ACTG2	3.95642	-10.5368	-6.40481	24	3.93727e-07
PRR11	0.97353	-10.4943	-6.36226	43	4.34248e-07
ENSSSCG00000033385	0.0850251	-10.4937	-6.36168	309	4.34829e-07
TRIB2	0.0388091	-10.4734	-6.34143	640	4.55586e-07
PIN1	0.0241995	-10.4599	-6.32786	1036	4.70048e-07
MX2	0.0657612	-10.4497	-6.31771	355	4.81164e-07
ARPC2	0.024575	-10.3907	-6.25868	2220	5.51213e-07
ECT2	0.538899	-10.3399	-6.20791	54	6.19575e-07
MCM5	0.170276	-10.3362	-6.20418	123	6.2491e-07
RAB19	0.0755956	-10.3306	-6.19857	327	6.33036e-07
CORO1B	0.0836938	-10.3302	-6.19821	310	6.33561e-07
USP18	0.0323937	-10.3066	-6.1746	727	6.68964e-07
PRMT1	0.0254492	-10.2992	-6.16716	932	6.80524e-07
BLOC1S1	0.0207432	-10.2965	-6.16452	1310	6.84672e-07
DHX9	0.0200419	-10.2932	-6.16118	1431	6.89961e-07
MRPS15	0.025879	-10.2721	-6.14006	905	7.24342e-07
MRM3	0.273847	-10.2571	-6.12508	73	7.4976e-07
TRAM1	0.0199972	-10.2502	-6.11822	1439	7.61685e-07
PPP1R12C	0.0310815	-10.242	-6.11	748	7.76241e-07
ENSSSCG00000012403	0.027191	-10.2374	-6.10542	845	7.84469e-07
SOX4	0.203282	-10.2154	-6.08337	88	8.25328e-07
TRAF4	0.071697	-10.1851	-6.05312	335	8.84871e-07
PPID	0.0253786	-10.1847	-6.05266	930	8.85807e-07
PGRMC1	0.0543123	-10.1837	-6.0517	405	8.87766e-07
ENSSSCG00000011234	0.0200908	-10.1766	-6.04459	1400	9.02419e-07
GMNN	0.0524493	-10.1676	-6.03565	419	9.212e-07
SUPT3H	0.106235	-10.1663	-6.03425	271	9.24156e-07
UQCC2	0.0237478	-10.1556	-6.02357	1052	9.47164e-07
ENSSSCG00000037475	0.236502	-10.1406	-6.00857	79	9.80456e-07
GON7	0.0275448	-10.1272	-5.99524	829	1.01103e-06
MBP	0.0552054	-10.1242	-5.99219	398	1.01814e-06
ENSSSCG00000000107	0.169995	-10.1041	-5.97208	110	1.06639e-06
RHOQ	0.0460584	-10.0844	-5.95243	508	1.11577e-06
PLAC8	0.0243522	-10.0754	-5.94336	2220	1.13932e-06
ENSSSCG00000022912	0.0208107	-10.0742	-5.9422	1288	1.14234e-06
ENSSSCG00000006418	0.0199347	-10.0694	-5.93744	1427	1.15495e-06
SPCS3	0.0243442	-10.0642	-5.93218	2220	1.16901e-06
ENSSSCG00000030015	0.0286547	-10.0585	-5.92651	795	1.18439e-06
KLF9	0.169943	-10.0572	-5.92516	166	1.18808e-06
SELL	0.0543747	-10.0453	-5.91331	402	1.22092e-06
RBM8A	0.022846	-10.0395	-5.90751	2055	1.23734e-06
IFNG	0.0316642	-10.0263	-5.89431	733	1.27552e-06
EIF3E	0.0243171	-10.0259	-5.89394	2220	1.27661e-06
NRIP1	0.704226	-10.011	-5.87896	48	1.3214e-06
LITAF	0.0199718	-9.98753	-5.85553	1618	1.39468e-06
HACD4	0.0413692	-9.98408	-5.85208	592	1.4058e-06
STARD4	0.0358905	-9.9691	-5.83709	668	1.45515e-06
LY9	0.118668	-9.96035	-5.82835	251	1.48473e-06
CCDC34	0.147635	-9.95547	-5.82347	210	1.50153e-06
RAD51	1.04415	-9.95241	-5.8204	41	1.51215e-06
NDUFA1	0.0197522	-9.90914	-5.77714	1537	1.67057e-06
RHOG	0.0201681	-9.90668	-5.77468	1357	1.68004e-06
ENSSSCG00000016679	0.0977397	-9.86535	-5.73335	281	1.84779e-06
EBNA1BP2	0.0462911	-9.86265	-5.73064	492	1.85933e-06
SRSF2	0.0237883	-9.84482	-5.71281	2176	1.93725e-06
ENSSSCG00000033272	0.0198647	-9.82586	-5.69385	1409	2.02371e-06
ENSSSCG00000006061	0.0203883	-9.80448	-5.67247	1733	2.12583e-06
ENSSSCG00000032003	0.0241562	-9.79993	-5.66792	2220	2.1482e-06
PIK3R6	0.146483	-9.78514	-5.65313	209	2.22263e-06
NCAPD3	0.159978	-9.78407	-5.65207	185	2.22808e-06
SDHB	0.0226236	-9.78149	-5.64948	1116	2.24139e-06
ENSSSCG00000014296	0.0414692	-9.77296	-5.64096	584	2.2858e-06
GGH	0.16805	-9.75387	-5.62187	145	2.38852e-06
CIT	1.15635	-9.71806	-5.58606	39	2.59383e-06
SLA-DMA	0.0211205	-9.7029	-5.57089	1235	2.686e-06
PCCB	0.164853	-9.69806	-5.56606	113	2.71608e-06
NUCKS1	0.0206293	-9.68514	-5.55314	1786	2.79809e-06
STK10	0.0473125	-9.67842	-5.54642	465	2.84171e-06
KDM6B	0.139277	-9.66218	-5.53017	218	2.95003e-06
NEDD8	0.0222074	-9.64934	-5.51734	2008	3.03853e-06
PSMA6	0.0224921	-9.62938	-5.49738	2044	3.18142e-06
ENSSSCG00000039731	0.0323335	-9.62181	-5.4898	713	3.23739e-06
FAM43A	0.0569008	-9.60486	-5.47286	380	3.36623e-06
TUT4	0.0244801	-9.59444	-5.46243	956	3.448e-06
CSRP1	0.034906	-9.57322	-5.44121	673	3.62066e-06
PITRM1	0.215586	-9.57017	-5.43817	82	3.6461e-06
EIF3H	0.023983	-9.55812	-5.42611	2220	3.74874e-06
TFRC	0.0600416	-9.55359	-5.42159	365	3.788e-06
KLF10	0.162636	-9.55132	-5.41932	126	3.80787e-06
APBB1IP	0.0196128	-9.54381	-5.41181	1571	3.87428e-06
INPP4B	0.0710052	-9.5321	-5.4001	330	3.98015e-06
BCAP31	0.0228022	-9.51907	-5.38707	2089	4.10137e-06
NUDT21	0.0224961	-9.51078	-5.37878	1110	4.18041e-06
ENSSSCG00000036148	0.260953	-9.49664	-5.36463	73	4.31884e-06
IMP4	0.0234326	-9.48987	-5.35786	1034	4.3867e-06
UQCRC1	0.0215155	-9.47383	-5.34182	1187	4.55174e-06
ENSSSCG00000008035	0.0390092	-9.47183	-5.33982	612	4.57276e-06
ELOC	0.0205518	-9.46429	-5.33228	1276	4.65282e-06
CDC26	0.0269183	-9.45932	-5.32732	827	4.70634e-06
ZNF827	0.045396	-9.45172	-5.31972	491	4.7894e-06
CCDC167	0.0431273	-9.45086	-5.31886	542	4.79891e-06
BAMBI	0.501869	-9.44491	-5.3129	54	4.86514e-06
EPHA4	4.06867	-9.44079	-5.30878	22	4.91155e-06
TBRG4	0.0608988	-9.43163	-5.29963	360	5.01617e-06
CYSLTR1	1.27652	-9.42189	-5.28989	37	5.12993e-06
ATIC	0.390943	-9.41634	-5.28434	60	5.19588e-06
F2RL1	3.71025	-9.40956	-5.27755	23	5.27774e-06
CD226	0.0276053	-9.4034	-5.2714	804	5.35309e-06
DYRK3	0.160634	-9.38469	-5.25268	122	5.58876e-06
ENSSSCG00000037869	0.0226289	-9.30674	-5.17474	1087	6.68749e-06
CEP44	0.0509032	-9.3023	-5.1703	413	6.75616e-06
ENSSSCG00000010056	0.139513	-9.30199	-5.16999	212	6.76106e-06
HMGN2	0.0237927	-9.29404	-5.16204	2220	6.88597e-06
CCDC24	0.215474	-9.25935	-5.12735	81	7.45845e-06
PLIN2	0.159741	-9.22999	-5.09798	115	7.98027e-06
ARHGEF16	0.15948	-9.22432	-5.09231	116	8.08513e-06
SUGT1	0.0239857	-9.20903	-5.07703	968	8.37481e-06
ATP5ME	0.0209413	-9.18397	-5.05197	1878	8.8722e-06
ID3	0.137016	-9.18217	-5.05017	214	8.90902e-06
KIF20B	0.0590657	-9.17985	-5.04785	364	8.95672e-06
THEMIS	0.160719	-9.16745	-5.03545	160	9.21622e-06
NARS	0.0279604	-9.15395	-5.02195	787	9.50717e-06
IDH2	0.0234074	-9.14802	-5.01601	1012	9.63801e-06
CDC37	0.0220816	-9.14581	-5.01381	1121	9.68712e-06
ENSSSCG00000011290	0.0225657	-9.11638	-4.98438	1080	1.03662e-05
SIPA1	0.0373135	-9.11433	-4.98233	627	1.04153e-05
ENSSSCG00000004446	0.0211387	-9.08735	-4.95535	1914	1.10829e-05
CPPED1	0.0469056	-9.06334	-4.93134	449	1.17128e-05
ENSSSCG00000039980	0.0452208	-9.05445	-4.92245	476	1.19551e-05
ENSSSCG00000038249	0.165148	-9.00988	-4.87787	102	1.32473e-05
RNASEH2B	0.0465655	-8.98202	-4.85001	451	1.41249e-05
LDLRAP1	0.045778	-8.97988	-4.84787	463	1.41947e-05
PTGES3	0.0276067	-8.97684	-4.84484	791	1.42942e-05
GCSAML	4.15505	-8.97612	-4.84412	21	1.4318e-05
LYSMD3	0.047613	-8.9688	-4.8368	437	1.45613e-05
PDCD5	0.0219804	-8.96417	-4.83217	1118	1.47174e-05
ORC1	0.391906	-8.94872	-4.81672	59	1.52504e-05
C11orf58	0.0220049	-8.94708	-4.81508	2038	1.53082e-05
NDUFS7	0.0194106	-8.9468	-4.8148	1401	1.53179e-05
ENSSSCG00000029596	0.0264421	-8.9461	-4.81409	825	1.53429e-05
NLRP3	3.18875	-8.94125	-4.80924	24	1.55151e-05
IL2RB	0.023515	-8.91224	-4.78023	2220	1.65869e-05
CEP85	0.155928	-8.89315	-4.76115	126	1.73321e-05
CYTH4	0.0374184	-8.88045	-4.74845	619	1.78465e-05
ENSSSCG00000000377	0.0266439	-8.88008	-4.74808	816	1.78617e-05
TMEM9	0.156212	-8.87306	-4.74106	130	1.81528e-05
NCK2	0.151975	-8.86817	-4.73617	179	1.83583e-05
ODC1	0.04544	-8.863	-4.731	464	1.85782e-05
RASA2	0.0394795	-8.85559	-4.72359	586	1.88979e-05
ASB2	0.263257	-8.84325	-4.71125	71	1.94423e-05
CCRL2	0.04185	-8.82591	-4.69391	540	2.02345e-05
SPHK1	0.135694	-8.81441	-4.68241	210	2.07774e-05
KAZALD1	0.136854	-8.81171	-4.67971	208	2.0907e-05
ALCAM	0.227043	-8.80572	-4.67371	77	2.11976e-05
ZBTB18	0.184463	-8.80367	-4.67166	89	2.12979e-05
NDUFA10	0.0363717	-8.78293	-4.65093	632	2.23393e-05
DNAJC8	0.0191387	-8.77906	-4.64706	1520	2.25395e-05
TRIP13	0.276811	-8.7685	-4.6365	69	2.30943e-05
NDUFA8	0.0237163	-8.76284	-4.63084	958	2.33969e-05
MLH1	0.18394	-8.7575	-4.6255	89	2.36865e-05
RPP21	0.0421725	-8.75513	-4.62313	529	2.3816e-05
DDX27	0.0451828	-8.75493	-4.62293	464	2.38272e-05
TMEM175	0.191831	-8.75126	-4.61925	86	2.40296e-05
ENSSSCG00000014031	0.0197843	-8.73653	-4.60453	1314	2.48583e-05
AGFG2	0.0463975	-8.73465	-4.60265	445	2.49661e-05
FUCA2	0.0981356	-8.7218	-4.5898	268	2.57161e-05
ATP6V0C	0.0191095	-8.69521	-4.56321	1467	2.73394e-05
EIF4G1	0.0435488	-8.68891	-4.5569	493	2.77394e-05
ENSSSCG00000000365	0.0196292	-8.66963	-4.53763	1330	2.89984e-05
SDC1	1.42818	-8.63031	-4.4983	34	3.17466e-05
DDAH2	0.154583	-8.60941	-4.4774	112	3.33117e-05
ENSSSCG00000032166	0.0228475	-8.57618	-4.44417	2170	3.59606e-05
TPM3	0.0232677	-8.57567	-4.44367	2220	3.60025e-05
PRKCZ	0.152562	-8.56879	-4.43679	125	3.65772e-05
NDUFB7	0.0214204	-8.56567	-4.43367	1995	3.68409e-05
ARHGDIA	0.0198643	-8.55595	-4.42395	1765	3.7675e-05
EXOSC9	0.0688205	-8.5545	-4.4225	325	3.78006e-05
PRDM1	0.0411573	-8.55149	-4.41948	542	3.80641e-05
CYS1	0.153551	-8.54802	-4.41602	135	3.83692e-05
SLC35B1	0.038969	-8.54731	-4.41531	584	3.84316e-05
CDK2AP1	0.049313	-8.52375	-4.39174	409	4.05748e-05
GUK1	0.022986	-8.52318	-4.39118	1002	4.06277e-05
IKZF3	0.0232245	-8.51724	-4.38523	2220	4.11876e-05
MRPS25	0.0232649	-8.5153	-4.38329	977	4.13719e-05
BRCA1	0.167659	-8.51105	-4.37904	96	4.17789e-05
SLIRP	0.026247	-8.51053	-4.37853	816	4.18286e-05
KARS	0.0202197	-8.50219	-4.37018	1830	4.264e-05
MCM6	0.0863959	-8.48822	-4.35622	286	4.40334e-05
MRTO4	0.0689126	-8.48719	-4.35518	324	4.41384e-05
ECHS1	0.0189743	-8.48538	-4.35338	1499	4.43225e-05
HSD3B7	0.205029	-8.4757	-4.3437	81	4.53209e-05
ZNF277	0.027224	-8.47554	-4.34353	786	4.53383e-05
OAS2	0.138287	-8.47301	-4.34101	199	4.56031e-05
RNF125	0.023637	-8.46013	-4.32813	943	4.69758e-05
UBE2L6	0.0231703	-8.44401	-4.31201	2220	4.87517e-05
CORO1C	0.0231478	-8.42249	-4.29048	980	5.12291e-05
IL4R	0.0297625	-8.42044	-4.28844	729	5.14712e-05
DPY30	0.0196826	-8.39306	-4.26106	1749	5.482e-05
SMC6	0.0189283	-8.37394	-4.24194	1471	5.72878e-05
ROMO1	0.0224933	-8.35232	-4.22032	1033	6.02122e-05
MBD2	0.0428584	-8.3514	-4.2194	491	6.03395e-05
ADSL	0.0445175	-8.35126	-4.21926	459	6.03591e-05
CASP10	0.0506799	-8.34438	-4.21237	395	6.13234e-05
ANAPC13	0.0192009	-8.33387	-4.20187	1369	6.28246e-05
LSM8	0.0211031	-8.33191	-4.19991	1152	6.3109e-05
RHEB	0.0224387	-8.32773	-4.19573	1036	6.37195e-05
PIGC	0.0197728	-8.29378	-4.16178	1281	6.88999e-05
RFWD3	0.170297	-8.28559	-4.15359	93	7.02119e-05
ENSSSCG00000011764	0.020087	-8.2808	-4.14879	1245	7.09918e-05
SH2D2A	0.0405108	-8.27779	-4.14579	543	7.14843e-05
NDUFV2	0.022249	-8.277	-4.145	1049	7.16141e-05
CPT1A	0.0845906	-8.27299	-4.14099	287	7.22792e-05
STAP1	0.144994	-8.2573	-4.1253	179	7.49376e-05
TWSG1	0.15858	-8.24665	-4.11464	101	7.67994e-05
BRCA2	0.239885	-8.24392	-4.11192	73	7.72827e-05
MRPS23	0.0415624	-8.22641	-4.09441	515	8.0462e-05
HES4	0.142644	-8.22388	-4.09188	184	8.09324e-05
M6PR	0.0232853	-8.21545	-4.08345	953	8.25187e-05
HHEX	0.245297	-8.20371	-4.07171	72	8.47802e-05
SOWAHA	0.148975	-8.19375	-4.06175	128	8.67468e-05
ETFA	0.0223441	-8.18984	-4.05783	1034	8.75322e-05
OXCT1	0.0257142	-8.17909	-4.04708	822	8.97255e-05
TNFRSF1A	0.0374084	-8.15783	-4.02583	597	9.42267e-05
STMN3	0.0502948	-8.15743	-4.02543	394	9.4313e-05
CYC1	0.0208856	-8.14499	-4.01298	1159	9.70546e-05
GAB2	0.193558	-8.13818	-4.00617	83	9.85885e-05
ENSSSCG00000033653	0.0187807	-8.13215	-4.00015	1493	9.99656e-05
ENSSSCG00000014371	0.0229362	-8.12991	-3.99791	2220	0.000100483
VCP	0.0244492	-8.12834	-3.99634	873	0.000100846
MDH2	0.0264992	-8.12485	-3.99284	795	0.000101661
ENSSSCG00000000405	0.0229257	-8.11585	-3.98384	2220	0.00010379
ENSSSCG00000002688	0.0226828	-8.11269	-3.98068	997	0.000104548
ENSSSCG00000013260	0.0985179	-8.11241	-3.98041	260	0.000104614
LRRC42	0.0500058	-8.10647	-3.97447	395	0.000106055
ENSSSCG00000009772	0.0212457	-8.08329	-3.95128	2013	0.00011187
PLP2	0.0344614	-8.08153	-3.94953	642	0.000112323
ENSSSCG00000008383	0.0225075	-8.04971	-3.9177	1008	0.000120864
LGALS1	0.0386754	-8.03256	-3.90056	570	0.00012573
LDLRAD4	0.155415	-8.03029	-3.89828	102	0.000126391
RBPJ	0.023353	-8.02129	-3.88929	934	0.000129036
RSL24D1	0.0232675	-8.01508	-3.88308	940	0.000130894
GPR171	0.018705	-7.99234	-3.86034	1487	0.000137932
LYST	0.235541	-7.98447	-3.85247	73	0.000140453
MRPS12	0.0284347	-7.9546	-3.8226	743	0.000150452
ENSSSCG00000034709	0.022042	-7.94863	-3.81663	2126	0.000152537
CST3	0.0274064	-7.92561	-3.79361	765	0.000160839
DNTTIP2	0.0365133	-7.91826	-3.78625	604	0.000163586
P2RY11	0.132204	-7.90817	-3.77617	199	0.00016743
PHTF1	0.0986725	-7.89909	-3.76709	257	0.000170966
RNH1	0.0274722	-7.876	-3.74399	762	0.000180304
ENSSSCG00000033500	0.0227429	-7.87288	-3.74088	2220	0.000181601
TXNDC17	0.0192074	-7.86998	-3.73798	1715	0.000182819
NAF1	0.0549036	-7.84469	-3.71268	363	0.000193783
DEPDC1B	0.671726	-7.84046	-3.70846	45	0.000195677
ENSSSCG00000033403	0.10999	-7.83945	-3.70745	237	0.000196132
TYROBP	0.0227143	-7.83509	-3.70309	2220	0.000198112
DERL1	0.0237413	-7.8321	-3.7001	896	0.000199482
HNRNPD	0.0279905	-7.82961	-3.69761	749	0.000200627
MVB12B	0.145756	-7.82295	-3.69094	134	0.00020373
RAB11FIP5	0.244795	-7.81572	-3.68372	71	0.000207148
CSDE1	0.0207337	-7.81052	-3.67852	1150	0.000209643
ACOT13	0.0190137	-7.80823	-3.67622	1680	0.000210754
DYNLT1	0.0255084	-7.80434	-3.67233	815	0.000212651
ENSSSCG00000031269	0.0488719	-7.80418	-3.67218	397	0.000212726
HADHA	0.0396344	-7.80388	-3.67188	539	0.000212874
B3GAT3	0.0493962	-7.79235	-3.66035	393	0.0002186
UQCRC2	0.0229946	-7.7899	-3.6579	945	0.000219838
ENSSSCG00000020870	0.0720764	-7.77999	-3.64798	308	0.000224914
TMEM154	0.0244145	-7.76651	-3.63451	857	0.000232001
CAP1	0.0226623	-7.76643	-3.63443	2220	0.000232045
NPPC	0.143934	-7.75522	-3.62322	163	0.000238113
YEATS4	0.0467831	-7.75137	-3.61936	413	0.000240236
ENSSSCG00000037009	0.0590167	-7.74742	-3.61542	345	0.000242429
ATP23	0.145258	-7.74646	-3.61445	137	0.000242967
ENSSSCG00000024419	0.100315	-7.73644	-3.60443	252	0.000248637
ATP5F1C	0.0189345	-7.72104	-3.58904	1673	0.00025761
ENSSSCG00000038711	0.0189014	-7.68457	-3.55256	1670	0.000280179
PDIK1L	0.219888	-7.68306	-3.55106	75	0.000281151
PSMA4	0.0187977	-7.67428	-3.54228	1372	0.000286895
ELF1	0.0187484	-7.67272	-3.54071	1630	0.000287931
TGIF2-RAB5IF	0.0224155	-7.67088	-3.53888	2198	0.000289147
MRPS6	0.0324133	-7.64928	-3.51728	663	0.000303893
EIF3I	0.0207266	-7.64474	-3.51274	1982	0.000307089
FCGRT	0.0222111	-7.64039	-3.50839	1002	0.000310177
CD72	0.732255	-7.63803	-3.50603	43	0.000311869
ZNF692	0.269717	-7.62594	-3.49393	67	0.000320675
MOB3C	0.254382	-7.60842	-3.47642	69	0.000333871
RGCC	0.0376697	-7.60752	-3.47551	572	0.000334569
LSM6	0.0254342	-7.60464	-3.47264	810	0.000336793
BSPRY	0.14337	-7.60028	-3.46827	156	0.000340194
COQ10B	0.0589704	-7.58516	-3.45316	343	0.00035224
EIF4B	0.0185302	-7.57635	-3.44435	1566	0.00035946
ENSSSCG00000007688	0.0186304	-7.56645	-3.43445	1398	0.000367748
ERMP1	0.0386546	-7.55488	-3.42287	549	0.000377682
MKNK1	0.14307	-7.55226	-3.42025	154	0.000379969
BAG4	0.189245	-7.5459	-3.4139	82	0.000385569
PLCL2	0.0494002	-7.54062	-3.40862	388	0.000390287
ERH	0.0224899	-7.54002	-3.40802	2220	0.000390825
GPR19	1.24378	-7.51601	-3.38401	34	0.000413039
GINS2	0.135803	-7.5106	-3.37859	181	0.000418223
ETV6	0.149258	-7.50245	-3.37045	103	0.000426142
IRF7	0.0890727	-7.49107	-3.35906	269	0.000437457
NSD2	0.136652	-7.48931	-3.35731	178	0.000439229
OXA1L	0.0262024	-7.47645	-3.34444	782	0.000452435
SSR3	0.0190714	-7.47257	-3.34056	1304	0.000456495
HIST1H1D	0.0826943	-7.45789	-3.32589	281	0.000472184
PPP1CC	0.0185397	-7.45151	-3.31951	1602	0.000479173
PFKFB3	0.226333	-7.43369	-3.30169	73	0.000499244
APOBEC3B	0.0220533	-7.42826	-3.29625	999	0.000505529
TLE5	0.0223427	-7.42793	-3.29593	972	0.000505911
ENSSSCG00000013366	0.0224031	-7.42686	-3.29486	2220	0.000507155
SSRP1	0.0275129	-7.42572	-3.29372	748	0.00050849
TIMM13	0.0306991	-7.425	-3.293	686	0.000509333
ENSSSCG00000039618	0.0401573	-7.42084	-3.28884	504	0.000514235
DAD1	0.0223874	-7.40631	-3.27431	2220	0.000531731
YDJC	0.170704	-7.39437	-3.26236	88	0.000546559
CD63	0.0223743	-7.38933	-3.25732	2220	0.000552939
MRPL11	0.0242884	-7.38921	-3.2572	845	0.000553091
ATP6V1E1	0.0200011	-7.3764	-3.24439	1903	0.00056965
CDKN2C	0.0391488	-7.37189	-3.23988	527	0.000575595
EMC3	0.0210394	-7.37014	-3.23814	1090	0.00057791
PYCR1	0.249605	-7.36025	-3.22825	69	0.000591225
ENSSSCG00000022925	0.058086	-7.35067	-3.21866	343	0.000604416
IL21R	0.119031	-7.34502	-3.21301	213	0.00061233
TMED7	0.0255962	-7.33789	-3.20589	795	0.000622459
TXK	0.0185192	-7.33692	-3.20492	1391	0.000623854
ENSSSCG00000010158	0.0183846	-7.33515	-3.20315	1561	0.000626398
ENSSSCG00000029257	0.186412	-7.32816	-3.19615	82	0.000636569
BIN2	0.0183305	-7.32267	-3.19067	1520	0.000644663
SRSF7	0.0191	-7.32193	-3.18993	1758	0.000645761
ERP29	0.0225793	-7.31897	-3.18697	943	0.00065018
SNU13	0.0193021	-7.31425	-3.18224	1796	0.000657291
ENSSSCG00000010517	0.0198535	-7.31001	-3.17801	1887	0.000663728
ENSSSCG00000027826	0.021294	-7.30991	-3.17791	2088	0.000663882
PPP5C	0.050989	-7.30599	-3.17399	374	0.000669902
SIT1	0.0650691	-7.28007	-3.14807	320	0.000711103
CRELD2	0.0404335	-7.27497	-3.14297	489	0.000719498
EIF2A	0.0359438	-7.26583	-3.13383	591	0.000734806
MAP4K4	0.140265	-7.26429	-3.13229	149	0.000737415
SNF8	0.0184875	-7.2613	-3.1293	1622	0.000742511
CLINT1	0.0309962	-7.25455	-3.12255	676	0.000754136
TWISTNB	0.0329204	-7.25362	-3.12162	643	0.000755757
PPP1R14B	0.269763	-7.24977	-3.11776	66	0.000762496
PSTPIP2	0.0981579	-7.24903	-3.11703	249	0.000763782
RALBP1	0.0184877	-7.24694	-3.11494	1385	0.000767469
LPAR3	0.188646	-7.24518	-3.11317	81	0.000770598
POMT2	0.340212	-7.23628	-3.10427	59	0.00078655
B9D2	0.188121	-7.20581	-3.0738	81	0.000843716
EIF3L	0.0205888	-7.19794	-3.06594	1119	0.000859137
RAC3	0.0755082	-7.19774	-3.06574	293	0.000859531
SLC41A2	0.199078	-7.19518	-3.06317	78	0.000864621
RGS10	0.162152	-7.19473	-3.06273	91	0.00086551
TGFB1	0.0248864	-7.19232	-3.06032	813	0.000870331
ENSSSCG00000017983	0.115267	-7.18131	-3.0493	217	0.000892679
ECM1	0.227604	-7.18059	-3.04858	72	0.000894166
TNFAIP8	0.0293252	-7.17394	-3.04194	704	0.000907951
ENSSSCG00000037185	0.138541	-7.16408	-3.03207	121	0.000928812
ZBTB38	0.0300645	-7.163	-3.03099	690	0.000931121
TDRP	0.138356	-7.16106	-3.02905	126	0.000935288
ENSSSCG00000034802	0.0315294	-7.16043	-3.02842	664	0.000936649
AMPD2	0.0798393	-7.15143	-3.01943	283	0.000956252
PSMB7	0.0183548	-7.14296	-3.01096	1599	0.000975078
RPIA	0.0370058	-7.13589	-3.00389	565	0.000991083
ACP5	0.0198527	-7.13493	-3.00293	1904	0.000993283
SKA3	0.145495	-7.1234	-2.9914	103	0.00102
ABLIM1	0.0276073	-7.11996	-2.98796	737	0.00102811
UPP1	0.138639	-7.10589	-2.97389	146	0.00106197
SIVA1	0.0199873	-7.10184	-2.96984	1170	0.00107192
PSMA7	0.0221482	-7.09712	-2.96511	2220	0.00108364
ZNRF1	0.0251137	-7.08339	-2.95139	801	0.00111844
GLTP	0.0621486	-7.08268	-2.95067	326	0.00112028
CMIP	0.0644692	-7.06855	-2.93655	319	0.00115732
MYO5A	0.0210053	-7.06185	-2.92985	2073	0.0011753
CXCR6	0.116152	-7.05703	-2.92503	213	0.00118843
LPIN2	0.0412625	-7.05567	-2.92366	461	0.00119216
ENSSSCG00000035048	0.0316367	-7.05459	-2.92259	659	0.00119511
PRDX3	0.0219617	-7.04979	-2.91779	975	0.0012084
TAGAP	0.088583	-7.04569	-2.91369	264	0.00121987
DIAPH3	0.68545	-7.0445	-2.91249	43	0.00122322
HSD17B12	0.0357497	-7.04246	-2.91045	586	0.00122898
SMARCA5	0.0193214	-7.03945	-2.90745	1236	0.00123752
CBFB	0.0247417	-7.03884	-2.90684	812	0.00123926
RUVBL1	0.0676356	-7.03879	-2.90678	310	0.00123941
KLF7	0.155174	-7.02885	-2.89685	94	0.00126809
LIF	3.60673	-7.02378	-2.89177	19	0.001283
FLT3LG	0.0211168	-7.02237	-2.89037	1055	0.00128716
PDIA3	0.0181479	-7.01479	-2.88278	1507	0.00130983
CGAS	0.033849	-7.0028	-2.8708	619	0.00134649
PLS1	0.137445	-6.99528	-2.86328	145	0.00137
PTPN6	0.0220634	-6.98836	-2.85636	2220	0.001392
MORF4L2	0.0381566	-6.98609	-2.85408	530	0.00139932
SVIL	0.0398344	-6.98507	-2.85306	487	0.00140261
YAP1	3.89283	-6.9658	-2.83379	18	0.00146624
LGALSL	0.143848	-6.95779	-2.82579	103	0.00149353
ENSSSCG00000040294	0.155863	-6.94345	-2.81145	93	0.00154366
ENSSSCG00000009341	0.0301942	-6.93307	-2.80107	681	0.001581
HPSE	0.13649	-6.93148	-2.79947	150	0.00158681
S1PR1	0.248007	-6.92601	-2.79401	68	0.00160692
EEF1AKMT1	0.0225926	-6.92244	-2.79043	913	0.00162019
ENSSSCG00000002449	0.0203334	-6.91994	-2.78794	1122	0.00162953
PCED1B	0.148489	-6.91487	-2.78287	98	0.00164865
PIK3CD	0.0312695	-6.90753	-2.77553	661	0.00167677
PSMB9	0.0188469	-6.89705	-2.76505	1759	0.00171771
PRKCB	0.0228441	-6.89043	-2.75843	894	0.00174409
NCL	0.0184922	-6.88844	-2.75644	1684	0.00175212
PSMB2	0.0218878	-6.87851	-2.74651	2208	0.00179264
CCT7	0.0182442	-6.87849	-2.74649	1615	0.00179273
CINP	0.0369664	-6.86951	-2.73751	553	0.00183018
TRIM28	0.0410173	-6.86387	-2.73186	457	0.00185412
NFKB2	0.0944945	-6.85583	-2.72383	250	0.00188873
CYBRD1	0.0923804	-6.85479	-2.72278	254	0.00189329
TALDO1	0.0185968	-6.82981	-2.6978	1313	0.00200538
HSD17B8	0.0396968	-6.81736	-2.68535	481	0.00206371
RALA	0.0215564	-6.8132	-2.6812	993	0.00208355
UBALD2	0.0195065	-6.80867	-2.67667	1197	0.00210539
DNAJC3	0.0307664	-6.77727	-2.64527	666	0.00226325
NFATC2	0.0686269	-6.7728	-2.64079	304	0.00228669
ENSSSCG00000013318	0.133992	-6.76901	-2.63701	156	0.00230671
MESD	0.0320287	-6.7603	-2.6283	643	0.00235343
LRRC70	0.231803	-6.75939	-2.62739	70	0.00235837
EMC6	0.018608	-6.75811	-2.62611	1304	0.00236533
ENSSSCG00000012178	0.0220448	-6.75709	-2.62509	943	0.00237088
ENSSSCG00000030122	0.134827	-6.75397	-2.62197	142	0.00238797
BUB3	0.0234949	-6.74422	-2.61221	850	0.00244224
OTULIN	0.0328438	-6.74367	-2.61166	628	0.00244533
ARAP2	0.0529074	-6.74336	-2.61136	355	0.00244706
ENSSSCG00000022176	0.0246784	-6.73335	-2.60135	802	0.00250409
PPM1H	0.134451	-6.73327	-2.60126	137	0.00250459
PPIB	0.0218523	-6.71978	-2.58777	2220	0.00258361
FANCD2	0.626085	-6.71459	-2.58259	44	0.00261464
MED13L	0.0375294	-6.71096	-2.57896	530	0.0026366
EIF4A3	0.0255948	-6.71074	-2.57874	773	0.00263793
HSPA13	0.057234	-6.69986	-2.56786	337	0.00270483
EEF1D	0.0218311	-6.69295	-2.56095	2220	0.00274821
DAAM1	0.143961	-6.68933	-2.55733	100	0.00277121
COQ9	0.0381789	-6.685	-2.553	511	0.002799
SCN9A	4.03295	-6.68305	-2.55105	17	0.00281159
SPC25	0.376671	-6.67749	-2.54548	55	0.00284785
PSMB1	0.0206429	-6.66641	-2.53441	2062	0.00292139
FOXM1	2.08556	-6.66174	-2.52973	25	0.00295302
LRBA	0.14368	-6.66156	-2.52956	100	0.00295422
STRBP	0.0462453	-6.65637	-2.52436	392	0.00298976
LCK	0.0217997	-6.65338	-2.52137	2220	0.00301043
MRPL18	0.0300618	-6.65203	-2.52003	675	0.00301974
CREBRF	0.0771618	-6.63864	-2.50664	282	0.00311432
NOP58	0.0240495	-6.6379	-2.5059	821	0.0031196
EPGN	3.66395	-6.63549	-2.50348	18	0.003137
DECR2	0.194909	-6.63385	-2.50185	77	0.00314884
EIF3F	0.0307628	-6.6137	-2.4817	661	0.00329838
ALKBH1	0.223143	-6.60513	-2.47313	71	0.00336414
RRP15	0.0234032	-6.59989	-2.46789	847	0.00340496
PIM1	0.0228428	-6.57967	-2.44767	875	0.00356721
STK38	0.0308636	-6.57664	-2.44464	658	0.00359223
DUSP22	0.0363466	-6.57185	-2.43985	552	0.00363205
SAE1	0.0625388	-6.56938	-2.43738	318	0.00365275
ENSSSCG00000038989	0.021685	-6.56	-2.42799	958	0.00373256
NDFIP1	0.0184685	-6.54484	-2.41284	1726	0.00386509
ENSSSCG00000017879	0.140555	-6.54161	-2.4096	102	0.00389401
WHRN	0.20195	-6.53967	-2.40766	75	0.00391144
ERBIN	0.0194519	-6.53885	-2.40684	1181	0.00391885
SLBP	0.0301793	-6.52816	-2.39615	669	0.00401649
GDI1	0.028957	-6.52595	-2.39394	692	0.00403699
ENSSSCG00000033703	2.03602	-6.51467	-2.38267	25	0.00414317
PHB	0.0211121	-6.5128	-2.3808	1010	0.00416105
ENSSSCG00000029577	0.0348113	-6.49951	-2.36751	582	0.00429033
SAMSN1	0.025999	-6.49351	-2.3615	755	0.00435007
ENSSSCG00000001396	0.0178424	-6.4911	-2.3591	1481	0.00437422
ADH5	0.0222963	-6.48104	-2.34903	903	0.0044768
P4HB	0.0282276	-6.47993	-2.34793	705	0.00448818
TAF1D	0.0185451	-6.4667	-2.3347	1752	0.00462702
TMTC4	0.220515	-6.45813	-2.32613	71	0.0047192
MBOAT2	0.115385	-6.45474	-2.32274	202	0.00475623
NCALD	0.0216402	-6.45314	-2.32114	2220	0.00477379
TTK	1.50617	-6.45274	-2.32074	29	0.00477816
ENSSSCG00000020686	0.0291355	-6.44287	-2.31086	686	0.00488806
RALY	0.018332	-6.42671	-2.2947	1712	0.00507339
CDC45	0.143394	-6.42015	-2.28815	98	0.0051505
COA3	0.0199627	-6.40596	-2.27396	1117	0.00532156
DNAJC9	0.0486476	-6.40528	-2.27328	371	0.00532995
RPA2	0.0354497	-6.40168	-2.26968	564	0.00537434
NDUFB4	0.0215978	-6.40025	-2.26825	2220	0.005392
HIST1H1E	0.0379354	-6.38842	-2.25642	499	0.00554093
HMGXB4	0.03973	-6.38837	-2.25637	459	0.00554155
ROGDI	0.130525	-6.36237	-2.23037	138	0.00588342
SBDS	0.0397744	-6.36211	-2.23011	457	0.00588699
LACTB	0.113946	-6.36054	-2.22854	203	0.00590828
NR1D2	0.130255	-6.36052	-2.22852	125	0.00590858
TRAPPC6A	0.163129	-6.35673	-2.22473	86	0.00596032
FBXO7	0.0437107	-6.35205	-2.22005	406	0.00602489
POLE4	0.0186843	-6.34494	-2.21294	1254	0.00612436
IBA57	0.130044	-6.34332	-2.21132	129	0.0061473
ENSSSCG00000008452	0.0469814	-6.33701	-2.20501	380	0.00623728
RFC3	0.0821049	-6.33434	-2.20233	267	0.00627578
FBXO34	0.0360924	-6.33279	-2.20079	545	0.00629813
SLC8A1	1.70428	-6.3321	-2.20009	27	0.00630822
ZFP36L2	0.0215406	-6.32906	-2.19706	2220	0.00635243
MBOAT7	0.0792777	-6.32866	-2.19666	273	0.00635829
ADAM12	3.76537	-6.32461	-2.19261	17	0.00641785
GATA3	0.0324944	-6.30628	-2.17428	619	0.00669454
SERINC5	0.131061	-6.30025	-2.16825	115	0.00678812
NOL7	0.0179436	-6.29416	-2.16216	1631	0.00688401
ENSSSCG00000037565	0.0650514	-6.29065	-2.15865	307	0.00693983
SPTAN1	0.0235941	-6.27903	-2.14703	823	0.00712811
SRRM1	0.0182089	-6.2771	-2.1451	1705	0.00715979
ENSSSCG00000034871	0.488411	-6.26217	-2.13017	48	0.00741017
HS3ST1	2.6605	-6.25429	-2.12228	21	0.00754601
ENSSSCG00000022246	0.0300756	-6.24919	-2.11718	662	0.00763511
PNPLA8	0.0427043	-6.24479	-2.11278	413	0.00771286
ARAP3	0.0946244	-6.24104	-2.10904	240	0.00777968
CTSH	0.122623	-6.23978	-2.10778	178	0.00780225
MYO6	0.134459	-6.23634	-2.10433	106	0.0078644
ENSSSCG00000031023	0.280443	-6.23629	-2.10429	62	0.00786523
REL	0.0188866	-6.2245	-2.0925	1218	0.00808169
G3BP1	0.0191636	-6.22347	-2.09147	1186	0.0081009
SV2C	4.01863	-6.21299	-2.08099	16	0.0082987
TRA2B	0.0186265	-6.21108	-2.07908	1799	0.00833534
CDK2AP2	0.0214383	-6.20242	-2.07042	2220	0.00850319
ENSSSCG00000037399	0.0336344	-6.20148	-2.06948	593	0.0085216
VASP	0.0214341	-6.19729	-2.06529	2220	0.00860426
ASCC2	0.134672	-6.19015	-2.05814	105	0.00874693
ENSSSCG00000006830	0.0192054	-6.18459	-2.05259	1178	0.00885961
ARID5B	0.040361	-6.18352	-2.05151	440	0.0088815
IDH3A	0.0546531	-6.18223	-2.05023	339	0.00890781
NUMBL	0.1317	-6.18021	-2.0482	110	0.00894946
MPC2	0.0194169	-6.17313	-2.04113	1154	0.00909644
ST3GAL4	0.042602	-6.17251	-2.04051	412	0.00910939
EPAS1	0.141908	-6.16314	-2.03113	97	0.00930821
TMED4	0.0188385	-6.15988	-2.02788	1218	0.00937824
GOLGA3	0.165634	-6.1579	-2.0259	84	0.00942114
IPO5	0.0452884	-6.15436	-2.02235	388	0.0094983
ENSSSCG00000013315	0.0176587	-6.1521	-2.0201	1537	0.0095477
ENSSSCG00000008183	0.0288968	-6.13881	-2.00681	681	0.00984441
TGFBR2	0.0234526	-6.13358	-2.00158	822	0.00996379
PSMB4	0.0179999	-6.13062	-1.99862	1676	0.0100319
ENSSSCG00000010320	0.0181739	-6.12973	-1.99773	1718	0.0100525
SH3BGRL3	0.0213599	-6.1059	-1.9739	2220	0.0106195
ENG	0.136988	-6.09859	-1.96659	101	0.0107998
NDUFB8	0.0180368	-6.09446	-1.96245	1691	0.010903
CA5B	0.127444	-6.08971	-1.95771	127	0.0110227
SERPINI1	0.0219528	-6.08703	-1.95502	899	0.0110911
MGAT5	0.127466	-6.08531	-1.95331	134	0.011135
TSPAN10	0.143657	-6.08527	-1.95327	95	0.0111361
RB1	0.0540059	-6.08229	-1.95028	340	0.0112129
PHB2	0.0189013	-6.07541	-1.94341	1203	0.0113917
RNPS1	0.0187866	-6.06197	-1.92997	1845	0.0117499
ZFAND2A	0.119271	-6.06082	-1.92882	182	0.0117809
C5orf49	0.13271	-6.06031	-1.92831	106	0.0117949
GLIPR2	0.034416	-6.05411	-1.92211	570	0.0119643
SYNCRIP	0.0224118	-6.05391	-1.92191	868	0.01197
SORD	0.304894	-6.04304	-1.91103	59	0.0122734
PSMB3	0.0240333	-6.04172	-1.90972	796	0.0123106
ENSSSCG00000014909	0.026548	-6.03989	-1.90789	727	0.0123627
ENSSSCG00000008584	0.0822489	-6.02416	-1.89215	262	0.0128188
TAF4B	0.207612	-6.02404	-1.89203	72	0.0128223
ARHGEF3	0.0343008	-6.02217	-1.89016	571	0.0128776
GPR55	0.0392469	-6.01666	-1.88465	451	0.013042
MFSD10	0.0279481	-6.01502	-1.88301	696	0.0130914
HTATIP2	0.0364632	-6.015	-1.883	515	0.0130919
NXT2	0.0396617	-6.01298	-1.88098	444	0.013153
SLC39A1	0.126936	-5.98783	-1.85583	120	0.0139371
CMTM4	0.12844	-5.97187	-1.83986	113	0.014459
HAUS8	0.139766	-5.95856	-1.82656	97	0.0149087
SMARCA4	0.031495	-5.95708	-1.82507	625	0.0149598
EIF3A	0.0175607	-5.94504	-1.81303	1558	0.0153803
RPL26L1	0.0175599	-5.94386	-1.81186	1558	0.0154221
PTPN7	0.0304761	-5.9433	-1.81129	644	0.0154421
CLCN3	0.0402765	-5.93551	-1.8035	432	0.0157216
FAM49A	0.0220836	-5.93507	-1.80307	880	0.0157374
TUBB2B	0.0322755	-5.93502	-1.80302	609	0.0157392
SLC38A5	0.132831	-5.9339	-1.8019	104	0.0157797
ENSSSCG00000034129	0.0316991	-5.92897	-1.79697	620	0.0159599
ENSSSCG00000038364	0.0178947	-5.92077	-1.78876	1331	0.0162643
FUS	0.0194975	-5.9188	-1.7868	1123	0.0163381
ABCC1	0.0393366	-5.91072	-1.77871	445	0.0166451
PECR	0.0970686	-5.90157	-1.76957	229	0.0169994
PDP1	0.176945	-5.8994	-1.7674	79	0.0170845
CDK4	0.0233009	-5.89642	-1.76442	817	0.0172022
MFNG	0.0575638	-5.88475	-1.75275	324	0.0176707
MTERF2	0.129745	-5.88099	-1.74899	108	0.0178242
BCAS2	0.022382	-5.87633	-1.74433	859	0.0180165
DNAJC19	0.0349221	-5.86952	-1.73752	548	0.0183013
MRPL37	0.037709	-5.86947	-1.73747	474	0.0183035
ENSSSCG00000012397	0.0211638	-5.8665	-1.7345	2220	0.0184291
MGST1	0.0194637	-5.863	-1.731	1975	0.0185781
CD37	0.0195697	-5.86189	-1.72988	1991	0.0186259
PHF5A	0.0183873	-5.8489	-1.71689	1246	0.0191914
OTUD5	0.0406522	-5.84603	-1.71403	424	0.0193185
SH3BP2	0.0374185	-5.84014	-1.70814	479	0.0195821
MNDA	0.134345	-5.83895	-1.70695	101	0.019636
SLC35E4	0.125985	-5.83767	-1.70567	117	0.0196938
DNAJB9	0.0393062	-5.82576	-1.69376	442	0.0202413
NSMAF	0.0387601	-5.82512	-1.69311	451	0.0202715
ENKUR	0.125239	-5.81829	-1.68629	120	0.0205925
KIF18A	0.406545	-5.81668	-1.68468	51	0.0206692
SNX10	0.0176887	-5.81242	-1.68042	1644	0.0208728
LRMDA	0.12452	-5.80892	-1.67692	130	0.0210419
CHEK2	0.424034	-5.80696	-1.67496	50	0.0211368
PPP1R3E	0.123153	-5.80514	-1.67313	156	0.0212259
NTF4	0.278256	-5.8021	-1.67009	61	0.0213751
PARPBP	1.35907	-5.80163	-1.66962	29	0.0213982
PTPN4	0.0243791	-5.80075	-1.66874	775	0.0214417
SEMA4D	0.0180584	-5.79646	-1.66446	1288	0.0216541
ENSSSCG00000031730	0.0361848	-5.79221	-1.66021	508	0.021867
ZBTB41	0.0388312	-5.7846	-1.6526	448	0.0222537
ENSSSCG00000014361	0.0787143	-5.78235	-1.65035	266	0.0223693
P2RX7	0.14988	-5.77266	-1.64065	89	0.0228742
PPP2R1A	0.0233562	-5.77246	-1.64045	809	0.0228848
ISYNA1	0.277386	-5.76955	-1.63755	61	0.0230382
PTBP1	0.0189805	-5.76698	-1.63498	1166	0.0231751
PLEKHF1	0.0334191	-5.76448	-1.63247	578	0.0233092
ENSSSCG00000016100	0.0175767	-5.76282	-1.63082	1617	0.0233982
CYBC1	0.0230658	-5.75709	-1.62509	820	0.0237088
STT3B	0.0377851	-5.75056	-1.61855	466	0.0240684
CUTA	0.0175117	-5.74434	-1.61234	1596	0.0244153
ENSSSCG00000000611	0.0237824	-5.74159	-1.60959	792	0.0245704
ENSSSCG00000005481	0.025938	-5.73585	-1.60385	731	0.0248974
ENSSSCG00000036224	0.0483728	-5.73537	-1.60337	360	0.0249247
ATF5	0.342385	-5.73031	-1.59831	55	0.0252168
ENSSSCG00000028479	0.0174366	-5.7274	-1.59539	1564	0.0253867
SSR2	0.0210455	-5.72359	-1.59158	2220	0.0256104
MND1	0.121892	-5.72298	-1.59098	158	0.025646
RUSC1	0.0608103	-5.71289	-1.58089	311	0.0262489
PNP	0.123426	-5.70663	-1.57462	142	0.0266304
ENSSSCG00000026140	0.0298231	-5.70176	-1.56976	648	0.0269302
ENSSSCG00000012654	0.0356608	-5.69081	-1.55881	516	0.0276178
IKZF2	0.0173938	-5.68829	-1.55628	1437	0.0277789
ENSSSCG00000016886	0.0372004	-5.68145	-1.54945	475	0.0282198
MRPL12	0.0175744	-5.68125	-1.54925	1367	0.0282327
EDEM3	0.0728733	-5.67788	-1.54587	278	0.0284529
B3GNT9	0.235729	-5.67385	-1.54184	66	0.0287183
ENSSSCG00000028663	0.0173705	-5.66368	-1.53167	1546	0.0293987
COMMD3	0.0353119	-5.6614	-1.5294	524	0.029553
MRPS30	0.135505	-5.66049	-1.52849	98	0.029615
ENSSSCG00000005768	0.019008	-5.66006	-1.52806	1153	0.0296443
PLEKHA1	0.0426695	-5.6443	-1.51229	397	0.0307402
CCDC82	0.0433689	-5.64277	-1.51077	391	0.0308485
ALDH3A2	0.0394998	-5.64189	-1.50989	432	0.0309109
ENSSSCG00000013568	0.033955	-5.63591	-1.5039	559	0.0313398
CTPS1	0.434507	-5.63499	-1.50299	49	0.0314059
TMEM206	0.120211	-5.62445	-1.49244	161	0.0321779
CENPT	1.51467	-5.62196	-1.48995	27	0.0323629
ENSSSCG00000006559	0.0252891	-5.62072	-1.48872	743	0.0324551
NCAPG2	0.397328	-5.61161	-1.4796	51	0.0331433
NIFK	0.0237065	-5.61042	-1.47841	789	0.0332342
ANKRD40	0.137235	-5.60413	-1.47213	96	0.0337188
STRADB	0.0227486	-5.60394	-1.47193	826	0.0337338
SPATS2L	0.0392904	-5.58971	-1.45771	433	0.0348574
TNFRSF1B	0.0285154	-5.58817	-1.45617	670	0.0349808
DEGS1	0.0444707	-5.57798	-1.44598	381	0.0358113
ZNF280C	0.240402	-5.57356	-1.44156	65	0.0361776
PTPN18	0.0197831	-5.56175	-1.42975	2055	0.0371753
PCSK1N	0.11789	-5.56036	-1.42836	168	0.0372941
RELB	0.147333	-5.55311	-1.42111	89	0.037922
UBL4A	0.0210451	-5.54651	-1.41451	926	0.0385025
PSEN2	0.12136	-5.54599	-1.41399	147	0.0385488
NPL	0.121648	-5.53514	-1.40314	137	0.0395241
SMIM8	0.14901	-5.53418	-1.40217	88	0.0396121
FBXO39	0.0182198	-5.53374	-1.40174	1237	0.0396519
ENSSSCG00000033089	0.0191305	-5.53011	-1.3981	1127	0.0399851
MAPK3	0.0435169	-5.52725	-1.39525	387	0.0402487
MRPS7	0.0427809	-5.52654	-1.39453	393	0.040315
ARHGAP17	0.0438994	-5.52506	-1.39306	384	0.0404519
BCLAF1	0.0173036	-5.52405	-1.39204	1560	0.0405467
CWC27	0.0304946	-5.52362	-1.39162	628	0.0405866
PARP12	0.0174851	-5.51737	-1.38536	1362	0.0411754
SNX3	0.0180627	-5.51677	-1.38476	1778	0.0412322
UBQLN4	0.168227	-5.50382	-1.37181	80	0.0424802
TSC22D3	0.0180948	-5.50202	-1.37002	1251	0.0426562
PHACTR2	0.0486536	-5.49085	-1.35884	354	0.0437679
ARHGEF39	0.427207	-5.4903	-1.3583	49	0.0438229
PRCP	0.124841	-5.48803	-1.35602	110	0.044053
GPR18	0.0174712	-5.4873	-1.3553	1640	0.0441268
CNOT11	0.0432352	-5.47638	-1.34438	388	0.04525
ENSSSCG00000032949	0.346166	-5.47051	-1.33851	54	0.0458658
ATP2A3	0.0206695	-5.46963	-1.33762	953	0.0459597
RABAC1	0.0199242	-5.46933	-1.33733	2086	0.0459911
PLK3	0.0853385	-5.46668	-1.33467	246	0.046273
PLEKHO1	0.043378	-5.44058	-1.30858	386	0.0491386
ENSSSCG00000031580	0.0178532	-5.43718	-1.30517	1280	0.0495254
NDUFS6	0.0197425	-5.43497	-1.30297	1050	0.0497773
RXFP1	0.145945	-5.43383	-1.30183	89	0.0499079

### Sheet: GO_results
module	GO.ID	Term	Annotated	Significant	Expected	pval
1	GO:1902236	negative regulation of endoplasmic reticulum stress-induced intrinsic apoptotic signaling pathway	14	4	0.28	0.00013
1	GO:0051131	chaperone-mediated protein complex assembly	14	4	0.28	0.00013
1	GO:0032981	mitochondrial respiratory chain complex I assembly	46	6	0.92	0.00028
1	GO:0030968	endoplasmic reticulum unfolded protein response	48	6	0.96	0.00036
1	GO:0071353	cellular response to interleukin-4	21	4	0.42	0.00071
1	GO:0070203	regulation of establishment of protein localization to telomere	10	3	0.2	0.00085
1	GO:0098761	cellular response to interleukin-7	11	3	0.22	0.00115
1	GO:1904816	positive regulation of protein localization to chromosome, telomeric region	11	3	0.22	0.00115
1	GO:0019430	removal of superoxide radicals	11	3	0.22	0.00115
1	GO:0051085	chaperone cofactor-dependent protein refolding	12	3	0.24	0.00152
1	GO:0006826	iron ion transport	27	4	0.54	0.0019
1	GO:0007004	telomere maintenance via telomerase	45	5	0.9	0.00194
1	GO:0031664	regulation of lipopolysaccharide-mediated signaling pathway	13	3	0.26	0.00194
1	GO:0006221	pyrimidine nucleotide biosynthetic process	13	3	0.26	0.00194
1	GO:0071157	negative regulation of cell cycle arrest	13	3	0.26	0.00194
1	GO:0051973	positive regulation of telomerase activity	28	4	0.56	0.00218
1	GO:1901998	toxin transport	29	4	0.58	0.00249
1	GO:0042771	intrinsic apoptotic signaling pathway in response to DNA damage by p53 class mediator	29	4	0.58	0.00249
1	GO:0061077	chaperone-mediated protein folding	27	6	0.54	0.00288
1	GO:2001234	negative regulation of apoptotic signaling pathway	141	12	2.82	0.00345
1	GO:0045824	negative regulation of innate immune response	32	4	0.64	0.00359
1	GO:0051383	kinetochore organization	16	3	0.32	0.00364
1	GO:0032727	positive regulation of interferon-alpha production	17	3	0.34	0.00435
1	GO:0009408	response to heat	35	4	0.7	0.00499
1	GO:0045646	regulation of erythrocyte differentiation	35	4	0.7	0.00499
1	GO:1902253	regulation of intrinsic apoptotic signaling pathway by p53 class mediator	18	3	0.36	0.00514
1	GO:0007569	cell aging	57	5	1.14	0.00547
1	GO:0022900	electron transport chain	60	11	1.2	0.00594
1	GO:0007339	binding of sperm to zona pellucida	19	3	0.38	0.00602
1	GO:0021954	central nervous system neuron development	37	4	0.74	0.00611
1	GO:0050821	protein stabilization	111	7	2.22	0.00676
1	GO:1902930	regulation of alcohol biosynthetic process	20	3	0.4	0.00698
1	GO:0045047	protein targeting to ER	20	3	0.4	0.00698
1	GO:2000377	regulation of reactive oxygen species metabolic process	87	6	1.74	0.00781
1	GO:0045333	cellular respiration	88	12	1.76	0.00877
1	GO:0051341	regulation of oxidoreductase activity	41	4	0.82	0.0088
1	GO:0015986	ATP synthesis coupled proton transport	22	3	0.44	0.00916
1	GO:1905898	positive regulation of response to endoplasmic reticulum stress	22	3	0.44	0.00916
1	GO:0050764	regulation of phagocytosis	42	4	0.84	0.00958
1	GO:0006879	cellular iron ion homeostasis	42	4	0.84	0.00958
1	GO:0080135	regulation of cellular response to stress	389	19	7.78	0.00971
1	GO:0051241	negative regulation of multicellular organismal process	458	17	9.16	0.0102
1	GO:0032768	regulation of monooxygenase activity	23	3	0.46	0.01038
1	GO:0022904	respiratory electron transport chain	46	10	0.92	0.01063
1	GO:0002686	negative regulation of leukocyte migration	25	3	0.5	0.01309
1	GO:0140013	meiotic nuclear division	71	5	1.42	0.01361
1	GO:0045638	negative regulation of myeloid cell differentiation	47	4	0.94	0.01414
1	GO:0050766	positive regulation of phagocytosis	26	3	0.52	0.01458
1	GO:1903513	endoplasmic reticulum to cytosol transport	26	3	0.52	0.01458
1	GO:0051353	positive regulation of oxidoreductase activity	26	3	0.52	0.01458
1	GO:0030970	retrograde protein transport, ER to cytosol	26	3	0.52	0.01458
1	GO:1902165	regulation of intrinsic apoptotic signaling pathway in response to DNA damage by p53 class mediator	10	2	0.2	0.0161
1	GO:0051000	positive regulation of nitric-oxide synthase activity	10	2	0.2	0.0161
1	GO:0006760	folic acid-containing compound metabolic process	10	2	0.2	0.0161
1	GO:0043902	positive regulation of multi-organism process	10	2	0.2	0.0161
1	GO:0051204	protein insertion into mitochondrial membrane	10	2	0.2	0.0161
1	GO:0032212	positive regulation of telomere maintenance via telomerase	27	3	0.54	0.01617
1	GO:0060337	type I interferon signaling pathway	27	3	0.54	0.01617
1	GO:0031398	positive regulation of protein ubiquitination	75	5	1.5	0.01693
1	GO:0071357	cellular response to type I interferon	28	3	0.56	0.01785
1	GO:0010628	positive regulation of gene expression	590	22	11.8	0.01789
1	GO:0010605	negative regulation of macromolecule metabolic process	1405	39	28.09	0.01885
1	GO:0097193	intrinsic apoptotic signaling pathway	192	16	3.84	0.01922
1	GO:0090322	regulation of superoxide metabolic process	11	2	0.22	0.01942
1	GO:0002689	negative regulation of leukocyte chemotaxis	11	2	0.22	0.01942
1	GO:0090151	establishment of protein localization to mitochondrial membrane	11	2	0.22	0.01942
1	GO:0034755	iron ion transmembrane transport	11	2	0.22	0.01942
1	GO:1901798	positive regulation of signal transduction by p53 class mediator	11	2	0.22	0.01942
1	GO:0045932	negative regulation of muscle contraction	11	2	0.22	0.01942
1	GO:1904358	positive regulation of telomere maintenance via telomere lengthening	29	3	0.58	0.01962
1	GO:0007566	embryo implantation	29	3	0.58	0.01962
1	GO:1902229	regulation of intrinsic apoptotic signaling pathway in response to DNA damage	29	3	0.58	0.01962
1	GO:0051084	'de novo' posttranslational protein folding	13	4	0.26	0.0197
1	GO:0006458	'de novo' protein folding	13	4	0.26	0.0197
1	GO:2001243	negative regulation of intrinsic apoptotic signaling pathway	67	8	1.34	0.01984
1	GO:0031397	negative regulation of protein ubiquitination	52	4	1.04	0.01987
1	GO:0032102	negative regulation of response to external stimulus	173	11	3.46	0.02102
1	GO:0009060	aerobic respiration	30	3	0.6	0.02149
1	GO:1903046	meiotic cell cycle process	80	5	1.6	0.02179
1	GO:0043066	negative regulation of apoptotic process	431	23	8.62	0.02248
1	GO:0048291	isotype switching to IgG isotypes	12	2	0.24	0.02301
1	GO:0009162	deoxyribonucleoside monophosphate metabolic process	12	2	0.24	0.02301
1	GO:0034383	low-density lipoprotein particle clearance	12	2	0.24	0.02301
1	GO:0007076	mitotic chromosome condensation	12	2	0.24	0.02301
1	GO:0110150	negative regulation of biomineralization	12	2	0.24	0.02301
1	GO:0032695	negative regulation of interleukin-12 production	12	2	0.24	0.02301
1	GO:0070168	negative regulation of biomineral tissue development	12	2	0.24	0.02301
1	GO:0000381	regulation of alternative mRNA splicing, via spliceosome	31	3	0.62	0.02345
1	GO:0051173	positive regulation of nitrogen compound metabolic process	1575	45	31.49	0.02428
1	GO:0032496	response to lipopolysaccharide	127	9	2.54	0.025
1	GO:0034340	response to type I interferon	32	3	0.64	0.0255
1	GO:0071260	cellular response to mechanical stimulus	32	3	0.64	0.0255
1	GO:0017038	protein import	114	6	2.28	0.02661
1	GO:1901099	negative regulation of signal transduction in absence of ligand	13	2	0.26	0.02684
1	GO:0009147	pyrimidine nucleoside triphosphate metabolic process	13	2	0.26	0.02684
1	GO:1902254	negative regulation of intrinsic apoptotic signaling pathway by p53 class mediator	13	2	0.26	0.02684
1	GO:0033032	regulation of myeloid cell apoptotic process	13	2	0.26	0.02684
1	GO:0006595	polyamine metabolic process	13	2	0.26	0.02684
1	GO:0090075	relaxation of muscle	13	2	0.26	0.02684
1	GO:2001240	negative regulation of extrinsic apoptotic signaling pathway in absence of ligand	13	2	0.26	0.02684
1	GO:0006984	ER-nucleus signaling pathway	33	3	0.66	0.02765
1	GO:0032655	regulation of interleukin-12 production	33	3	0.66	0.02765
1	GO:0032615	interleukin-12 production	33	3	0.66	0.02765
1	GO:1903047	mitotic cell cycle process	397	14	7.94	0.02799
1	GO:0051321	meiotic cell cycle	87	5	1.74	0.02999
1	GO:0050684	regulation of mRNA processing	87	5	1.74	0.02999
1	GO:0048024	regulation of mRNA splicing, via spliceosome	59	4	1.18	0.03002
1	GO:1903321	negative regulation of protein modification by small protein conjugation or removal	59	4	1.18	0.03002
1	GO:0045859	regulation of protein kinase activity	364	13	7.28	0.03074
1	GO:0033260	nuclear DNA replication	14	2	0.28	0.0309
1	GO:1902914	regulation of protein polyubiquitination	14	2	0.28	0.0309
1	GO:0051491	positive regulation of filopodium assembly	14	2	0.28	0.0309
1	GO:0050999	regulation of nitric-oxide synthase activity	14	2	0.28	0.0309
1	GO:0043069	negative regulation of programmed cell death	446	23	8.92	0.03102
1	GO:1901222	regulation of NIK/NF-kappaB signaling	60	4	1.2	0.03168
1	GO:0033993	response to lipid	309	14	6.18	0.03223
1	GO:0043484	regulation of RNA splicing	89	5	1.78	0.03265
1	GO:2001020	regulation of response to DNA damage stimulus	152	7	3.04	0.03274
1	GO:0042770	signal transduction in response to DNA damage	61	4	1.22	0.03339
1	GO:0002312	B cell activation involved in immune response	61	4	1.22	0.03339
1	GO:0002252	immune effector process	407	14	8.14	0.03356
1	GO:0071560	cellular response to transforming growth factor beta stimulus	121	6	2.42	0.03426
1	GO:0002237	response to molecule of bacterial origin	136	9	2.72	0.03453
1	GO:0030278	regulation of ossification	62	4	1.24	0.03516
1	GO:0009309	amine biosynthetic process	15	2	0.3	0.0352
1	GO:0042401	cellular biogenic amine biosynthetic process	15	2	0.3	0.0352
1	GO:0033028	myeloid cell apoptotic process	15	2	0.3	0.0352
1	GO:0042558	pteridine-containing compound metabolic process	15	2	0.3	0.0352
1	GO:0060333	interferon-gamma-mediated signaling pathway	15	2	0.3	0.0352
1	GO:0071396	cellular response to lipid	240	12	4.8	0.03556
1	GO:0007015	actin filament organization	224	9	4.48	0.0358
1	GO:0071559	response to transforming growth factor beta	123	6	2.46	0.03668
1	GO:0071356	cellular response to tumor necrosis factor	92	5	1.84	0.0369
1	GO:0042058	regulation of epidermal growth factor receptor signaling pathway	37	3	0.74	0.03717
1	GO:0001953	negative regulation of cell-matrix adhesion	16	2	0.32	0.0397
1	GO:0008535	respiratory chain complex IV assembly	16	2	0.32	0.0397
1	GO:0042311	vasodilation	16	2	0.32	0.0397
1	GO:0090344	negative regulation of cell aging	16	2	0.32	0.0397
1	GO:0010758	regulation of macrophage chemotaxis	16	2	0.32	0.0397
1	GO:0042743	hydrogen peroxide metabolic process	16	2	0.32	0.0397
1	GO:0010592	positive regulation of lamellipodium assembly	16	2	0.32	0.0397
1	GO:0032206	positive regulation of telomere maintenance	38	3	0.76	0.03978
1	GO:0030500	regulation of bone mineralization	38	3	0.76	0.03978
1	GO:0032527	protein exit from endoplasmic reticulum	38	3	0.76	0.03978
1	GO:0051093	negative regulation of developmental process	417	14	8.34	0.03991
1	GO:1903322	positive regulation of protein modification by small protein conjugation or removal	94	5	1.88	0.03991
1	GO:0104004	cellular response to environmental stimulus	159	7	3.18	0.04027
1	GO:0071214	cellular response to abiotic stimulus	159	7	3.18	0.04027
1	GO:0009890	negative regulation of biosynthetic process	785	23	15.7	0.04045
1	GO:0045860	positive regulation of protein kinase activity	230	9	4.6	0.04126
1	GO:0071216	cellular response to biotic stimulus	110	8	2.2	0.04244
1	GO:0046683	response to organophosphorus	39	3	0.78	0.04248
1	GO:0032210	regulation of telomere maintenance via telomerase	39	3	0.78	0.04248
1	GO:0030330	DNA damage response, signal transduction by p53 class mediator	39	3	0.78	0.04248
1	GO:1901990	regulation of mitotic cell cycle phase transition	161	7	3.22	0.04261
1	GO:2000573	positive regulation of DNA biosynthetic process	45	6	0.9	0.04297
1	GO:0010558	negative regulation of macromolecule biosynthetic process	748	22	14.96	0.04304
1	GO:0042981	regulation of apoptotic process	719	30	14.38	0.04321
1	GO:0043085	positive regulation of catalytic activity	580	21	11.6	0.04332
1	GO:0008380	RNA splicing	233	9	4.66	0.04419
1	GO:1900101	regulation of endoplasmic reticulum unfolded protein response	17	2	0.34	0.04442
1	GO:0034381	plasma lipoprotein particle clearance	17	2	0.34	0.04442
1	GO:0010894	negative regulation of steroid biosynthetic process	17	2	0.34	0.04442
1	GO:0032770	positive regulation of monooxygenase activity	17	2	0.34	0.04442
1	GO:0044786	cell cycle DNA replication	17	2	0.34	0.04442
1	GO:0045939	negative regulation of steroid metabolic process	17	2	0.34	0.04442
1	GO:0043112	receptor metabolic process	97	5	1.94	0.04471
1	GO:0051172	negative regulation of nitrogen compound metabolic process	1184	32	23.67	0.04538
1	GO:0010604	positive regulation of macromolecule metabolic process	1781	50	35.61	0.04598
1	GO:2000278	regulation of DNA biosynthetic process	69	7	1.38	0.04602
1	GO:0000280	nuclear division	235	9	4.7	0.04622
1	GO:0043281	regulation of cysteine-type endopeptidase activity involved in apoptotic process	98	5	1.96	0.04638
1	GO:0002688	regulation of leukocyte chemotaxis	68	4	1.36	0.04686
1	GO:0009892	negative regulation of metabolic process	1545	40	30.89	0.04703
1	GO:0042113	B cell activation	165	7	3.3	0.04756
1	GO:1901184	regulation of ERBB signaling pathway	41	3	0.82	0.04815
1	GO:2001244	positive regulation of intrinsic apoptotic signaling pathway	41	3	0.82	0.04815
1	GO:2001022	positive regulation of response to DNA damage stimulus	69	4	1.38	0.049
1	GO:0031333	negative regulation of protein-containing complex assembly	69	4	1.38	0.049
1	GO:0009394	2'-deoxyribonucleotide metabolic process	18	2	0.36	0.04933
1	GO:0021879	forebrain neuron differentiation	18	2	0.36	0.04933
1	GO:0030279	negative regulation of ossification	18	2	0.36	0.04933
1	GO:0009124	nucleoside monophosphate biosynthetic process	18	2	0.36	0.04933
1	GO:0019692	deoxyribose phosphate metabolic process	18	2	0.36	0.04933
1	GO:0044265	cellular macromolecule catabolic process	634	19	12.68	0.04969
2	GO:0034501	protein localization to kinetochore	14	3	0.1	0.00011
2	GO:0000070	mitotic sister chromatid segregation	109	17	0.76	0.00012
2	GO:0007094	mitotic spindle assembly checkpoint	28	5	0.19	0.00015
2	GO:0006270	DNA replication initiation	16	3	0.11	0.00017
2	GO:0007143	female meiotic nuclear division	17	3	0.12	0.0002
2	GO:0007018	microtubule-based movement	180	7	1.25	0.00024
2	GO:0007127	meiosis I	45	4	0.31	0.00026
2	GO:0071459	protein localization to chromosome, centromeric region	18	5	0.13	0.00026
2	GO:0006259	DNA metabolic process	526	14	3.65	0.00047
2	GO:0032508	DNA duplex unwinding	25	3	0.17	0.00066
2	GO:0034644	cellular response to UV	58	4	0.4	0.00068
2	GO:0030261	chromosome condensation	19	5	0.13	0.00089
2	GO:0007052	mitotic spindle organization	80	11	0.56	0.00096
2	GO:2001251	negative regulation of chromosome organization	64	8	0.44	0.00156
2	GO:0007051	spindle organization	123	14	0.85	0.00197
2	GO:0007100	mitotic centrosome separation	10	2	0.07	0.00206
2	GO:0031145	anaphase-promoting complex-dependent catabolic process	10	2	0.07	0.00206
2	GO:0032465	regulation of cytokinesis	57	5	0.4	0.00225
2	GO:0051984	positive regulation of chromosome segregation	11	2	0.08	0.00251
2	GO:0006336	DNA replication-independent nucleosome assembly	11	2	0.08	0.00251
2	GO:0045132	meiotic chromosome segregation	40	3	0.28	0.00263
2	GO:0007098	centrosome cycle	96	6	0.67	0.00264
2	GO:0090266	regulation of mitotic cell cycle spindle assembly checkpoint	12	2	0.08	0.003
2	GO:0006974	cellular response to DNA damage stimulus	522	10	3.63	0.003
2	GO:1904666	regulation of ubiquitin protein ligase activity	13	2	0.09	0.00353
2	GO:0051726	regulation of cell cycle	581	22	4.04	0.00417
2	GO:0000278	mitotic cell cycle	477	31	3.31	0.00437
2	GO:0032506	cytokinetic process	30	4	0.21	0.00444
2	GO:0061952	midbody abscission	15	2	0.1	0.00471
2	GO:0031109	microtubule polymerization or depolymerization	72	5	0.5	0.00599
2	GO:0007063	regulation of sister chromatid cohesion	17	2	0.12	0.00604
2	GO:0007026	negative regulation of microtubule depolymerization	17	2	0.12	0.00604
2	GO:0044786	cell cycle DNA replication	17	2	0.12	0.00604
2	GO:0010458	exit from mitosis	17	2	0.12	0.00604
2	GO:0032467	positive regulation of cytokinesis	18	2	0.13	0.00677
2	GO:0010971	positive regulation of G2/M transition of mitotic cell cycle	19	2	0.13	0.00753
2	GO:0051983	regulation of chromosome segregation	57	7	0.4	0.00793
2	GO:0000132	establishment of mitotic spindle orientation	20	2	0.14	0.00833
2	GO:0051225	spindle assembly	74	10	0.51	0.01094
2	GO:0016572	histone phosphorylation	23	2	0.16	0.01094
2	GO:0001701	in utero embryonic development	274	6	1.9	0.01163
2	GO:0045841	negative regulation of mitotic metaphase/anaphase transition	30	6	0.21	0.01284
2	GO:2000816	negative regulation of mitotic sister chromatid separation	30	6	0.21	0.01284
2	GO:0033046	negative regulation of sister chromatid segregation	30	6	0.21	0.01284
2	GO:0033048	negative regulation of mitotic sister chromatid segregation	30	6	0.21	0.01284
2	GO:0000226	microtubule cytoskeleton organization	349	24	2.42	0.01285
2	GO:1901992	positive regulation of mitotic cell cycle phase transition	45	4	0.31	0.01313
2	GO:0051985	negative regulation of chromosome segregation	31	6	0.22	0.01919
2	GO:1902100	negative regulation of metaphase/anaphase transition of cell cycle	31	6	0.22	0.01919
2	GO:1905819	negative regulation of chromosome separation	31	6	0.22	0.01919
2	GO:0051383	kinetochore organization	16	4	0.11	0.01979
2	GO:0090329	regulation of DNA-dependent DNA replication	32	2	0.22	0.02061
2	GO:0006281	DNA repair	312	6	2.17	0.02082
2	GO:0010212	response to ionizing radiation	85	3	0.59	0.02109
2	GO:0000725	recombinational repair	86	3	0.6	0.02175
2	GO:1901989	positive regulation of cell cycle phase transition	60	4	0.42	0.03105
2	GO:0033047	regulation of mitotic sister chromatid segregation	33	6	0.23	0.03178
2	GO:0071897	DNA biosynthetic process	100	3	0.69	0.0321
2	GO:0034508	centromere complex assembly	18	4	0.13	0.03276
2	GO:1901990	regulation of mitotic cell cycle phase transition	161	9	1.12	0.03633
2	GO:0071479	cellular response to ionizing radiation	44	2	0.31	0.03727
2	GO:0007346	regulation of mitotic cell cycle	246	10	1.71	0.03777
2	GO:0007019	microtubule depolymerization	23	3	0.16	0.03981
2	GO:0045931	positive regulation of mitotic cell cycle	66	4	0.46	0.0399
2	GO:0046785	microtubule polymerization	49	2	0.34	0.04533
2	GO:0001578	microtubule bundle formation	50	2	0.35	0.04701
2	GO:0061640	cytoskeleton-dependent cytokinesis	57	7	0.4	0.04968
2	GO:0043009	chordate embryonic development	384	6	2.67	0.04975
3_8	GO:0032651	regulation of interleukin-1 beta production	39	4	0.25	0.0001
3_8	GO:0002719	negative regulation of cytokine production involved in immune response	16	3	0.1	0.00013
3_8	GO:0031295	T cell costimulation	17	3	0.11	0.00015
3_8	GO:0032689	negative regulation of interferon-gamma production	18	3	0.11	0.00018
3_8	GO:0071222	cellular response to lipopolysaccharide	91	5	0.57	0.00026
3_8	GO:0070374	positive regulation of ERK1 and ERK2 cascade	93	5	0.59	0.00029
3_8	GO:0043537	negative regulation of blood vessel endothelial cell migration	22	3	0.14	0.00034
3_8	GO:0045428	regulation of nitric oxide biosynthetic process	22	3	0.14	0.00034
3_8	GO:0016525	negative regulation of angiogenesis	56	4	0.35	0.00041
3_8	GO:0030890	positive regulation of B cell proliferation	24	3	0.15	0.00044
3_8	GO:0045744	negative regulation of G protein-coupled receptor signaling pathway	24	3	0.15	0.00044
3_8	GO:0032715	negative regulation of interleukin-6 production	26	3	0.16	0.00056
3_8	GO:2000351	regulation of endothelial cell apoptotic process	31	3	0.2	0.00095
3_8	GO:0043122	regulation of I-kappaB kinase/NF-kappaB signaling	123	5	0.78	0.00104
3_8	GO:0007189	adenylate cyclase-activating G protein-coupled receptor signaling pathway	32	3	0.2	0.00104
3_8	GO:0032103	positive regulation of response to external stimulus	206	8	1.3	0.00116
3_8	GO:0032496	response to lipopolysaccharide	127	8	0.8	0.00118
3_8	GO:0007166	cell surface receptor signaling pathway	1208	25	7.63	0.00142
3_8	GO:0006954	inflammatory response	291	9	1.84	0.00144
3_8	GO:0008285	negative regulation of cell population proliferation	348	8	2.2	0.00145
3_8	GO:0032722	positive regulation of chemokine production	36	3	0.23	0.00147
3_8	GO:0060967	negative regulation of gene silencing by RNA	10	2	0.06	0.00171
3_8	GO:0071803	positive regulation of podosome assembly	10	2	0.06	0.00171
3_8	GO:0060149	negative regulation of posttranscriptional gene silencing	10	2	0.06	0.00171
3_8	GO:0071347	cellular response to interleukin-1	38	3	0.24	0.00173
3_8	GO:0003014	renal system process	38	3	0.24	0.00173
3_8	GO:0050830	defense response to Gram-positive bacterium	39	3	0.25	0.00186
3_8	GO:0042093	T-helper cell differentiation	39	3	0.25	0.00186
3_8	GO:0032663	regulation of interleukin-2 production	39	3	0.25	0.00186
3_8	GO:0051241	negative regulation of multicellular organismal process	458	17	2.89	0.00204
3_8	GO:0071875	adrenergic receptor signaling pathway	11	2	0.07	0.00208
3_8	GO:0002922	positive regulation of humoral immune response	11	2	0.07	0.00208
3_8	GO:0032692	negative regulation of interleukin-1 production	11	2	0.07	0.00208
3_8	GO:0002710	negative regulation of T cell mediated immunity	11	2	0.07	0.00208
3_8	GO:0090026	positive regulation of monocyte chemotaxis	11	2	0.07	0.00208
3_8	GO:0002460	adaptive immune response based on somatic recombination of immune receptors built from immunoglobulin superfamily domains	158	11	1	0.00209
3_8	GO:2000379	positive regulation of reactive oxygen species metabolic process	43	3	0.27	0.00247
3_8	GO:0032967	positive regulation of collagen biosynthetic process	12	2	0.08	0.00248
3_8	GO:0023035	CD40 signaling pathway	12	2	0.08	0.00248
3_8	GO:1903798	regulation of production of miRNAs involved in gene silencing by miRNA	12	2	0.08	0.00248
3_8	GO:0035743	CD4-positive, alpha-beta T cell cytokine production	12	2	0.08	0.00248
3_8	GO:0002693	positive regulation of cellular extravasation	12	2	0.08	0.00248
3_8	GO:1990266	neutrophil migration	44	3	0.28	0.00264
3_8	GO:0044344	cellular response to fibroblast growth factor stimulus	44	3	0.28	0.00264
3_8	GO:0032677	regulation of interleukin-8 production	44	3	0.28	0.00264
3_8	GO:0071356	cellular response to tumor necrosis factor	92	4	0.58	0.00265
3_8	GO:0002366	leukocyte activation involved in immune response	158	9	1	0.00277
3_8	GO:1900017	positive regulation of cytokine production involved in inflammatory response	13	2	0.08	0.00292
3_8	GO:0002407	dendritic cell chemotaxis	13	2	0.08	0.00292
3_8	GO:1904707	positive regulation of vascular associated smooth muscle cell proliferation	13	2	0.08	0.00292
3_8	GO:2001240	negative regulation of extrinsic apoptotic signaling pathway in absence of ligand	13	2	0.08	0.00292
3_8	GO:0046330	positive regulation of JNK cascade	47	3	0.3	0.00319
3_8	GO:0002823	negative regulation of adaptive immune response based on somatic recombination of immune receptors built from immunoglobulin superfamily domains	25	4	0.16	0.00319
3_8	GO:0010818	T cell chemotaxis	14	2	0.09	0.0034
3_8	GO:0071407	cellular response to organic cyclic compound	234	6	1.48	0.00345
3_8	GO:0032755	positive regulation of interleukin-6 production	49	3	0.31	0.00359
3_8	GO:0071621	granulocyte chemotaxis	49	3	0.31	0.00359
3_8	GO:0002703	regulation of leukocyte mediated immunity	134	7	0.85	0.00383
3_8	GO:0007435	salivary gland morphogenesis	15	2	0.09	0.0039
3_8	GO:0045662	negative regulation of myoblast differentiation	15	2	0.09	0.0039
3_8	GO:0042088	T-helper 1 type immune response	29	5	0.18	0.00403
3_8	GO:0042102	positive regulation of T cell proliferation	52	3	0.33	0.00425
3_8	GO:0001776	leukocyte homeostasis	52	3	0.33	0.00425
3_8	GO:1902105	regulation of leukocyte differentiation	170	5	1.07	0.00427
3_8	GO:0040012	regulation of locomotion	514	15	3.25	0.00432
3_8	GO:0070306	lens fiber cell differentiation	16	2	0.1	0.00444
3_8	GO:0030224	monocyte differentiation	16	2	0.1	0.00444
3_8	GO:1900745	positive regulation of p38MAPK cascade	16	2	0.1	0.00444
3_8	GO:0033003	regulation of mast cell activation	16	2	0.1	0.00444
3_8	GO:0043069	negative regulation of programmed cell death	446	10	2.82	0.00454
3_8	GO:0051270	regulation of cellular component movement	521	15	3.29	0.00472
3_8	GO:1904646	cellular response to amyloid-beta	17	2	0.11	0.00502
3_8	GO:0002726	positive regulation of T cell cytokine production	17	2	0.11	0.00502
3_8	GO:1904894	positive regulation of receptor signaling pathway via STAT	17	2	0.11	0.00502
3_8	GO:0001775	cell activation	540	21	3.41	0.00541
3_8	GO:0001819	positive regulation of cytokine production	259	13	1.64	0.00548
3_8	GO:2000116	regulation of cysteine-type endopeptidase activity	113	4	0.71	0.00554
3_8	GO:0043303	mast cell degranulation	18	2	0.11	0.00562
3_8	GO:0032515	negative regulation of phosphoprotein phosphatase activity	18	2	0.11	0.00562
3_8	GO:0060441	epithelial tube branching involved in lung morphogenesis	18	2	0.11	0.00562
3_8	GO:0002699	positive regulation of immune effector process	135	6	0.85	0.00576
3_8	GO:1903039	positive regulation of leukocyte cell-cell adhesion	125	8	0.79	0.0058
3_8	GO:0030098	lymphocyte differentiation	232	8	1.46	0.00594
3_8	GO:0061041	regulation of wound healing	59	3	0.37	0.00605
3_8	GO:0019221	cytokine-mediated signaling pathway	186	5	1.17	0.00623
3_8	GO:0032801	receptor catabolic process	19	2	0.12	0.00626
3_8	GO:0002230	positive regulation of defense response to virus by host	19	2	0.12	0.00626
3_8	GO:0070884	regulation of calcineurin-NFAT signaling cascade	19	2	0.12	0.00626
3_8	GO:0002449	lymphocyte mediated immunity	151	7	0.95	0.00647
3_8	GO:0034097	response to cytokine	439	12	2.77	0.00687
3_8	GO:0002684	positive regulation of immune system process	465	21	2.94	0.00689
3_8	GO:0032735	positive regulation of interleukin-12 production	20	2	0.13	0.00692
3_8	GO:0010951	negative regulation of endopeptidase activity	62	3	0.39	0.00695
3_8	GO:0043065	positive regulation of apoptotic process	274	6	1.73	0.00739
3_8	GO:0010605	negative regulation of macromolecule metabolic process	1405	22	8.87	0.00755
3_8	GO:0050868	negative regulation of T cell activation	64	3	0.4	0.00759
3_8	GO:0008643	carbohydrate transport	64	3	0.4	0.00759
3_8	GO:0003158	endothelium development	64	3	0.4	0.00759
3_8	GO:0030316	osteoclast differentiation	64	3	0.4	0.00759
3_8	GO:0042119	neutrophil activation	21	2	0.13	0.00762
3_8	GO:0001773	myeloid dendritic cell activation	21	2	0.13	0.00762
3_8	GO:0043300	regulation of leukocyte degranulation	21	2	0.13	0.00762
3_8	GO:0051281	positive regulation of release of sequestered calcium ion into cytosol	21	2	0.13	0.00762
3_8	GO:0007259	receptor signaling pathway via JAK-STAT	65	3	0.41	0.00792
3_8	GO:0008016	regulation of heart contraction	65	3	0.41	0.00792
3_8	GO:0050673	epithelial cell proliferation	201	5	1.27	0.00858
3_8	GO:0032768	regulation of monooxygenase activity	23	2	0.15	0.00911
3_8	GO:0017015	regulation of transforming growth factor beta receptor signaling pathway	69	3	0.44	0.00933
3_8	GO:0045639	positive regulation of myeloid cell differentiation	70	3	0.44	0.00971
3_8	GO:0019079	viral genome replication	70	3	0.44	0.00971
3_8	GO:1990868	response to chemokine	25	2	0.16	0.01071
3_8	GO:1990869	cellular response to chemokine	25	2	0.16	0.01071
3_8	GO:2000378	negative regulation of reactive oxygen species metabolic process	25	2	0.16	0.01071
3_8	GO:1990830	cellular response to leukemia inhibitory factor	73	3	0.46	0.01088
3_8	GO:1990823	response to leukemia inhibitory factor	74	3	0.47	0.01129
3_8	GO:2001056	positive regulation of cysteine-type endopeptidase activity	74	3	0.47	0.01129
3_8	GO:0071902	positive regulation of protein serine/threonine kinase activity	139	4	0.88	0.01136
3_8	GO:0042127	regulation of cell population proliferation	789	19	4.98	0.01148
3_8	GO:0071867	response to monoamine	26	2	0.16	0.01156
3_8	GO:0071868	cellular response to monoamine stimulus	26	2	0.16	0.01156
3_8	GO:0071869	response to catecholamine	26	2	0.16	0.01156
3_8	GO:0031638	zymogen activation	26	2	0.16	0.01156
3_8	GO:0071870	cellular response to catecholamine stimulus	26	2	0.16	0.01156
3_8	GO:1905330	regulation of morphogenesis of an epithelium	26	2	0.16	0.01156
3_8	GO:0002275	myeloid cell activation involved in immune response	45	4	0.28	0.01169
3_8	GO:0030856	regulation of epithelial cell differentiation	75	3	0.47	0.01171
3_8	GO:0050680	negative regulation of epithelial cell proliferation	76	3	0.48	0.01214
3_8	GO:2000145	regulation of cell motility	494	14	3.12	0.0122
3_8	GO:0043405	regulation of MAP kinase activity	142	4	0.9	0.01221
3_8	GO:0055117	regulation of cardiac muscle contraction	27	2	0.17	0.01243
3_8	GO:0060964	regulation of gene silencing by miRNA	27	2	0.17	0.01243
3_8	GO:0033135	regulation of peptidyl-serine phosphorylation	77	3	0.49	0.01257
3_8	GO:0071900	regulation of protein serine/threonine kinase activity	223	5	1.41	0.01305
3_8	GO:0043066	negative regulation of apoptotic process	431	9	2.72	0.01323
3_8	GO:0045581	negative regulation of T cell differentiation	28	2	0.18	0.01334
3_8	GO:0006949	syncytium formation	28	2	0.18	0.01334
3_8	GO:0070266	necroptotic process	28	2	0.18	0.01334
3_8	GO:0000768	syncytium formation by plasma membrane fusion	28	2	0.18	0.01334
3_8	GO:0032653	regulation of interleukin-10 production	28	2	0.18	0.01334
3_8	GO:0032613	interleukin-10 production	28	2	0.18	0.01334
3_8	GO:0140253	cell-cell fusion	28	2	0.18	0.01334
3_8	GO:0042100	B cell proliferation	54	5	0.34	0.01387
3_8	GO:0071345	cellular response to cytokine stimulus	392	11	2.48	0.01409
3_8	GO:0043124	negative regulation of I-kappaB kinase/NF-kappaB signaling	29	2	0.18	0.01427
3_8	GO:0061045	negative regulation of wound healing	29	2	0.18	0.01427
3_8	GO:0010629	negative regulation of gene expression	520	13	3.28	0.0144
3_8	GO:0090257	regulation of muscle system process	81	3	0.51	0.01441
3_8	GO:0030183	B cell differentiation	82	3	0.52	0.01489
3_8	GO:0071496	cellular response to external stimulus	151	4	0.95	0.01501
3_8	GO:0034765	regulation of ion transmembrane transport	177	6	1.12	0.01503
3_8	GO:2000026	regulation of multicellular organismal development	616	15	3.89	0.0151
3_8	GO:0002886	regulation of myeloid leukocyte mediated immunity	30	2	0.19	0.01522
3_8	GO:0061028	establishment of endothelial barrier	30	2	0.19	0.01522
3_8	GO:0034762	regulation of transmembrane transport	179	6	1.13	0.01569
3_8	GO:0032757	positive regulation of interleukin-8 production	31	2	0.2	0.01621
3_8	GO:0032720	negative regulation of tumor necrosis factor production	31	2	0.2	0.01621
3_8	GO:0014013	regulation of gliogenesis	31	2	0.2	0.01621
3_8	GO:0006955	immune response	697	23	4.4	0.01643
3_8	GO:0007186	G protein-coupled receptor signaling pathway	307	9	1.94	0.0169
3_8	GO:0050920	regulation of chemotaxis	100	5	0.63	0.01697
3_8	GO:0045620	negative regulation of lymphocyte differentiation	32	2	0.2	0.01722
3_8	GO:0035924	cellular response to vascular endothelial growth factor stimulus	32	2	0.2	0.01722
3_8	GO:1903556	negative regulation of tumor necrosis factor superfamily cytokine production	32	2	0.2	0.01722
3_8	GO:0010950	positive regulation of endopeptidase activity	87	3	0.55	0.01743
3_8	GO:0045216	cell-cell junction organization	87	3	0.55	0.01743
3_8	GO:0071706	tumor necrosis factor superfamily cytokine production	88	3	0.56	0.01797
3_8	GO:1903555	regulation of tumor necrosis factor superfamily cytokine production	88	3	0.56	0.01797
3_8	GO:0033993	response to lipid	309	12	1.95	0.01803
3_8	GO:0001818	negative regulation of cytokine production	150	9	0.95	0.01831
3_8	GO:0009653	anatomical structure morphogenesis	1177	18	7.43	0.01924
3_8	GO:0043542	endothelial cell migration	117	6	0.74	0.01931
3_8	GO:0006942	regulation of striated muscle contraction	34	2	0.21	0.01932
3_8	GO:0097300	programmed necrotic cell death	34	2	0.21	0.01932
3_8	GO:0045580	regulation of T cell differentiation	91	3	0.57	0.01963
3_8	GO:0043123	positive regulation of I-kappaB kinase/NF-kappaB signaling	91	3	0.57	0.01963
3_8	GO:0120193	tight junction organization	35	2	0.22	0.02041
3_8	GO:0043154	negative regulation of cysteine-type endopeptidase activity involved in apoptotic process	35	2	0.22	0.02041
3_8	GO:0070588	calcium ion transmembrane transport	117	5	0.74	0.02077
3_8	GO:0010952	positive regulation of peptidase activity	93	3	0.59	0.02078
3_8	GO:0050678	regulation of epithelial cell proliferation	168	4	1.06	0.02134
3_8	GO:0048646	anatomical structure formation involved in morphogenesis	531	11	3.35	0.02138
3_8	GO:0040017	positive regulation of locomotion	293	9	1.85	0.02145
3_8	GO:0001942	hair follicle development	36	2	0.23	0.02152
3_8	GO:0030593	neutrophil chemotaxis	36	2	0.23	0.02152
3_8	GO:0051240	positive regulation of multicellular organismal process	697	19	4.4	0.02264
3_8	GO:0001885	endothelial cell development	37	2	0.23	0.02266
3_8	GO:1903035	negative regulation of response to wounding	37	2	0.23	0.02266
3_8	GO:0022404	molting cycle process	37	2	0.23	0.02266
3_8	GO:0022405	hair cycle process	37	2	0.23	0.02266
3_8	GO:0010827	regulation of glucose transmembrane transport	37	2	0.23	0.02266
3_8	GO:2000117	negative regulation of cysteine-type endopeptidase activity	38	2	0.24	0.02382
3_8	GO:1903078	positive regulation of protein localization to plasma membrane	38	2	0.24	0.02382
3_8	GO:0030512	negative regulation of transforming growth factor beta receptor signaling pathway	38	2	0.24	0.02382
3_8	GO:0002763	positive regulation of myeloid leukocyte differentiation	38	2	0.24	0.02382
3_8	GO:0043281	regulation of cysteine-type endopeptidase activity involved in apoptotic process	98	3	0.62	0.02383
3_8	GO:0051247	positive regulation of protein metabolic process	784	10	4.95	0.02383
3_8	GO:0018209	peptidyl-serine modification	174	4	1.1	0.02392
3_8	GO:1903708	positive regulation of hemopoiesis	99	3	0.63	0.02446
3_8	GO:1902107	positive regulation of leukocyte differentiation	99	3	0.63	0.02446
3_8	GO:1903169	regulation of calcium ion transmembrane transport	61	4	0.39	0.02472
3_8	GO:0043507	positive regulation of JUN kinase activity	39	2	0.25	0.02501
3_8	GO:0006919	activation of cysteine-type endopeptidase activity involved in apoptotic process	39	2	0.25	0.02501
3_8	GO:0098773	skin epidermis development	39	2	0.25	0.02501
3_8	GO:0070265	necrotic cell death	39	2	0.25	0.02501
3_8	GO:0043406	positive regulation of MAP kinase activity	100	3	0.63	0.02511
3_8	GO:0045862	positive regulation of proteolysis	177	4	1.12	0.02527
3_8	GO:0009605	response to external stimulus	1091	23	6.89	0.02541
3_8	GO:0046425	regulation of receptor signaling pathway via JAK-STAT	40	2	0.25	0.02622
3_8	GO:0006351	transcription, DNA-templated	1808	18	11.42	0.0269
3_8	GO:0097659	nucleic acid-templated transcription	1811	18	11.43	0.02732
3_8	GO:0009968	negative regulation of signal transduction	665	13	4.2	0.02753
3_8	GO:0006936	muscle contraction	104	3	0.66	0.02778
3_8	GO:0050708	regulation of protein secretion	105	3	0.66	0.02847
3_8	GO:0002824	positive regulation of adaptive immune response based on somatic recombination of immune receptors built from immunoglobulin superfamily domains	69	5	0.44	0.02861
3_8	GO:0001910	regulation of leukocyte mediated cytotoxicity	42	2	0.27	0.02871
3_8	GO:0050806	positive regulation of synaptic transmission	42	2	0.27	0.02871
3_8	GO:0032774	RNA biosynthetic process	1821	18	11.5	0.02874
3_8	GO:0031669	cellular response to nutrient levels	107	3	0.68	0.02988
3_8	GO:0016485	protein processing	107	3	0.68	0.02988
3_8	GO:0044070	regulation of anion transport	374	6	2.36	0.02992
3_8	GO:0098586	cellular response to virus	43	2	0.27	0.02999
3_8	GO:0045069	regulation of viral genome replication	43	2	0.27	0.02999
3_8	GO:0001933	negative regulation of protein phosphorylation	188	4	1.19	0.03064
3_8	GO:0030334	regulation of cell migration	470	13	2.97	0.03095
3_8	GO:0050776	regulation of immune response	379	13	2.39	0.03102
3_8	GO:1904377	positive regulation of protein localization to cell periphery	44	2	0.28	0.0313
3_8	GO:0043506	regulation of JUN kinase activity	44	2	0.28	0.0313
3_8	GO:0042116	macrophage activation	44	2	0.28	0.0313
3_8	GO:0060048	cardiac muscle contraction	44	2	0.28	0.0313
3_8	GO:0090288	negative regulation of cellular response to growth factor stimulus	44	2	0.28	0.0313
3_8	GO:1903508	positive regulation of nucleic acid-templated transcription	820	10	5.18	0.03132
3_8	GO:0045893	positive regulation of transcription, DNA-templated	820	10	5.18	0.03132
3_8	GO:1902680	positive regulation of RNA biosynthetic process	821	10	5.18	0.03155
3_8	GO:0006355	regulation of transcription, DNA-templated	1706	17	10.77	0.03163
3_8	GO:0051173	positive regulation of nitrogen compound metabolic process	1575	16	9.94	0.03188
3_8	GO:0001932	regulation of protein phosphorylation	593	8	3.74	0.03189
3_8	GO:0045619	regulation of lymphocyte differentiation	110	3	0.69	0.03207
3_8	GO:1903506	regulation of nucleic acid-templated transcription	1709	17	10.79	0.03211
3_8	GO:0043269	regulation of ion transport	522	9	3.3	0.0322
3_8	GO:0002821	positive regulation of adaptive immune response	72	5	0.45	0.03232
3_8	GO:2001141	regulation of RNA biosynthetic process	1711	17	10.8	0.03244
3_8	GO:0043242	negative regulation of protein-containing complex disassembly	45	2	0.28	0.03262
3_8	GO:0030168	platelet activation	45	2	0.28	0.03262
3_8	GO:0030029	actin filament-based process	383	6	2.42	0.03307
3_8	GO:0032269	negative regulation of cellular protein metabolic process	489	10	3.09	0.03391
3_8	GO:0001101	response to acid chemical	46	2	0.29	0.03397
3_8	GO:0002274	myeloid leukocyte activation	111	8	0.7	0.03423
3_8	GO:0010648	negative regulation of cell communication	695	13	4.39	0.03504
3_8	GO:0032147	activation of protein kinase activity	114	3	0.72	0.03511
3_8	GO:0006022	aminoglycan metabolic process	47	2	0.3	0.03534
3_8	GO:2000027	regulation of animal organ morphogenesis	47	2	0.3	0.03534
3_8	GO:0042633	hair cycle	47	2	0.3	0.03534
3_8	GO:0042303	molting cycle	47	2	0.3	0.03534
3_8	GO:0002825	regulation of T-helper 1 type immune response	19	4	0.12	0.03551
3_8	GO:0007154	cell communication	2792	39	17.63	0.03558
3_8	GO:0023057	negative regulation of signaling	698	13	4.41	0.03586
3_8	GO:0002791	regulation of peptide secretion	115	3	0.73	0.03589
3_8	GO:0032970	regulation of actin filament-based process	198	4	1.25	0.03606
3_8	GO:0008625	extrinsic apoptotic signaling pathway via death domain receptors	48	2	0.3	0.03673
3_8	GO:0032268	regulation of cellular protein metabolic process	1242	16	7.84	0.03783
3_8	GO:0002637	regulation of immunoglobulin production	49	2	0.31	0.03814
3_8	GO:0031341	regulation of cell killing	49	2	0.31	0.03814
3_8	GO:0002822	regulation of adaptive immune response based on somatic recombination of immune receptors built from immunoglobulin superfamily domains	103	8	0.65	0.03921
3_8	GO:0048565	digestive tract development	50	2	0.32	0.03957
3_8	GO:1904659	glucose transmembrane transport	50	2	0.32	0.03957
3_8	GO:0008645	hexose transmembrane transport	50	2	0.32	0.03957
3_8	GO:0033209	tumor necrosis factor-mediated signaling pathway	50	2	0.32	0.03957
3_8	GO:0008284	positive regulation of cell population proliferation	418	12	2.64	0.04018
3_8	GO:0031668	cellular response to extracellular stimulus	121	3	0.76	0.04077
3_8	GO:0032270	positive regulation of cellular protein metabolic process	739	9	4.67	0.04098
3_8	GO:0000187	activation of MAPK activity	51	2	0.32	0.04102
3_8	GO:0031328	positive regulation of cellular biosynthetic process	981	11	6.19	0.0412
3_8	GO:0032101	regulation of response to external stimulus	460	14	2.9	0.04174
3_8	GO:1902905	positive regulation of supramolecular fiber organization	123	3	0.78	0.04247
3_8	GO:0015749	monosaccharide transmembrane transport	52	2	0.33	0.04249
3_8	GO:0055123	digestive system development	52	2	0.33	0.04249
3_8	GO:0007229	integrin-mediated signaling pathway	52	2	0.33	0.04249
3_8	GO:0034219	carbohydrate transmembrane transport	52	2	0.33	0.04249
3_8	GO:0050729	positive regulation of inflammatory response	52	2	0.33	0.04249
3_8	GO:1903959	regulation of anion transmembrane transport	53	2	0.33	0.04398
3_8	GO:1901700	response to oxygen-containing compound	629	16	3.97	0.04398
3_8	GO:0031349	positive regulation of defense response	125	3	0.79	0.04421
3_8	GO:0051716	cellular response to stimulus	3433	43	21.68	0.04421
3_8	GO:0051094	positive regulation of developmental process	614	10	3.88	0.04438
3_8	GO:1903793	positive regulation of anion transport	212	4	1.34	0.04453
3_8	GO:0002694	regulation of leukocyte activation	301	14	1.9	0.04502
3_8	GO:0009306	protein secretion	126	3	0.8	0.04509
3_8	GO:0035592	establishment of protein localization to extracellular region	126	3	0.8	0.04509
3_8	GO:0033138	positive regulation of peptidyl-serine phosphorylation	54	2	0.34	0.04549
3_8	GO:0019915	lipid storage	54	2	0.34	0.04549
3_8	GO:1902106	negative regulation of leukocyte differentiation	54	2	0.34	0.04549
3_8	GO:0034654	nucleobase-containing compound biosynthetic process	2056	19	12.98	0.04564
3_8	GO:0042063	gliogenesis	127	3	0.8	0.04598
3_8	GO:0071692	protein localization to extracellular region	127	3	0.8	0.04598
3_8	GO:0051248	negative regulation of protein metabolic process	522	10	3.3	0.04664
3_8	GO:1903707	negative regulation of hemopoiesis	55	2	0.35	0.04702
3_8	GO:0051254	positive regulation of RNA metabolic process	882	10	5.57	0.04798
3_8	GO:0050921	positive regulation of chemotaxis	69	4	0.44	0.04877
3_8	GO:0002708	positive regulation of lymphocyte mediated immunity	75	4	0.47	0.04883
3_8	GO:0051049	regulation of transport	731	12	4.62	0.04883
3_8	GO:0042326	negative regulation of phosphorylation	220	4	1.39	0.04983
4	GO:0007015	actin filament organization	224	13	2.62	0.00011
4	GO:0007159	leukocyte cell-cell adhesion	204	10	2.38	0.00013
4	GO:0046068	cGMP metabolic process	10	3	0.12	0.00018
4	GO:0002693	positive regulation of cellular extravasation	12	3	0.14	0.00032
4	GO:1900026	positive regulation of substrate adhesion-dependent cell spreading	29	4	0.34	0.00033
4	GO:0034113	heterotypic cell-cell adhesion	30	4	0.35	0.00038
4	GO:0150105	protein localization to cell-cell junction	13	3	0.15	0.00041
4	GO:0048584	positive regulation of response to stimulus	1058	31	12.36	0.00048
4	GO:0030335	positive regulation of cell migration	279	14	3.26	0.00057
4	GO:0031579	membrane raft organization	15	3	0.18	0.00064
4	GO:1902624	positive regulation of neutrophil migration	18	3	0.21	0.00111
4	GO:0002376	immune system process	1277	44	14.92	0.00152
4	GO:0014910	regulation of smooth muscle cell migration	20	3	0.23	0.00153
4	GO:0034332	adherens junction organization	20	3	0.23	0.00153
4	GO:2000379	positive regulation of reactive oxygen species metabolic process	43	4	0.5	0.00153
4	GO:0090066	regulation of anatomical structure size	232	9	2.71	0.00154
4	GO:0001909	leukocyte mediated cytotoxicity	65	8	0.76	0.00174
4	GO:0043113	receptor clustering	22	3	0.26	0.00203
4	GO:0006955	immune response	697	26	8.14	0.00223
4	GO:0046649	lymphocyte activation	415	20	4.85	0.00233
4	GO:0072659	protein localization to plasma membrane	159	7	1.86	0.00255
4	GO:0007229	integrin-mediated signaling pathway	52	4	0.61	0.0031
4	GO:0072676	lymphocyte migration	65	6	0.76	0.00358
4	GO:0002286	T cell activation involved in immune response	56	4	0.65	0.00406
4	GO:0016477	cell migration	710	29	8.29	0.0043
4	GO:0032231	regulation of actin filament bundle assembly	58	4	0.68	0.00461
4	GO:0006809	nitric oxide biosynthetic process	30	3	0.35	0.00501
4	GO:0051893	regulation of focal adhesion assembly	30	3	0.35	0.00501
4	GO:1901701	cellular response to oxygen-containing compound	500	13	5.84	0.0054
4	GO:0050863	regulation of T cell activation	184	7	2.15	0.0057
4	GO:0043302	positive regulation of leukocyte degranulation	10	2	0.12	0.00572
4	GO:1905668	positive regulation of protein localization to endosome	10	2	0.12	0.00572
4	GO:0072683	T cell extravasation	10	2	0.12	0.00572
4	GO:0060117	auditory receptor cell development	10	2	0.12	0.00572
4	GO:0022408	negative regulation of cell-cell adhesion	101	5	1.18	0.00647
4	GO:0002429	immune response-activating cell surface receptor signaling pathway	116	7	1.35	0.00681
4	GO:0048302	regulation of isotype switching to IgG isotypes	11	2	0.13	0.00694
4	GO:0002710	negative regulation of T cell mediated immunity	11	2	0.13	0.00694
4	GO:0031954	positive regulation of protein autophosphorylation	11	2	0.13	0.00694
4	GO:2000641	regulation of early endosome to late endosome transport	11	2	0.13	0.00694
4	GO:0002705	positive regulation of leukocyte mediated immunity	88	8	1.03	0.00755
4	GO:0001816	cytokine production	407	11	4.75	0.00785
4	GO:1902532	negative regulation of intracellular signal transduction	297	9	3.47	0.00785
4	GO:0002688	regulation of leukocyte chemotaxis	68	4	0.79	0.00809
4	GO:2000114	regulation of establishment of cell polarity	12	2	0.14	0.00827
4	GO:0050860	negative regulation of T cell receptor signaling pathway	12	2	0.14	0.00827
4	GO:0043304	regulation of mast cell degranulation	12	2	0.14	0.00827
4	GO:0048741	skeletal muscle fiber development	12	2	0.14	0.00827
4	GO:0034109	homotypic cell-cell adhesion	36	3	0.42	0.00837
4	GO:0010628	positive regulation of gene expression	590	14	6.89	0.00859
4	GO:0071675	regulation of mononuclear cell migration	70	4	0.82	0.00895
4	GO:0035023	regulation of Rho protein signal transduction	37	3	0.43	0.00903
4	GO:0008015	blood circulation	154	6	1.8	0.00922
4	GO:0014068	positive regulation of phosphatidylinositol 3-kinase signaling	38	3	0.44	0.00972
4	GO:0006952	defense response	642	18	7.5	0.01004
4	GO:0050866	negative regulation of cell activation	113	5	1.32	0.01028
4	GO:0050865	regulation of cell activation	320	13	3.74	0.01054
4	GO:0072539	T-helper 17 cell differentiation	14	2	0.16	0.01123
4	GO:0060122	inner ear receptor cell stereocilium organization	14	2	0.16	0.01123
4	GO:0070633	transepithelial transport	14	2	0.16	0.01123
4	GO:0031589	cell-substrate adhesion	180	11	2.1	0.01262
4	GO:0042060	wound healing	165	6	1.93	0.01267
4	GO:0001738	morphogenesis of a polarized epithelium	42	3	0.49	0.01279
4	GO:2000401	regulation of lymphocyte migration	42	3	0.49	0.01279
4	GO:0032703	negative regulation of interleukin-2 production	15	2	0.18	0.01286
4	GO:0045429	positive regulation of nitric oxide biosynthetic process	15	2	0.18	0.01286
4	GO:0052652	cyclic purine nucleotide metabolic process	15	2	0.18	0.01286
4	GO:0034260	negative regulation of GTPase activity	15	2	0.18	0.01286
4	GO:0090023	positive regulation of neutrophil chemotaxis	15	2	0.18	0.01286
4	GO:0030036	actin cytoskeleton organization	357	18	4.17	0.01317
4	GO:0008154	actin polymerization or depolymerization	121	5	1.41	0.01353
4	GO:0002292	T cell differentiation involved in immune response	43	3	0.5	0.01364
4	GO:0051607	defense response to virus	123	5	1.44	0.01444
4	GO:0140546	defense response to symbiont	123	5	1.44	0.01444
4	GO:0009190	cyclic nucleotide biosynthetic process	16	2	0.19	0.01458
4	GO:1904407	positive regulation of nitric oxide metabolic process	16	2	0.19	0.01458
4	GO:0042743	hydrogen peroxide metabolic process	16	2	0.19	0.01458
4	GO:0034114	regulation of heterotypic cell-cell adhesion	16	2	0.19	0.01458
4	GO:0071624	positive regulation of granulocyte chemotaxis	16	2	0.19	0.01458
4	GO:0070528	protein kinase C signaling	16	2	0.19	0.01458
4	GO:0042311	vasodilation	16	2	0.19	0.01458
4	GO:0043368	positive T cell selection	17	2	0.2	0.0164
4	GO:0090505	epiboly involved in wound healing	17	2	0.2	0.0164
4	GO:0044319	wound healing, spreading of cells	17	2	0.2	0.0164
4	GO:0072538	T-helper 17 type immune response	17	2	0.2	0.0164
4	GO:0002696	positive regulation of leukocyte activation	176	6	2.06	0.01695
4	GO:0042267	natural killer cell mediated cytotoxicity	37	6	0.43	0.01715
4	GO:0031343	positive regulation of cell killing	37	6	0.43	0.01715
4	GO:0044089	positive regulation of cellular component biogenesis	282	8	3.29	0.01726
4	GO:0044092	negative regulation of molecular function	517	12	6.04	0.01726
4	GO:0051250	negative regulation of lymphocyte activation	85	4	0.99	0.01731
4	GO:0050867	positive regulation of cell activation	179	6	2.09	0.01827
4	GO:1903037	regulation of leukocyte cell-cell adhesion	179	6	2.09	0.01827
4	GO:0090504	epiboly	18	2	0.21	0.01831
4	GO:0045454	cell redox homeostasis	18	2	0.21	0.01831
4	GO:0010922	positive regulation of phosphatase activity	18	2	0.21	0.01831
4	GO:0010573	vascular endothelial growth factor production	18	2	0.21	0.01831
4	GO:0035150	regulation of tube size	48	3	0.56	0.01833
4	GO:0035296	regulation of tube diameter	48	3	0.56	0.01833
4	GO:0097746	blood vessel diameter maintenance	48	3	0.56	0.01833
4	GO:0030155	regulation of cell adhesion	398	17	4.65	0.01834
4	GO:0009615	response to virus	181	6	2.11	0.01919
4	GO:0009636	response to toxic substance	49	3	0.57	0.01936
4	GO:0007605	sensory perception of sound	49	3	0.57	0.01936
4	GO:0030334	regulation of cell migration	470	22	5.49	0.02014
4	GO:0030336	negative regulation of cell migration	134	5	1.57	0.02019
4	GO:1903579	negative regulation of ATP metabolic process	19	2	0.22	0.02031
4	GO:0090022	regulation of neutrophil chemotaxis	19	2	0.22	0.02031
4	GO:0002228	natural killer cell mediated immunity	39	6	0.46	0.02099
4	GO:0097581	lamellipodium organization	51	3	0.6	0.02152
4	GO:0002690	positive regulation of leukocyte chemotaxis	51	3	0.6	0.02152
4	GO:0032535	regulation of cellular component size	186	6	2.17	0.02162
4	GO:0002347	response to tumor cell	20	2	0.23	0.0224
4	GO:0001913	T cell mediated cytotoxicity	20	2	0.23	0.0224
4	GO:0070374	positive regulation of ERK1 and ERK2 cascade	93	4	1.09	0.02327
4	GO:0098542	defense response to other organism	389	13	4.54	0.02368
4	GO:0019882	antigen processing and presentation	53	3	0.62	0.02381
4	GO:0009888	tissue development	844	23	9.86	0.02441
4	GO:0045830	positive regulation of isotype switching	21	2	0.25	0.02457
4	GO:0042119	neutrophil activation	21	2	0.25	0.02457
4	GO:0007193	adenylate cyclase-inhibiting G protein-coupled receptor signaling pathway	21	2	0.25	0.02457
4	GO:1903428	positive regulation of reactive oxygen species biosynthetic process	21	2	0.25	0.02457
4	GO:0050954	sensory perception of mechanical stimulus	54	3	0.63	0.025
4	GO:0002708	positive regulation of lymphocyte mediated immunity	75	7	0.88	0.02513
4	GO:0002694	regulation of leukocyte activation	301	12	3.52	0.02555
4	GO:0030029	actin filament-based process	383	18	4.47	0.02634
4	GO:2000146	negative regulation of cell motility	144	5	1.68	0.02657
4	GO:0045428	regulation of nitric oxide biosynthetic process	22	2	0.26	0.02682
4	GO:0043029	T cell homeostasis	22	2	0.26	0.02682
4	GO:0050871	positive regulation of B cell activation	56	3	0.65	0.02748
4	GO:0010677	negative regulation of cellular carbohydrate metabolic process	23	2	0.27	0.02916
4	GO:0000165	MAPK cascade	371	9	4.33	0.0293
4	GO:0040013	negative regulation of locomotion	148	5	1.73	0.02944
4	GO:0030282	bone mineralization	58	3	0.68	0.03008
4	GO:0051271	negative regulation of cellular component movement	149	5	1.74	0.03019
4	GO:0009607	response to biotic stimulus	602	16	7.03	0.03094
4	GO:0009967	positive regulation of signal transduction	750	17	8.76	0.03129
4	GO:0002695	negative regulation of leukocyte activation	102	4	1.19	0.0313
4	GO:0001775	cell activation	540	24	6.31	0.03132
4	GO:0007188	adenylate cyclase-modulating G protein-coupled receptor signaling pathway	59	3	0.69	0.03143
4	GO:0080164	regulation of nitric oxide metabolic process	24	2	0.28	0.03157
4	GO:0001819	positive regulation of cytokine production	259	7	3.03	0.03182
4	GO:0098662	inorganic cation transmembrane transport	261	7	3.05	0.03298
4	GO:0051099	positive regulation of binding	104	4	1.21	0.03328
4	GO:0008347	glial cell migration	25	2	0.29	0.03406
4	GO:0002218	activation of innate immune response	25	2	0.29	0.03406
4	GO:0002724	regulation of T cell cytokine production	25	2	0.29	0.03406
4	GO:0036230	granulocyte activation	25	2	0.29	0.03406
4	GO:0002369	T cell cytokine production	25	2	0.29	0.03406
4	GO:0009611	response to wounding	207	6	2.42	0.03412
4	GO:0030832	regulation of actin filament length	105	4	1.23	0.03429
4	GO:0008064	regulation of actin polymerization or depolymerization	105	4	1.23	0.03429
4	GO:0051336	regulation of hydrolase activity	508	11	5.93	0.03473
4	GO:2000145	regulation of cell motility	494	22	5.77	0.03486
4	GO:0007043	cell-cell junction assembly	62	3	0.72	0.03567
4	GO:0030097	hemopoiesis	512	11	5.98	0.03645
4	GO:0009410	response to xenobiotic stimulus	26	2	0.3	0.03662
4	GO:0030866	cortical actin cytoskeleton organization	26	2	0.3	0.03662
4	GO:1903202	negative regulation of oxidative stress-induced cell death	26	2	0.3	0.03662
4	GO:0045912	negative regulation of carbohydrate metabolic process	26	2	0.3	0.03662
4	GO:0045058	T cell selection	26	2	0.3	0.03662
4	GO:0051346	negative regulation of hydrolase activity	158	5	1.85	0.03746
4	GO:0002449	lymphocyte mediated immunity	151	10	1.76	0.03773
4	GO:0002250	adaptive immune response	180	7	2.1	0.03781
4	GO:0050868	negative regulation of T cell activation	64	3	0.75	0.03865
4	GO:0032091	negative regulation of protein binding	64	3	0.75	0.03865
4	GO:0031532	actin cytoskeleton reorganization	64	3	0.75	0.03865
4	GO:0120031	plasma membrane bounded cell projection assembly	271	7	3.17	0.03919
4	GO:0006826	iron ion transport	27	2	0.32	0.03925
4	GO:0042110	T cell activation	279	12	3.26	0.03994
4	GO:0072503	cellular divalent inorganic cation homeostasis	162	5	1.89	0.04101
4	GO:0030031	cell projection assembly	274	7	3.2	0.0412
4	GO:0051098	regulation of binding	217	6	2.53	0.04144
4	GO:0051249	regulation of lymphocyte activation	259	10	3.03	0.0417
4	GO:0098660	inorganic ion transmembrane transport	275	7	3.21	0.04188
4	GO:0045581	negative regulation of T cell differentiation	28	2	0.33	0.04196
4	GO:1902743	regulation of lamellipodium organization	28	2	0.33	0.04196
4	GO:0030865	cortical cytoskeleton organization	28	2	0.33	0.04196
4	GO:0046580	negative regulation of Ras protein signal transduction	28	2	0.33	0.04196
4	GO:0002714	positive regulation of B cell mediated immunity	28	2	0.33	0.04196
4	GO:0002891	positive regulation of immunoglobulin mediated immune response	28	2	0.33	0.04196
4	GO:0051235	maintenance of location	164	5	1.92	0.04286
4	GO:0031341	regulation of cell killing	49	6	0.57	0.04469
4	GO:0042771	intrinsic apoptotic signaling pathway in response to DNA damage by p53 class mediator	29	2	0.34	0.04473
4	GO:0009988	cell-cell recognition	29	2	0.34	0.04473
4	GO:0071622	regulation of granulocyte chemotaxis	29	2	0.34	0.04473
4	GO:0008361	regulation of cell size	68	3	0.79	0.04497
4	GO:0003018	vascular process in circulatory system	68	3	0.79	0.04497
4	GO:0001817	regulation of cytokine production	402	9	4.7	0.04522
4	GO:0050900	leukocyte migration	194	13	2.27	0.04531
4	GO:0030217	T cell differentiation	167	5	1.95	0.04573
4	GO:0048534	hematopoietic or lymphoid organ development	533	11	6.23	0.04652
4	GO:0002824	positive regulation of adaptive immune response based on somatic recombination of immune receptors built from immunoglobulin superfamily domains	69	3	0.81	0.04663
4	GO:0050921	positive regulation of chemotaxis	69	3	0.81	0.04663
4	GO:0042472	inner ear morphogenesis	30	2	0.35	0.04757
4	GO:0030042	actin filament depolymerization	30	2	0.35	0.04757
4	GO:0042098	T cell proliferation	117	4	1.37	0.0479
4	GO:0008283	cell population proliferation	948	17	11.07	0.04807
4	GO:0002702	positive regulation of production of molecular mediator of immune response	70	3	0.82	0.04832
4	GO:0045936	negative regulation of phosphate metabolic process	284	7	3.32	0.04836
4	GO:0010563	negative regulation of phosphorus metabolic process	284	7	3.32	0.04836
4	GO:0072507	divalent inorganic cation homeostasis	170	5	1.99	0.04871
4	GO:0072678	T cell migration	41	4	0.48	0.04894
4	GO:0051707	response to other organism	576	15	6.73	0.04901
4	GO:0043207	response to external biotic stimulus	576	15	6.73	0.04901
5	GO:0070431	nucleotide-binding oligomerization domain containing 2 signaling pathway	10	2	0.03	0.00037
5	GO:0035994	response to muscle stretch	11	2	0.03	0.00045
5	GO:0034599	cellular response to oxidative stress	145	4	0.43	0.0008
5	GO:0032495	response to muramyl dipeptide	15	2	0.04	0.00086
5	GO:0009154	purine ribonucleotide catabolic process	21	2	0.06	0.0017
5	GO:0010604	positive regulation of macromolecule metabolic process	1781	12	5.25	0.00279
5	GO:0051173	positive regulation of nitrogen compound metabolic process	1575	11	4.64	0.00345
5	GO:0001676	long-chain fatty acid metabolic process	32	2	0.09	0.00393
5	GO:0031663	lipopolysaccharide-mediated signaling pathway	37	2	0.11	0.00523
5	GO:0031325	positive regulation of cellular metabolic process	1672	11	4.93	0.00555
5	GO:0045123	cellular extravasation	39	2	0.11	0.0058
5	GO:0032663	regulation of interleukin-2 production	39	2	0.11	0.0058
5	GO:0032268	regulation of cellular protein metabolic process	1242	9	3.66	0.00729
5	GO:0045638	negative regulation of myeloid cell differentiation	47	2	0.14	0.00834
5	GO:0006954	inflammatory response	291	4	0.86	0.00988
5	GO:0050729	positive regulation of inflammatory response	52	2	0.15	0.01014
5	GO:0031400	negative regulation of protein modification process	307	4	0.9	0.01186
5	GO:0032088	negative regulation of NF-kappaB transcription factor activity	57	2	0.17	0.01209
5	GO:0032269	negative regulation of cellular protein metabolic process	489	5	1.44	0.013
5	GO:0050727	regulation of inflammatory response	171	3	0.5	0.01348
5	GO:0043086	negative regulation of catalytic activity	321	4	0.95	0.01379
5	GO:0030278	regulation of ossification	62	2	0.18	0.0142
5	GO:0006633	fatty acid biosynthetic process	64	2	0.19	0.01508
5	GO:0044092	negative regulation of molecular function	517	5	1.52	0.01624
5	GO:0010557	positive regulation of macromolecule biosynthetic process	937	7	2.76	0.01652
5	GO:0051248	negative regulation of protein metabolic process	522	5	1.54	0.01687
5	GO:0048583	regulation of response to stimulus	1943	11	5.72	0.01731
5	GO:0034614	cellular response to reactive oxygen species	69	2	0.2	0.01739
5	GO:0051172	negative regulation of nitrogen compound metabolic process	1184	8	3.49	0.01783
5	GO:0032270	positive regulation of cellular protein metabolic process	739	6	2.18	0.0186
5	GO:1903364	positive regulation of cellular protein catabolic process	73	2	0.22	0.01934
5	GO:0050790	regulation of catalytic activity	977	7	2.88	0.02042
5	GO:0031328	positive regulation of cellular biosynthetic process	981	7	2.89	0.02084
5	GO:0045935	positive regulation of nucleobase-containing compound metabolic process	987	7	2.91	0.02149
5	GO:0009891	positive regulation of biosynthetic process	996	7	2.93	0.02249
5	GO:0051247	positive regulation of protein metabolic process	784	6	2.31	0.02421
5	GO:0072330	monocarboxylic acid biosynthetic process	84	2	0.25	0.02515
5	GO:0043085	positive regulation of catalytic activity	580	5	1.71	0.02542
5	GO:0002224	toll-like receptor signaling pathway	86	2	0.25	0.02628
5	GO:0000302	response to reactive oxygen species	87	2	0.26	0.02684
5	GO:1901215	negative regulation of neuron death	90	2	0.27	0.02858
5	GO:0042176	regulation of protein catabolic process	228	3	0.67	0.02872
5	GO:0048385	regulation of retinoic acid receptor signaling pathway	10	1	0.03	0.02909
5	GO:0061450	trophoblast cell migration	10	1	0.03	0.02909
5	GO:0015937	coenzyme A biosynthetic process	10	1	0.03	0.02909
5	GO:0043558	regulation of translational initiation in response to stress	10	1	0.03	0.02909
5	GO:0036490	regulation of translation in response to endoplasmic reticulum stress	10	1	0.03	0.02909
5	GO:0070262	peptidyl-serine dephosphorylation	10	1	0.03	0.02909
5	GO:0032674	regulation of interleukin-5 production	10	1	0.03	0.02909
5	GO:0072576	liver morphogenesis	10	1	0.03	0.02909
5	GO:0032634	interleukin-5 production	10	1	0.03	0.02909
5	GO:0007155	cell adhesion	602	5	1.77	0.0293
5	GO:0045893	positive regulation of transcription, DNA-templated	820	6	2.42	0.02946
5	GO:1903508	positive regulation of nucleic acid-templated transcription	820	6	2.42	0.02946
5	GO:1902680	positive regulation of RNA biosynthetic process	821	6	2.42	0.02962
5	GO:0031324	negative regulation of cellular metabolic process	1300	8	3.83	0.02983
5	GO:0022610	biological adhesion	606	5	1.79	0.03004
5	GO:0002467	germinal center formation	11	1	0.03	0.03195
5	GO:0042417	dopamine metabolic process	11	1	0.03	0.03195
5	GO:0006691	leukotriene metabolic process	11	1	0.03	0.03195
5	GO:0090594	inflammatory response to wounding	11	1	0.03	0.03195
5	GO:0033238	regulation of cellular amine metabolic process	11	1	0.03	0.03195
5	GO:0032516	positive regulation of phosphoprotein phosphatase activity	11	1	0.03	0.03195
5	GO:0046058	cAMP metabolic process	11	1	0.03	0.03195
5	GO:0032692	negative regulation of interleukin-1 production	11	1	0.03	0.03195
5	GO:0046629	gamma-delta T cell activation	11	1	0.03	0.03195
5	GO:0010888	negative regulation of lipid storage	11	1	0.03	0.03195
5	GO:0048585	negative regulation of response to stimulus	842	6	2.48	0.03302
5	GO:0065009	regulation of molecular function	1328	8	3.91	0.03342
5	GO:1902107	positive regulation of leukocyte differentiation	99	2	0.29	0.03407
5	GO:1903708	positive regulation of hemopoiesis	99	2	0.29	0.03407
5	GO:0035136	forelimb morphogenesis	12	1	0.04	0.03481
5	GO:0017145	stem cell division	12	1	0.04	0.03481
5	GO:0023035	CD40 signaling pathway	12	1	0.04	0.03481
5	GO:0035970	peptidyl-threonine dephosphorylation	12	1	0.04	0.03481
5	GO:0042572	retinol metabolic process	12	1	0.04	0.03481
5	GO:0051220	cytoplasmic sequestering of protein	12	1	0.04	0.03481
5	GO:0051085	chaperone cofactor-dependent protein refolding	12	1	0.04	0.03481
5	GO:0019932	second-messenger-mediated signaling	102	2	0.3	0.03598
5	GO:0043433	negative regulation of DNA-binding transcription factor activity	104	2	0.31	0.03728
5	GO:0031664	regulation of lipopolysaccharide-mediated signaling pathway	13	1	0.04	0.03766
5	GO:1902883	negative regulation of response to oxidative stress	13	1	0.04	0.03766
5	GO:0034138	toll-like receptor 3 signaling pathway	13	1	0.04	0.03766
5	GO:1904355	positive regulation of telomere capping	13	1	0.04	0.03766
5	GO:0071276	cellular response to cadmium ion	13	1	0.04	0.03766
5	GO:0006584	catecholamine metabolic process	13	1	0.04	0.03766
5	GO:0061036	positive regulation of cartilage development	13	1	0.04	0.03766
5	GO:0035116	embryonic hindlimb morphogenesis	13	1	0.04	0.03766
5	GO:0015936	coenzyme A metabolic process	13	1	0.04	0.03766
5	GO:0009712	catechol-containing compound metabolic process	13	1	0.04	0.03766
5	GO:0043555	regulation of translation in response to stress	13	1	0.04	0.03766
5	GO:0010743	regulation of macrophage derived foam cell differentiation	13	1	0.04	0.03766
5	GO:0006458	'de novo' protein folding	13	1	0.04	0.03766
5	GO:0051084	'de novo' posttranslational protein folding	13	1	0.04	0.03766
5	GO:0051254	positive regulation of RNA metabolic process	882	6	2.6	0.04022
5	GO:0019933	cAMP-mediated signaling	14	1	0.04	0.0405
5	GO:0048384	retinoic acid receptor signaling pathway	14	1	0.04	0.0405
5	GO:1903204	negative regulation of oxidative stress-induced neuron death	14	1	0.04	0.0405
5	GO:0044273	sulfur compound catabolic process	14	1	0.04	0.0405
5	GO:0009968	negative regulation of signal transduction	665	5	1.96	0.04243
5	GO:0051043	regulation of membrane protein ectodomain proteolysis	15	1	0.04	0.04333
5	GO:0032703	negative regulation of interleukin-2 production	15	1	0.04	0.04333
5	GO:0007257	activation of JUN kinase activity	15	1	0.04	0.04333
5	GO:0035137	hindlimb morphogenesis	15	1	0.04	0.04333
5	GO:0042401	cellular biogenic amine biosynthetic process	15	1	0.04	0.04333
5	GO:0009309	amine biosynthetic process	15	1	0.04	0.04333
5	GO:0021952	central nervous system projection neuron axonogenesis	15	1	0.04	0.04333
5	GO:1901673	regulation of mitotic spindle assembly	15	1	0.04	0.04333
5	GO:0046782	regulation of viral transcription	15	1	0.04	0.04333
5	GO:0043011	myeloid dendritic cell differentiation	15	1	0.04	0.04333
5	GO:0032101	regulation of response to external stimulus	460	4	1.36	0.04419
5	GO:0010605	negative regulation of macromolecule metabolic process	1405	8	4.14	0.04488
5	GO:2000112	regulation of cellular macromolecule biosynthetic process	1948	10	5.74	0.04521
5	GO:0045732	positive regulation of protein catabolic process	116	2	0.34	0.04543
5	GO:0006469	negative regulation of protein kinase activity	116	2	0.34	0.04543
5	GO:0090077	foam cell differentiation	16	1	0.05	0.04615
5	GO:0045736	negative regulation of cyclin-dependent protein serine/threonine kinase activity	16	1	0.05	0.04615
5	GO:0010742	macrophage derived foam cell differentiation	16	1	0.05	0.04615
5	GO:0002507	tolerance induction	16	1	0.05	0.04615
5	GO:0046686	response to cadmium ion	16	1	0.05	0.04615
5	GO:0050901	leukocyte tethering or rolling	16	1	0.05	0.04615
5	GO:0010875	positive regulation of cholesterol efflux	16	1	0.05	0.04615
5	GO:0001666	response to hypoxia	118	2	0.35	0.04685
5	GO:0036293	response to decreased oxygen levels	119	2	0.35	0.04757
5	GO:0010556	regulation of macromolecule biosynthetic process	1966	10	5.79	0.04781
5	GO:0045746	negative regulation of Notch signaling pathway	17	1	0.05	0.04897
5	GO:0046189	phenol-containing compound biosynthetic process	17	1	0.05	0.04897
5	GO:1904030	negative regulation of cyclin-dependent protein kinase activity	17	1	0.05	0.04897
5	GO:1903203	regulation of oxidative stress-induced neuron death	17	1	0.05	0.04897
5	GO:1902042	negative regulation of extrinsic apoptotic signaling pathway via death domain receptors	17	1	0.05	0.04897
5	GO:0031668	cellular response to extracellular stimulus	121	2	0.36	0.04901
5	GO:1901214	regulation of neuron death	122	2	0.36	0.04974
5	GO:0010648	negative regulation of cell communication	695	5	2.05	0.04979
5	GO:0010563	negative regulation of phosphorus metabolic process	284	3	0.84	0.0499
5	GO:0045936	negative regulation of phosphate metabolic process	284	3	0.84	0.0499
6	GO:0006412	translation	432	67	3.73	< 1e-30
6	GO:0000027	ribosomal large subunit assembly	14	3	0.12	0.00021
6	GO:0071353	cellular response to interleukin-4	21	3	0.18	0.00074
6	GO:1902229	regulation of intrinsic apoptotic signaling pathway in response to DNA damage	29	3	0.25	0.00192
6	GO:0046635	positive regulation of alpha-beta T cell activation	39	3	0.34	0.00452
6	GO:2001244	positive regulation of intrinsic apoptotic signaling pathway	41	3	0.35	0.00521
6	GO:0051444	negative regulation of ubiquitin-protein transferase activity	13	2	0.11	0.00539
6	GO:1904666	regulation of ubiquitin protein ligase activity	13	2	0.11	0.00539
6	GO:0002827	positive regulation of T-helper 1 type immune response	13	2	0.11	0.00539
6	GO:0042273	ribosomal large subunit biogenesis	30	5	0.26	0.00761
6	GO:2000516	positive regulation of CD4-positive, alpha-beta T cell activation	21	2	0.18	0.01389
6	GO:0006417	regulation of translation	180	5	1.55	0.01948
6	GO:0042254	ribosome biogenesis	138	11	1.19	0.02844
6	GO:0002711	positive regulation of T cell mediated immunity	32	2	0.28	0.03086
6	GO:2000514	regulation of CD4-positive, alpha-beta T cell activation	36	2	0.31	0.03835
6	GO:0019882	antigen processing and presentation	53	5	0.46	0.03967
6	GO:0034248	regulation of cellular amide metabolic process	218	5	1.88	0.0399
6	GO:0070301	cellular response to hydrogen peroxide	41	2	0.35	0.04856
6	GO:0002381	immunoglobulin production involved in immunoglobulin-mediated immune response	41	2	0.35	0.04856
7	GO:1901292	nucleoside phosphate catabolic process	41	2	0.15	0.0093
7	GO:0009143	nucleoside triphosphate catabolic process	10	1	0.04	0.0352
7	GO:0061450	trophoblast cell migration	10	1	0.04	0.0352
7	GO:0010738	regulation of protein kinase A signaling	10	1	0.04	0.0352
7	GO:0015937	coenzyme A biosynthetic process	10	1	0.04	0.0352
7	GO:0009158	ribonucleoside monophosphate catabolic process	10	1	0.04	0.0352
7	GO:0006857	oligopeptide transport	10	1	0.04	0.0352
7	GO:0031279	regulation of cyclase activity	11	1	0.04	0.0387
7	GO:0006684	sphingomyelin metabolic process	11	1	0.04	0.0387
7	GO:0009125	nucleoside monophosphate catabolic process	11	1	0.04	0.0387
7	GO:0051339	regulation of lyase activity	12	1	0.04	0.0421
7	GO:0033623	regulation of integrin activation	12	1	0.04	0.0421
7	GO:0097428	protein maturation by iron-sulfur cluster transfer	12	1	0.04	0.0421
7	GO:1901020	negative regulation of calcium ion transmembrane transporter activity	12	1	0.04	0.0421
7	GO:0150077	regulation of neuroinflammatory response	12	1	0.04	0.0421
7	GO:1901385	regulation of voltage-gated calcium channel activity	12	1	0.04	0.0421
7	GO:0035970	peptidyl-threonine dephosphorylation	12	1	0.04	0.0421
7	GO:0060216	definitive hemopoiesis	13	1	0.05	0.0456
7	GO:0042104	positive regulation of activated T cell proliferation	13	1	0.05	0.0456
7	GO:0046129	purine ribonucleoside biosynthetic process	13	1	0.05	0.0456
7	GO:0042451	purine nucleoside biosynthetic process	13	1	0.05	0.0456
7	GO:0042455	ribonucleoside biosynthetic process	13	1	0.05	0.0456
7	GO:0015936	coenzyme A metabolic process	13	1	0.05	0.0456
7	GO:0009163	nucleoside biosynthetic process	13	1	0.05	0.0456
7	GO:0072522	purine-containing compound biosynthetic process	99	2	0.35	0.0486
7	GO:0010737	protein kinase A signaling	14	1	0.05	0.049
7	GO:0150076	neuroinflammatory response	14	1	0.05	0.049
7	GO:0032069	regulation of nuclease activity	14	1	0.05	0.049
7	GO:1901659	glycosyl compound biosynthetic process	14	1	0.05	0.049
9	GO:0002562	somatic diversification of immune receptors via germline recombination within a single locus	47	2	0.05	0.0011
9	GO:0051606	detection of stimulus	57	2	0.06	0.0015
9	GO:0008360	regulation of cell shape	75	2	0.08	0.0027
9	GO:0009605	response to external stimulus	1091	5	1.15	0.003
9	GO:0002705	positive regulation of leukocyte mediated immunity	88	2	0.09	0.0036
9	GO:0006955	immune response	697	4	0.73	0.0042
9	GO:0002440	production of molecular mediator of immune response	119	2	0.13	0.0066
9	GO:0031349	positive regulation of defense response	125	2	0.13	0.0072
9	GO:0040011	locomotion	835	4	0.88	0.0081
9	GO:0002449	lymphocyte mediated immunity	151	2	0.16	0.0104
9	GO:0097066	response to thyroid hormone	10	1	0.01	0.0105
9	GO:0097067	cellular response to thyroid hormone stimulus	10	1	0.01	0.0105
9	GO:1905063	regulation of vascular associated smooth muscle cell differentiation	10	1	0.01	0.0105
9	GO:0002366	leukocyte activation involved in immune response	158	2	0.17	0.0113
9	GO:1990776	response to angiotensin	11	1	0.01	0.0115
9	GO:0046629	gamma-delta T cell activation	11	1	0.01	0.0115
9	GO:0002834	regulation of response to tumor cell	11	1	0.01	0.0115
9	GO:0002837	regulation of immune response to tumor cell	11	1	0.01	0.0115
9	GO:2001185	regulation of CD8-positive, alpha-beta T cell activation	11	1	0.01	0.0115
9	GO:1904385	cellular response to angiotensin	11	1	0.01	0.0115
9	GO:0033151	V(D)J recombination	11	1	0.01	0.0115
9	GO:0061081	positive regulation of myeloid leukocyte cytokine production involved in immune response	11	1	0.01	0.0115
9	GO:0090308	regulation of DNA methylation-dependent heterochromatin assembly	11	1	0.01	0.0115
9	GO:0002263	cell activation involved in immune response	160	2	0.17	0.0116
9	GO:0042113	B cell activation	165	2	0.17	0.0123
9	GO:0050982	detection of mechanical stimulus	12	1	0.01	0.0126
9	GO:0090335	regulation of brown fat cell differentiation	12	1	0.01	0.0126
9	GO:0090136	epithelial cell-cell adhesion	12	1	0.01	0.0126
9	GO:0002418	immune response to tumor cell	13	1	0.01	0.0136
9	GO:0042454	ribonucleoside catabolic process	13	1	0.01	0.0136
9	GO:0033260	nuclear DNA replication	14	1	0.01	0.0146
9	GO:0002320	lymphoid progenitor cell differentiation	14	1	0.01	0.0146
9	GO:0010847	regulation of chromatin assembly	14	1	0.01	0.0146
9	GO:0031445	regulation of heterochromatin assembly	14	1	0.01	0.0146
9	GO:0035162	embryonic hemopoiesis	14	1	0.01	0.0146
9	GO:0120261	regulation of heterochromatin organization	14	1	0.01	0.0146
9	GO:0048872	homeostasis of number of cells	185	2	0.19	0.0153
9	GO:0006346	DNA methylation-dependent heterochromatin assembly	15	1	0.02	0.0157
9	GO:0035855	megakaryocyte development	15	1	0.02	0.0157
9	GO:0046337	phosphatidylethanolamine metabolic process	15	1	0.02	0.0157
9	GO:0036037	CD8-positive, alpha-beta T cell activation	15	1	0.02	0.0157
9	GO:0050931	pigment cell differentiation	15	1	0.02	0.0157
9	GO:0046427	positive regulation of receptor signaling pathway via JAK-STAT	15	1	0.02	0.0157
9	GO:0072529	pyrimidine-containing compound catabolic process	16	1	0.02	0.0167
9	GO:0009164	nucleoside catabolic process	16	1	0.02	0.0167
9	GO:0061082	myeloid leukocyte cytokine production	16	1	0.02	0.0167
9	GO:0050900	leukocyte migration	194	2	0.2	0.0168
9	GO:0044786	cell cycle DNA replication	17	1	0.02	0.0178
9	GO:0009595	detection of biotic stimulus	17	1	0.02	0.0178
9	GO:0034656	nucleobase-containing small molecule catabolic process	17	1	0.02	0.0178
9	GO:1904894	positive regulation of receptor signaling pathway via STAT	17	1	0.02	0.0178
9	GO:0032103	positive regulation of response to external stimulus	206	2	0.22	0.0188
9	GO:0080111	DNA demethylation	18	1	0.02	0.0188
9	GO:0043303	mast cell degranulation	18	1	0.02	0.0188
9	GO:0001672	regulation of chromatin assembly or disassembly	18	1	0.02	0.0188
9	GO:0002448	mast cell mediated immunity	19	1	0.02	0.0198
9	GO:0045954	positive regulation of natural killer cell mediated cytotoxicity	19	1	0.02	0.0198
9	GO:0035886	vascular associated smooth muscle cell differentiation	19	1	0.02	0.0198
9	GO:0035510	DNA dealkylation	20	1	0.02	0.0209
9	GO:0002279	mast cell activation involved in immune response	20	1	0.02	0.0209
9	GO:0051150	regulation of smooth muscle cell differentiation	20	1	0.02	0.0209
9	GO:0001541	ovarian follicle development	20	1	0.02	0.0209
9	GO:0002347	response to tumor cell	20	1	0.02	0.0209
9	GO:0002717	positive regulation of natural killer cell mediated immunity	20	1	0.02	0.0209
9	GO:0071310	cellular response to organic substance	1103	4	1.16	0.0213
9	GO:1901658	glycosyl compound catabolic process	21	1	0.02	0.0219
9	GO:0071353	cellular response to interleukin-4	21	1	0.02	0.0219
9	GO:0042221	response to chemical	1738	5	1.83	0.0227
9	GO:0046006	regulation of activated T cell proliferation	22	1	0.02	0.0229
9	GO:0006687	glycosphingolipid metabolic process	22	1	0.02	0.0229
9	GO:0050906	detection of stimulus involved in sensory perception	22	1	0.02	0.0229
9	GO:0042531	positive regulation of tyrosine phosphorylation of STAT protein	22	1	0.02	0.0229
9	GO:0032870	cellular response to hormone stimulus	230	2	0.24	0.0231
9	GO:0048066	developmental pigmentation	23	1	0.02	0.024
9	GO:0070670	response to interleukin-4	23	1	0.02	0.024
9	GO:0006935	chemotaxis	239	2	0.25	0.0248
9	GO:0042269	regulation of natural killer cell mediated cytotoxicity	24	1	0.03	0.025
9	GO:0045576	mast cell activation	24	1	0.03	0.025
9	GO:0051149	positive regulation of muscle cell differentiation	24	1	0.03	0.025
9	GO:0009581	detection of external stimulus	24	1	0.03	0.025
9	GO:0009582	detection of abiotic stimulus	24	1	0.03	0.025
9	GO:0042330	taxis	240	2	0.25	0.025
9	GO:0050798	activated T cell proliferation	25	1	0.03	0.026
9	GO:0098751	bone cell development	26	1	0.03	0.027
9	GO:0002715	regulation of natural killer cell mediated immunity	26	1	0.03	0.027
9	GO:0031507	heterochromatin assembly	27	1	0.03	0.0281
9	GO:0001819	positive regulation of cytokine production	259	2	0.27	0.0288
9	GO:0050873	brown fat cell differentiation	29	1	0.03	0.0301
9	GO:0043299	leukocyte degranulation	30	1	0.03	0.0311
9	GO:0009725	response to hormone	272	2	0.29	0.0316
9	GO:0001912	positive regulation of leukocyte mediated cytotoxicity	31	1	0.03	0.0322
9	GO:0045595	regulation of cell differentiation	706	3	0.74	0.033
9	GO:0042509	regulation of tyrosine phosphorylation of STAT protein	32	1	0.03	0.0332
9	GO:0034308	primary alcohol metabolic process	32	1	0.03	0.0332
9	GO:0090329	regulation of DNA-dependent DNA replication	32	1	0.03	0.0332
9	GO:0016477	cell migration	710	3	0.75	0.0335
9	GO:0007260	tyrosine phosphorylation of STAT protein	34	1	0.04	0.0352
9	GO:0051145	smooth muscle cell differentiation	34	1	0.04	0.0352
9	GO:0070828	heterochromatin organization	34	1	0.04	0.0352
9	GO:0044419	biological process involved in interspecies interaction between organisms	724	3	0.76	0.0353
9	GO:0006954	inflammatory response	291	2	0.31	0.0358
9	GO:0030219	megakaryocyte differentiation	35	1	0.04	0.0362
9	GO:0002720	positive regulation of cytokine production involved in immune response	35	1	0.04	0.0362
9	GO:0042130	negative regulation of T cell proliferation	35	1	0.04	0.0362
9	GO:0045600	positive regulation of fat cell differentiation	35	1	0.04	0.0362
9	GO:0032418	lysosome localization	37	1	0.04	0.0383
9	GO:0072527	pyrimidine-containing compound metabolic process	37	1	0.04	0.0383
9	GO:0042267	natural killer cell mediated cytotoxicity	37	1	0.04	0.0383
9	GO:0031343	positive regulation of cell killing	37	1	0.04	0.0383
9	GO:0002204	somatic recombination of immunoglobulin genes involved in immune response	37	1	0.04	0.0383
9	GO:0002208	somatic diversification of immunoglobulins involved in immune response	37	1	0.04	0.0383
9	GO:0006576	cellular biogenic amine metabolic process	37	1	0.04	0.0383
9	GO:0009119	ribonucleoside metabolic process	37	1	0.04	0.0383
9	GO:0045190	isotype switching	37	1	0.04	0.0383
9	GO:0008585	female gonad development	37	1	0.04	0.0383
9	GO:1905268	negative regulation of chromatin organization	38	1	0.04	0.0393
9	GO:0007186	G protein-coupled receptor signaling pathway	307	2	0.32	0.0394
9	GO:0010033	response to organic substance	1326	4	1.4	0.0394
9	GO:0002228	natural killer cell mediated immunity	39	1	0.04	0.0403
9	GO:0046545	development of primary female sexual characteristics	39	1	0.04	0.0403
9	GO:0030032	lamellipodium assembly	40	1	0.04	0.0413
9	GO:0046425	regulation of receptor signaling pathway via JAK-STAT	40	1	0.04	0.0413
9	GO:0048870	cell motility	774	3	0.81	0.0419
9	GO:0051674	localization of cell	774	3	0.81	0.0419
9	GO:0016447	somatic recombination of immunoglobulin gene segments	41	1	0.04	0.0423
9	GO:0002381	immunoglobulin production involved in immunoglobulin-mediated immune response	41	1	0.04	0.0423
9	GO:0044106	cellular amine metabolic process	41	1	0.04	0.0423
9	GO:0097549	chromatin organization involved in negative regulation of transcription	41	1	0.04	0.0423
9	GO:0001910	regulation of leukocyte mediated cytotoxicity	42	1	0.04	0.0433
9	GO:0043473	pigmentation	42	1	0.04	0.0433
9	GO:0009308	amine metabolic process	42	1	0.04	0.0433
9	GO:1904892	regulation of receptor signaling pathway via STAT	42	1	0.04	0.0433
9	GO:0070988	demethylation	43	1	0.05	0.0444
9	GO:0050672	negative regulation of lymphocyte proliferation	43	1	0.05	0.0444
9	GO:0051851	modulation by host of symbiont process	43	1	0.05	0.0444
9	GO:0032945	negative regulation of mononuclear cell proliferation	43	1	0.05	0.0444
9	GO:0070664	negative regulation of leukocyte proliferation	44	1	0.05	0.0454
9	GO:0046660	female sex differentiation	44	1	0.05	0.0454
9	GO:0002275	myeloid cell activation involved in immune response	45	1	0.05	0.0464
9	GO:0016445	somatic diversification of immunoglobulins	45	1	0.05	0.0464
9	GO:0061515	myeloid cell development	45	1	0.05	0.0464
9	GO:0034401	chromatin organization involved in regulation of transcription	45	1	0.05	0.0464
9	GO:0002444	myeloid leukocyte mediated immunity	46	1	0.05	0.0474
9	GO:0070887	cellular response to chemical stimulus	1408	4	1.48	0.0479

### Sheet: gene_signature_data
avg.exp	pct.exp	gene	id
0.0125614	0.541419	RAB32	Peripheral ILCs
0.723722	15.647	STX11	Peripheral ILCs
0.218541	4.6562	TNFAIP3	Peripheral ILCs
0.224238	5.19762	IFNGR1	Peripheral ILCs
0.306467	6.60531	AHI1	Peripheral ILCs
1.36275	26.3129	SAMD3	Peripheral ILCs
0.284262	6.55116	NCOA7	Peripheral ILCs
0.0128897	0.324851	SMPDL3A	Peripheral ILCs
0	0	PKIB	Peripheral ILCs
0.0025895	0.0541419	NT5E	Peripheral ILCs
0	0	CD109	Peripheral ILCs
0.0153291	0.324851	ENSSSCG00000004572	Peripheral ILCs
1.59272	28.9117	RORA	Peripheral ILCs
2.11056	36.0585	SEMA6D	Peripheral ILCs
0.204086	5.68489	C15orf48	Peripheral ILCs
114.619	99.9459	B2M	Peripheral ILCs
0.0326624	0.812128	BMF	Peripheral ILCs
1.80385	29.9404	MEF2A	Peripheral ILCs
0.260365	6.28045	PMAIP1	Peripheral ILCs
11.234	88.5219	RPL36AL	Peripheral ILCs
1.03039	19.3286	PTGER2	Peripheral ILCs
1.43945	25.9881	ISG20	Peripheral ILCs
0.0382642	0.974553	GCNT1	Peripheral ILCs
0	0	TLE1	Peripheral ILCs
0.12984	2.65295	NR4A3	Peripheral ILCs
10.8283	88.5219	ENSSSCG00000005453	Peripheral ILCs
2.01668	35.2463	ENSSSCG00000005518	Peripheral ILCs
6.97386	78.0184	ARPC5L	Peripheral ILCs
0.0249746	1.0287	SURF2	Peripheral ILCs
4.52442	58.7981	CX3CR1	Peripheral ILCs
1.09232	19.6535	PTH1R	Peripheral ILCs
23.9885	87.3849	GPX1	Peripheral ILCs
1.5219	27.5041	CISH	Peripheral ILCs
0.0475535	1.0287	FRMD4B	Peripheral ILCs
2.14797	37.3037	RAP2B	Peripheral ILCs
0.0240953	0.433135	CD200R1	Peripheral ILCs
0.00396968	0.108284	CCDC80	Peripheral ILCs
0.0108743	0.324851	NFKBIZ	Peripheral ILCs
0.0177445	0.59556	ENSSSCG00000012014	Peripheral ILCs
0.0147483	0.433135	IFNGR2	Peripheral ILCs
7.74285	79.1554	ITGB2	Peripheral ILCs
0.0136521	0.270709	MAF	Peripheral ILCs
0.143634	3.08609	ENSSSCG00000030300	Peripheral ILCs
7.87259	77.9643	ADGRG1	Peripheral ILCs
9.03804	83.4867	HCST	Peripheral ILCs
3.45187	52.5176	EMP3	Peripheral ILCs
0.0966135	2.43638	PPP1R15A	Peripheral ILCs
1.64965	31.1857	ENSSSCG00000003253	Peripheral ILCs
26.2385	97.5636	NKG7	Peripheral ILCs
0.0323222	1.0287	ENSSSCG00000038351	Peripheral ILCs
0.239487	6.76773	ACOT7	Peripheral ILCs
0.132513	2.81538	TNFRSF9	Peripheral ILCs
0.0433963	1.19112	DHRS3	Peripheral ILCs
1.17566	21.9274	UBXN11	Peripheral ILCs
35.4606	97.4012	CD52	Peripheral ILCs
4.38373	55.4954	ZNF683	Peripheral ILCs
3.27206	50.8933	FGR	Peripheral ILCs
1.39153	25.8798	THEMIS2	Peripheral ILCs
11.0779	84.6237	LAPTM5	Peripheral ILCs
0.0338821	0.86627	ZC3H12A	Peripheral ILCs
0.0285232	0.812128	RAB12	Peripheral ILCs
0.0462987	1.2994	GADD45A	Peripheral ILCs
0	0	IL23R	Peripheral ILCs
0.0150989	0.487277	PDE4B	Peripheral ILCs
3.18416	49.8646	ENSSSCG00000003914	Peripheral ILCs
4.06416	52.7883	IFITM3	Peripheral ILCs
0.00688338	0.108284	RHOD	Peripheral ILCs
14.5188	92.6367	CFL1	Peripheral ILCs
0.049021	1.57011	CD5	Peripheral ILCs
2.01055	33.7304	CD44	Peripheral ILCs
3.01682	48.3487	PLVAP	Peripheral ILCs
6.74438	73.5788	KLF2	Peripheral ILCs
0.992743	20.6822	TPM4	Peripheral ILCs
2.20119	36.3833	ADGRE5	Peripheral ILCs
0.00424018	0.108284	ICAM1	Peripheral ILCs
3.89714	53.3297	S1PR5	Peripheral ILCs
1.60074	29.5073	MYO1F	Peripheral ILCs
0.0328357	0.757986	PRAM1	Peripheral ILCs
1.20662	22.6313	RFX2	Peripheral ILCs
0.00111794	0.0541419	LRG1	Peripheral ILCs
0	0	TMIGD2	Peripheral ILCs
11.4652	89.6589	EEF2	Peripheral ILCs
2.88387	45.425	MATK	Peripheral ILCs
2.54207	36.654	GZMM	Peripheral ILCs
0.0245753	0.649702	LTC4S	Peripheral ILCs
13.6424	92.5284	BTF3	Peripheral ILCs
0.0268697	0.757986	F2R	Peripheral ILCs
0.0145494	0.378993	ELL2	Peripheral ILCs
0.0327592	0.86627	GRAMD2B	Peripheral ILCs
0	0	CSF2	Peripheral ILCs
0.00637885	0.270709	P4HA2	Peripheral ILCs
0.0242434	0.541419	SMIM3	Peripheral ILCs
1.354	24.0931	PPP3CC	Peripheral ILCs
3.52334	53.8711	TESC	Peripheral ILCs
2.24934	39.4694	DYNLL1	Peripheral ILCs
0.00925554	0.324851	ENSSSCG00000010128	Peripheral ILCs
0.0201414	0.541419	RASGEF1A	Peripheral ILCs
0	0	BICC1	Peripheral ILCs
5.02259	63.4543	PRF1	Peripheral ILCs
0.0349386	1.08284	SPOCK2	Peripheral ILCs
1.44289	26.8544	DDIT4	Peripheral ILCs
1.8456	32.1603	VCL	Peripheral ILCs
0.016347	0.59556	PRXL2A	Peripheral ILCs
0.0341445	0.757986	ENTPD1	Peripheral ILCs
2.40562	40.0108	ADD3	Peripheral ILCs
0.0369061	1.08284	DUSP5	Peripheral ILCs
1.62553	29.1825	ZEB2	Peripheral ILCs
0.0627661	1.94911	CXCR4	Peripheral ILCs
0.823146	18.1375	RBPMS	Peripheral ILCs
0.0922187	2.16567	DUSP4	Peripheral ILCs
0.0483039	1.19112	NR4A2	Peripheral ILCs
4.10462	56.6865	ITGA4	Peripheral ILCs
0.0699379	1.78668	ICOS	Peripheral ILCs
0.00393763	0.108284	IGFBP2	Peripheral ILCs
9.42518	84.1364	ITM2C	Peripheral ILCs
1.12895	22.4689	ARL4C	Peripheral ILCs
10.3584	44.3422	HBB	Peripheral ILCs
7.40341	76.6649	UCP2	Peripheral ILCs
9.29938	83.4326	RDX	Peripheral ILCs
0.220166	4.6562	ZBTB16	Peripheral ILCs
0.0218312	0.59556	JAML	Peripheral ILCs
1.81422	31.673	FLI1	Peripheral ILCs
0.187646	4.6562	BTG2	Peripheral ILCs
0.0719736	1.78668	ATP2B4	Peripheral ILCs
1.36882	23.7683	LAX1	Peripheral ILCs
0.051774	1.19112	GNG11	Peripheral ILCs
0	0	SCIN	Peripheral ILCs
0.00613433	0.162426	TSPAN13	Peripheral ILCs
0.00674466	0.216567	ENSSSCG00000015390	Peripheral ILCs
5.35357	60.8013	FGL2	Peripheral ILCs
0.414596	8.60855	ENSSSCG00000015447	Peripheral ILCs
0	0	RGS16	Peripheral ILCs
0.0162296	0.378993	BATF3	Peripheral ILCs
0.033776	0.757986	C4orf48	Peripheral ILCs
14.1485	91.608	ENSSSCG00000008898	Peripheral ILCs
0	0	CXCL8	Peripheral ILCs
0.00387835	0.0541419	CXCL2	Peripheral ILCs
0.00242427	0.0541419	PARM1	Peripheral ILCs
0.067895	0.86627	CXCL10	Peripheral ILCs
0.00117259	0.0541419	SPRY1	Peripheral ILCs
0.891202	18.0834	PDGFA	Peripheral ILCs
1.2211	23.1186	LFNG	Peripheral ILCs
0.0691965	1.62426	TTYH3	Peripheral ILCs
34.8584	97.4553	ACTB	Peripheral ILCs
1.81475	32.1603	PVRIG	Peripheral ILCs
1.95687	32.7558	ITGAM	Peripheral ILCs
2.89687	46.3996	ITGAL	Peripheral ILCs
4.90748	65.1326	ENSSSCG00000035256	Peripheral ILCs
14.1318	93.124	CORO1A	Peripheral ILCs
0.553338	11.0449	ENSSSCG00000033623	Peripheral ILCs
1.12234	25.8257	ENSSSCG00000010795	Peripheral ILCs
7.00933	38.3866	ENSSSCG00000007978	Peripheral ILCs
0.131379	2.92366	IL18R1	Peripheral ILCs
0	0	IL1R1	Peripheral ILCs
4.7556	62.8045	CD8A	Peripheral ILCs
508.08	100	GNLY	Peripheral ILCs
3.98839	56.5241	VAMP5	Peripheral ILCs
146.155	100	TMSB10	Peripheral ILCs
1.81366	33.8387	PLEK	Peripheral ILCs
0.0834225	1.89496	PELI1	Peripheral ILCs
0.0311799	0.86627	B3GNT2	Peripheral ILCs
0.0899013	2.11153	HNRNPLL	Peripheral ILCs
1.79104	31.2398	CDC42EP3	Peripheral ILCs
1.54837	29.399	LBH	Peripheral ILCs
2.65148	43.2052	HPCAL1	Peripheral ILCs
0.322141	6.3346	ENSSSCG00000031741	Peripheral ILCs
2.63164	22.4147	LY6D	Peripheral ILCs
1.83495	30.6984	TMEM71	Peripheral ILCs
0	0	GEM	Peripheral ILCs
0	0	CDH17	Peripheral ILCs
30.1301	97.9968	ENSSSCG00000036618	Peripheral ILCs
0.011878	0.378993	ENSSSCG00000006380	Peripheral ILCs
4.36374	56.6865	ENSSSCG00000006395	Peripheral ILCs
0.0028353	0.0541419	FCER1A	Peripheral ILCs
14.427	80.3465	S100A1	Peripheral ILCs
4.21089	56.8489	S100A13	Peripheral ILCs
13.3611	86.5187	S100A4	Peripheral ILCs
7.98967	74.0661	S100A6	Peripheral ILCs
5.18841	64.5371	S100A11	Peripheral ILCs
10.1154	85.6524	S100A10	Peripheral ILCs
0.00551496	0.108284	RORC	Peripheral ILCs
0.0460296	1.46183	DENND2D	Peripheral ILCs
12.0134	90.1462	ENSSSCG00000024973	Peripheral ILCs
0.208578	4.49377	LMO4	Peripheral ILCs
226.903	100	ENSSSCG00000012119	Peripheral ILCs
1.09119	21.9274	SH3KBP1	Peripheral ILCs
1.90689	33.8928	ENSSSCG00000029857	Peripheral ILCs
3.5932	33.9469	ENSSSCG00000035520	Peripheral ILCs
3.0603	50.8392	DYNLT3	Peripheral ILCs
0.0489201	1.40769	GPR34	Peripheral ILCs
0	0	GPR82	Peripheral ILCs
0.0426449	0.974553	RP2	Peripheral ILCs
0.510717	6.93016	TIMP1	Peripheral ILCs
0.0761163	1.57011	PIM2	Peripheral ILCs
4.48174	61.6134	MSN	Peripheral ILCs
3.22293	47.699	GPR174	Peripheral ILCs
1.0073	12.8316	SH2D1A	Peripheral ILCs
0.0165613	0.378993	CD40LG	Peripheral ILCs
5.03017	65.2951	FLNA	Peripheral ILCs
0.454102	10.2328	SERPINB1	Peripheral ILCs
0.00299634	0.0541419	PHACTR1	Peripheral ILCs
0.00444077	0.270709	CD83	Peripheral ILCs
1.53064	29.2366	ENSSSCG00000001097	Peripheral ILCs
104.527	100	ENSSSCG00000001229	Peripheral ILCs
2.84938	36.3833	TUBB	Peripheral ILCs
2.23143	31.294	LTB	Peripheral ILCs
0.0439518	1.08284	TNF	Peripheral ILCs
1.3884	25.4467	ENSSSCG00000001407	Peripheral ILCs
0.319299	7.03844	ENSSSCG00000029160	Peripheral ILCs
0.0507428	1.24526	FURIN	Peripheral ILCs
0.0809934	2.27396	FES	Peripheral ILCs
0.00763104	0.216567	MAN2A2	Peripheral ILCs
0.0578143	1.51597	PPCDC	Peripheral ILCs
0.352765	7.14672	NFKBIA	Peripheral ILCs
0.0158099	0.487277	EGLN3	Peripheral ILCs
24.1159	95.6687	GZMB	Peripheral ILCs
0.167559	3.46508	AKAP5	Peripheral ILCs
0.029154	0.649702	ENTPD5	Peripheral ILCs
0.0617662	2.05739	FOS	Peripheral ILCs
5.22152	67.948	BATF	Peripheral ILCs
0.00421297	0.0541419	TGFB3	Peripheral ILCs
0.000553889	0.0541419	LGMN	Peripheral ILCs
0.112677	3.51922	EVL	Peripheral ILCs
1.993	37.2496	TSPO	Peripheral ILCs
0.00994496	0.378993	SERHL2	Peripheral ILCs
3.28556	50.4061	ENSSSCG00000020777	Peripheral ILCs
30.0767	99.7834	RAC2	Peripheral ILCs
3.90421	54.3584	ENSSSCG00000039706	Peripheral ILCs
0.00518489	0.162426	NR4A1	Peripheral ILCs
0.00777117	0.216567	NPFF	Peripheral ILCs
0	0	TAC3	Peripheral ILCs
0	0	IL26	Peripheral ILCs
0	0	IL22	Peripheral ILCs
8.38762	81.5918	RAP1B	Peripheral ILCs
2.40501	40.5522	OSBPL8	Peripheral ILCs
25.5153	99.242	ARHGDIB	Peripheral ILCs
1.66288	29.5615	PLBD1	Peripheral ILCs
1.09713	20.3032	EMP1	Peripheral ILCs
0.00487982	0.108284	GPRC5D	Peripheral ILCs
0	0	ENSSSCG00000000638	Peripheral ILCs
4.54845	38.549	ENSSSCG00000000639	Peripheral ILCs
15.5774	92.745	KLRK1	Peripheral ILCs
4.34142	41.9599	ENSSSCG00000000640	Peripheral ILCs
2.37772	37.033	ENSSSCG00000026217	Peripheral ILCs
0.033971	1.0287	CD69	Peripheral ILCs
10.5425	47.1034	KLRB1	Peripheral ILCs
5.81823	66.7028	ENSSSCG00000000663	Peripheral ILCs
0	0	MFAP5	Peripheral ILCs
0.0188306	0.541419	LAG3	Peripheral ILCs
0.0270963	0.59556	GLT8D2	Peripheral ILCs
0.0287959	0.812128	PLXNC1	Peripheral ILCs
2.55027	41.2019	ATP2B1	Peripheral ILCs
0.00561874	0.162426	IL7R	Peripheral ILCs
0.0781977	1.62426	ENSSSCG00000016902	Peripheral ILCs
10.31	75.6362	ENSSSCG00000016903	Peripheral ILCs
0.0764834	1.6784	PDE4D	Peripheral ILCs
0	0	RASL11A	Peripheral ILCs
1.14062	17.3795	ENSSSCG00000024765	Peripheral ILCs
3.26115	48.3487	EPSTI1	Peripheral ILCs
0.0447291	0.974553	GPR183	Peripheral ILCs
0.00922376	0.270709	TNFSF13B	Peripheral ILCs
3.14147	46.941	RASA3	Peripheral ILCs
17.3309	95.3438	PTPRC	Peripheral ILCs
0.0103037	0.433135	AQP3	Peripheral ILCs
0.882047	20.2491	NDUFB6	Peripheral ILCs
0.0078283	0.216567	IL2RA	Peripheral ILCs
0.136264	3.14023	GPCPD1	Peripheral ILCs
0.0236862	0.433135	TNFRSF6B	Peripheral ILCs
4.1573	59.3395	RGS19	Peripheral ILCs
0.997085	16.2426	ENSSSCG00000037364	Peripheral ILCs
35.0918	98.105	ACTG1	Peripheral ILCs
1.75268	24.9053	OTOP2	Peripheral ILCs
0	0	RGS9	Peripheral ILCs
0.0548958	1.24526	SMURF2	Peripheral ILCs
0.0260914	0.757986	MILR1	Peripheral ILCs
1.43706	27.9913	FMNL1	Peripheral ILCs
0.150216	3.78993	ENSSSCG00000022187	Peripheral ILCs
2.61921	42.9345	TBX21	Peripheral ILCs
2.26978	35.3546	CCL3L1	Peripheral ILCs
207.67	100	CCL5	Peripheral ILCs
0.0230252	0.703844	TMEM98	Peripheral ILCs
0.203871	4.76448	ITGAE	Peripheral ILCs
8.63542	72.8749	PFN1	Peripheral ILCs
0.0113095	0.433135	GRAP	Peripheral ILCs
4.33787	57.6611	ENSSSCG00000039407	Peripheral ILCs
0.00576051	0.270709	TBXAS1	Peripheral ILCs
3.28871	48.457	GPR37	Peripheral ILCs
0.110247	2.54467	MDFIC	Peripheral ILCs
0.00483225	0.108284	PDE1C	Peripheral ILCs
3.30082	49.3232	CD99	Peripheral ILCs
20.1798	94.9648	ENSSSCG00000037142	Peripheral ILCs
0	0	IL17F	Peripheral ILCs
0.0454712	1.0582	RAB321	Cytotoxic group 1 ILCs
0.119829	3.2227	STX111	Cytotoxic group 1 ILCs
1.97381	30.6878	TNFAIP31	Cytotoxic group 1 ILCs
0.271139	7.07071	IFNGR11	Cytotoxic group 1 ILCs
1.27349	25.2525	AHI11	Cytotoxic group 1 ILCs
0.304513	7.11881	SAMD31	Cytotoxic group 1 ILCs
0.67442	15.0072	NCOA71	Cytotoxic group 1 ILCs
3.47543	52.7658	SMPDL3A1	Cytotoxic group 1 ILCs
0.965763	20.4906	PKIB1	Cytotoxic group 1 ILCs
0.144855	3.5113	NT5E1	Cytotoxic group 1 ILCs
0	0	CD1091	Cytotoxic group 1 ILCs
0.0552572	1.3468	ENSSSCG000000045721	Cytotoxic group 1 ILCs
0.149587	3.9442	RORA1	Cytotoxic group 1 ILCs
0.087202	2.1645	SEMA6D1	Cytotoxic group 1 ILCs
11.1181	88.2155	C15orf481	Cytotoxic group 1 ILCs
97.1213	100	B2M1	Cytotoxic group 1 ILCs
0.965531	20.3944	BMF1	Cytotoxic group 1 ILCs
0.40235	9.28331	MEF2A1	Cytotoxic group 1 ILCs
4.56611	61.8086	PMAIP11	Cytotoxic group 1 ILCs
5.75969	74.7956	RPL36AL1	Cytotoxic group 1 ILCs
0.00948459	0.1924	PTGER21	Cytotoxic group 1 ILCs
0.0268713	0.913901	ISG201	Cytotoxic group 1 ILCs
0.698583	15.4401	GCNT11	Cytotoxic group 1 ILCs
0.00458444	0.1924	TLE11	Cytotoxic group 1 ILCs
0.0642293	1.4911	NR4A31	Cytotoxic group 1 ILCs
1.68835	36.3155	ENSSSCG000000054531	Cytotoxic group 1 ILCs
0.451765	10.6782	ENSSSCG000000055181	Cytotoxic group 1 ILCs
2.02423	39.4901	ARPC5L1	Cytotoxic group 1 ILCs
0.0894692	2.5974	SURF21	Cytotoxic group 1 ILCs
0	0	CX3CR11	Cytotoxic group 1 ILCs
0.0032204	0.0962001	PTH1R1	Cytotoxic group 1 ILCs
5.47892	66.811	GPX11	Cytotoxic group 1 ILCs
0.100779	2.5012	CISH1	Cytotoxic group 1 ILCs
0.948204	20.5387	FRMD4B1	Cytotoxic group 1 ILCs
0.559534	13.0351	RAP2B1	Cytotoxic group 1 ILCs
2.5568	43.8672	CD200R11	Cytotoxic group 1 ILCs
0.153928	3.4632	CCDC801	Cytotoxic group 1 ILCs
1.77555	31.265	NFKBIZ1	Cytotoxic group 1 ILCs
0.138248	3.4151	ENSSSCG000000120141	Cytotoxic group 1 ILCs
0.010563	0.3367	IFNGR21	Cytotoxic group 1 ILCs
0.0225841	0.673401	ITGB21	Cytotoxic group 1 ILCs
0.0101028	0.3367	MAF1	Cytotoxic group 1 ILCs
0.020643	0.769601	ENSSSCG000000303001	Cytotoxic group 1 ILCs
8.32789	81.241	ADGRG11	Cytotoxic group 1 ILCs
0.266574	6.25301	HCST1	Cytotoxic group 1 ILCs
1.24663	25.9259	EMP31	Cytotoxic group 1 ILCs
0.889695	19.3843	PPP1R15A1	Cytotoxic group 1 ILCs
0.0563722	1.5392	ENSSSCG000000032531	Cytotoxic group 1 ILCs
32.2803	98.9418	NKG71	Cytotoxic group 1 ILCs
2.57217	41.7508	ENSSSCG000000383511	Cytotoxic group 1 ILCs
0.61754	15.3439	ACOT71	Cytotoxic group 1 ILCs
0.516452	10.1972	TNFRSF91	Cytotoxic group 1 ILCs
2.57754	45.0216	DHRS31	Cytotoxic group 1 ILCs
0.124141	3.0303	UBXN111	Cytotoxic group 1 ILCs
9.63661	58.4897	CD521	Cytotoxic group 1 ILCs
0.00832093	0.2405	ZNF6831	Cytotoxic group 1 ILCs
1.53839	30.2068	FGR1	Cytotoxic group 1 ILCs
0.00501963	0.0481	THEMIS21	Cytotoxic group 1 ILCs
0.516618	10.4377	LAPTM51	Cytotoxic group 1 ILCs
0.12367	3.3189	ZC3H12A1	Cytotoxic group 1 ILCs
0.053919	1.2987	RAB121	Cytotoxic group 1 ILCs
0.261834	6.49351	GADD45A1	Cytotoxic group 1 ILCs
0.00438925	0.1443	IL23R1	Cytotoxic group 1 ILCs
0.281764	6.44541	PDE4B1	Cytotoxic group 1 ILCs
2.61465	45.0216	ENSSSCG000000039141	Cytotoxic group 1 ILCs
0.221251	7.55171	IFITM31	Cytotoxic group 1 ILCs
0.620995	14.5743	RHOD1	Cytotoxic group 1 ILCs
14.9049	93.9875	CFL11	Cytotoxic group 1 ILCs
0.0810274	2.0683	CD51	Cytotoxic group 1 ILCs
0.273834	6.54161	CD441	Cytotoxic group 1 ILCs
0.0827824	2.3088	PLVAP1	Cytotoxic group 1 ILCs
0.0281041	0.625301	KLF21	Cytotoxic group 1 ILCs
0.0927673	3.1265	TPM41	Cytotoxic group 1 ILCs
0.0145161	0.4329	ADGRE51	Cytotoxic group 1 ILCs
0.07386	1.7316	ICAM11	Cytotoxic group 1 ILCs
0.00280574	0.0481	S1PR51	Cytotoxic group 1 ILCs
0.17342	3.9923	MYO1F1	Cytotoxic group 1 ILCs
0.0454613	1.0582	PRAM11	Cytotoxic group 1 ILCs
0.00140211	0.0481	RFX21	Cytotoxic group 1 ILCs
0.000776291	0.0481	LRG11	Cytotoxic group 1 ILCs
0.673965	12.0731	TMIGD21	Cytotoxic group 1 ILCs
5.44808	71.4767	EEF21	Cytotoxic group 1 ILCs
1.6281	31.8422	MATK1	Cytotoxic group 1 ILCs
0.0331432	0.865801	GZMM1	Cytotoxic group 1 ILCs
1.38389	25.5411	LTC4S1	Cytotoxic group 1 ILCs
7.63662	83.2131	BTF31	Cytotoxic group 1 ILCs
0.0287039	0.721501	F2R1	Cytotoxic group 1 ILCs
0.127715	3.2227	ELL21	Cytotoxic group 1 ILCs
0.718345	16.2578	GRAMD2B1	Cytotoxic group 1 ILCs
0	0	CSF21	Cytotoxic group 1 ILCs
0.102053	2.6455	P4HA21	Cytotoxic group 1 ILCs
0.588836	12.7465	SMIM31	Cytotoxic group 1 ILCs
0.191974	4.81	PPP3CC1	Cytotoxic group 1 ILCs
0.698475	15.6806	TESC1	Cytotoxic group 1 ILCs
1.88179	37.2294	DYNLL11	Cytotoxic group 1 ILCs
0.110921	2.5493	ENSSSCG000000101281	Cytotoxic group 1 ILCs
1.35177	26.455	RASGEF1A1	Cytotoxic group 1 ILCs
0.00143962	0.0481	BICC11	Cytotoxic group 1 ILCs
5.70293	68.8793	PRF11	Cytotoxic group 1 ILCs
0.118133	2.8379	SPOCK21	Cytotoxic group 1 ILCs
0.276322	6.87831	DDIT41	Cytotoxic group 1 ILCs
0.00516834	0.2405	VCL1	Cytotoxic group 1 ILCs
0.0787167	2.3569	PRXL2A1	Cytotoxic group 1 ILCs
3.39156	52.381	ENTPD11	Cytotoxic group 1 ILCs
0.210483	5.19481	ADD31	Cytotoxic group 1 ILCs
1.03963	21.6931	DUSP51	Cytotoxic group 1 ILCs
0.0133282	0.3848	ZEB21	Cytotoxic group 1 ILCs
1.60719	28.3309	CXCR41	Cytotoxic group 1 ILCs
0.00616228	0.1924	RBPMS1	Cytotoxic group 1 ILCs
3.92364	56.5657	DUSP41	Cytotoxic group 1 ILCs
1.51435	27.7537	NR4A21	Cytotoxic group 1 ILCs
0.315196	7.16691	ITGA41	Cytotoxic group 1 ILCs
0.0119206	0.481	ICOS1	Cytotoxic group 1 ILCs
0.140443	3.7518	IGFBP21	Cytotoxic group 1 ILCs
2.69372	46.7051	ITM2C1	Cytotoxic group 1 ILCs
0.0120671	0.3848	ARL4C1	Cytotoxic group 1 ILCs
0	0	HBB1	Cytotoxic group 1 ILCs
1.23825	25.012	UCP21	Cytotoxic group 1 ILCs
7.98884	80.4233	RDX1	Cytotoxic group 1 ILCs
0.762732	15.7768	ZBTB161	Cytotoxic group 1 ILCs
1.25778	21.8374	JAML1	Cytotoxic group 1 ILCs
0.570658	12.8427	FLI11	Cytotoxic group 1 ILCs
0.815269	17.6527	BTG21	Cytotoxic group 1 ILCs
0.0372973	1.0582	ATP2B41	Cytotoxic group 1 ILCs
0.52328	10.4858	LAX11	Cytotoxic group 1 ILCs
0.019346	0.625301	GNG111	Cytotoxic group 1 ILCs
0.0512853	1.5392	SCIN1	Cytotoxic group 1 ILCs
0.00118252	0.0962001	TSPAN131	Cytotoxic group 1 ILCs
1.79509	34.4877	ENSSSCG000000153901	Cytotoxic group 1 ILCs
0.712426	14.6705	FGL21	Cytotoxic group 1 ILCs
0.114085	3.1265	ENSSSCG000000154471	Cytotoxic group 1 ILCs
0.0166992	0.529101	RGS161	Cytotoxic group 1 ILCs
5.36429	63.1073	BATF31	Cytotoxic group 1 ILCs
1.05786	21.9336	C4orf481	Cytotoxic group 1 ILCs
1.28102	26.1664	ENSSSCG000000088981	Cytotoxic group 1 ILCs
0.00818775	0.1924	CXCL81	Cytotoxic group 1 ILCs
0.00361621	0.1443	CXCL21	Cytotoxic group 1 ILCs
0.0874633	2.0683	PARM11	Cytotoxic group 1 ILCs
0.032608	1.0101	CXCL101	Cytotoxic group 1 ILCs
0.0580015	1.5392	SPRY11	Cytotoxic group 1 ILCs
0.928127	20.0577	PDGFA1	Cytotoxic group 1 ILCs
0.0315361	0.962001	LFNG1	Cytotoxic group 1 ILCs
1.3997	27.9942	TTYH31	Cytotoxic group 1 ILCs
27.3897	96.8254	ACTB1	Cytotoxic group 1 ILCs
0.0404972	1.3949	PVRIG1	Cytotoxic group 1 ILCs
0.0610122	1.5873	ITGAM1	Cytotoxic group 1 ILCs
1.10047	22.8475	ITGAL1	Cytotoxic group 1 ILCs
0.120799	3.0784	ENSSSCG000000352561	Cytotoxic group 1 ILCs
7.80673	81.241	CORO1A1	Cytotoxic group 1 ILCs
1.08899	21.9817	ENSSSCG000000336231	Cytotoxic group 1 ILCs
1.63117	34.7763	ENSSSCG000000107951	Cytotoxic group 1 ILCs
0	0	ENSSSCG000000079781	Cytotoxic group 1 ILCs
0.256724	5.67581	IL18R11	Cytotoxic group 1 ILCs
0	0	IL1R11	Cytotoxic group 1 ILCs
0.982003	17.0274	CD8A1	Cytotoxic group 1 ILCs
471.502	97.6912	GNLY1	Cytotoxic group 1 ILCs
0.860907	20.202	VAMP51	Cytotoxic group 1 ILCs
126.017	100	TMSB101	Cytotoxic group 1 ILCs
0.288366	6.25301	PLEK1	Cytotoxic group 1 ILCs
0.244458	5.57961	PELI11	Cytotoxic group 1 ILCs
0.0857575	2.3569	B3GNT21	Cytotoxic group 1 ILCs
1.13268	21.0197	HNRNPLL1	Cytotoxic group 1 ILCs
0.0285612	0.673401	CDC42EP31	Cytotoxic group 1 ILCs
0.316644	7.88841	LBH1	Cytotoxic group 1 ILCs
0.309711	7.50361	HPCAL11	Cytotoxic group 1 ILCs
0.856636	19.2881	ENSSSCG000000317411	Cytotoxic group 1 ILCs
0	0	LY6D1	Cytotoxic group 1 ILCs
0.365329	8.36941	TMEM711	Cytotoxic group 1 ILCs
0.164805	4.1847	GEM1	Cytotoxic group 1 ILCs
3.09171	49.6392	CDH171	Cytotoxic group 1 ILCs
2.25387	30.784	ENSSSCG000000366181	Cytotoxic group 1 ILCs
0.0143333	0.481	ENSSSCG000000063801	Cytotoxic group 1 ILCs
1.60641	31.9865	ENSSSCG000000063951	Cytotoxic group 1 ILCs
0.00495853	0.1924	FCER1A1	Cytotoxic group 1 ILCs
0.0227555	0.4329	S100A12	Cytotoxic group 1 ILCs
0.241104	5.72391	S100A131	Cytotoxic group 1 ILCs
0.0107362	0.4329	S100A41	Cytotoxic group 1 ILCs
0.0138993	0.577201	S100A61	Cytotoxic group 1 ILCs
1.14057	23.3766	S100A111	Cytotoxic group 1 ILCs
1.2736	26.7917	S100A101	Cytotoxic group 1 ILCs
0.00303975	0.1443	RORC1	Cytotoxic group 1 ILCs
0.825633	18.278	DENND2D1	Cytotoxic group 1 ILCs
6.26726	73.0159	ENSSSCG000000249731	Cytotoxic group 1 ILCs
0.971225	20.5387	LMO41	Cytotoxic group 1 ILCs
246.696	100	ENSSSCG000000121191	Cytotoxic group 1 ILCs
0.0886862	2.1164	SH3KBP11	Cytotoxic group 1 ILCs
0.812479	19.1438	ENSSSCG000000298571	Cytotoxic group 1 ILCs
2.8379	22.126	ENSSSCG000000355201	Cytotoxic group 1 ILCs
1.05353	22.8475	DYNLT31	Cytotoxic group 1 ILCs
1.24923	25.493	GPR341	Cytotoxic group 1 ILCs
2.01345	29.6777	GPR821	Cytotoxic group 1 ILCs
0.064259	1.7797	RP21	Cytotoxic group 1 ILCs
1.59613	24.5791	TIMP11	Cytotoxic group 1 ILCs
0.949617	19.1438	PIM21	Cytotoxic group 1 ILCs
1.58745	32.1308	MSN1	Cytotoxic group 1 ILCs
0.473545	11.3997	GPR1741	Cytotoxic group 1 ILCs
0.111455	2.2126	SH2D1A1	Cytotoxic group 1 ILCs
0.0103077	0.3367	CD40LG1	Cytotoxic group 1 ILCs
0.334091	7.79221	FLNA1	Cytotoxic group 1 ILCs
0.109219	2.9822	SERPINB11	Cytotoxic group 1 ILCs
0.0103759	0.481	PHACTR11	Cytotoxic group 1 ILCs
0.0204764	0.673401	CD831	Cytotoxic group 1 ILCs
0.469277	10.7744	ENSSSCG000000010971	Cytotoxic group 1 ILCs
83.3477	99.9519	ENSSSCG000000012291	Cytotoxic group 1 ILCs
1.2394	27.1284	TUBB1	Cytotoxic group 1 ILCs
0.0485009	1.7797	LTB1	Cytotoxic group 1 ILCs
0.000457177	0.0481	TNF1	Cytotoxic group 1 ILCs
0.0172179	0.529101	ENSSSCG000000014071	Cytotoxic group 1 ILCs
9.79707	50.457	ENSSSCG000000291601	Cytotoxic group 1 ILCs
0.16418	3.6556	FURIN1	Cytotoxic group 1 ILCs
0.0464437	1.3468	FES1	Cytotoxic group 1 ILCs
0.0997322	2.5493	MAN2A21	Cytotoxic group 1 ILCs
0.791006	17.7008	PPCDC1	Cytotoxic group 1 ILCs
2.23727	33.9586	NFKBIA1	Cytotoxic group 1 ILCs
1.24867	26.1664	EGLN31	Cytotoxic group 1 ILCs
334.767	99.9519	GZMB1	Cytotoxic group 1 ILCs
0.68161	14.7186	AKAP51	Cytotoxic group 1 ILCs
0.107455	2.7417	ENTPD51	Cytotoxic group 1 ILCs
1.25817	24.0981	FOS1	Cytotoxic group 1 ILCs
0.768355	16.5945	BATF1	Cytotoxic group 1 ILCs
0	0	TGFB31	Cytotoxic group 1 ILCs
0.0339545	1.0582	LGMN1	Cytotoxic group 1 ILCs
6.27934	69.1679	EVL1	Cytotoxic group 1 ILCs
0.0921709	3.1746	TSPO1	Cytotoxic group 1 ILCs
0.0772332	2.3088	SERHL21	Cytotoxic group 1 ILCs
0.155667	3.9442	ENSSSCG000000207771	Cytotoxic group 1 ILCs
15.4525	96.4887	RAC21	Cytotoxic group 1 ILCs
0.00488129	0.1924	ENSSSCG000000397061	Cytotoxic group 1 ILCs
0.0799553	2.0683	NR4A11	Cytotoxic group 1 ILCs
0.140726	3.5113	NPFF1	Cytotoxic group 1 ILCs
0	0	TAC31	Cytotoxic group 1 ILCs
0.0141929	0.3367	IL261	Cytotoxic group 1 ILCs
0.0162951	0.721501	IL221	Cytotoxic group 1 ILCs
1.22727	27.7056	RAP1B1	Cytotoxic group 1 ILCs
0.770158	17.6046	OSBPL81	Cytotoxic group 1 ILCs
17.4713	96.2001	ARHGDIB1	Cytotoxic group 1 ILCs
0.0507461	1.3468	PLBD11	Cytotoxic group 1 ILCs
0.00440785	0.1443	EMP11	Cytotoxic group 1 ILCs
0.952711	14.3819	GPRC5D1	Cytotoxic group 1 ILCs
5.66732	63.2997	ENSSSCG000000006381	Cytotoxic group 1 ILCs
1.89039	13.3718	ENSSSCG000000006391	Cytotoxic group 1 ILCs
13.9357	92.3521	KLRK11	Cytotoxic group 1 ILCs
6.27182	53.2949	ENSSSCG000000006401	Cytotoxic group 1 ILCs
2.66311	45.0216	ENSSSCG000000262171	Cytotoxic group 1 ILCs
1.96551	32.4194	CD691	Cytotoxic group 1 ILCs
1.30586	16.1135	KLRB11	Cytotoxic group 1 ILCs
0.00262702	0.0481	ENSSSCG000000006631	Cytotoxic group 1 ILCs
0.0312824	0.865801	MFAP51	Cytotoxic group 1 ILCs
0.0544877	1.5873	LAG31	Cytotoxic group 1 ILCs
0.00593177	0.1924	GLT8D21	Cytotoxic group 1 ILCs
0.0199745	0.625301	PLXNC11	Cytotoxic group 1 ILCs
0.579162	12.8908	ATP2B11	Cytotoxic group 1 ILCs
0.0292291	0.721501	IL7R1	Cytotoxic group 1 ILCs
223.311	99.9519	ENSSSCG000000169021	Cytotoxic group 1 ILCs
88.1605	99.9519	ENSSSCG000000169031	Cytotoxic group 1 ILCs
1.08625	21.3083	PDE4D1	Cytotoxic group 1 ILCs
0.0160414	0.4329	RASL11A1	Cytotoxic group 1 ILCs
0	0	ENSSSCG000000247651	Cytotoxic group 1 ILCs
1.38138	28.1866	EPSTI11	Cytotoxic group 1 ILCs
0.285932	6.44541	GPR1831	Cytotoxic group 1 ILCs
0.00762168	0.2405	TNFSF13B1	Cytotoxic group 1 ILCs
0.00416575	0.1924	RASA31	Cytotoxic group 1 ILCs
10.8392	89.2737	PTPRC1	Cytotoxic group 1 ILCs
0.0106199	0.3367	AQP31	Cytotoxic group 1 ILCs
1.18936	26.4069	NDUFB61	Cytotoxic group 1 ILCs
0.0232004	0.673401	IL2RA1	Cytotoxic group 1 ILCs
0.218928	5.62771	GPCPD11	Cytotoxic group 1 ILCs
0.0602541	1.3468	TNFRSF6B1	Cytotoxic group 1 ILCs
0.427624	10.4377	RGS191	Cytotoxic group 1 ILCs
0.00611207	0.1443	ENSSSCG000000373641	Cytotoxic group 1 ILCs
22.358	96.2001	ACTG11	Cytotoxic group 1 ILCs
0.00759069	0.1924	OTOP21	Cytotoxic group 1 ILCs
0	0	RGS91	Cytotoxic group 1 ILCs
0.500764	11.3997	SMURF21	Cytotoxic group 1 ILCs
0.0119401	0.2886	MILR11	Cytotoxic group 1 ILCs
0.340062	8.32131	FMNL11	Cytotoxic group 1 ILCs
1.2232	25.7816	ENSSSCG000000221871	Cytotoxic group 1 ILCs
0.338062	7.84031	TBX211	Cytotoxic group 1 ILCs
0.686318	12.2174	CCL3L11	Cytotoxic group 1 ILCs
246.692	100	CCL51	Cytotoxic group 1 ILCs
0.124583	3.1265	TMEM981	Cytotoxic group 1 ILCs
5.49276	71.0919	ITGAE1	Cytotoxic group 1 ILCs
11.0578	84.8004	PFN11	Cytotoxic group 1 ILCs
0.618573	14.5262	GRAP1	Cytotoxic group 1 ILCs
4.08283	58.2011	ENSSSCG000000394071	Cytotoxic group 1 ILCs
0.00298739	0.0962001	TBXAS11	Cytotoxic group 1 ILCs
0.0769188	1.6354	GPR371	Cytotoxic group 1 ILCs
0.595441	13.9971	MDFIC1	Cytotoxic group 1 ILCs
0.18598	4.0885	PDE1C1	Cytotoxic group 1 ILCs
0.383174	8.12891	CD991	Cytotoxic group 1 ILCs
3.82644	58.6821	ENSSSCG000000371421	Cytotoxic group 1 ILCs
0	0	IL17F1	Cytotoxic group 1 ILCs
0	0	RAB322	Cycling group 1 ILCs
0.076398	4.34783	STX112	Cycling group 1 ILCs
1.02093	39.1304	TNFAIP32	Cycling group 1 ILCs
0.143288	8.69565	IFNGR12	Cycling group 1 ILCs
0.669529	17.3913	AHI12	Cycling group 1 ILCs
0.365704	13.0435	SAMD32	Cycling group 1 ILCs
0.485543	21.7391	NCOA72	Cycling group 1 ILCs
1.73759	47.8261	SMPDL3A2	Cycling group 1 ILCs
1.24431	34.7826	PKIB2	Cycling group 1 ILCs
0	0	NT5E2	Cycling group 1 ILCs
0	0	CD1092	Cycling group 1 ILCs
0.0932839	4.34783	ENSSSCG000000045722	Cycling group 1 ILCs
0.352721	13.0435	RORA2	Cycling group 1 ILCs
0	0	SEMA6D2	Cycling group 1 ILCs
12.9423	100	C15orf482	Cycling group 1 ILCs
82.4817	100	B2M2	Cycling group 1 ILCs
0.38723	13.0435	BMF2	Cycling group 1 ILCs
0.387448	13.0435	MEF2A2	Cycling group 1 ILCs
4.05016	78.2609	PMAIP12	Cycling group 1 ILCs
3.19874	73.913	RPL36AL2	Cycling group 1 ILCs
0.141087	4.34783	PTGER22	Cycling group 1 ILCs
0	0	ISG202	Cycling group 1 ILCs
0.321402	13.0435	GCNT12	Cycling group 1 ILCs
0	0	TLE12	Cycling group 1 ILCs
0	0	NR4A32	Cycling group 1 ILCs
3.77999	78.2609	ENSSSCG000000054532	Cycling group 1 ILCs
0.565215	26.087	ENSSSCG000000055182	Cycling group 1 ILCs
2.47862	73.913	ARPC5L2	Cycling group 1 ILCs
0	0	SURF22	Cycling group 1 ILCs
0	0	CX3CR12	Cycling group 1 ILCs
0	0	PTH1R2	Cycling group 1 ILCs
2.73267	52.1739	GPX12	Cycling group 1 ILCs
0	0	CISH2	Cycling group 1 ILCs
1.04362	39.1304	FRMD4B2	Cycling group 1 ILCs
0.573926	21.7391	RAP2B2	Cycling group 1 ILCs
2.37095	69.5652	CD200R12	Cycling group 1 ILCs
0.176953	8.69565	CCDC802	Cycling group 1 ILCs
1.48811	30.4348	NFKBIZ2	Cycling group 1 ILCs
0.258168	13.0435	ENSSSCG000000120142	Cycling group 1 ILCs
0	0	IFNGR22	Cycling group 1 ILCs
0.0523864	4.34783	ITGB22	Cycling group 1 ILCs
0	0	MAF2	Cycling group 1 ILCs
0	0	ENSSSCG000000303002	Cycling group 1 ILCs
7.94058	95.6522	ADGRG12	Cycling group 1 ILCs
0.285518	4.34783	HCST2	Cycling group 1 ILCs
1.05141	39.1304	EMP32	Cycling group 1 ILCs
1.04517	39.1304	PPP1R15A2	Cycling group 1 ILCs
0.097653	4.34783	ENSSSCG000000032532	Cycling group 1 ILCs
30.2742	100	NKG72	Cycling group 1 ILCs
1.35333	34.7826	ENSSSCG000000383512	Cycling group 1 ILCs
1.85739	60.8696	ACOT72	Cycling group 1 ILCs
0.685444	26.087	TNFRSF92	Cycling group 1 ILCs
0.956105	34.7826	DHRS32	Cycling group 1 ILCs
0.314501	17.3913	UBXN112	Cycling group 1 ILCs
7.04937	69.5652	CD522	Cycling group 1 ILCs
0	0	ZNF6832	Cycling group 1 ILCs
2.36873	43.4783	FGR2	Cycling group 1 ILCs
0	0	THEMIS22	Cycling group 1 ILCs
0.46944	21.7391	LAPTM52	Cycling group 1 ILCs
0.114784	8.69565	ZC3H12A2	Cycling group 1 ILCs
0.0768415	4.34783	RAB122	Cycling group 1 ILCs
0.116084	8.69565	GADD45A2	Cycling group 1 ILCs
0	0	IL23R2	Cycling group 1 ILCs
0.444043	17.3913	PDE4B2	Cycling group 1 ILCs
3.42558	73.913	ENSSSCG000000039142	Cycling group 1 ILCs
0.146177	13.0435	IFITM32	Cycling group 1 ILCs
0.576946	21.7391	RHOD2	Cycling group 1 ILCs
17.7554	100	CFL12	Cycling group 1 ILCs
0.114861	4.34783	CD53	Cycling group 1 ILCs
0.313028	8.69565	CD442	Cycling group 1 ILCs
0.105508	4.34783	PLVAP2	Cycling group 1 ILCs
0	0	KLF22	Cycling group 1 ILCs
0.069759	8.69565	TPM42	Cycling group 1 ILCs
0	0	ADGRE52	Cycling group 1 ILCs
0.0872563	4.34783	ICAM12	Cycling group 1 ILCs
0	0	S1PR52	Cycling group 1 ILCs
0.346362	8.69565	MYO1F2	Cycling group 1 ILCs
0	0	PRAM12	Cycling group 1 ILCs
0	0	RFX22	Cycling group 1 ILCs
0	0	LRG12	Cycling group 1 ILCs
0.513743	21.7391	TMIGD22	Cycling group 1 ILCs
5.55704	82.6087	EEF22	Cycling group 1 ILCs
0.772044	34.7826	MATK2	Cycling group 1 ILCs
0	0	GZMM2	Cycling group 1 ILCs
0.103584	4.34783	LTC4S2	Cycling group 1 ILCs
6.99076	91.3043	BTF32	Cycling group 1 ILCs
0.145088	8.69565	F2R2	Cycling group 1 ILCs
0.100121	4.34783	ELL22	Cycling group 1 ILCs
1.23877	47.8261	GRAMD2B2	Cycling group 1 ILCs
0	0	CSF22	Cycling group 1 ILCs
0	0	P4HA22	Cycling group 1 ILCs
0.29236	8.69565	SMIM32	Cycling group 1 ILCs
0	0	PPP3CC2	Cycling group 1 ILCs
0.482679	21.7391	TESC2	Cycling group 1 ILCs
4.14798	86.9565	DYNLL12	Cycling group 1 ILCs
0	0	ENSSSCG000000101282	Cycling group 1 ILCs
1.28557	43.4783	RASGEF1A2	Cycling group 1 ILCs
0	0	BICC12	Cycling group 1 ILCs
3.51513	78.2609	PRF12	Cycling group 1 ILCs
0	0	SPOCK22	Cycling group 1 ILCs
0.179236	13.0435	DDIT42	Cycling group 1 ILCs
0	0	VCL2	Cycling group 1 ILCs
0.196602	4.34783	PRXL2A2	Cycling group 1 ILCs
1.99843	65.2174	ENTPD12	Cycling group 1 ILCs
0.329999	13.0435	ADD32	Cycling group 1 ILCs
0.512103	26.087	DUSP52	Cycling group 1 ILCs
0	0	ZEB22	Cycling group 1 ILCs
2.57661	65.2174	CXCR42	Cycling group 1 ILCs
0	0	RBPMS2	Cycling group 1 ILCs
3.63779	73.913	DUSP42	Cycling group 1 ILCs
1.26262	34.7826	NR4A22	Cycling group 1 ILCs
0.869248	34.7826	ITGA42	Cycling group 1 ILCs
0.138841	4.34783	ICOS2	Cycling group 1 ILCs
0.470934	8.69565	IGFBP22	Cycling group 1 ILCs
1.19985	39.1304	ITM2C2	Cycling group 1 ILCs
0	0	ARL4C2	Cycling group 1 ILCs
0	0	HBB2	Cycling group 1 ILCs
1.60416	43.4783	UCP22	Cycling group 1 ILCs
7.059	95.6522	RDX2	Cycling group 1 ILCs
1.09887	34.7826	ZBTB162	Cycling group 1 ILCs
1.30144	30.4348	JAML2	Cycling group 1 ILCs
0.264668	13.0435	FLI12	Cycling group 1 ILCs
0.296556	13.0435	BTG22	Cycling group 1 ILCs
0	0	ATP2B42	Cycling group 1 ILCs
0.243014	8.69565	LAX12	Cycling group 1 ILCs
0	0	GNG112	Cycling group 1 ILCs
0	0	SCIN2	Cycling group 1 ILCs
0	0	TSPAN132	Cycling group 1 ILCs
1.84136	47.8261	ENSSSCG000000153902	Cycling group 1 ILCs
0.184594	8.69565	FGL22	Cycling group 1 ILCs
0.382468	17.3913	ENSSSCG000000154472	Cycling group 1 ILCs
0.092221	4.34783	RGS162	Cycling group 1 ILCs
3.53809	65.2174	BATF32	Cycling group 1 ILCs
0.0965511	4.34783	C4orf482	Cycling group 1 ILCs
0.996564	47.8261	ENSSSCG000000088982	Cycling group 1 ILCs
0	0	CXCL82	Cycling group 1 ILCs
0	0	CXCL22	Cycling group 1 ILCs
0.12877	8.69565	PARM12	Cycling group 1 ILCs
0	0	CXCL102	Cycling group 1 ILCs
0.0949861	4.34783	SPRY12	Cycling group 1 ILCs
0.415194	17.3913	PDGFA2	Cycling group 1 ILCs
0	0	LFNG2	Cycling group 1 ILCs
1.35941	39.1304	TTYH32	Cycling group 1 ILCs
39.4199	95.6522	ACTB2	Cycling group 1 ILCs
0.178963	8.69565	PVRIG2	Cycling group 1 ILCs
0	0	ITGAM2	Cycling group 1 ILCs
0.708171	26.087	ITGAL2	Cycling group 1 ILCs
0.465861	21.7391	ENSSSCG000000352562	Cycling group 1 ILCs
10.7664	86.9565	CORO1A2	Cycling group 1 ILCs
0.0907037	4.34783	ENSSSCG000000336232	Cycling group 1 ILCs
3.02995	60.8696	ENSSSCG000000107952	Cycling group 1 ILCs
0	0	ENSSSCG000000079782	Cycling group 1 ILCs
0.0847182	4.34783	IL18R12	Cycling group 1 ILCs
0	0	IL1R12	Cycling group 1 ILCs
3.85839	34.7826	CD8A2	Cycling group 1 ILCs
300.116	82.6087	GNLY2	Cycling group 1 ILCs
0.581269	30.4348	VAMP52	Cycling group 1 ILCs
156.204	100	TMSB102	Cycling group 1 ILCs
0.21244	8.69565	PLEK2	Cycling group 1 ILCs
0.100428	4.34783	PELI12	Cycling group 1 ILCs
0.0466066	4.34783	B3GNT22	Cycling group 1 ILCs
0.706667	26.087	HNRNPLL2	Cycling group 1 ILCs
0	0	CDC42EP32	Cycling group 1 ILCs
0.0828985	4.34783	LBH2	Cycling group 1 ILCs
0.380878	13.0435	HPCAL12	Cycling group 1 ILCs
4.51303	69.5652	ENSSSCG000000317412	Cycling group 1 ILCs
0	0	LY6D2	Cycling group 1 ILCs
1.11368	43.4783	TMEM712	Cycling group 1 ILCs
0.316398	17.3913	GEM2	Cycling group 1 ILCs
4.00209	86.9565	CDH172	Cycling group 1 ILCs
1.05678	21.7391	ENSSSCG000000366182	Cycling group 1 ILCs
0	0	ENSSSCG000000063802	Cycling group 1 ILCs
3.60219	73.913	ENSSSCG000000063952	Cycling group 1 ILCs
0	0	FCER1A2	Cycling group 1 ILCs
0	0	S100A14	Cycling group 1 ILCs
0.226125	8.69565	S100A132	Cycling group 1 ILCs
0	0	S100A42	Cycling group 1 ILCs
0	0	S100A62	Cycling group 1 ILCs
0.735816	26.087	S100A112	Cycling group 1 ILCs
1.11483	34.7826	S100A102	Cycling group 1 ILCs
0	0	RORC2	Cycling group 1 ILCs
0.615753	30.4348	DENND2D2	Cycling group 1 ILCs
4.30248	86.9565	ENSSSCG000000249732	Cycling group 1 ILCs
0.847724	34.7826	LMO42	Cycling group 1 ILCs
219.305	100	ENSSSCG000000121192	Cycling group 1 ILCs
0.188024	13.0435	SH3KBP12	Cycling group 1 ILCs
1.22478	39.1304	ENSSSCG000000298572	Cycling group 1 ILCs
2.90757	21.7391	ENSSSCG000000355202	Cycling group 1 ILCs
0.783134	34.7826	DYNLT32	Cycling group 1 ILCs
1.21274	43.4783	GPR342	Cycling group 1 ILCs
0.95373	34.7826	GPR822	Cycling group 1 ILCs
0.0873492	4.34783	RP22	Cycling group 1 ILCs
0.831284	17.3913	TIMP12	Cycling group 1 ILCs
0.485809	17.3913	PIM22	Cycling group 1 ILCs
1.95299	52.1739	MSN2	Cycling group 1 ILCs
0.309901	13.0435	GPR1742	Cycling group 1 ILCs
0	0	SH2D1A2	Cycling group 1 ILCs
0	0	CD40LG2	Cycling group 1 ILCs
0.426251	21.7391	FLNA2	Cycling group 1 ILCs
0.139689	8.69565	SERPINB12	Cycling group 1 ILCs
0	0	PHACTR12	Cycling group 1 ILCs
0	0	CD832	Cycling group 1 ILCs
0	0	ENSSSCG000000010972	Cycling group 1 ILCs
68.1175	100	ENSSSCG000000012292	Cycling group 1 ILCs
18.6992	100	TUBB2	Cycling group 1 ILCs
0.244808	4.34783	LTB2	Cycling group 1 ILCs
0	0	TNF2	Cycling group 1 ILCs
0.257948	4.34783	ENSSSCG000000014072	Cycling group 1 ILCs
1.95874	26.087	ENSSSCG000000291602	Cycling group 1 ILCs
0	0	FURIN2	Cycling group 1 ILCs
0	0	FES2	Cycling group 1 ILCs
0.0470518	4.34783	MAN2A22	Cycling group 1 ILCs
0.535232	21.7391	PPCDC2	Cycling group 1 ILCs
1.82876	34.7826	NFKBIA2	Cycling group 1 ILCs
0.604932	26.087	EGLN32	Cycling group 1 ILCs
320.522	100	GZMB2	Cycling group 1 ILCs
0.547833	21.7391	AKAP52	Cycling group 1 ILCs
0.0935422	4.34783	ENTPD52	Cycling group 1 ILCs
0.35414	21.7391	FOS2	Cycling group 1 ILCs
1.09223	30.4348	BATF2	Cycling group 1 ILCs
0	0	TGFB32	Cycling group 1 ILCs
0	0	LGMN2	Cycling group 1 ILCs
4.44908	78.2609	EVL2	Cycling group 1 ILCs
0.120921	8.69565	TSPO2	Cycling group 1 ILCs
0.319794	13.0435	SERHL22	Cycling group 1 ILCs
0.308228	17.3913	ENSSSCG000000207772	Cycling group 1 ILCs
12.485	100	RAC22	Cycling group 1 ILCs
0	0	ENSSSCG000000397062	Cycling group 1 ILCs
0.0655613	4.34783	NR4A12	Cycling group 1 ILCs
0	0	NPFF2	Cycling group 1 ILCs
0	0	TAC32	Cycling group 1 ILCs
0.188611	4.34783	IL262	Cycling group 1 ILCs
0	0	IL222	Cycling group 1 ILCs
1.38309	43.4783	RAP1B2	Cycling group 1 ILCs
0.748076	21.7391	OSBPL82	Cycling group 1 ILCs
18.4959	95.6522	ARHGDIB2	Cycling group 1 ILCs
0	0	PLBD12	Cycling group 1 ILCs
0	0	EMP12	Cycling group 1 ILCs
0	0	GPRC5D2	Cycling group 1 ILCs
3.45109	52.1739	ENSSSCG000000006382	Cycling group 1 ILCs
2.80573	17.3913	ENSSSCG000000006392	Cycling group 1 ILCs
15.0784	91.3043	KLRK12	Cycling group 1 ILCs
7.18241	60.8696	ENSSSCG000000006402	Cycling group 1 ILCs
2.38456	56.5217	ENSSSCG000000262172	Cycling group 1 ILCs
1.30643	43.4783	CD692	Cycling group 1 ILCs
0.040893	4.34783	KLRB12	Cycling group 1 ILCs
0	0	ENSSSCG000000006632	Cycling group 1 ILCs
0.146468	4.34783	MFAP52	Cycling group 1 ILCs
0	0	LAG32	Cycling group 1 ILCs
0	0	GLT8D22	Cycling group 1 ILCs
0	0	PLXNC12	Cycling group 1 ILCs
1.18548	39.1304	ATP2B12	Cycling group 1 ILCs
0	0	IL7R2	Cycling group 1 ILCs
166.292	100	ENSSSCG000000169022	Cycling group 1 ILCs
76.4971	100	ENSSSCG000000169032	Cycling group 1 ILCs
1.30462	43.4783	PDE4D2	Cycling group 1 ILCs
0	0	RASL11A2	Cycling group 1 ILCs
0	0	ENSSSCG000000247652	Cycling group 1 ILCs
1.34916	39.1304	EPSTI12	Cycling group 1 ILCs
0.0932752	4.34783	GPR1832	Cycling group 1 ILCs
0	0	TNFSF13B2	Cycling group 1 ILCs
0	0	RASA32	Cycling group 1 ILCs
9.86584	100	PTPRC2	Cycling group 1 ILCs
0.0943192	4.34783	AQP32	Cycling group 1 ILCs
2.23261	60.8696	NDUFB62	Cycling group 1 ILCs
0	0	IL2RA2	Cycling group 1 ILCs
0.190301	13.0435	GPCPD12	Cycling group 1 ILCs
0	0	TNFRSF6B2	Cycling group 1 ILCs
1.55844	39.1304	RGS192	Cycling group 1 ILCs
0	0	ENSSSCG000000373642	Cycling group 1 ILCs
31.8006	100	ACTG12	Cycling group 1 ILCs
0	0	OTOP22	Cycling group 1 ILCs
0	0	RGS92	Cycling group 1 ILCs
0.418486	17.3913	SMURF22	Cycling group 1 ILCs
0	0	MILR12	Cycling group 1 ILCs
0.673227	34.7826	FMNL12	Cycling group 1 ILCs
1.25676	34.7826	ENSSSCG000000221872	Cycling group 1 ILCs
0.454241	17.3913	TBX212	Cycling group 1 ILCs
0.549725	17.3913	CCL3L12	Cycling group 1 ILCs
182.221	100	CCL52	Cycling group 1 ILCs
0	0	TMEM982	Cycling group 1 ILCs
6.72527	86.9565	ITGAE2	Cycling group 1 ILCs
14.6949	86.9565	PFN12	Cycling group 1 ILCs
0.581666	21.7391	GRAP2	Cycling group 1 ILCs
1.71276	43.4783	ENSSSCG000000394072	Cycling group 1 ILCs
0	0	TBXAS12	Cycling group 1 ILCs
0	0	GPR372	Cycling group 1 ILCs
0.939477	34.7826	MDFIC2	Cycling group 1 ILCs
0.0909018	4.34783	PDE1C2	Cycling group 1 ILCs
0.813098	26.087	CD992	Cycling group 1 ILCs
3.40781	65.2174	ENSSSCG000000371422	Cycling group 1 ILCs
0	0	IL17F2	Cycling group 1 ILCs
0.0207164	0.873362	RAB323	Activated group 1 ILCs
0.130829	4.36681	STX113	Activated group 1 ILCs
1.49691	33.6245	TNFAIP33	Activated group 1 ILCs
0.295659	10.0437	IFNGR13	Activated group 1 ILCs
1.38942	37.1179	AHI13	Activated group 1 ILCs
0.326784	11.7904	SAMD33	Activated group 1 ILCs
1.01996	29.2576	NCOA73	Activated group 1 ILCs
2.30736	51.9651	SMPDL3A3	Activated group 1 ILCs
0.326624	12.2271	PKIB3	Activated group 1 ILCs
0.575909	17.4672	NT5E3	Activated group 1 ILCs
0.0553946	2.18341	CD1093	Activated group 1 ILCs
0.076839	2.62009	ENSSSCG000000045723	Activated group 1 ILCs
0.499657	15.7205	RORA3	Activated group 1 ILCs
0.021867	0.873362	SEMA6D3	Activated group 1 ILCs
5.93322	81.6594	C15orf483	Activated group 1 ILCs
89.5848	100	B2M3	Activated group 1 ILCs
0.401476	13.1004	BMF3	Activated group 1 ILCs
0.179762	5.67686	MEF2A3	Activated group 1 ILCs
4.34676	73.7991	PMAIP13	Activated group 1 ILCs
7.64225	93.0131	RPL36AL3	Activated group 1 ILCs
0.0160673	0.873362	PTGER23	Activated group 1 ILCs
0.0550787	1.31004	ISG203	Activated group 1 ILCs
0.572438	17.4672	GCNT13	Activated group 1 ILCs
0.0252752	0.873362	TLE13	Activated group 1 ILCs
0.058638	2.18341	NR4A33	Activated group 1 ILCs
1.27129	41.048	ENSSSCG000000054533	Activated group 1 ILCs
0.263162	9.17031	ENSSSCG000000055183	Activated group 1 ILCs
1.47535	41.048	ARPC5L3	Activated group 1 ILCs
0.109909	3.93013	SURF23	Activated group 1 ILCs
0	0	CX3CR13	Activated group 1 ILCs
0	0	PTH1R3	Activated group 1 ILCs
4.15443	69.869	GPX13	Activated group 1 ILCs
0.0278859	1.31004	CISH3	Activated group 1 ILCs
0.747414	20.9607	FRMD4B3	Activated group 1 ILCs
0.489605	15.7205	RAP2B3	Activated group 1 ILCs
1.64234	36.6812	CD200R13	Activated group 1 ILCs
0.147778	5.24017	CCDC803	Activated group 1 ILCs
1.54179	33.1878	NFKBIZ3	Activated group 1 ILCs
0.0818727	3.05677	ENSSSCG000000120143	Activated group 1 ILCs
0.0112829	0.436681	IFNGR23	Activated group 1 ILCs
0.0412293	1.31004	ITGB23	Activated group 1 ILCs
0.018941	0.873362	MAF3	Activated group 1 ILCs
0.0222366	1.31004	ENSSSCG000000303003	Activated group 1 ILCs
3.80351	60.6987	ADGRG13	Activated group 1 ILCs
1.23076	32.7511	HCST3	Activated group 1 ILCs
0.898957	26.2009	EMP33	Activated group 1 ILCs
0.755072	21.8341	PPP1R15A3	Activated group 1 ILCs
0.0694969	2.62009	ENSSSCG000000032533	Activated group 1 ILCs
17.512	96.9432	NKG73	Activated group 1 ILCs
0.430793	14.8472	ENSSSCG000000383513	Activated group 1 ILCs
0.419904	14.8472	ACOT73	Activated group 1 ILCs
0.136947	4.36681	TNFRSF93	Activated group 1 ILCs
2.36322	55.0218	DHRS33	Activated group 1 ILCs
0.21492	7.42358	UBXN113	Activated group 1 ILCs
17.0323	82.0961	CD523	Activated group 1 ILCs
0.110028	3.05677	ZNF6833	Activated group 1 ILCs
2.16035	51.5284	FGR3	Activated group 1 ILCs
0.0179043	0.873362	THEMIS23	Activated group 1 ILCs
0.741649	14.8472	LAPTM53	Activated group 1 ILCs
0.124759	4.36681	ZC3H12A3	Activated group 1 ILCs
0.0762001	2.62009	RAB123	Activated group 1 ILCs
0.188007	7.86026	GADD45A3	Activated group 1 ILCs
0.0158671	0.436681	IL23R3	Activated group 1 ILCs
0.266589	8.73362	PDE4B3	Activated group 1 ILCs
2.83985	58.0786	ENSSSCG000000039143	Activated group 1 ILCs
1.53247	31.0044	IFITM33	Activated group 1 ILCs
0.500042	15.7205	RHOD3	Activated group 1 ILCs
11.5363	93.8865	CFL13	Activated group 1 ILCs
0.0428063	2.18341	CD54	Activated group 1 ILCs
0.266984	9.60699	CD443	Activated group 1 ILCs
0.192035	6.9869	PLVAP3	Activated group 1 ILCs
0.00829821	0.436681	KLF23	Activated group 1 ILCs
0.0803366	2.62009	TPM43	Activated group 1 ILCs
0.0839501	2.62009	ADGRE53	Activated group 1 ILCs
0	0	ICAM13	Activated group 1 ILCs
0	0	S1PR53	Activated group 1 ILCs
0.0922344	3.49345	MYO1F3	Activated group 1 ILCs
0.05834	2.18341	PRAM13	Activated group 1 ILCs
0	0	RFX23	Activated group 1 ILCs
0	0	LRG13	Activated group 1 ILCs
0.824338	19.214	TMIGD23	Activated group 1 ILCs
7.93415	92.1397	EEF23	Activated group 1 ILCs
0.489141	14.8472	MATK3	Activated group 1 ILCs
0.0993997	3.05677	GZMM3	Activated group 1 ILCs
1.22933	31.0044	LTC4S3	Activated group 1 ILCs
12.5359	97.8166	BTF33	Activated group 1 ILCs
0.0354781	1.31004	F2R3	Activated group 1 ILCs
0.116478	3.49345	ELL23	Activated group 1 ILCs
0.349571	10.917	GRAMD2B3	Activated group 1 ILCs
0	0	CSF23	Activated group 1 ILCs
0.0916893	3.49345	P4HA23	Activated group 1 ILCs
0.947946	29.2576	SMIM33	Activated group 1 ILCs
0.104718	3.93013	PPP3CC3	Activated group 1 ILCs
0.238978	8.29694	TESC3	Activated group 1 ILCs
1.72154	46.7249	DYNLL13	Activated group 1 ILCs
0.699386	21.8341	ENSSSCG000000101283	Activated group 1 ILCs
0.498233	13.9738	RASGEF1A3	Activated group 1 ILCs
0	0	BICC13	Activated group 1 ILCs
2.20823	50.2183	PRF13	Activated group 1 ILCs
0.208228	7.42358	SPOCK23	Activated group 1 ILCs
0.466616	14.8472	DDIT43	Activated group 1 ILCs
0.00943579	0.436681	VCL3	Activated group 1 ILCs
0.281958	10.4803	PRXL2A3	Activated group 1 ILCs
0.215104	6.55022	ENTPD13	Activated group 1 ILCs
0.153688	5.24017	ADD33	Activated group 1 ILCs
0.278232	10.0437	DUSP53	Activated group 1 ILCs
0	0	ZEB23	Activated group 1 ILCs
2.70722	53.2751	CXCR43	Activated group 1 ILCs
0.0575969	2.18341	RBPMS3	Activated group 1 ILCs
2.10352	47.1616	DUSP43	Activated group 1 ILCs
2.25391	48.9083	NR4A23	Activated group 1 ILCs
1.01452	28.821	ITGA43	Activated group 1 ILCs
0.0145732	0.436681	ICOS3	Activated group 1 ILCs
0.151108	5.24017	IGFBP23	Activated group 1 ILCs
3.36975	68.559	ITM2C3	Activated group 1 ILCs
0.00793423	0.436681	ARL4C3	Activated group 1 ILCs
0	0	HBB3	Activated group 1 ILCs
0.854614	24.8908	UCP23	Activated group 1 ILCs
4.94702	77.7293	RDX3	Activated group 1 ILCs
0.145592	3.93013	ZBTB163	Activated group 1 ILCs
1.52155	38.4279	JAML3	Activated group 1 ILCs
0.462164	15.2838	FLI13	Activated group 1 ILCs
0.95851	26.6376	BTG23	Activated group 1 ILCs
0.0338405	1.31004	ATP2B43	Activated group 1 ILCs
0.389074	11.3537	LAX13	Activated group 1 ILCs
0.189288	7.42358	GNG113	Activated group 1 ILCs
0.290284	11.7904	SCIN3	Activated group 1 ILCs
0.0132003	0.436681	TSPAN133	Activated group 1 ILCs
1.96494	46.7249	ENSSSCG000000153903	Activated group 1 ILCs
0.304879	9.60699	FGL23	Activated group 1 ILCs
0.264173	8.29694	ENSSSCG000000154473	Activated group 1 ILCs
0.014692	0.436681	RGS163	Activated group 1 ILCs
3.66214	63.3188	BATF33	Activated group 1 ILCs
0.677258	20.0873	C4orf483	Activated group 1 ILCs
2.09853	48.4716	ENSSSCG000000088983	Activated group 1 ILCs
0.00744842	0.436681	CXCL83	Activated group 1 ILCs
0.00802314	0.436681	CXCL23	Activated group 1 ILCs
0.0859948	3.05677	PARM13	Activated group 1 ILCs
0.0616204	1.74672	CXCL103	Activated group 1 ILCs
0	0	SPRY13	Activated group 1 ILCs
0.0471748	1.74672	PDGFA3	Activated group 1 ILCs
0.0420597	1.31004	LFNG3	Activated group 1 ILCs
0.919028	29.2576	TTYH33	Activated group 1 ILCs
19.1971	97.3799	ACTB3	Activated group 1 ILCs
0.156638	4.80349	PVRIG3	Activated group 1 ILCs
0.0231759	0.873362	ITGAM3	Activated group 1 ILCs
0.678923	21.3974	ITGAL3	Activated group 1 ILCs
0.374992	11.7904	ENSSSCG000000352563	Activated group 1 ILCs
6.09054	86.0262	CORO1A3	Activated group 1 ILCs
0.860343	26.2009	ENSSSCG000000336233	Activated group 1 ILCs
1.55402	42.3581	ENSSSCG000000107953	Activated group 1 ILCs
0	0	ENSSSCG000000079783	Activated group 1 ILCs
0.179069	6.11354	IL18R13	Activated group 1 ILCs
0	0	IL1R13	Activated group 1 ILCs
1.09391	21.8341	CD8A3	Activated group 1 ILCs
1.51284	6.11354	GNLY3	Activated group 1 ILCs
0.768971	24.4541	VAMP53	Activated group 1 ILCs
107.482	100	TMSB103	Activated group 1 ILCs
0.163179	5.24017	PLEK3	Activated group 1 ILCs
0.150838	5.24017	PELI13	Activated group 1 ILCs
0.131677	3.93013	B3GNT23	Activated group 1 ILCs
0.605729	17.9039	HNRNPLL3	Activated group 1 ILCs
0.0821537	2.18341	CDC42EP33	Activated group 1 ILCs
0.375186	11.7904	LBH3	Activated group 1 ILCs
0.300597	10.4803	HPCAL13	Activated group 1 ILCs
0.236823	8.29694	ENSSSCG000000317413	Activated group 1 ILCs
0	0	LY6D3	Activated group 1 ILCs
0.201112	6.9869	TMEM713	Activated group 1 ILCs
0.208558	6.55022	GEM3	Activated group 1 ILCs
2.13001	50.655	CDH173	Activated group 1 ILCs
8.12546	72.4891	ENSSSCG000000366183	Activated group 1 ILCs
0.0549229	1.74672	ENSSSCG000000063803	Activated group 1 ILCs
1.67744	38.8646	ENSSSCG000000063953	Activated group 1 ILCs
0.00959755	0.436681	FCER1A3	Activated group 1 ILCs
0.0681912	1.31004	S100A15	Activated group 1 ILCs
0.269162	9.17031	S100A133	Activated group 1 ILCs
0.0129398	0.873362	S100A43	Activated group 1 ILCs
0.0904401	2.62009	S100A63	Activated group 1 ILCs
0.522281	15.2838	S100A113	Activated group 1 ILCs
2.5422	61.5721	S100A103	Activated group 1 ILCs
0.00970161	0.436681	RORC3	Activated group 1 ILCs
1.10989	32.7511	DENND2D3	Activated group 1 ILCs
4.73015	72.4891	ENSSSCG000000249733	Activated group 1 ILCs
0.73869	24.0175	LMO43	Activated group 1 ILCs
211.541	100	ENSSSCG000000121193	Activated group 1 ILCs
0.0922067	3.49345	SH3KBP13	Activated group 1 ILCs
1.06987	32.3144	ENSSSCG000000298573	Activated group 1 ILCs
3.47154	30.5677	ENSSSCG000000355203	Activated group 1 ILCs
0.988645	28.821	DYNLT33	Activated group 1 ILCs
1.35473	37.5546	GPR343	Activated group 1 ILCs
2.0985	36.2445	GPR823	Activated group 1 ILCs
0.0577551	1.74672	RP23	Activated group 1 ILCs
0.681321	20.524	TIMP13	Activated group 1 ILCs
0.377569	11.3537	PIM23	Activated group 1 ILCs
1.30369	36.2445	MSN3	Activated group 1 ILCs
0.502337	16.1572	GPR1743	Activated group 1 ILCs
0.274959	5.67686	SH2D1A3	Activated group 1 ILCs
0.0116916	0.436681	CD40LG3	Activated group 1 ILCs
0.0735734	3.05677	FLNA3	Activated group 1 ILCs
0.108814	3.05677	SERPINB13	Activated group 1 ILCs
0.0354034	1.74672	PHACTR13	Activated group 1 ILCs
0.0274135	1.31004	CD833	Activated group 1 ILCs
0.463224	15.7205	ENSSSCG000000010973	Activated group 1 ILCs
74.6385	100	ENSSSCG000000012293	Activated group 1 ILCs
1.20626	37.1179	TUBB3	Activated group 1 ILCs
0.257056	5.24017	LTB3	Activated group 1 ILCs
0	0	TNF3	Activated group 1 ILCs
0.0412292	1.74672	ENSSSCG000000014073	Activated group 1 ILCs
4.15799	48.4716	ENSSSCG000000291603	Activated group 1 ILCs
0.159367	5.67686	FURIN3	Activated group 1 ILCs
0.0345771	1.31004	FES3	Activated group 1 ILCs
0.098634	3.49345	MAN2A23	Activated group 1 ILCs
0.706764	21.8341	PPCDC3	Activated group 1 ILCs
1.98973	32.7511	NFKBIA3	Activated group 1 ILCs
1.06503	29.6943	EGLN33	Activated group 1 ILCs
4.39262	27.9476	GZMB3	Activated group 1 ILCs
0.121378	4.36681	AKAP53	Activated group 1 ILCs
0.429273	14.4105	ENTPD53	Activated group 1 ILCs
1.88891	40.6114	FOS3	Activated group 1 ILCs
0.453388	14.8472	BATF4	Activated group 1 ILCs
0	0	TGFB33	Activated group 1 ILCs
0.0637691	2.62009	LGMN3	Activated group 1 ILCs
7.92606	86.4629	EVL3	Activated group 1 ILCs
0.1077	4.80349	TSPO3	Activated group 1 ILCs
0.102008	4.36681	SERHL23	Activated group 1 ILCs
0.132054	4.80349	ENSSSCG000000207773	Activated group 1 ILCs
13.1951	98.69	RAC23	Activated group 1 ILCs
0.073183	3.05677	ENSSSCG000000397063	Activated group 1 ILCs
0.0994839	3.49345	NR4A13	Activated group 1 ILCs
0.41155	12.6638	NPFF3	Activated group 1 ILCs
0.0124324	0.436681	TAC33	Activated group 1 ILCs
0.304445	3.93013	IL263	Activated group 1 ILCs
0.0186044	1.31004	IL223	Activated group 1 ILCs
1.05275	28.821	RAP1B3	Activated group 1 ILCs
0.508304	17.9039	OSBPL83	Activated group 1 ILCs
11.5222	96.0699	ARHGDIB3	Activated group 1 ILCs
0.0500916	1.74672	PLBD13	Activated group 1 ILCs
0.0106688	0.436681	EMP13	Activated group 1 ILCs
0.508634	14.8472	GPRC5D3	Activated group 1 ILCs
5.22179	69.4323	ENSSSCG000000006383	Activated group 1 ILCs
1.01301	10.0437	ENSSSCG000000006393	Activated group 1 ILCs
21.2743	98.2533	KLRK13	Activated group 1 ILCs
3.16072	41.4847	ENSSSCG000000006403	Activated group 1 ILCs
1.81802	40.6114	ENSSSCG000000262173	Activated group 1 ILCs
1.27901	30.5677	CD693	Activated group 1 ILCs
2.81752	19.6507	KLRB13	Activated group 1 ILCs
0	0	ENSSSCG000000006633	Activated group 1 ILCs
2.54783	43.2314	MFAP53	Activated group 1 ILCs
0	0	LAG33	Activated group 1 ILCs
0.0877625	2.62009	GLT8D23	Activated group 1 ILCs
0.214881	5.67686	PLXNC13	Activated group 1 ILCs
0.499442	17.0306	ATP2B13	Activated group 1 ILCs
0.0203169	0.873362	IL7R3	Activated group 1 ILCs
2.57238	24.0175	ENSSSCG000000169023	Activated group 1 ILCs
1.68746	17.4672	ENSSSCG000000169033	Activated group 1 ILCs
0.57052	14.8472	PDE4D3	Activated group 1 ILCs
0.0936355	2.62009	RASL11A3	Activated group 1 ILCs
0	0	ENSSSCG000000247653	Activated group 1 ILCs
2.84743	59.3886	EPSTI13	Activated group 1 ILCs
0.544326	15.7205	GPR1833	Activated group 1 ILCs
0.0174021	0.873362	TNFSF13B3	Activated group 1 ILCs
0.0204234	0.873362	RASA33	Activated group 1 ILCs
8.67587	93.8865	PTPRC3	Activated group 1 ILCs
0	0	AQP33	Activated group 1 ILCs
1.1569	36.2445	NDUFB63	Activated group 1 ILCs
0.452249	12.6638	IL2RA3	Activated group 1 ILCs
0.269374	10.0437	GPCPD13	Activated group 1 ILCs
0.0541985	2.62009	TNFRSF6B3	Activated group 1 ILCs
0.411163	15.2838	RGS193	Activated group 1 ILCs
0	0	ENSSSCG000000373643	Activated group 1 ILCs
16.4285	96.0699	ACTG13	Activated group 1 ILCs
0	0	OTOP23	Activated group 1 ILCs
0	0	RGS93	Activated group 1 ILCs
0.856581	25.3275	SMURF23	Activated group 1 ILCs
0.00394842	0.436681	MILR13	Activated group 1 ILCs
0.219319	7.42358	FMNL13	Activated group 1 ILCs
0.860944	25.7642	ENSSSCG000000221873	Activated group 1 ILCs
0.232891	7.86026	TBX213	Activated group 1 ILCs
0.186048	5.67686	CCL3L13	Activated group 1 ILCs
265.348	100	CCL53	Activated group 1 ILCs
0.164381	6.11354	TMEM983	Activated group 1 ILCs
4.85868	76.4192	ITGAE3	Activated group 1 ILCs
6.21894	82.0961	PFN13	Activated group 1 ILCs
0.303157	11.3537	GRAP3	Activated group 1 ILCs
1.93739	43.6681	ENSSSCG000000394073	Activated group 1 ILCs
0	0	TBXAS13	Activated group 1 ILCs
0.0481491	0.873362	GPR373	Activated group 1 ILCs
0.656194	20.9607	MDFIC3	Activated group 1 ILCs
0.0800231	2.62009	PDE1C3	Activated group 1 ILCs
0.29777	8.73362	CD993	Activated group 1 ILCs
4.34624	76.8559	ENSSSCG000000371423	Activated group 1 ILCs
0	0	IL17F3	Activated group 1 ILCs
0.844267	21.2928	RAB324	Group 3 ILCs
2.29621	41.4449	STX114	Group 3 ILCs
4.79684	65.019	TNFAIP34	Group 3 ILCs
2.7966	48.6692	IFNGR14	Group 3 ILCs
2.08172	45.2471	AHI14	Group 3 ILCs
0.0358868	1.52091	SAMD34	Group 3 ILCs
4.67597	60.076	NCOA74	Group 3 ILCs
0.673739	20.5323	SMPDL3A4	Group 3 ILCs
1.38406	34.2205	PKIB4	Group 3 ILCs
0	0	NT5E4	Group 3 ILCs
2.00695	44.1065	CD1094	Group 3 ILCs
0.738511	12.1673	ENSSSCG000000045724	Group 3 ILCs
1.18235	28.1369	RORA4	Group 3 ILCs
0.00466047	0.380228	SEMA6D4	Group 3 ILCs
3.02361	52.8517	C15orf484	Group 3 ILCs
133.852	100	B2M4	Group 3 ILCs
0.387791	11.7871	BMF4	Group 3 ILCs
0.257514	7.98479	MEF2A4	Group 3 ILCs
3.57667	62.3574	PMAIP14	Group 3 ILCs
9.06549	91.635	RPL36AL4	Group 3 ILCs
0.298137	8.36502	PTGER24	Group 3 ILCs
0.557114	17.1103	ISG204	Group 3 ILCs
1.28888	31.9392	GCNT14	Group 3 ILCs
1.08499	23.5741	TLE14	Group 3 ILCs
1.78405	36.1217	NR4A34	Group 3 ILCs
9.20555	87.4525	ENSSSCG000000054534	Group 3 ILCs
0.568045	17.1103	ENSSSCG000000055184	Group 3 ILCs
1.09935	32.3194	ARPC5L4	Group 3 ILCs
0.105148	2.6616	SURF24	Group 3 ILCs
0	0	CX3CR14	Group 3 ILCs
0.0212002	0.760456	PTH1R4	Group 3 ILCs
2.99371	54.7529	GPX14	Group 3 ILCs
0.250486	6.08365	CISH4	Group 3 ILCs
0.0995694	3.04183	FRMD4B4	Group 3 ILCs
0.466199	15.2091	RAP2B4	Group 3 ILCs
0.067936	3.42205	CD200R14	Group 3 ILCs
0	0	CCDC804	Group 3 ILCs
3.42147	58.9354	NFKBIZ4	Group 3 ILCs
0.303363	10.2662	ENSSSCG000000120144	Group 3 ILCs
0.371923	12.1673	IFNGR24	Group 3 ILCs
0.0605784	2.6616	ITGB24	Group 3 ILCs
0.859466	22.4335	MAF4	Group 3 ILCs
0.767852	17.8707	ENSSSCG000000303004	Group 3 ILCs
0.0435733	1.14068	ADGRG14	Group 3 ILCs
4.48901	70.3422	HCST4	Group 3 ILCs
0.650777	15.5894	EMP34	Group 3 ILCs
1.25131	30.038	PPP1R15A4	Group 3 ILCs
0.16939	4.94297	ENSSSCG000000032534	Group 3 ILCs
3.30164	57.0342	NKG74	Group 3 ILCs
3.30691	47.9087	ENSSSCG000000383514	Group 3 ILCs
1.43118	36.8821	ACOT74	Group 3 ILCs
0.0148491	0.380228	TNFRSF94	Group 3 ILCs
2.60377	52.0913	DHRS34	Group 3 ILCs
0.619373	17.1103	UBXN114	Group 3 ILCs
30.1876	97.3384	CD524	Group 3 ILCs
0	0	ZNF6834	Group 3 ILCs
0.498164	15.9696	FGR4	Group 3 ILCs
0.00461134	0.380228	THEMIS24	Group 3 ILCs
10.2047	84.0304	LAPTM54	Group 3 ILCs
1.83774	42.5856	ZC3H12A4	Group 3 ILCs
0.551664	13.308	RAB124	Group 3 ILCs
1.5148	31.9392	GADD45A4	Group 3 ILCs
1.33776	33.4601	IL23R4	Group 3 ILCs
1.49082	35.7414	PDE4B4	Group 3 ILCs
1.26181	33.0798	ENSSSCG000000039144	Group 3 ILCs
9.12811	73.0038	IFITM34	Group 3 ILCs
0.608061	18.251	RHOD4	Group 3 ILCs
14.3864	95.4373	CFL14	Group 3 ILCs
1.1407	28.1369	CD55	Group 3 ILCs
1.20774	31.1787	CD444	Group 3 ILCs
0.51461	12.5475	PLVAP4	Group 3 ILCs
0.105599	3.04183	KLF24	Group 3 ILCs
1.2048	31.9392	TPM44	Group 3 ILCs
0.3168	9.5057	ADGRE54	Group 3 ILCs
0.456144	12.5475	ICAM14	Group 3 ILCs
0	0	S1PR54	Group 3 ILCs
0.250754	7.22433	MYO1F4	Group 3 ILCs
0.730546	19.3916	PRAM14	Group 3 ILCs
0	0	RFX24	Group 3 ILCs
0.449219	12.1673	LRG14	Group 3 ILCs
5.23743	81.3688	TMIGD24	Group 3 ILCs
9.95005	93.1559	EEF24	Group 3 ILCs
0.0661088	2.28137	MATK4	Group 3 ILCs
0.0123289	0.760456	GZMM4	Group 3 ILCs
1.17374	25.0951	LTC4S4	Group 3 ILCs
15.4996	96.5779	BTF34	Group 3 ILCs
1.01584	26.2357	F2R4	Group 3 ILCs
1.36111	31.5589	ELL24	Group 3 ILCs
0.342677	10.6464	GRAMD2B4	Group 3 ILCs
0.771858	13.308	CSF24	Group 3 ILCs
0.213092	6.08365	P4HA24	Group 3 ILCs
1.26448	31.1787	SMIM34	Group 3 ILCs
0.136381	4.56274	PPP3CC4	Group 3 ILCs
0.0330256	1.52091	TESC4	Group 3 ILCs
1.50886	38.0228	DYNLL14	Group 3 ILCs
0.0809179	2.6616	ENSSSCG000000101284	Group 3 ILCs
0.139224	3.80228	RASGEF1A4	Group 3 ILCs
0.432363	12.9278	BICC14	Group 3 ILCs
0.280881	8.74525	PRF14	Group 3 ILCs
1.4124	36.5019	SPOCK24	Group 3 ILCs
3.89732	55.1331	DDIT44	Group 3 ILCs
0.0763849	2.6616	VCL4	Group 3 ILCs
0.0344005	1.14068	PRXL2A4	Group 3 ILCs
1.32457	32.3194	ENTPD14	Group 3 ILCs
0.0134523	0.760456	ADD34	Group 3 ILCs
0.953671	25.8555	DUSP54	Group 3 ILCs
0.00991961	0.380228	ZEB24	Group 3 ILCs
11.545	87.4525	CXCR44	Group 3 ILCs
0.207568	6.46388	RBPMS4	Group 3 ILCs
0.516462	13.6882	DUSP44	Group 3 ILCs
2.02663	41.0646	NR4A24	Group 3 ILCs
0.890411	24.7148	ITGA44	Group 3 ILCs
0.955776	25.0951	ICOS4	Group 3 ILCs
0.020864	0.760456	IGFBP24	Group 3 ILCs
2.97287	61.9772	ITM2C4	Group 3 ILCs
1.4171	31.1787	ARL4C4	Group 3 ILCs
0	0	HBB4	Group 3 ILCs
1.13504	31.1787	UCP24	Group 3 ILCs
1.54281	35.7414	RDX4	Group 3 ILCs
0.507363	14.8289	ZBTB164	Group 3 ILCs
4.2142	67.3004	JAML4	Group 3 ILCs
0.712641	19.7719	FLI14	Group 3 ILCs
1.67799	36.8821	BTG24	Group 3 ILCs
0.325502	8.74525	ATP2B44	Group 3 ILCs
1.0063	20.5323	LAX14	Group 3 ILCs
1.16428	30.7985	GNG114	Group 3 ILCs
3.45456	53.9924	SCIN4	Group 3 ILCs
0.560359	17.4905	TSPAN134	Group 3 ILCs
2.07976	47.1483	ENSSSCG000000153904	Group 3 ILCs
0.546522	13.6882	FGL24	Group 3 ILCs
1.93827	44.4867	ENSSSCG000000154474	Group 3 ILCs
0.941912	18.6312	RGS164	Group 3 ILCs
2.16387	42.2053	BATF34	Group 3 ILCs
0.0490501	1.52091	C4orf484	Group 3 ILCs
2.18527	43.7262	ENSSSCG000000088984	Group 3 ILCs
6.84421	49.0494	CXCL84	Group 3 ILCs
4.59642	36.8821	CXCL24	Group 3 ILCs
0.445976	12.9278	PARM14	Group 3 ILCs
1.08693	15.9696	CXCL104	Group 3 ILCs
0.595369	17.4905	SPRY14	Group 3 ILCs
0.361285	14.0684	PDGFA4	Group 3 ILCs
0.292605	8.74525	LFNG4	Group 3 ILCs
0.332189	10.2662	TTYH34	Group 3 ILCs
19.713	92.3954	ACTB4	Group 3 ILCs
2.36594	49.8099	PVRIG4	Group 3 ILCs
0.0105047	0.380228	ITGAM4	Group 3 ILCs
0.368486	11.7871	ITGAL4	Group 3 ILCs
0.880079	25.4753	ENSSSCG000000352564	Group 3 ILCs
5.98	80.2281	CORO1A4	Group 3 ILCs
0.126613	4.18251	ENSSSCG000000336234	Group 3 ILCs
0.581774	18.6312	ENSSSCG000000107954	Group 3 ILCs
0	0	ENSSSCG000000079784	Group 3 ILCs
1.76885	40.6844	IL18R14	Group 3 ILCs
0.39724	12.1673	IL1R14	Group 3 ILCs
0.215436	7.60456	CD8A4	Group 3 ILCs
0.158728	1.14068	GNLY4	Group 3 ILCs
0.37819	14.0684	VAMP54	Group 3 ILCs
125.719	100	TMSB104	Group 3 ILCs
0.525051	15.9696	PLEK4	Group 3 ILCs
1.21368	29.6578	PELI14	Group 3 ILCs
0.437683	12.1673	B3GNT24	Group 3 ILCs
0.336612	10.2662	HNRNPLL4	Group 3 ILCs
0.235839	7.60456	CDC42EP34	Group 3 ILCs
0.181309	5.70342	LBH4	Group 3 ILCs
0.178056	6.08365	HPCAL14	Group 3 ILCs
0.242472	8.36502	ENSSSCG000000317414	Group 3 ILCs
0	0	LY6D4	Group 3 ILCs
0.232615	7.98479	TMEM714	Group 3 ILCs
0.0132275	0.380228	GEM4	Group 3 ILCs
0.0138548	0.380228	CDH174	Group 3 ILCs
4.41704	51.711	ENSSSCG000000366184	Group 3 ILCs
0.546797	16.73	ENSSSCG000000063804	Group 3 ILCs
3.88051	63.8783	ENSSSCG000000063954	Group 3 ILCs
3.04738	40.6844	FCER1A4	Group 3 ILCs
0.00557525	0.380228	S100A16	Group 3 ILCs
0.268897	7.60456	S100A134	Group 3 ILCs
5.86773	66.9202	S100A44	Group 3 ILCs
0.990652	24.3346	S100A64	Group 3 ILCs
2.38938	46.0076	S100A114	Group 3 ILCs
2.5794	48.289	S100A104	Group 3 ILCs
2.741	54.7529	RORC4	Group 3 ILCs
0.522514	14.8289	DENND2D4	Group 3 ILCs
6.26871	79.4677	ENSSSCG000000249734	Group 3 ILCs
3.47311	60.076	LMO44	Group 3 ILCs
221.392	100	ENSSSCG000000121194	Group 3 ILCs
0.694162	21.2928	SH3KBP14	Group 3 ILCs
1.14169	31.5589	ENSSSCG000000298574	Group 3 ILCs
3.0742	24.7148	ENSSSCG000000355204	Group 3 ILCs
0.944317	26.616	DYNLT34	Group 3 ILCs
1.02168	26.2357	GPR344	Group 3 ILCs
0.0461817	1.52091	GPR824	Group 3 ILCs
0.430372	12.9278	RP24	Group 3 ILCs
64.5354	98.4791	TIMP14	Group 3 ILCs
0.235917	7.98479	PIM24	Group 3 ILCs
1.84146	41.8251	MSN4	Group 3 ILCs
0.279479	9.12548	GPR1744	Group 3 ILCs
0.0205396	1.14068	SH2D1A4	Group 3 ILCs
1.61798	29.6578	CD40LG4	Group 3 ILCs
0.146782	4.56274	FLNA4	Group 3 ILCs
2.9305	57.0342	SERPINB14	Group 3 ILCs
0.480084	12.9278	PHACTR14	Group 3 ILCs
1.48929	31.5589	CD834	Group 3 ILCs
0.799518	22.4335	ENSSSCG000000010974	Group 3 ILCs
75.56	100	ENSSSCG000000012294	Group 3 ILCs
1.41288	32.6996	TUBB4	Group 3 ILCs
17.5571	69.2015	LTB4	Group 3 ILCs
1.49871	33.4601	TNF4	Group 3 ILCs
0.0345672	1.14068	ENSSSCG000000014074	Group 3 ILCs
6.21916	51.711	ENSSSCG000000291604	Group 3 ILCs
3.38593	59.6958	FURIN4	Group 3 ILCs
2.00812	46.0076	FES4	Group 3 ILCs
0.501225	16.3498	MAN2A24	Group 3 ILCs
0.0718643	2.6616	PPCDC4	Group 3 ILCs
8.64013	81.3688	NFKBIA4	Group 3 ILCs
0.0789499	1.52091	EGLN34	Group 3 ILCs
3.27416	22.0532	GZMB4	Group 3 ILCs
0.0234835	0.760456	AKAP54	Group 3 ILCs
0.034245	1.52091	ENTPD54	Group 3 ILCs
5.24061	57.4144	FOS4	Group 3 ILCs
0.494315	11.7871	BATF5	Group 3 ILCs
0.541923	14.8289	TGFB34	Group 3 ILCs
0.974972	23.5741	LGMN4	Group 3 ILCs
0.6513	17.1103	EVL4	Group 3 ILCs
0.801582	23.9544	TSPO4	Group 3 ILCs
0.588639	18.6312	SERHL24	Group 3 ILCs
0.170298	6.08365	ENSSSCG000000207774	Group 3 ILCs
15.7492	98.8593	RAC24	Group 3 ILCs
0.0195531	0.760456	ENSSSCG000000397064	Group 3 ILCs
0.439193	13.308	NR4A14	Group 3 ILCs
0	0	NPFF4	Group 3 ILCs
9.5338	38.7833	TAC34	Group 3 ILCs
2.63594	36.5019	IL264	Group 3 ILCs
71.5111	81.749	IL224	Group 3 ILCs
2.04528	50.5703	RAP1B4	Group 3 ILCs
0.502989	14.0684	OSBPL84	Group 3 ILCs
10.3785	94.6768	ARHGDIB4	Group 3 ILCs
0	0	PLBD14	Group 3 ILCs
0	0	EMP14	Group 3 ILCs
0	0	GPRC5D4	Group 3 ILCs
0.00620767	0.380228	ENSSSCG000000006384	Group 3 ILCs
0	0	ENSSSCG000000006394	Group 3 ILCs
0.797217	15.5894	KLRK14	Group 3 ILCs
0.027306	1.14068	ENSSSCG000000006404	Group 3 ILCs
0.0274875	1.14068	ENSSSCG000000262174	Group 3 ILCs
3.5096	54.7529	CD694	Group 3 ILCs
21.4671	82.5095	KLRB14	Group 3 ILCs
0	0	ENSSSCG000000006634	Group 3 ILCs
0	0	MFAP54	Group 3 ILCs
0.970367	14.8289	LAG34	Group 3 ILCs
1.1824	28.5171	GLT8D24	Group 3 ILCs
0.743885	20.5323	PLXNC14	Group 3 ILCs
0.996052	26.9962	ATP2B14	Group 3 ILCs
4.47065	69.962	IL7R4	Group 3 ILCs
1.33292	14.8289	ENSSSCG000000169024	Group 3 ILCs
1.44525	18.251	ENSSSCG000000169034	Group 3 ILCs
1.49697	33.4601	PDE4D4	Group 3 ILCs
5.5068	52.0913	RASL11A4	Group 3 ILCs
0	0	ENSSSCG000000247654	Group 3 ILCs
1.91107	39.5437	EPSTI14	Group 3 ILCs
13.2546	84.4106	GPR1834	Group 3 ILCs
0.637755	15.9696	TNFSF13B4	Group 3 ILCs
0.0564694	1.90114	RASA34	Group 3 ILCs
3.90218	67.6806	PTPRC4	Group 3 ILCs
0.930495	26.616	AQP34	Group 3 ILCs
0.797708	24.3346	NDUFB64	Group 3 ILCs
3.18598	57.4144	IL2RA4	Group 3 ILCs
1.64217	35.3612	GPCPD14	Group 3 ILCs
0.397137	11.4068	TNFRSF6B4	Group 3 ILCs
0.809533	25.0951	RGS194	Group 3 ILCs
0	0	ENSSSCG000000373644	Group 3 ILCs
15.5312	95.057	ACTG14	Group 3 ILCs
0.133253	3.80228	OTOP24	Group 3 ILCs
0.501539	12.5475	RGS94	Group 3 ILCs
0.0673908	1.90114	SMURF24	Group 3 ILCs
0.51462	14.0684	MILR14	Group 3 ILCs
0.422271	12.5475	FMNL14	Group 3 ILCs
0.109589	4.94297	ENSSSCG000000221874	Group 3 ILCs
0.0551733	1.52091	TBX214	Group 3 ILCs
0.133915	3.04183	CCL3L14	Group 3 ILCs
6.914	30.038	CCL54	Group 3 ILCs
0.312568	10.6464	TMEM984	Group 3 ILCs
0.942575	24.3346	ITGAE4	Group 3 ILCs
7.25634	85.9316	PFN14	Group 3 ILCs
0.184872	6.46388	GRAP4	Group 3 ILCs
0.0526454	2.28137	ENSSSCG000000394074	Group 3 ILCs
1.285	31.1787	TBXAS14	Group 3 ILCs
0.167243	4.56274	GPR374	Group 3 ILCs
0.927998	25.0951	MDFIC4	Group 3 ILCs
0.0802863	2.6616	PDE1C4	Group 3 ILCs
1.63299	38.403	CD994	Group 3 ILCs
7.22677	84.4106	ENSSSCG000000371424	Group 3 ILCs
1.26348	13.308	IL17F4	Group 3 ILCs
