## Supplementary material for "Porcine intestinal innate lymphoid cells and lymphocyte spatial context revealed through single-cell RNA sequencing": Wiarda_SupplementaryData07

### Sheet: File_key
Supplementary Data 7. Differential gene expression and biological process enrichment results in porcine ileal non-leukocytes.
Sheet name	Sheet description
cluster_DGE	Results from differential gene expression analysis between cell clusters
GO_results	Biological processes enriched in cell clusters

### Sheet: cluster_DGE
gene	p_val	avg_logFC	pct.1	pct.2	p_val_adj	cluster
ENSSSCG00000039938	1.18424e-101	1.62252	0.936	0.086	1.69251e-97	36
SLC51B	4.7186e-98	1.91224	0.973	0.163	6.74382e-94	36
ENSSSCG00000037259	2.69917e-96	1.76905	0.968	0.181	3.85765e-92	36
PYCARD	6.50315e-95	1.56471	0.952	0.131	9.2943e-91	36
ENSSSCG00000013593	9.37507e-95	1.98078	0.941	0.128	1.33989e-90	36
TM4SF20	1.21569e-91	1.64555	0.952	0.187	1.73746e-87	36
ENSSSCG00000010734	3.23827e-90	1.3405	0.979	0.32	4.62813e-86	36
C3orf85	9.36426e-89	1.42713	0.883	0.08	1.33834e-84	36
COX5A	9.449e-88	1.11318	0.997	0.81	1.35045e-83	36
ATP5MC1	1.25194e-85	1.14299	0.987	0.769	1.78927e-81	36
ATP5MC3	2.86227e-85	1.12065	0.984	0.629	4.09076e-81	36
CHP2	4.92637e-85	1.17869	0.949	0.148	7.04077e-81	36
PPP1R1B	9.8869e-85	1.08425	0.867	0.089	1.41304e-80	36
OTC	4.24163e-81	0.998853	0.787	0.045	6.06213e-77	36
COX4I1	7.31841e-76	0.659618	1	0.985	1.04595e-71	36
COX5B	5.55068e-75	0.853451	1	0.855	7.93303e-71	36
BTNL2	2.95391e-73	0.958576	0.785	0.074	4.22172e-69	36
ATP5F1A	1.05661e-71	0.94314	0.987	0.727	1.5101e-67	36
ENSSSCG00000031553	1.58761e-71	1.16096	0.856	0.151	2.26902e-67	36
ATP1A1	2.60995e-70	1.15253	0.957	0.395	3.73015e-66	36
ENSSSCG00000003914	2.62798e-70	0.958494	0.989	0.718	3.75591e-66	36
SLPI	7.99465e-70	1.28939	0.761	0.077	1.1426e-65	36
SORD	4.12843e-69	0.827414	0.803	0.113	5.90036e-65	36
ENSSSCG00000006324	1.20128e-68	0.999982	0.957	0.442	1.71687e-64	36
SERHL2	4.94187e-67	0.79324	0.87	0.175	7.06292e-63	36
ENSSSCG00000035437	9.7283e-67	0.959237	0.702	0.042	1.39037e-62	36
ENSSSCG00000038570	8.62703e-66	0.875801	0.75	0.083	1.23297e-61	36
CALM3	1.67378e-64	0.855517	0.963	0.585	2.39217e-60	36
TST	1.79722e-64	0.796801	0.819	0.142	2.56858e-60	36
SPAI-2	6.01228e-64	2.526	0.848	0.237	8.59275e-60	36
ENSSSCG00000003903	2.2865e-63	0.783336	0.979	0.789	3.26787e-59	36
CASP1	5.71817e-63	0.93398	0.878	0.24	8.17241e-59	36
ENSSSCG00000024911	9.88282e-63	1.24736	0.702	0.071	1.41245e-58	36
PDXK	2.10732e-62	0.867271	0.824	0.178	3.01178e-58	36
COX6C	2.57319e-62	0.64476	0.995	0.92	3.6776e-58	36
CCL26	2.72455e-62	0.784804	0.795	0.104	3.89393e-58	36
SI	3.8803e-62	1.57658	0.779	0.139	5.54572e-58	36
COX7C	5.18722e-62	0.641488	0.997	0.905	7.41357e-58	36
MGST1	1.02603e-61	0.869095	0.995	0.709	1.4664e-57	36
SLC51A	1.18181e-61	1.25864	0.71	0.068	1.68904e-57	36
ATP6	2.18277e-61	0.829298	0.979	0.994	3.11961e-57	36
HNF4G	2.34698e-61	0.882898	0.811	0.16	3.35431e-57	36
MAOA	2.62686e-61	0.860819	0.822	0.169	3.7543e-57	36
SOD2	1.37324e-60	0.721802	0.867	0.24	1.96263e-56	36
ENSSSCG00000027921	1.7642e-60	0.827801	0.848	0.208	2.52139e-56	36
ND3	2.3096e-60	0.90831	0.968	0.706	3.30088e-56	36
PRELID1	2.59103e-60	0.830345	0.952	0.599	3.7031e-56	36
ATP5IF1	2.95448e-60	0.766695	0.981	0.709	4.22254e-56	36
SLC4A4	3.29501e-60	0.743065	0.694	0.071	4.70923e-56	36
ENSSSCG00000022258	5.057e-60	1.7481	0.614	0.021	7.22746e-56	36
CORO2A	5.9063e-60	0.796899	0.71	0.08	8.44129e-56	36
LAD1	7.35767e-60	0.83165	0.88	0.255	1.05156e-55	36
CFD	1.10136e-59	-2.17903	0.723	0.875	1.57406e-55	36
ENSSSCG00000035762	1.18786e-59	0.788212	0.944	0.412	1.69769e-55	36
LPL	4.13833e-59	0.753207	0.689	0.062	5.9145e-55	36
NDUFS8	4.18939e-59	0.772667	0.955	0.513	5.98747e-55	36
DEGS2	1.16774e-58	0.719651	0.835	0.181	1.66893e-54	36
KRT14	4.32317e-58	0.996951	0.989	0.641	6.17867e-54	36
COX8A	1.18181e-57	0.610813	0.992	0.914	1.68905e-53	36
COX3	1.04104e-56	0.773333	0.976	0.994	1.48785e-52	36
ENSSSCG00000001447	1.56293e-56	0.635594	0.707	0.086	2.23374e-52	36
S100G	1.6744e-56	1.6542	0.617	0.05	2.39306e-52	36
CD63	1.72456e-56	-1.16254	0.918	0.905	2.46474e-52	36
CHCHD10	2.3194e-56	0.83336	0.894	0.326	3.31489e-52	36
NR1H4	5.13293e-56	0.93351	0.731	0.101	7.33599e-52	36
ENSSSCG00000033716	8.87108e-56	0.832742	0.771	0.151	1.26786e-51	36
MALL	8.877e-56	0.663834	0.633	0.039	1.2687e-51	36
ENSSSCG00000006932	1.96016e-55	0.960238	0.654	0.059	2.80147e-51	36
SELENOM	2.13755e-55	-1.21774	0.029	0.549	3.05498e-51	36
ENSSSCG00000000405	2.55384e-55	0.74468	0.987	0.825	3.64995e-51	36
QSOX1	3.52688e-55	-1.23844	0.098	0.617	5.04061e-51	36
ENSSSCG00000023264	1.13848e-54	0.723837	0.856	0.276	1.62712e-50	36
COX7B	3.22309e-54	0.734842	0.997	0.866	4.60644e-50	36
ANXA5	5.4593e-54	-1.46313	0.016	0.522	7.80243e-50	36
AKR7A2	6.03928e-54	0.698486	0.793	0.19	8.63134e-50	36
COX7A2	6.88758e-54	0.631433	0.987	0.875	9.84373e-50	36
GLUD1	7.70654e-54	0.740729	0.878	0.294	1.10142e-49	36
HSPE1	2.0131e-53	1.13861	0.997	0.73	2.87712e-49	36
ENSSSCG00000002550	2.08662e-53	0.631145	0.989	0.813	2.9822e-49	36
GSTA2	3.00452e-53	1.05015	0.606	0.042	4.29406e-49	36
ATP5PO	8.90459e-53	0.68963	0.981	0.757	1.27264e-48	36
ENSSSCG00000004703	1.00676e-52	0.838927	0.963	0.457	1.43886e-48	36
UQCRC1	1.01908e-52	0.722607	0.936	0.484	1.45647e-48	36
FABP6	1.05234e-52	2.00459	0.822	0.332	1.504e-48	36
ENSSSCG00000002907	2.4483e-52	0.622619	0.992	0.846	3.49911e-48	36
ND2	4.11892e-52	0.986241	0.976	0.929	5.88676e-48	36
C4BPA	1.10956e-51	0.903892	0.864	0.214	1.58579e-47	36
IFI6	6.85554e-51	-1.57616	0.806	0.947	9.79793e-47	36
ENPEP	8.22633e-51	1.02221	0.737	0.139	1.17571e-46	36
CYTB	1.24138e-50	0.784298	0.979	0.961	1.77418e-46	36
PDZK1	1.40268e-50	1.2561	0.665	0.101	2.00471e-46	36
ENSSSCG00000027665	1.51601e-50	0.536887	0.559	0.027	2.16668e-46	36
TSPO	3.55603e-50	0.775043	0.934	0.377	5.08228e-46	36
BRI3BP	4.0693e-50	0.689588	0.726	0.145	5.81584e-46	36
SLC25A6	4.51662e-50	0.726078	0.995	0.852	6.45515e-46	36
NAALADL1	9.57456e-50	1.12947	0.761	0.181	1.3684e-45	36
GLOD5	1.27102e-49	0.584544	0.588	0.042	1.81654e-45	36
ND4	1.67416e-49	0.749601	0.973	0.967	2.39271e-45	36
ENSSSCG00000035686	1.79912e-49	0.735795	0.88	0.332	2.5713e-45	36
C15orf48	2.55258e-49	0.771944	1	0.715	3.64815e-45	36
ENSSSCG00000035538	4.79297e-49	0.72493	0.947	0.573	6.85011e-45	36
ATP5PF	7.77563e-49	0.627508	0.984	0.819	1.11129e-44	36
ENSSSCG00000003225	1.03953e-48	0.660615	0.713	0.139	1.4857e-44	36
UQCRQ	1.34086e-48	0.683745	0.971	0.688	1.91635e-44	36
ALDH1A1	1.48898e-48	0.51221	0.904	0.27	2.12805e-44	36
ENSSSCG00000010893	1.52231e-48	0.848188	0.697	0.125	2.17569e-44	36
ENSSSCG00000037677	1.83715e-48	0.931487	0.649	0.092	2.62565e-44	36
ENSSSCG00000032166	2.58298e-48	0.643125	0.979	0.7	3.6916e-44	36
GSDMB	3.52772e-48	0.645879	0.878	0.279	5.04181e-44	36
ANXA1	5.56501e-48	-1.34291	0.011	0.469	7.95351e-44	36
CRYL1	7.22281e-48	0.618094	0.806	0.249	1.03228e-43	36
ENSSSCG00000014569	1.53867e-47	0.740785	0.997	0.947	2.19907e-43	36
KLF5	2.17606e-47	0.753677	0.92	0.404	3.11003e-43	36
CLDN2	2.5911e-47	0.599704	0.564	0.045	3.7032e-43	36
MGST2	4.77641e-47	0.786743	0.926	0.407	6.82645e-43	36
C3	1.77659e-46	1.36342	0.673	0.148	2.53911e-42	36
FBP2	2.06868e-46	0.514147	0.561	0.045	2.95656e-42	36
TMSB10	4.11377e-46	-1.06572	0.867	0.982	5.8794e-42	36
ENSSSCG00000016100	8.3791e-46	0.646499	0.971	0.647	1.19754e-41	36
RGS2	9.59598e-46	-1.72732	0.141	0.593	1.37146e-41	36
ENSSSCG00000001734	1.33963e-45	0.561219	0.601	0.071	1.9146e-41	36
ENSSSCG00000034019	1.34415e-45	0.581477	0.984	0.801	1.92105e-41	36
GSN	1.39098e-45	-1.48815	0.072	0.528	1.98799e-41	36
HHLA2	1.40242e-45	0.65039	0.585	0.059	2.00434e-41	36
SPINK1	1.6213e-45	1.53077	0.691	0.136	2.31716e-41	36
ND1	3.35128e-45	0.93158	0.957	0.81	4.78965e-41	36
CRYZ	5.19657e-45	0.490079	0.606	0.08	7.42694e-41	36
ENSSSCG00000022187	5.64786e-45	0.468331	0.697	0.125	8.07193e-41	36
ENSSSCG00000027085	5.91571e-45	0.589813	0.941	0.469	8.45474e-41	36
EDN1	7.88303e-45	0.776073	0.543	0.047	1.12664e-40	36
MRPL12	2.11364e-44	0.652651	0.91	0.43	3.02081e-40	36
ATP5PB	2.33968e-44	0.595845	0.979	0.751	3.34387e-40	36
MCRIP2	3.1996e-44	0.615427	0.769	0.22	4.57287e-40	36
ALDOB	3.97611e-44	1.45749	0.678	0.154	5.68266e-40	36
TFF3	9.33607e-44	-5.37873	0.059	0.501	1.33431e-39	36
SPINK4	1.68103e-43	-4.39532	0.064	0.504	2.40252e-39	36
ANXA2	2.03854e-43	0.635929	0.981	0.685	2.91347e-39	36
ENSSSCG00000001229	2.88283e-43	-0.898086	1	1	4.12013e-39	36
UQCR10	4.08547e-43	0.69277	0.944	0.617	5.83896e-39	36
ENSSSCG00000013436	4.20445e-43	0.670181	0.952	0.585	6.00899e-39	36
AKR1A1	5.53181e-43	0.625802	0.92	0.424	7.90606e-39	36
AKR1E2	7.96611e-43	0.566033	0.54	0.056	1.13852e-38	36
NLRP6	1.10228e-42	0.499415	0.527	0.045	1.57538e-38	36
EPHX2	1.66522e-42	0.45228	0.487	0.021	2.37993e-38	36
HINT1	1.88662e-42	0.552621	0.995	0.861	2.69635e-38	36
HSPD1	2.64094e-42	1.12364	0.894	0.504	3.77443e-38	36
ENSSSCG00000034442	3.77556e-42	0.521573	0.761	0.193	5.39604e-38	36
UQCRC2	6.21754e-42	0.525405	0.848	0.312	8.88611e-38	36
ATP5F1C	6.37694e-42	0.600558	0.973	0.641	9.11392e-38	36
ENSSSCG00000032990	2.21525e-41	0.59423	0.559	0.071	3.16604e-37	36
GRTP1	2.26607e-41	0.603783	0.75	0.217	3.23867e-37	36
C1orf115	2.35156e-41	0.552409	0.699	0.166	3.36085e-37	36
SPDEF	3.35598e-41	-2.0849	0.024	0.436	4.79636e-37	36
ENSSSCG00000024666	4.1841e-41	-1.21532	0.008	0.409	5.97991e-37	36
GPX2	4.73927e-41	1.50883	0.66	0.196	6.77337e-37	36
SLC5A6	5.22806e-41	0.441821	0.471	0.021	7.47194e-37	36
CASP3	9.79476e-41	0.655078	0.774	0.261	1.39987e-36	36
GBA3	1.16832e-40	0.482776	0.553	0.062	1.66977e-36	36
ND5	1.17446e-40	0.622226	0.965	0.715	1.67853e-36	36
RPS21	1.20779e-40	0.576266	0.995	0.908	1.72617e-36	36
C5	1.25863e-40	0.65233	0.505	0.047	1.79883e-36	36
LGR4	1.33501e-40	0.556153	0.691	0.175	1.908e-36	36
CYC1	1.37816e-40	0.663781	0.928	0.543	1.96967e-36	36
BDH2	2.94398e-40	0.437964	0.641	0.119	4.20754e-36	36
HKDC1	3.25534e-40	0.582659	0.503	0.039	4.65253e-36	36
ENSSSCG00000030300	3.27169e-40	0.92649	0.753	0.223	4.6759e-36	36
ANPEP	4.34109e-40	1.62849	0.681	0.214	6.20428e-36	36
GSDMD	5.61217e-40	0.555438	0.782	0.252	8.02091e-36	36
MGST3	8.01113e-40	0.593141	0.981	0.769	1.14495e-35	36
SLC39A5	1.42833e-39	0.401226	0.657	0.116	2.04137e-35	36
ENSSSCG00000037071	3.05318e-39	0.562219	0.902	0.412	4.3636e-35	36
ENSSSCG00000033697	3.29518e-39	0.770739	0.995	0.837	4.70947e-35	36
NDUFS6	4.02529e-39	0.58671	0.891	0.448	5.75294e-35	36
NDUFA11	4.50976e-39	0.601987	0.899	0.43	6.44535e-35	36
ENSSSCG00000038808	5.51295e-39	0.484203	0.457	0.021	7.8791e-35	36
COX2	5.72012e-39	0.570129	0.976	0.994	8.17519e-35	36
RBM47	6.08533e-39	0.50372	0.793	0.252	8.69716e-35	36
SLC25A3	6.4188e-39	0.503554	0.987	0.872	9.17375e-35	36
AQP11	7.61702e-39	0.459163	0.577	0.089	1.08862e-34	36
FABP2	9.69019e-39	1.69881	0.66	0.184	1.38492e-34	36
NDUFA13	1.00837e-38	0.502064	0.973	0.727	1.44116e-34	36
ALDH1B1	1.25035e-38	0.475189	0.596	0.113	1.787e-34	36
ENSSSCG00000004970	1.65458e-38	0.633657	1	0.911	2.36472e-34	36
TUFM	2.23851e-38	0.440199	0.641	0.145	3.19928e-34	36
ENSSSCG00000040035	2.39608e-38	-3.31112	0.035	0.427	3.42448e-34	36
ENSSSCG00000036114	2.84565e-38	0.778768	0.939	0.62	4.067e-34	36
STAP2	3.15543e-38	0.499533	0.596	0.107	4.50974e-34	36
PSMB8	4.57841e-38	0.524786	0.981	0.766	6.54346e-34	36
SLC5A8	6.11083e-38	0.52506	0.439	0.021	8.7336e-34	36
ACE2	6.84241e-38	0.764334	0.476	0.039	9.77917e-34	36
COX1	1.0723e-37	0.658983	0.981	0.994	1.53253e-33	36
SSR4	2.1428e-37	0.689179	0.957	0.739	3.0625e-33	36
CLTA	2.40887e-37	0.593475	0.965	0.718	3.44276e-33	36
LGALS2	2.50452e-37	0.739071	0.987	0.659	3.57946e-33	36
ALDH2	3.06686e-37	0.368461	0.753	0.187	4.38316e-33	36
RPS23	3.1242e-37	0.614572	0.995	0.89	4.4651e-33	36
ENSSSCG00000032003	3.61888e-37	0.47372	1	0.941	5.17211e-33	36
GPX3	4.15651e-37	-1.0103	0.008	0.377	5.94048e-33	36
ABCA5	4.46881e-37	0.417567	0.511	0.065	6.38682e-33	36
ENSSSCG00000007743	5.16064e-37	0.469961	0.992	0.855	7.37558e-33	36
ENSSSCG00000013366	5.32542e-37	0.604597	0.955	0.623	7.6111e-33	36
NDUFC1	5.7807e-37	0.57066	0.896	0.49	8.26178e-33	36
CLCA1	6.12961e-37	-3.68785	0.043	0.427	8.76044e-33	36
NDUFV1	7.88725e-37	0.49782	0.816	0.312	1.12725e-32	36
KCNQ1	8.41476e-37	0.361585	0.5	0.056	1.20264e-32	36
HEPACAM2	8.63724e-37	-1.03564	0.019	0.395	1.23443e-32	36
ENSSSCG00000033414	1.05528e-36	0.47027	0.492	0.05	1.5082e-32	36
RPLP2	1.45473e-36	0.571912	0.997	0.899	2.07909e-32	36
HDGF	2.35833e-36	0.475831	0.726	0.211	3.37053e-32	36
RPS18	2.46351e-36	0.729263	0.997	0.899	3.52084e-32	36
MGAM	5.69344e-36	0.969927	0.495	0.062	8.13707e-32	36
ENSSSCG00000038507	5.95702e-36	0.489271	1	0.961	8.51377e-32	36
EXT1	7.48428e-36	0.495871	0.63	0.139	1.06965e-31	36
ENSSSCG00000001341	7.62571e-36	-0.863334	0.981	0.97	1.08987e-31	36
KHK	8.07888e-36	0.804992	0.633	0.157	1.15463e-31	36
ENSSSCG00000013232	8.69023e-36	0.530549	0.888	0.418	1.24201e-31	36
ENSSSCG00000027013	8.79752e-36	0.503877	0.527	0.08	1.25734e-31	36
DHDH	1.17491e-35	0.528808	0.569	0.113	1.67919e-31	36
NDUFB6	1.54644e-35	0.547507	0.872	0.424	2.21017e-31	36
NDUFB9	1.77763e-35	0.552828	0.947	0.62	2.54059e-31	36
PIGR	2.23336e-35	1.43004	0.455	0.047	3.19192e-31	36
XPNPEP2	2.96887e-35	0.743374	0.484	0.059	4.2431e-31	36
FBP1	3.14339e-35	0.432941	0.561	0.098	4.49254e-31	36
ENSSSCG00000035797	3.19164e-35	0.441414	0.415	0.018	4.56149e-31	36
APP	3.33e-35	-1.16944	0.67	0.786	4.75924e-31	36
SEMA6D	3.56246e-35	0.425568	0.455	0.036	5.09146e-31	36
NT5C	4.26447e-35	0.448822	0.66	0.178	6.09478e-31	36
RPS15	4.57002e-35	0.518481	0.997	0.964	6.53148e-31	36
ENSSSCG00000012238	4.81266e-35	0.348288	0.492	0.056	6.87825e-31	36
FGL2	5.49552e-35	-1.21416	0.051	0.424	7.8542e-31	36
ENSSSCG00000040785	6.69235e-35	0.474463	0.46	0.039	9.5647e-31	36
PKIB	9.09561e-35	-1.2276	0.008	0.356	1.29994e-30	36
MISP3	1.04899e-34	-0.729609	0.056	0.433	1.49921e-30	36
AOC1	1.09808e-34	1.03379	0.495	0.077	1.56938e-30	36
DAB2	2.12729e-34	0.943816	0.691	0.255	3.04033e-30	36
RPS13	2.21603e-34	0.607236	0.992	0.846	3.16714e-30	36
ENSSSCG00000038475	2.47014e-34	0.368711	0.444	0.039	3.53032e-30	36
GNA11	2.66405e-34	0.624632	0.686	0.226	3.80746e-30	36
MYO1A	2.70281e-34	0.733896	0.785	0.309	3.86285e-30	36
FZD5	3.14595e-34	0.463623	0.654	0.172	4.49619e-30	36
MT1A	3.52031e-34	0.699375	0.447	0.039	5.03123e-30	36
FOXA3	3.8591e-34	-0.888592	0.016	0.365	5.51543e-30	36
RPS6	4.59127e-34	0.697881	0.979	0.816	6.56184e-30	36
ATF3	4.59544e-34	-1.3798	0.54	0.742	6.5678e-30	36
HID1	5.94486e-34	-0.677901	0.021	0.374	8.49639e-30	36
ENSSSCG00000014909	8.52077e-34	-0.808514	0.029	0.386	1.21779e-29	36
TXNRD1	9.74941e-34	0.476053	0.734	0.246	1.39339e-29	36
ENSSSCG00000010795	9.86776e-34	0.568762	0.864	0.392	1.4103e-29	36
TXNDC17	1.01532e-33	0.535952	0.934	0.635	1.45109e-29	36
TMEM236	1.38499e-33	0.448804	0.543	0.095	1.97943e-29	36
CAMK2N1	1.43983e-33	-0.89647	0.024	0.374	2.0578e-29	36
ASRGL1	1.52891e-33	0.554969	0.793	0.297	2.18512e-29	36
ENSSSCG00000035053	1.77834e-33	1.36651	0.46	0.059	2.5416e-29	36
NDUFB2	2.89669e-33	0.497065	0.963	0.665	4.13995e-29	36
MLPH	2.97236e-33	-0.862625	0.005	0.338	4.2481e-29	36
ENSSSCG00000006081	3.84949e-33	0.510759	0.995	0.849	5.50169e-29	36
MPZL2	3.95472e-33	0.317154	0.383	0.012	5.65209e-29	36
DUSP1	4.25437e-33	-1.72463	0.713	0.792	6.08035e-29	36
ENSSSCG00000020686	4.29771e-33	0.447111	0.819	0.326	6.14228e-29	36
ANG	4.63464e-33	-0.899942	0.056	0.415	6.62382e-29	36
CA13	5.52978e-33	0.398805	0.399	0.021	7.90316e-29	36
ETFB	5.78413e-33	0.49145	0.835	0.383	8.26668e-29	36
SLC25A5	6.17027e-33	0.690971	0.987	0.76	8.81855e-29	36
ENSSSCG00000031023	1.13255e-32	0.42926	0.968	0.659	1.61864e-28	36
MRPS12	1.15436e-32	0.35397	0.699	0.19	1.64981e-28	36
RACK1	1.20781e-32	0.578841	0.989	0.828	1.7262e-28	36
ADGRG7	1.27435e-32	0.463859	0.646	0.163	1.82131e-28	36
MPP1	1.35406e-32	0.722086	0.62	0.169	1.93522e-28	36
ATP1B1	1.49721e-32	0.633798	0.92	0.493	2.13981e-28	36
ENSSSCG00000025928	1.63858e-32	0.467604	0.997	0.95	2.34186e-28	36
DAO	1.8725e-32	0.541015	0.38	0.015	2.67618e-28	36
DSG2	2.15726e-32	0.39653	0.779	0.279	3.08316e-28	36
ENSSSCG00000027515	2.51574e-32	-3.62844	0.085	0.442	3.5955e-28	36
ENSSSCG00000006395	2.52504e-32	-1.0463	0.822	0.825	3.60879e-28	36
BCAS1	2.60601e-32	-0.9437	0.013	0.344	3.72452e-28	36
SDHB	2.77351e-32	0.514738	0.934	0.552	3.9639e-28	36
OSR2	2.89463e-32	0.437034	0.606	0.145	4.13701e-28	36
GSR	3.16955e-32	0.456227	0.798	0.318	4.52993e-28	36
AGPS	3.28222e-32	0.392328	0.601	0.139	4.69095e-28	36
ENSSSCG00000035706	3.61894e-32	0.435364	0.5	0.083	5.17219e-28	36
LSM7	3.63277e-32	0.391008	0.702	0.223	5.19195e-28	36
ENSSSCG00000029761	4.61841e-32	0.365085	0.548	0.107	6.60064e-28	36
ENSSSCG00000039740	4.73655e-32	0.41189	1	0.964	6.76948e-28	36
EIF4EBP2	5.55874e-32	0.394417	0.585	0.128	7.94455e-28	36
TCN1	7.7862e-32	-1.96264	0.011	0.335	1.1128e-27	36
ENSSSCG00000023158	8.68079e-32	0.527392	0.931	0.591	1.24066e-27	36
COX6A1	9.1015e-32	0.468561	0.989	0.872	1.30079e-27	36
ID3	9.70598e-32	-1.41505	0.388	0.665	1.38718e-27	36
NDUFA9	1.18461e-31	0.503159	0.758	0.288	1.69304e-27	36
VDAC3	1.36356e-31	0.473158	0.824	0.365	1.9488e-27	36
KIAA1324	1.65362e-31	-0.656825	0.003	0.318	2.36335e-27	36
RPS12	1.67579e-31	0.548717	0.997	0.941	2.39504e-27	36
HADH	2.98616e-31	0.40753	0.66	0.187	4.26782e-27	36
SCMH1	3.1419e-31	0.289373	0.42	0.039	4.4904e-27	36
CSRP1	3.37417e-31	-1.20413	0.021	0.35	4.82237e-27	36
BPNT1	3.51207e-31	0.428504	0.668	0.199	5.01945e-27	36
ENSSSCG00000002004	3.94903e-31	0.486723	0.973	0.736	5.64395e-27	36
MPC2	4.05552e-31	0.488896	0.88	0.43	5.79615e-27	36
ENSSSCG00000010517	4.68914e-31	0.541646	0.862	0.436	6.70172e-27	36
NDUFA10	5.164e-31	0.430326	0.769	0.288	7.38039e-27	36
AVPI1	5.34164e-31	0.491761	0.684	0.223	7.63427e-27	36
KRT20	5.50884e-31	0.725798	0.949	0.593	7.87324e-27	36
EPB41L3	5.62794e-31	0.504543	0.399	0.033	8.04346e-27	36
TFF2	5.75151e-31	-3.82132	0.045	0.383	8.22006e-27	36
ATP5ME	7.38769e-31	0.481363	0.973	0.739	1.05585e-26	36
NPDC1	7.41418e-31	-0.72353	0.029	0.359	1.05963e-26	36
ENSSSCG00000031912	8.26191e-31	-1.13285	0.883	0.872	1.18079e-26	36
SLC30A10	1.01965e-30	0.396633	0.423	0.042	1.45728e-26	36
MDH2	1.03858e-30	0.486506	0.867	0.404	1.48435e-26	36
MAPK6	1.09076e-30	0.503367	0.872	0.415	1.55891e-26	36
NDUFS3	1.36283e-30	0.475523	0.822	0.368	1.94776e-26	36
SPAG8	1.46451e-30	0.394627	0.753	0.288	2.09307e-26	36
ENSSSCG00000039460	1.56286e-30	0.610168	0.997	0.89	2.23363e-26	36
PSMB9	2.08922e-30	0.508521	0.952	0.596	2.98591e-26	36
ENSSSCG00000033906	2.21394e-30	1.21737	0.372	0.024	3.16417e-26	36
GLUL	2.21962e-30	-1.18029	0.263	0.576	3.17228e-26	36
ENSSSCG00000039544	2.36978e-30	0.492438	0.997	0.869	3.3869e-26	36
NME1	2.45584e-30	0.610423	0.673	0.243	3.50989e-26	36
IDH3A	2.76932e-30	0.383904	0.62	0.157	3.95791e-26	36
ENSSSCG00000017239	2.83461e-30	0.423777	0.995	0.914	4.05122e-26	36
GALM	2.93108e-30	0.391074	0.532	0.104	4.1891e-26	36
ENSSSCG00000027573	3.3848e-30	0.545153	0.997	0.881	4.83756e-26	36
SLIRP	3.69577e-30	0.43788	0.824	0.35	5.28199e-26	36
RPL34	4.33365e-30	0.547104	1	0.917	6.19365e-26	36
ARF4	5.1356e-30	-0.931314	0.843	0.81	7.3398e-26	36
UBALD2	6.22035e-30	0.505274	0.763	0.309	8.89013e-26	36
TLE4	7.48598e-30	0.44864	0.646	0.19	1.0699e-25	36
TSTD1	9.90896e-30	0.480229	0.782	0.312	1.41619e-25	36
ENSSSCG00000038275	1.00164e-29	0.415113	0.391	0.036	1.43154e-25	36
CHPT1	1.0872e-29	0.373994	0.646	0.178	1.55382e-25	36
EPHX1	1.44562e-29	0.40623	0.572	0.125	2.06608e-25	36
NDUFB8	1.71684e-29	0.451136	0.939	0.564	2.45371e-25	36
SEC62	1.80716e-29	-0.858247	0.766	0.795	2.58279e-25	36
ENSSSCG00000039854	2.03003e-29	0.694863	0.497	0.104	2.90131e-25	36
ENSSSCG00000009303	2.20363e-29	0.610794	0.987	0.834	3.14943e-25	36
GNG11	2.73456e-29	-2.2796	0.005	0.303	3.90824e-25	36
FOS	3.33649e-29	-1.24027	0.824	0.878	4.76851e-25	36
ACO2	3.44362e-29	0.424846	0.793	0.309	4.92162e-25	36
ENSSSCG00000029830	3.56134e-29	0.553298	1	0.947	5.08986e-25	36
RPL10	4.15873e-29	0.471718	0.997	0.973	5.94366e-25	36
RPS10-NUDT3	5.00205e-29	0.554168	0.984	0.831	7.14893e-25	36
CYB5A	5.53251e-29	0.428518	0.814	0.386	7.90707e-25	36
IDH2	7.203e-29	0.48924	0.941	0.611	1.02945e-24	36
PLGRKT	7.5933e-29	0.447212	0.912	0.501	1.08523e-24	36
TLDC2	7.99456e-29	0.491643	0.434	0.059	1.14258e-24	36
IMMT	9.60172e-29	0.3307	0.644	0.175	1.37228e-24	36
SLC9A3R2	9.86595e-29	-0.567875	0.011	0.309	1.41004e-24	36
RPS26	1.12883e-28	0.540971	0.995	0.905	1.61333e-24	36
ENSSSCG00000013889	1.17452e-28	0.532145	0.995	0.923	1.67862e-24	36
MRPL40	1.21355e-28	0.41441	0.816	0.353	1.7344e-24	36
SUCLA2	1.29089e-28	0.340834	0.5	0.092	1.84494e-24	36
MICOS10	1.53222e-28	0.404841	0.973	0.76	2.18985e-24	36
NR1I2	1.78744e-28	0.37591	0.492	0.092	2.5546e-24	36
CDKN3	1.79458e-28	0.333467	0.447	0.065	2.56481e-24	36
BCL2L15	1.80008e-28	0.534804	0.809	0.326	2.57267e-24	36
ENSSSCG00000034527	1.84148e-28	0.438872	0.859	0.439	2.63184e-24	36
HADHA	1.9121e-28	0.388331	0.774	0.297	2.73277e-24	36
PPFIBP1	2.06619e-28	-0.683529	0.04	0.356	2.953e-24	36
GRHPR	2.09004e-28	0.366876	0.604	0.166	2.98708e-24	36
KRT18	2.12165e-28	-1.62598	0.242	0.537	3.03227e-24	36
CTH	2.39306e-28	0.334397	0.481	0.086	3.42016e-24	36
GLS	3.26945e-28	0.421502	0.606	0.169	4.67269e-24	36
FH	3.44672e-28	0.415399	0.795	0.332	4.92606e-24	36
ENSSSCG00000036012	4.27243e-28	0.378202	0.388	0.036	6.10615e-24	36
PGP	4.27322e-28	0.373762	0.46	0.077	6.10729e-24	36
RPS4X	4.41518e-28	0.570168	0.984	0.831	6.31017e-24	36
BTF3	5.02761e-28	0.453017	0.989	0.855	7.18546e-24	36
ENSSSCG00000014004	5.57265e-28	0.339548	0.609	0.157	7.96443e-24	36
ENSSSCG00000028485	6.15257e-28	0.48973	0.995	0.869	8.79326e-24	36
CNN3	6.37307e-28	-0.978839	0.101	0.433	9.1084e-24	36
SLC7A9	6.47383e-28	0.52221	0.434	0.062	9.2524e-24	36
SERPING1	6.89527e-28	-1.42942	0	0.279	9.85473e-24	36
ACADM	6.91413e-28	0.420857	0.734	0.276	9.88168e-24	36
TMEM139	7.0682e-28	0.373461	0.489	0.098	1.01019e-23	36
NDUFS5	8.25393e-28	0.449129	0.963	0.665	1.17965e-23	36
OXCT1	8.52408e-28	0.394851	0.737	0.267	1.21826e-23	36
PLIN3	1.19218e-27	0.421751	0.511	0.11	1.70386e-23	36
TSC22D1	1.45056e-27	-1.13426	0.71	0.745	2.07314e-23	36
PLS1	1.50423e-27	0.76205	0.91	0.493	2.14984e-23	36
ITPK1	1.73176e-27	0.443111	0.721	0.27	2.47503e-23	36
ENSSSCG00000011952	1.7628e-27	0.541276	0.989	0.884	2.5194e-23	36
IGFBP7	1.96851e-27	-2.13728	0.008	0.291	2.81339e-23	36
RPL11	2.29906e-27	0.473608	0.997	0.914	3.28582e-23	36
TKFC	2.93252e-27	0.372328	0.505	0.11	4.19115e-23	36
CREB3L1	3.07041e-27	-0.688307	0.053	0.362	4.38823e-23	36
PCSK5	3.194e-27	0.352648	0.386	0.042	4.56486e-23	36
CYCS	4.41145e-27	0.414356	0.992	0.804	6.30484e-23	36
SLC39A4	4.90336e-27	0.390567	0.463	0.089	7.00789e-23	36
EBPL	5.10274e-27	0.373077	0.489	0.107	7.29283e-23	36
ENSSSCG00000039046	5.22126e-27	0.561885	0.987	0.739	7.46222e-23	36
ENSSSCG00000037620	5.97585e-27	1.47286	0.596	0.211	8.54069e-23	36
ECHS1	6.24202e-27	0.453776	0.941	0.721	8.92109e-23	36
ATP5MD	6.88e-27	0.468677	0.968	0.736	9.8329e-23	36
SDHD	7.72659e-27	0.400914	0.894	0.537	1.10428e-22	36
IQGAP2	8.64808e-27	0.359429	0.598	0.175	1.23598e-22	36
ENSSSCG00000011764	8.69232e-27	0.414703	0.883	0.525	1.24231e-22	36
TTC39A	9.31696e-27	-0.581059	0.019	0.306	1.33158e-22	36
NR4A1	9.86824e-27	-1.06136	0.239	0.546	1.41037e-22	36
CALD1	1.03189e-26	-1.79377	0.005	0.279	1.47477e-22	36
HSD11B2	1.07577e-26	-1.92067	0.128	0.439	1.53749e-22	36
RNPEP	1.26387e-26	0.342621	0.71	0.246	1.80632e-22	36
MCEE	1.37115e-26	0.353819	0.66	0.211	1.95965e-22	36
EPS8L3	1.45381e-26	0.315604	0.824	0.362	2.07779e-22	36
ENSSSCG00000012166	1.47508e-26	0.339942	0.718	0.249	2.10818e-22	36
CPO	1.94976e-26	0.644426	0.348	0.027	2.7866e-22	36
LONP2	1.9634e-26	0.307144	0.553	0.139	2.80609e-22	36
ENSSSCG00000037869	1.9649e-26	0.403905	0.888	0.49	2.80824e-22	36
MICOS13	2.1662e-26	0.377285	0.806	0.362	3.09594e-22	36
MYO1D	2.28418e-26	0.345791	0.516	0.122	3.26455e-22	36
RAB17	2.297e-26	0.5845	0.439	0.083	3.28287e-22	36
PNLIPRP2	2.33459e-26	-1.32957	0.066	0.374	3.3366e-22	36
RPSA	2.36297e-26	0.588221	0.997	0.896	3.37716e-22	36
ITM2B	2.41826e-26	-0.875178	0.944	0.893	3.45618e-22	36
ASS1	2.63501e-26	0.75382	0.686	0.252	3.76595e-22	36
S100A11	3.00901e-26	-1.19929	0.013	0.291	4.30047e-22	36
ENSSSCG00000018061	3.87336e-26	0.31837	0.912	0.531	5.53581e-22	36
SNRPF	4.57929e-26	0.528626	0.766	0.359	6.54472e-22	36
PHB	4.67776e-26	0.436496	0.766	0.344	6.68545e-22	36
GAPDH	4.97273e-26	0.445482	0.995	0.917	7.10702e-22	36
ENSSSCG00000004760	5.26356e-26	0.471889	0.886	0.427	7.52269e-22	36
TCF4	5.34826e-26	-0.871622	0	0.261	7.64373e-22	36
TIMM8A	5.62828e-26	0.412641	0.428	0.077	8.04394e-22	36
EPB41L2	8.77512e-26	-0.557435	0.016	0.291	1.25414e-21	36
ENSSSCG00000009498	1.14281e-25	0.274439	0.327	0.021	1.6333e-21	36
GSTO1	1.34167e-25	0.52068	0.944	0.611	1.91752e-21	36
NDUFS4	1.5137e-25	0.439965	0.918	0.585	2.16339e-21	36
ANKRD40CL	1.61695e-25	0.424418	0.303	0.009	2.31094e-21	36
PTGR1	1.68897e-25	0.273034	0.447	0.083	2.41388e-21	36
MAOB	1.91051e-25	0.315575	0.527	0.122	2.7305e-21	36
KRT8	2.00672e-25	0.555471	0.995	0.671	2.868e-21	36
FAM83H	2.16696e-25	0.310242	0.524	0.136	3.09702e-21	36
LGALS1	2.24562e-25	-2.03021	0	0.255	3.20944e-21	36
FAM3D	2.37059e-25	-1.38967	0.101	0.401	3.38805e-21	36
DDX5	2.38078e-25	-0.674182	0.91	0.905	3.40261e-21	36
AGR2	2.60144e-25	-3.79049	0.181	0.475	3.71798e-21	36
BTG2	2.63529e-25	-1.13827	0.822	0.822	3.76635e-21	36
ENSSSCG00000031992	2.64229e-25	0.294721	0.285	0.003	3.77637e-21	36
SH3BGRL3	2.69952e-25	-1.06546	0.41	0.659	3.85815e-21	36
KXD1	2.70215e-25	0.397525	0.997	0.953	3.86192e-21	36
SUCLG2	2.85601e-25	0.381342	0.886	0.49	4.08181e-21	36
ENSSSCG00000003930	2.86236e-25	0.451816	1	0.958	4.09088e-21	36
ENSSSCG00000032067	3.23195e-25	0.374104	0.636	0.214	4.6191e-21	36
ENSSSCG00000038984	3.88679e-25	0.358919	0.386	0.05	5.555e-21	36
SERPINH1	4.37596e-25	-1.27314	0.029	0.309	6.25412e-21	36
SLC13A1	4.75711e-25	0.512143	0.42	0.065	6.79886e-21	36
ANXA4	4.87699e-25	0.547067	0.979	0.68	6.97019e-21	36
NDUFAF3	5.00889e-25	0.372448	0.707	0.285	7.15871e-21	36
BPHL	5.89572e-25	0.326045	0.566	0.154	8.42617e-21	36
SFXN1	6.39773e-25	0.277311	0.378	0.05	9.14364e-21	36
PDE2A	6.63017e-25	-0.481707	0.011	0.273	9.47583e-21	36
NIT1	7.08998e-25	0.308712	0.598	0.181	1.0133e-20	36
HNF4A	7.79667e-25	0.320883	0.739	0.288	1.1143e-20	36
NAPRT	8.79314e-25	0.292674	0.702	0.258	1.25672e-20	36
APOBEC1	9.51574e-25	0.392506	0.34	0.03	1.35999e-20	36
PPA2	9.63974e-25	0.394764	0.569	0.166	1.37771e-20	36
PRADC1	9.71868e-25	0.339403	0.625	0.211	1.38899e-20	36
MAP1LC3A	1.12746e-24	-0.769859	0.364	0.626	1.61137e-20	36
TUBB2B	1.16329e-24	-0.889396	0.277	0.555	1.66258e-20	36
RPS16	1.17096e-24	0.443503	0.997	0.899	1.67353e-20	36
SLC25A15	1.18746e-24	0.267549	0.367	0.045	1.69712e-20	36
RPS20	1.21893e-24	0.395456	1	0.985	1.7421e-20	36
NR2F6	1.2779e-24	0.287745	0.684	0.237	1.82638e-20	36
ENSSSCG00000040056	1.32712e-24	0.52463	0.755	0.341	1.89672e-20	36
REG4	1.37212e-24	-3.58168	0.106	0.404	1.96103e-20	36
PLAGL2	1.44784e-24	0.28443	0.5	0.116	2.06926e-20	36
GPD1	1.64995e-24	0.411811	0.888	0.493	2.35811e-20	36
NDUFB7	1.75615e-24	0.377946	0.939	0.596	2.50989e-20	36
TXN2	2.00702e-24	0.385379	0.809	0.404	2.86843e-20	36
TIMP1	2.09991e-24	-1.10491	0.013	0.276	3.00119e-20	36
ENSSSCG00000033787	2.2237e-24	0.294811	0.362	0.042	3.17811e-20	36
PLA2G12B	2.5374e-24	0.266599	0.628	0.19	3.62645e-20	36
TXNIP	2.56998e-24	-0.955803	0.822	0.813	3.67302e-20	36
ENSSSCG00000011272	2.7544e-24	0.474233	0.992	0.914	3.93659e-20	36
RPLP0	2.8229e-24	0.461747	0.997	0.953	4.03449e-20	36
SNRPE	3.00838e-24	0.568219	0.891	0.668	4.29958e-20	36
CDKN2AIPNL	3.06909e-24	0.393778	0.782	0.362	4.38634e-20	36
ENSSSCG00000014075	4.45991e-24	0.382458	0.899	0.51	6.37411e-20	36
AHCY	4.77483e-24	0.302125	0.348	0.042	6.82418e-20	36
SERPINB6	4.93663e-24	0.388855	0.907	0.466	7.05543e-20	36
HTATIP2	5.92958e-24	0.280932	0.697	0.249	8.47456e-20	36
NPM3	6.58397e-24	0.482923	0.465	0.119	9.40982e-20	36
ENSSSCG00000000194	7.36771e-24	0.394092	0.495	0.134	1.05299e-19	36
ENSSSCG00000012119	7.57549e-24	-1.09214	0.963	0.917	1.08269e-19	36
REXO2	8.27068e-24	-0.7684	0.407	0.62	1.18205e-19	36
ENSSSCG00000014296	9.39577e-24	0.398501	0.875	0.475	1.34284e-19	36
ENSSSCG00000012074	9.90997e-24	-0.773393	0.122	0.418	1.41633e-19	36
MKRN2OS	1.12095e-23	0.2714	0.399	0.062	1.60206e-19	36
RABAC1	1.17793e-23	-0.802966	0.707	0.739	1.6835e-19	36
PKIG	1.20533e-23	0.285609	0.686	0.228	1.72265e-19	36
H3F3B	1.42577e-23	-0.540428	0.987	0.997	2.03771e-19	36
FCGRT	1.51898e-23	0.335788	0.968	0.807	2.17092e-19	36
C1R	1.58766e-23	-1.40468	0	0.237	2.26909e-19	36
MYO7B	1.60378e-23	0.273015	0.638	0.214	2.29213e-19	36
DPP4	1.73708e-23	0.654946	0.582	0.193	2.48264e-19	36
IDH3G	1.76272e-23	0.285663	0.707	0.273	2.51927e-19	36
TINAG	1.87221e-23	0.283312	0.303	0.021	2.67576e-19	36
ERICH4	1.93056e-23	0.420316	0.316	0.027	2.75915e-19	36
TMEM45B	1.98809e-23	0.361257	0.824	0.374	2.84138e-19	36
RPL27	2.06738e-23	0.454737	0.995	0.908	2.9547e-19	36
LMO7	2.14079e-23	0.348266	0.702	0.264	3.05962e-19	36
ENSSSCG00000024974	2.20583e-23	0.465111	0.995	0.869	3.15258e-19	36
CDC26	2.26103e-23	0.453667	0.931	0.528	3.23147e-19	36
MDH1	2.4736e-23	0.414518	0.827	0.433	3.53527e-19	36
ADD3	2.49066e-23	0.26959	0.665	0.214	3.55965e-19	36
NDUFC2	2.82864e-23	0.430639	0.936	0.653	4.04269e-19	36
ALS2CL	3.01849e-23	0.28255	0.34	0.039	4.31403e-19	36
CAV1	3.20714e-23	-1.43481	0	0.234	4.58365e-19	36
PRELID2	3.35268e-23	0.310831	0.34	0.039	4.79165e-19	36
WFDC1	3.36645e-23	-0.807597	0.04	0.309	4.81133e-19	36
ND4L	3.5194e-23	0.284462	0.755	0.326	5.02993e-19	36
ATP5F1E	3.74535e-23	0.306821	1	0.917	5.35286e-19	36
GSTK1	4.0065e-23	0.36256	0.827	0.418	5.72609e-19	36
RPL39	4.05414e-23	0.348405	0.997	0.964	5.79418e-19	36
ENSSSCG00000035811	4.55066e-23	0.450278	1	0.938	6.5038e-19	36
EMP1	4.6056e-23	0.339893	0.819	0.359	6.58232e-19	36
SLC6A20	4.72464e-23	0.32541	0.418	0.083	6.75245e-19	36
ETFA	5.21339e-23	0.355217	0.793	0.389	7.45098e-19	36
ENSSSCG00000006830	7.26443e-23	0.432468	0.851	0.51	1.03823e-18	36
ENSSSCG00000001724	7.89264e-23	0.643878	0.274	0.009	1.12802e-18	36
C1S	7.93805e-23	-1.41774	0.013	0.258	1.13451e-18	36
ECHDC2	8.39321e-23	0.331437	0.649	0.237	1.19956e-18	36
DHRS11	9.49576e-23	0.363134	0.976	0.608	1.35713e-18	36
MRPL55	1.00068e-22	0.403249	0.787	0.398	1.43017e-18	36
TNFSF15	1.08504e-22	0.333142	0.298	0.021	1.55074e-18	36
ENSSSCG00000032702	1.19982e-22	0.353601	0.734	0.306	1.71478e-18	36
COMTD1	1.20135e-22	0.255578	0.527	0.145	1.71697e-18	36
DNAJC22	1.23121e-22	0.28885	0.471	0.119	1.75965e-18	36
CEBPB	1.3046e-22	-1.10402	0.572	0.688	1.86453e-18	36
ENSSSCG00000040197	1.36954e-22	0.350831	0.351	0.047	1.95735e-18	36
KARS	1.48513e-22	0.411948	0.902	0.51	2.12255e-18	36
ND6	1.56561e-22	0.317789	0.62	0.205	2.23757e-18	36
PHB2	1.62934e-22	0.429365	0.795	0.409	2.32866e-18	36
RAB26	1.75048e-22	-0.563853	0.013	0.255	2.50179e-18	36
ENSSSCG00000031088	1.94929e-22	0.430484	0.995	0.932	2.78592e-18	36
CCDC142	2.06093e-22	0.337277	0.705	0.273	2.94548e-18	36
CFTR	2.15165e-22	0.25288	0.295	0.021	3.07514e-18	36
CD81	2.17581e-22	-1.12191	0.093	0.368	3.10967e-18	36
COL18A1	2.50949e-22	-1.03539	0.005	0.237	3.58657e-18	36
ENSSSCG00000023546	2.61308e-22	0.566536	0.314	0.033	3.73462e-18	36
UBC	2.69024e-22	-0.536937	0.976	0.953	3.8449e-18	36
ENSSSCG00000001398	2.73866e-22	-0.861716	0.383	0.602	3.91409e-18	36
TPPP3	3.38771e-22	-0.718083	0.074	0.35	4.84171e-18	36
LTA4H	3.40805e-22	0.292748	0.439	0.095	4.87079e-18	36
ENSSSCG00000036296	3.52902e-22	0.424907	0.995	0.884	5.04367e-18	36
SLC1A1	3.65803e-22	0.420606	0.343	0.047	5.22805e-18	36
CASP7	3.98032e-22	0.381455	0.83	0.424	5.68868e-18	36
DDT	4.19473e-22	0.348678	0.888	0.528	5.99511e-18	36
EEF1D	4.49798e-22	0.474904	0.928	0.641	6.42851e-18	36
RDX	4.66966e-22	-0.634172	0.019	0.261	6.67388e-18	36
NDUFS7	4.74165e-22	0.356597	0.888	0.546	6.77677e-18	36
NEURL1	5.53399e-22	-0.437911	0.005	0.237	7.90918e-18	36
MRPL11	5.62212e-22	0.330985	0.681	0.279	8.03513e-18	36
OLFM4	5.7085e-22	2.00916	0.33	0.05	8.15859e-18	36
ENSSSCG00000033019	6.15545e-22	0.525299	0.981	0.822	8.79737e-18	36
PARD6B	6.42275e-22	0.27997	0.428	0.095	9.17939e-18	36
ENSSSCG00000032060	6.92193e-22	0.272463	0.721	0.3	9.89282e-18	36
SNRPD3	6.92322e-22	0.343088	0.854	0.478	9.89467e-18	36
FAM83B	7.6855e-22	0.391424	0.508	0.151	1.09841e-17	36
SULT1B1	7.71854e-22	0.37532	0.426	0.092	1.10313e-17	36
SNRNP25	7.82448e-22	0.291782	0.614	0.214	1.11827e-17	36
NDUFA8	8.46161e-22	0.326353	0.803	0.398	1.20933e-17	36
TMEM171	8.71161e-22	0.364354	0.816	0.371	1.24506e-17	36
SCIN	9.83454e-22	0.490019	0.737	0.335	1.40555e-17	36
ENSSSCG00000020830	9.91267e-22	0.435138	0.989	0.896	1.41672e-17	36
CAPN9	9.93482e-22	-0.588702	0.011	0.243	1.41988e-17	36
AMN	1.09426e-21	0.395395	0.33	0.045	1.56391e-17	36
PRDX3	1.09975e-21	0.330901	0.798	0.38	1.57176e-17	36
PEPD	1.20375e-21	0.560443	0.588	0.22	1.7204e-17	36
ENSSSCG00000001455	1.21359e-21	-1.49299	0.059	0.323	1.73446e-17	36
AP1S1	1.28718e-21	0.351227	0.774	0.368	1.83963e-17	36
FAM210B	1.48286e-21	0.362074	0.745	0.347	2.11931e-17	36
ENSSSCG00000033181	1.49901e-21	0.2674	0.253	0.006	2.14238e-17	36
NDUFB10	1.88089e-21	0.348123	0.904	0.496	2.68817e-17	36
CAVIN1	2.0956e-21	-0.627974	0	0.217	2.99504e-17	36
VIM	2.54589e-21	-1.92585	0.066	0.329	3.63859e-17	36
RBP2	2.61408e-21	0.799765	0.343	0.053	3.73604e-17	36
FERMT1	2.76947e-21	0.324812	0.388	0.08	3.95812e-17	36
AS3MT	3.12858e-21	0.277184	0.423	0.089	4.47137e-17	36
SDF4	3.1686e-21	-0.719171	0.676	0.73	4.52856e-17	36
SLC10A2	3.34398e-21	0.606227	0.274	0.018	4.77922e-17	36
MTTP	3.59308e-21	0.350921	0.255	0.009	5.13522e-17	36
GPR160	3.61493e-21	0.263458	0.793	0.35	5.16645e-17	36
SLC7A7	3.93572e-21	0.330665	0.423	0.098	5.62493e-17	36
BTG1	4.04729e-21	-0.695435	0.787	0.84	5.78438e-17	36
EHD2	4.17872e-21	-0.577292	0	0.214	5.97223e-17	36
ENSSSCG00000009138	4.5436e-21	0.584671	0.705	0.288	6.49371e-17	36
NDUFA1	4.9644e-21	0.347005	0.923	0.549	7.09512e-17	36
PSMA4	5.62405e-21	0.388895	0.915	0.579	8.0379e-17	36
TPM4	5.79987e-21	-0.563711	0.926	0.869	8.28917e-17	36
HIGD2A	6.08932e-21	0.354534	0.918	0.531	8.70286e-17	36
FGFBP1	6.27896e-21	0.425828	0.41	0.092	8.97389e-17	36
SUCLG1	6.53416e-21	0.32752	0.947	0.739	9.33862e-17	36
SMIM14	6.61897e-21	-0.838992	0.314	0.537	9.45983e-17	36
AGPAT2	7.17913e-21	0.396777	0.832	0.442	1.02604e-16	36
CAV2	8.31738e-21	-0.72706	0	0.211	1.18872e-16	36
HSPA8	8.62692e-21	0.421854	1	0.944	1.23296e-16	36
SLC9A2	9.11536e-21	0.311629	0.332	0.047	1.30277e-16	36
ADTRP	9.55265e-21	0.399938	0.46	0.122	1.36526e-16	36
DGAT1	9.66776e-21	0.375178	0.734	0.338	1.38172e-16	36
DLST	9.87915e-21	0.273573	0.601	0.211	1.41193e-16	36
NPC1L1	9.89045e-21	0.26784	0.348	0.053	1.41354e-16	36
RPL26	1.02065e-20	0.407235	1	0.935	1.45871e-16	36
MFHAS1	1.08189e-20	0.261193	0.463	0.116	1.54624e-16	36
CREB3L4	1.16365e-20	-0.483019	0.019	0.249	1.66309e-16	36
SLC9A3R1	1.17006e-20	0.657942	0.819	0.481	1.67225e-16	36
PIBF1	1.19575e-20	0.447521	0.383	0.086	1.70897e-16	36
COA3	1.21451e-20	0.365952	0.851	0.451	1.73578e-16	36
ENSSSCG00000011723	1.22714e-20	0.405636	0.271	0.018	1.75383e-16	36
ACSS1	1.24699e-20	0.289214	0.511	0.16	1.7822e-16	36
RPL35	1.29518e-20	0.365889	0.997	0.932	1.85107e-16	36
ISG15	1.37472e-20	-1.40406	0.63	0.769	1.96475e-16	36
SLC6A8	1.5841e-20	0.365249	0.489	0.148	2.26399e-16	36
SQSTM1	1.66897e-20	-0.783539	0.625	0.712	2.38529e-16	36
GNB2	1.79153e-20	-0.63633	0.723	0.766	2.56046e-16	36
RPS3A	1.84738e-20	0.472962	0.995	0.872	2.64028e-16	36
ENSSSCG00000004666	2.45901e-20	0.335411	0.88	0.522	3.51441e-16	36
SDSL	2.82368e-20	0.282241	0.247	0.009	4.03561e-16	36
ENSSSCG00000016284	3.20564e-20	0.505053	0.351	0.062	4.5815e-16	36
NDUFB11	3.35087e-20	0.360309	0.87	0.537	4.78906e-16	36
CRIP2	3.47947e-20	-0.594103	0.003	0.211	4.97286e-16	36
CD74	4.11512e-20	-2.12237	0.17	0.445	5.88134e-16	36
RPL7A	4.38763e-20	0.412698	0.997	0.908	6.27081e-16	36
ENSSSCG00000035048	4.60125e-20	0.394314	0.684	0.329	6.57611e-16	36
RPS17	5.05551e-20	0.419031	0.997	0.95	7.22533e-16	36
STXBP5L	5.68091e-20	-0.504082	0.024	0.252	8.11916e-16	36
ENSSSCG00000025060	5.79212e-20	0.300775	0.593	0.223	8.2781e-16	36
MYL9	7.11276e-20	-1.83148	0.008	0.22	1.01656e-15	36
SDHC	7.69097e-20	0.341774	0.806	0.427	1.09919e-15	36
SLC5A1	7.79741e-20	0.972652	0.436	0.134	1.11441e-15	36
MCF2L	7.96829e-20	-0.474688	0.021	0.246	1.13883e-15	36
SOD1	8.22207e-20	0.389742	0.949	0.694	1.1751e-15	36
RPL6	1.04536e-19	0.436161	0.989	0.825	1.49402e-15	36
ENSSSCG00000034617	1.06979e-19	0.395571	0.997	0.95	1.52894e-15	36
RPS11	1.10407e-19	0.367754	1	0.941	1.57793e-15	36
SLC19A2	1.1555e-19	0.298657	0.338	0.059	1.65144e-15	36
GBA2	1.17528e-19	0.256733	0.434	0.11	1.67971e-15	36
PSMB10	1.28286e-19	0.321679	0.92	0.593	1.83347e-15	36
RPL7	1.32234e-19	0.461609	0.992	0.866	1.88988e-15	36
ENSSSCG00000040273	1.43102e-19	0.372476	0.997	0.908	2.04521e-15	36
BRI3	1.43745e-19	0.280483	0.835	0.407	2.0544e-15	36
LRRC26	1.46628e-19	-0.758361	0.082	0.335	2.09561e-15	36
PLIN2	1.49258e-19	0.283748	0.415	0.101	2.13319e-15	36
ENSSSCG00000027974	1.6157e-19	0.293498	0.561	0.196	2.30916e-15	36
SMTN	1.65274e-19	-0.712964	0.064	0.312	2.36209e-15	36
EIF3H	1.75363e-19	0.368644	0.91	0.599	2.50628e-15	36
RTN4	1.78514e-19	-0.682336	0.524	0.668	2.55132e-15	36
KDELR3	1.80054e-19	-0.406886	0.048	0.288	2.57334e-15	36
TM6SF2	1.98838e-19	0.297106	0.301	0.039	2.84179e-15	36
ENSSSCG00000017509	1.99825e-19	0.395305	0.995	0.944	2.8559e-15	36
ENSSSCG00000037187	2.01142e-19	0.260398	0.481	0.139	2.87471e-15	36
HMGA1	2.72918e-19	0.489602	0.598	0.264	3.90054e-15	36
MAF	2.87007e-19	0.368974	0.394	0.086	4.1019e-15	36
MRPL58	3.0952e-19	0.251195	0.566	0.208	4.42367e-15	36
ESRRA	3.32427e-19	0.319323	0.489	0.151	4.75105e-15	36
GADD45B	3.40747e-19	-0.845315	0.096	0.347	4.86996e-15	36
CGREF1	3.46246e-19	-0.607207	0.016	0.228	4.94855e-15	36
ENSSSCG00000010792	3.46543e-19	1.1437	0.521	0.223	4.95279e-15	36
ENSSSCG00000014855	4.6389e-19	0.386179	0.997	0.979	6.62991e-15	36
IL18	4.71581e-19	0.386811	0.356	0.074	6.73983e-15	36
ENSSSCG00000035768	5.05396e-19	0.471969	0.992	0.905	7.22311e-15	36
RASSF1	5.08531e-19	-0.684592	0.356	0.564	7.26793e-15	36
EIF1	6.20313e-19	-0.362792	0.992	0.994	8.86551e-15	36
MRPL20	6.93463e-19	0.364441	0.816	0.448	9.91097e-15	36
ENSSSCG00000033068	8.07292e-19	0.41439	0.899	0.579	1.15378e-14	36
CISH	8.33296e-19	0.31102	0.41	0.104	1.19095e-14	36
LARP4	8.73643e-19	0.262283	0.465	0.134	1.24861e-14	36
MLEC	9.33935e-19	0.305542	0.537	0.187	1.33478e-14	36
FERMT2	9.78927e-19	-0.632394	0	0.19	1.39908e-14	36
SPARC	1.05479e-18	-0.991842	0.003	0.196	1.5075e-14	36
COL5A2	1.06159e-18	-0.710523	0.003	0.196	1.51723e-14	36
ENPP6	1.06841e-18	-0.648892	0.005	0.202	1.52698e-14	36
TMEM59	1.10469e-18	-0.548912	0.846	0.813	1.57883e-14	36
MRPS14	1.22004e-18	0.278877	0.545	0.19	1.74368e-14	36
RASD1	1.22724e-18	-0.650172	0.005	0.202	1.75397e-14	36
EEF1B2	1.27902e-18	0.468874	0.979	0.846	1.82798e-14	36
ENSSSCG00000007749	1.52253e-18	0.30274	0.713	0.318	2.17601e-14	36
ODC1	1.5441e-18	0.274912	0.58	0.228	2.20683e-14	36
HLA-DRA	1.64893e-18	-1.69587	0.106	0.359	2.35664e-14	36
ENSSSCG00000036716	1.67711e-18	0.336344	0.997	0.955	2.39693e-14	36
GGACT	1.6999e-18	0.286277	0.668	0.273	2.4295e-14	36
ENSSSCG00000013380	1.82343e-18	-0.71052	0.181	0.448	2.60605e-14	36
TMEM263	1.92511e-18	-0.563351	0.184	0.424	2.75137e-14	36
EIF3F	2.03666e-18	0.25519	0.601	0.226	2.9108e-14	36
ENSSSCG00000002953	2.12269e-18	0.396762	0.918	0.507	3.03374e-14	36
SLC35F2	2.43998e-18	0.250625	0.428	0.116	3.48722e-14	36
RPS9	2.6664e-18	0.3829	0.992	0.917	3.81083e-14	36
ETS1	2.9769e-18	-0.725039	0.064	0.3	4.25458e-14	36
ENSSSCG00000037081	3.19926e-18	0.300641	0.981	0.89	4.57238e-14	36
ENSSSCG00000030478	3.62905e-18	0.275103	0.707	0.329	5.18664e-14	36
ECM1	3.75918e-18	-0.737035	0.013	0.214	5.37263e-14	36
ITIH5	3.76258e-18	-0.579403	0	0.184	5.37748e-14	36
FCN2	3.82442e-18	-0.700117	0.649	0.255	5.46586e-14	36
EIF4G1	4.02601e-18	0.267489	0.654	0.267	5.75398e-14	36
ENSSSCG00000000576	4.08564e-18	-0.855947	0.25	0.504	5.83919e-14	36
NDUFV3	4.14152e-18	0.318352	0.846	0.478	5.91906e-14	36
LRRC19	4.14719e-18	0.28932	0.33	0.062	5.92716e-14	36
PPIH	4.26936e-18	0.257233	0.601	0.234	6.10178e-14	36
GCHFR	4.27085e-18	0.305231	0.734	0.35	6.1039e-14	36
LSM6	4.35664e-18	0.359757	0.697	0.341	6.22651e-14	36
SIDT1	4.51856e-18	-0.395659	0.005	0.196	6.45792e-14	36
RPL9	4.98603e-18	0.397289	0.989	0.929	7.12604e-14	36
HES2	5.1542e-18	-0.407662	0.005	0.196	7.36638e-14	36
KLF2	5.51199e-18	-0.817452	0.035	0.252	7.87773e-14	36
ENSSSCG00000000905	6.09407e-18	0.303667	0.955	0.626	8.70964e-14	36
SLC25A24	6.4999e-18	0.291823	0.689	0.323	9.28965e-14	36
MMP2	7.35733e-18	-0.518841	0	0.181	1.05151e-13	36
NUPR1	7.58061e-18	-1.28967	0.011	0.205	1.08342e-13	36
CLRN3	7.7252e-18	0.292517	0.859	0.43	1.10409e-13	36
GALNT6	7.7404e-18	-0.439315	0.016	0.217	1.10626e-13	36
MGAT4A	7.81325e-18	0.338197	0.899	0.608	1.11667e-13	36
ENSSSCG00000033212	7.94896e-18	0.334405	0.875	0.57	1.13607e-13	36
CAVIN2	8.05762e-18	-1.6211	0.003	0.187	1.15159e-13	36
ENSSSCG00000024791	8.05762e-18	-0.429426	0.003	0.187	1.15159e-13	36
STXBP1	8.05762e-18	-0.302018	0.003	0.187	1.15159e-13	36
ENSSSCG00000038581	8.61043e-18	0.269811	0.577	0.226	1.2306e-13	36
RPL5	9.39437e-18	0.461598	0.963	0.712	1.34264e-13	36
ENSSSCG00000008170	1.00472e-17	0.364603	0.997	0.872	1.43594e-13	36
XPNPEP1	1.09687e-17	0.279536	0.487	0.157	1.56764e-13	36
SS18L2	1.11245e-17	0.364392	0.816	0.451	1.58992e-13	36
DSP	1.11832e-17	0.261846	0.811	0.424	1.5983e-13	36
ENSSSCG00000004572	1.15078e-17	-1.01379	0.056	0.282	1.6447e-13	36
ATF4	1.16754e-17	-0.571304	0.896	0.843	1.66864e-13	36
SLC5A12	1.20222e-17	0.504723	0.237	0.018	1.71821e-13	36
HSPA9	1.31101e-17	0.339073	0.713	0.347	1.87369e-13	36
AURKAIP1	1.33739e-17	0.268721	0.737	0.347	1.9114e-13	36
F2R	1.42583e-17	-0.492111	0.013	0.208	2.0378e-13	36
CA8	1.55176e-17	-0.331939	0.011	0.202	2.21777e-13	36
MRPL37	1.55912e-17	0.274077	0.593	0.24	2.22829e-13	36
RAMP2	1.58133e-17	-1.53705	0.003	0.184	2.26003e-13	36
SPON2	1.65238e-17	-0.615586	0.005	0.19	2.36159e-13	36
MRPS15	1.67839e-17	0.255195	0.67	0.276	2.39875e-13	36
ENSSSCG00000000849	1.72114e-17	0.378269	0.944	0.745	2.45985e-13	36
ENSSSCG00000038606	1.72274e-17	0.324288	0.258	0.027	2.46213e-13	36
RPS5	1.96592e-17	0.390434	0.989	0.914	2.8097e-13	36
REEP5	2.04668e-17	-0.603699	0.29	0.504	2.92511e-13	36
HADHB	2.57359e-17	0.257589	0.657	0.3	3.67818e-13	36
SLC26A6	2.75098e-17	0.253182	0.231	0.018	3.9317e-13	36
RHOJ	2.79862e-17	-0.752831	0	0.175	3.99978e-13	36
SCD	2.83195e-17	0.250959	0.285	0.042	4.04743e-13	36
TM4SF1	3.12849e-17	-0.779744	0.053	0.279	4.47123e-13	36
PLPP1	3.27254e-17	-0.81943	0.08	0.309	4.67712e-13	36
GNAI2	3.35119e-17	-0.613461	0.106	0.341	4.78952e-13	36
HNRNPD	3.39921e-17	0.275179	0.548	0.214	4.85815e-13	36
ENSSSCG00000005518	4.27529e-17	-0.449994	0.011	0.199	6.11024e-13	36
LRRC31	4.31294e-17	-0.388369	0.008	0.193	6.16406e-13	36
HACD2	4.35869e-17	0.282806	0.535	0.196	6.22944e-13	36
DYNLL1	4.74907e-17	-0.544122	0.84	0.813	6.78737e-13	36
FSTL1	5.44428e-17	-0.738474	0	0.172	7.78096e-13	36
PNPO	5.56055e-17	0.275947	0.564	0.228	7.94713e-13	36
TOMM7	5.86837e-17	0.280863	0.835	0.475	8.38708e-13	36
ENSSSCG00000014351	6.13626e-17	-1.02993	0.003	0.178	8.76994e-13	36
ST6GALNAC1	6.16665e-17	-0.365562	0.027	0.231	8.81338e-13	36
MFSD2A	8.91647e-17	0.270571	0.511	0.175	1.27434e-12	36
ITLN2	8.96003e-17	-3.27086	0.059	0.276	1.28057e-12	36
DNPEP	9.63432e-17	0.283705	0.38	0.101	1.37694e-12	36
ERH	9.89713e-17	0.375735	0.912	0.632	1.4145e-12	36
ATP8B1	1.06634e-16	0.253228	0.822	0.433	1.52401e-12	36
MGLL	1.18282e-16	-0.432088	0.003	0.175	1.69049e-12	36
ENSSSCG00000006418	1.21888e-16	-0.70306	0.008	0.187	1.74202e-12	36
ENG	1.26815e-16	-0.597255	0.005	0.181	1.81244e-12	36
MFGE8	1.30814e-16	-0.593657	0.005	0.181	1.86959e-12	36
SYT7	1.33526e-16	-0.332424	0.008	0.187	1.90835e-12	36
GNB1	1.41161e-16	0.289828	0.795	0.418	2.01748e-12	36
SSR2	1.41515e-16	-0.463679	0.949	0.944	2.02253e-12	36
NKTR	1.5707e-16	0.278158	0.718	0.341	2.24485e-12	36
ERN2	1.77597e-16	-0.431208	0.019	0.208	2.53821e-12	36
FABP5	2.0132e-16	-2.50728	0.016	0.202	2.87727e-12	36
ENSSSCG00000014371	2.07996e-16	0.307635	0.949	0.656	2.97267e-12	36
ING2	2.17395e-16	0.257122	0.463	0.154	3.107e-12	36
SLC35B1	2.25891e-16	0.260572	0.777	0.404	3.22844e-12	36
RPL22	2.27419e-16	0.382366	0.976	0.772	3.25028e-12	36
COL4A2	2.30525e-16	-0.545454	0.003	0.172	3.29466e-12	36
FAM177B	2.37458e-16	-0.315516	0.013	0.196	3.39374e-12	36
DYNLT3	2.53607e-16	-0.518579	0.125	0.356	3.62455e-12	36
SF3B5	2.5747e-16	0.252504	0.798	0.46	3.67976e-12	36
RPL17-C18orf32	2.6664e-16	0.410545	0.976	0.858	3.81082e-12	36
SLC28A2	2.74413e-16	0.254424	0.223	0.018	3.92191e-12	36
ENSSSCG00000012202	2.87e-16	0.269853	0.293	0.053	4.1018e-12	36
B2M	3.04326e-16	-0.443201	0.997	1	4.34942e-12	36
NFE2L2	3.11021e-16	0.300288	0.761	0.386	4.44511e-12	36
DNAJC10	3.11062e-16	-0.537548	0.245	0.46	4.44569e-12	36
CMBL	3.14712e-16	0.251154	0.652	0.279	4.49787e-12	36
ME2	3.777e-16	0.303182	0.564	0.228	5.39808e-12	36
ENSSSCG00000014031	4.3162e-16	0.408839	0.747	0.448	6.16871e-12	36
THBS1	5.03282e-16	-0.783025	0.005	0.175	7.19291e-12	36
ENSSSCG00000029990	5.29235e-16	-0.879596	0.035	0.234	7.56383e-12	36
ENSSSCG00000004945	5.36549e-16	0.425971	0.955	0.789	7.66836e-12	36
ENSSSCG00000013596	7.01926e-16	0.272574	0.944	0.647	1.00319e-11	36
MSN	7.48219e-16	-0.699615	0.043	0.243	1.06935e-11	36
TIMP3	7.66646e-16	-0.456589	0	0.16	1.09569e-11	36
SNRPD1	8.21809e-16	0.410617	0.819	0.528	1.17453e-11	36
ENSSSCG00000003042	8.89401e-16	0.310763	0.997	0.926	1.27113e-11	36
PRDX5	8.97822e-16	0.390249	0.939	0.647	1.28317e-11	36
MEP1B	9.4981e-16	0.485436	0.261	0.042	1.35747e-11	36
NREP	9.70966e-16	-0.64927	0.021	0.205	1.38771e-11	36
NDUFA6	9.78983e-16	0.274128	0.763	0.407	1.39916e-11	36
TMIGD1	1.02923e-15	1.04829	0.495	0.237	1.47097e-11	36
ENSSSCG00000005738	1.16956e-15	-0.331724	0.008	0.178	1.67153e-11	36
FAM120A	1.21706e-15	0.299896	0.729	0.392	1.73943e-11	36
ENSSSCG00000008898	1.40948e-15	-0.969823	0.069	0.282	2.01443e-11	36
SPP1	1.47621e-15	0.90647	0.223	0.024	2.1098e-11	36
SYNGR1	1.47893e-15	-0.258582	0	0.157	2.11369e-11	36
PPP1R15A	1.57055e-15	-0.692852	0.851	0.789	2.24463e-11	36
LEAP2	1.59232e-15	0.27999	0.253	0.036	2.27574e-11	36
SLC4A7	1.68996e-15	-0.456748	0.125	0.347	2.41529e-11	36
QKI	1.70846e-15	-0.383903	0.011	0.181	2.44173e-11	36
PDLIM7	1.93338e-15	-0.65807	0.043	0.237	2.76318e-11	36
MRPS26	1.94879e-15	0.263133	0.508	0.196	2.78521e-11	36
ENSSSCG00000037808	2.05045e-15	0.321126	0.527	0.211	2.9305e-11	36
MAGED1	2.19504e-15	-0.4113	0.077	0.288	3.13714e-11	36
SLA-DQB1	2.40911e-15	-1.24384	0.074	0.285	3.4431e-11	36
ISG12(A)	2.57088e-15	-0.484412	0.992	0.964	3.6743e-11	36
ANKS4B	2.64608e-15	0.292656	0.614	0.273	3.78178e-11	36
ENSSSCG00000004489	2.65572e-15	0.324731	1	0.994	3.79555e-11	36
ENSSSCG00000004145	2.6583e-15	0.262141	0.862	0.516	3.79925e-11	36
ID2	2.77932e-15	-0.82071	0.785	0.786	3.97221e-11	36
NR2F1	2.8483e-15	-0.369114	0	0.154	4.07079e-11	36
ENSSSCG00000039582	2.85003e-15	0.324699	0.949	0.757	4.07326e-11	36
TK1	3.47236e-15	0.252616	0.298	0.065	4.96269e-11	36
PALM2	3.51353e-15	-0.45229	0.005	0.166	5.02154e-11	36
GCNT3	4.07133e-15	-1.04477	0.146	0.359	5.81875e-11	36
SFT2D1	4.63212e-15	0.291595	0.923	0.647	6.62023e-11	36
ZCCHC17	4.80011e-15	0.272649	0.601	0.27	6.86031e-11	36
ENSSSCG00000031177	5.00443e-15	0.920372	0.561	0.279	7.15232e-11	36
ENSSSCG00000003451	5.47664e-15	-0.585864	0	0.151	7.82721e-11	36
TUBA1B	5.52273e-15	-0.57479	0.723	0.858	7.89309e-11	36
ANKRD12	5.80328e-15	-0.619382	0.471	0.611	8.29405e-11	36
EMILIN1	6.85877e-15	-0.429072	0.005	0.163	9.80256e-11	36
RHOV	6.8792e-15	-0.4886	0.056	0.255	9.83175e-11	36
ENSSSCG00000024776	1.06188e-14	0.395394	0.838	0.549	1.51764e-10	36
TNFAIP3	1.08999e-14	0.345411	0.646	0.32	1.55782e-10	36
ATP2B1	1.55583e-14	0.259836	0.729	0.371	2.22359e-10	36
ARPC1B	1.6192e-14	-0.699573	0.593	0.682	2.31416e-10	36
RPL3	1.68163e-14	0.392762	0.973	0.896	2.40339e-10	36
ENSSSCG00000010954	1.80569e-14	0.304103	0.87	0.537	2.58069e-10	36
CBLIF	2.3628e-14	-0.356308	0.003	0.151	3.37692e-10	36
CDA	2.49119e-14	-0.415975	0.011	0.172	3.56041e-10	36
EGFL7	2.54241e-14	-0.880887	0.011	0.169	3.63361e-10	36
ENSSSCG00000033272	2.60402e-14	0.293646	0.867	0.561	3.72167e-10	36
CPE	2.61447e-14	-0.985638	0.008	0.163	3.73659e-10	36
ENSSSCG00000035669	2.64782e-14	-0.34247	0.005	0.157	3.78426e-10	36
ENSSSCG00000015337	2.65375e-14	0.291381	0.952	0.703	3.79274e-10	36
ENSSSCG00000023595	2.76622e-14	0.262021	0.785	0.442	3.95348e-10	36
TSPAN13	3.47751e-14	-0.745401	0.399	0.528	4.97006e-10	36
PSME1	3.84502e-14	0.25869	0.782	0.424	5.4953e-10	36
COL1A2	3.85559e-14	-1.86514	0	0.142	5.51042e-10	36
GJA1	3.85559e-14	-0.474887	0	0.142	5.51042e-10	36
IGFBP5	3.85559e-14	-0.893111	0	0.142	5.51042e-10	36
ENSSSCG00000035080	4.11559e-14	0.309153	1	0.941	5.882e-10	36
CCL20	4.57559e-14	0.616245	0.457	0.178	6.53944e-10	36
PECAM1	4.81962e-14	-1.15989	0.011	0.166	6.8882e-10	36
ENSSSCG00000015814	4.97152e-14	-0.274694	0.008	0.16	7.1053e-10	36
MSMB	4.97831e-14	-2.47697	0.253	0.43	7.115e-10	36
ENSSSCG00000001456	5.22873e-14	-1.10186	0.088	0.288	7.4729e-10	36
ATP5F1D	5.55303e-14	0.252852	0.705	0.359	7.93639e-10	36
PDHB	5.61093e-14	0.252452	0.713	0.359	8.01914e-10	36
PYCR1	5.8708e-14	-0.465215	0.088	0.288	8.39055e-10	36
LYAR	7.00859e-14	0.308771	0.348	0.11	1.00167e-09	36
ADORA2A	7.36601e-14	-0.284012	0	0.139	1.05275e-09	36
ENSSSCG00000022506	7.36601e-14	-1.03419	0	0.139	1.05275e-09	36
LRRC70	7.36601e-14	-0.673057	0	0.139	1.05275e-09	36
LSM3	7.72399e-14	0.319487	0.582	0.297	1.10391e-09	36
ARHGDIB	7.83832e-14	-0.74518	0.059	0.249	1.12025e-09	36
ENSSSCG00000013064	8.55345e-14	0.304397	0.987	0.878	1.22246e-09	36
ENSSSCG00000034314	8.71171e-14	0.279115	0.739	0.415	1.24508e-09	36
ENSSSCG00000010158	1.01056e-13	0.331126	0.785	0.481	1.44429e-09	36
XBP1	1.0392e-13	-0.620872	0.742	0.742	1.48523e-09	36
RBPMS	1.40505e-13	-0.360404	0	0.136	2.00809e-09	36
SPARCL1	1.40505e-13	-0.816858	0	0.136	2.00809e-09	36
ENSSSCG00000012523	1.41287e-13	-0.470911	0.258	0.46	2.01927e-09	36
BCAM	1.45507e-13	-0.501066	0.016	0.172	2.07959e-09	36
ENSSSCG00000030197	1.49424e-13	0.265327	0.753	0.404	2.13556e-09	36
RPL37	1.58005e-13	0.312295	1	0.858	2.2582e-09	36
HSD11B1L	1.60328e-13	0.316668	1	0.911	2.29141e-09	36
TFPI2	1.69282e-13	-0.529797	0.003	0.142	2.41937e-09	36
LAPTM4A	1.81318e-13	-0.614628	0.824	0.795	2.59139e-09	36
CCN1	1.97095e-13	-0.615811	0.021	0.181	2.81688e-09	36
IER3	2.05127e-13	-0.90525	0.09	0.288	2.93167e-09	36
PDLIM3	2.67592e-13	-0.437456	0	0.134	3.82443e-09	36
GYPC	2.76815e-13	-0.613474	0.035	0.205	3.95624e-09	36
ENSSSCG00000009239	2.80659e-13	-0.599085	0.019	0.175	4.01118e-09	36
ENSSSCG00000003253	3.50424e-13	-0.600181	0.104	0.3	5.00827e-09	36
DHRS9	3.5768e-13	-0.376163	0.032	0.199	5.11196e-09	36
KRAS	4.03256e-13	0.274354	0.856	0.49	5.76334e-09	36
ENSSSCG00000037030	4.75781e-13	0.325019	0.987	0.911	6.79986e-09	36
ABCG1	5.08844e-13	-0.296536	0	0.131	7.2724e-09	36
CLEC14A	5.08844e-13	-0.599874	0	0.131	7.2724e-09	36
VLDLR	5.36487e-13	-0.311873	0.027	0.187	7.66747e-09	36
CACYBP	6.00372e-13	0.254584	0.822	0.499	8.58052e-09	36
COL1A1	6.07465e-13	-1.83488	0.003	0.136	8.68189e-09	36
TPM2	6.11248e-13	-1.87554	0.003	0.136	8.73596e-09	36
TYMS	6.17613e-13	0.273648	0.388	0.139	8.82693e-09	36
TSPAN2	6.18884e-13	-0.251392	0.003	0.136	8.84509e-09	36
ITM2A	6.6815e-13	-0.769224	0.005	0.142	9.54921e-09	36
DPEP1	6.93653e-13	0.910092	0.418	0.19	9.91369e-09	36
DUT	7.1198e-13	0.283867	0.556	0.27	1.01756e-08	36
DUSP5	7.25762e-13	0.287804	0.763	0.457	1.03726e-08	36
FSCN1	7.44016e-13	-0.342984	0.008	0.148	1.06335e-08	36
TCEA2	7.71496e-13	-0.605068	0.021	0.175	1.10262e-08	36
RBMS1	8.22786e-13	-0.406679	0.027	0.184	1.17593e-08	36
TSPAN3	8.25292e-13	-0.527615	0.686	0.7	1.17951e-08	36
SERPINB5	8.32012e-13	-0.28261	0.011	0.154	1.18911e-08	36
CFP	8.36581e-13	0.250061	0.271	0.062	1.19564e-08	36
MMP3	9.02409e-13	-1.58286	0.354	0.098	1.28972e-08	36
COL6A3	9.66124e-13	-0.487596	0	0.128	1.38078e-08	36
MMP14	9.66124e-13	-0.293822	0	0.128	1.38078e-08	36
TMED9	1.05086e-12	-0.493456	0.644	0.685	1.5019e-08	36
ARL3	1.06979e-12	-0.312491	0.016	0.163	1.52894e-08	36
MAP1B	1.15879e-12	-0.490934	0.003	0.134	1.65614e-08	36
TUBB6	1.18053e-12	-0.329015	0.003	0.134	1.68721e-08	36
ENSSSCG00000029160	1.56013e-12	0.287562	0.878	0.608	2.22974e-08	36
COTL1	1.79122e-12	-0.50405	0.106	0.3	2.56001e-08	36
ID1	2.19147e-12	-1.19491	0.394	0.525	3.13205e-08	36
COL3A1	2.2433e-12	-2.60689	0.013	0.154	3.20613e-08	36
SLCO2A1	2.4511e-12	-0.342962	0.013	0.154	3.50311e-08	36
UTRN	2.55874e-12	-0.612884	0.229	0.409	3.65695e-08	36
ENSSSCG00000010703	2.65293e-12	-0.502396	0.008	0.142	3.79157e-08	36
DGAT2	2.86107e-12	-0.281973	0.008	0.142	4.08904e-08	36
ENSSSCG00000005453	2.87155e-12	0.506734	0.979	0.884	4.10402e-08	36
HSPB8	3.10277e-12	-0.389609	0.005	0.136	4.43448e-08	36
LOXL2	3.4671e-12	-0.436757	0	0.122	4.95517e-08	36
POSTN	3.4671e-12	-2.07998	0	0.122	4.95517e-08	36
TSPAN9	3.4671e-12	-0.267355	0	0.122	4.95517e-08	36
RAB27A	3.48613e-12	-0.439826	0.104	0.285	4.98238e-08	36
PRSS23	3.68667e-12	-1.41281	0.221	0.401	5.26898e-08	36
ENSSSCG00000033500	4.6328e-12	0.272377	0.963	0.76	6.62119e-08	36
LDOC1	4.65989e-12	-0.26067	0.005	0.134	6.65992e-08	36
PRKAR1A	4.67239e-12	-0.667203	0.535	0.602	6.67778e-08	36
TMBIM1	5.21754e-12	-0.626706	0.383	0.519	7.45691e-08	36
ENSSSCG00000002036	5.32737e-12	0.250407	0.832	0.504	7.61388e-08	36
ENSSSCG00000010320	5.33938e-12	0.264722	0.907	0.668	7.63105e-08	36
TCIM	5.5849e-12	-0.597915	0.053	0.22	7.98194e-08	36
DPYSL2	5.74869e-12	-0.353441	0.082	0.261	8.21603e-08	36
SAR1A	5.83678e-12	-0.508677	0.412	0.54	8.34193e-08	36
FAM49A	6.09263e-12	-0.261491	0.005	0.134	8.70758e-08	36
ARHGAP29	6.55338e-12	-0.347759	0	0.119	9.36609e-08	36
MMRN1	6.55338e-12	-1.19118	0	0.119	9.36609e-08	36
RGS4	6.55338e-12	-0.520334	0	0.119	9.36609e-08	36
TNFAIP8L3	6.55338e-12	-0.46819	0	0.119	9.36609e-08	36
SDCBP	7.2907e-12	-0.587618	0.564	0.629	1.04199e-07	36
SPRED1	7.33619e-12	-0.307789	0.043	0.202	1.04849e-07	36
P3H1	7.66053e-12	-0.55151	0.237	0.407	1.09484e-07	36
PROS1	7.77152e-12	-0.512934	0.136	0.32	1.11071e-07	36
CXCL14	8.92174e-12	-2.44086	0.011	0.142	1.2751e-07	36
AKAP12	9.07357e-12	-0.448104	0.011	0.142	1.2968e-07	36
GAST	9.1417e-12	-0.401089	0.005	0.131	1.30653e-07	36
EREG	9.30939e-12	0.260223	0.513	0.237	1.3305e-07	36
NIN	1.04701e-11	-0.462573	0.021	0.163	1.49639e-07	36
ELK3	1.06781e-11	-0.333964	0.011	0.142	1.52611e-07	36
CTSF	1.0951e-11	-0.315248	0.024	0.169	1.56511e-07	36
SERPINB9	1.10364e-11	-0.372071	0.09	0.267	1.57732e-07	36
ICA1	1.1115e-11	-0.313526	0.066	0.234	1.58855e-07	36
ENSSSCG00000026064	1.14741e-11	0.302711	0.66	0.365	1.63987e-07	36
PGM5	1.23207e-11	-0.490614	0.016	0.154	1.76087e-07	36
IGF1	1.23689e-11	-0.269007	0	0.116	1.76776e-07	36
RPL36AL	1.38297e-11	0.274411	0.96	0.834	1.97653e-07	36
PSAP	1.59154e-11	-0.645515	0.601	0.641	2.27463e-07	36
PLAU	1.7071e-11	-0.939681	0.005	0.128	2.43978e-07	36
CNDP2	1.81887e-11	0.281631	0.846	0.561	2.59952e-07	36
ENSSSCG00000036618	2.20327e-11	-0.549547	0.021	0.163	3.14892e-07	36
CALCRL	2.33115e-11	-0.313455	0	0.113	3.33168e-07	36
CCL2	2.33115e-11	-1.0555	0	0.113	3.33168e-07	36
ENSSSCG00000036603	2.37535e-11	-0.457216	0.117	0.291	3.39484e-07	36
NCALD	2.44198e-11	-0.519688	0.088	0.258	3.49008e-07	36
PPP1R14A	2.87751e-11	-0.780751	0.003	0.119	4.11253e-07	36
CSTA	2.97763e-11	0.5115	0.226	0.05	4.25562e-07	36
ITGA5	3.25179e-11	-0.326537	0.051	0.208	4.64746e-07	36
RAN	3.26503e-11	0.328219	0.936	0.721	4.66638e-07	36
NID1	3.27212e-11	-0.356718	0.011	0.136	4.67651e-07	36
ENSSSCG00000033537	3.30881e-11	-0.250147	0.011	0.136	4.72896e-07	36
EMP3	3.31846e-11	-0.511722	0.024	0.163	4.74274e-07	36
CTSC	3.32131e-11	-0.480356	0.027	0.169	4.74682e-07	36
RPL23	3.41193e-11	0.287848	0.997	0.923	4.87634e-07	36
HES6	3.57409e-11	-0.37146	0.051	0.208	5.10809e-07	36
PLA2G10	3.6333e-11	-0.803574	0.231	0.389	5.19271e-07	36
EIF3A	3.78657e-11	0.2683	0.771	0.469	5.41177e-07	36
SH3BGRL	3.8231e-11	-0.437707	0.141	0.315	5.46397e-07	36
ERG	4.38726e-11	-0.37964	0	0.11	6.27027e-07	36
LMCD1	4.38726e-11	-0.26835	0	0.11	6.27027e-07	36
TCF21	4.38726e-11	-0.503624	0	0.11	6.27027e-07	36
LAPTM5	4.66942e-11	-0.650959	0.09	0.267	6.67353e-07	36
ARNT	5.0166e-11	-0.650621	0.064	0.223	7.16973e-07	36
CHST4	5.01822e-11	-0.475141	0.122	0.303	7.17204e-07	36
ENSSSCG00000022176	5.21927e-11	-0.386473	0.109	0.282	7.45939e-07	36
RGS1	5.86303e-11	-0.562205	0.04	0.19	8.37945e-07	36
ID4	6.0603e-11	-0.383862	0.072	0.237	8.66138e-07	36
PCSK1N	6.21189e-11	-0.290064	0.005	0.122	8.87803e-07	36
FOLR1	6.28563e-11	-0.34493	0.005	0.122	8.98342e-07	36
CHGA	6.38737e-11	-3.34879	0.011	0.134	9.12883e-07	36
SEPT4	6.98895e-11	-0.379719	0.005	0.122	9.9886e-07	36
LMAN1	7.16499e-11	-0.439377	0.271	0.436	1.02402e-06	36
CDC42EP5	7.22724e-11	-0.565425	0.654	0.659	1.03292e-06	36
CBX6	7.39746e-11	-0.342151	0.008	0.128	1.05725e-06	36
CD93	8.24535e-11	-0.534575	0	0.107	1.17843e-06	36
MFAP4	8.24535e-11	-0.610172	0	0.107	1.17843e-06	36
NKX2-3	8.24535e-11	-0.415341	0	0.107	1.17843e-06	36
DHRS3	8.62285e-11	-0.873752	0.178	0.344	1.23238e-06	36
CCL5	9.45499e-11	-1.58228	0.011	0.134	1.35131e-06	36
REEP1	1.02028e-10	-0.3982	0.003	0.113	1.45818e-06	36
SCG2	1.02028e-10	-1.56048	0.003	0.113	1.45818e-06	36
ARHGEF10L	1.30732e-10	-0.275556	0.011	0.131	1.86842e-06	36
GABARAPL1	1.32304e-10	-0.407508	0.059	0.211	1.89088e-06	36
DNAJB1	1.37962e-10	0.286028	0.907	0.688	1.97175e-06	36
ENSSSCG00000035224	1.50426e-10	-0.372429	0.021	0.151	2.14989e-06	36
BAMBI	1.54749e-10	-0.383103	0	0.104	2.21167e-06	36
EMCN	1.54749e-10	-0.462507	0	0.104	2.21167e-06	36
ENSSSCG00000021899	1.54749e-10	-0.388783	0	0.104	2.21167e-06	36
KDR	1.54749e-10	-0.312794	0	0.104	2.21167e-06	36
TFPI	1.54749e-10	-0.416645	0	0.104	2.21167e-06	36
TGFBR2	1.64987e-10	-0.537074	0.082	0.24	2.358e-06	36
SH3PXD2A	1.82004e-10	-0.310495	0.029	0.166	2.6012e-06	36
COL15A1	1.92288e-10	-0.345791	0.003	0.11	2.74818e-06	36
ENSSSCG00000012699	1.93464e-10	-0.551012	0.003	0.11	2.76499e-06	36
ENSSSCG00000032436	2.02138e-10	-1.37922	0.122	0.285	2.88895e-06	36
AKAP9	2.05007e-10	-0.574428	0.689	0.665	2.92996e-06	36
GON7	2.17049e-10	0.268475	0.633	0.368	3.10206e-06	36
TAGLN	2.20162e-10	-2.40652	0.011	0.128	3.14656e-06	36
PROX1	2.25771e-10	-0.415567	0.008	0.122	3.22673e-06	36
CLIC4	2.29167e-10	-0.62586	0.061	0.211	3.27525e-06	36
LYVE1	2.29644e-10	-1.94389	0.008	0.122	3.28207e-06	36
BEX1	2.35399e-10	-0.286054	0.016	0.139	3.36432e-06	36
CD3G	2.52434e-10	-0.319632	0.005	0.116	3.60779e-06	36
SASH1	2.53022e-10	-0.330003	0.043	0.184	3.6162e-06	36
CDKL1	2.9004e-10	-0.284269	0	0.101	4.14525e-06	36
KANK3	2.9004e-10	-0.268613	0	0.101	4.14525e-06	36
LUM	2.9004e-10	-1.33775	0	0.101	4.14525e-06	36
NEXN	2.9004e-10	-0.38387	0	0.101	4.14525e-06	36
PEAR1	2.9004e-10	-0.27434	0	0.101	4.14525e-06	36
TGFB1I1	2.9004e-10	-0.368014	0	0.101	4.14525e-06	36
APOA4	3.51892e-10	0.804539	0.189	0.036	5.02924e-06	36
TGFB1	3.86033e-10	-0.322252	0.029	0.16	5.51718e-06	36
NFKBIZ	3.98687e-10	0.304765	0.846	0.599	5.69804e-06	36
PCSK1	4.1118e-10	-1.09845	0.005	0.113	5.87659e-06	36
LTBP4	4.63908e-10	-0.382063	0.013	0.131	6.63018e-06	36
ITM2C	5.80749e-10	-0.671523	0.745	0.736	8.30007e-06	36
CLINT1	6.27917e-10	0.283474	0.511	0.279	8.97419e-06	36
GPCPD1	6.55447e-10	-0.409047	0.106	0.267	9.36765e-06	36
CD52	6.67427e-10	-0.880937	0.024	0.151	9.53886e-06	36
ZEB2	6.80088e-10	-0.297645	0.003	0.104	9.71982e-06	36
ENSSSCG00000026140	7.01042e-10	-0.25021	0.003	0.104	1.00193e-05	36
RETNLB	7.0968e-10	-1.25554	0.016	0.134	1.01427e-05	36
SRGN	7.8734e-10	-0.400685	0.048	0.193	1.12527e-05	36
LAT2	8.4823e-10	-0.460975	0.165	0.323	1.21229e-05	36
CD3E	8.92953e-10	-0.623419	0.027	0.154	1.27621e-05	36
TSC22D3	9.68443e-10	-0.364252	0.085	0.24	1.3841e-05	36
IPO11	1.12586e-09	-1.29466	0.04	0.172	1.60908e-05	36
CTNNBIP1	1.31376e-09	-0.365003	0.125	0.282	1.87763e-05	36
SLA-DMB	1.41263e-09	-0.364878	0.013	0.125	2.01893e-05	36
SGSM3	1.5546e-09	-0.40361	0.13	0.294	2.22183e-05	36
S1PR1	1.62277e-09	-0.327126	0.008	0.113	2.31926e-05	36
SELENOS	1.69873e-09	-0.508016	0.766	0.706	2.42783e-05	36
BST2	1.79157e-09	-0.934698	0.431	0.513	2.56051e-05	36
KLHL5	2.73075e-09	-0.260254	0.005	0.104	3.90279e-05	36
GUCA2A	2.75354e-09	-2.07662	0.096	0.252	3.93536e-05	36
PARM1	2.76706e-09	-0.349842	0.035	0.16	3.95468e-05	36
TMED10	2.90755e-09	-0.497036	0.737	0.688	4.15547e-05	36
ENSSSCG00000035293	3.12666e-09	-0.707367	0.013	0.122	4.46862e-05	36
C1orf21	3.23342e-09	-0.541616	0.088	0.231	4.6212e-05	36
MYO5C	3.34747e-09	-0.280769	0.029	0.151	4.7842e-05	36
PNRC1	3.71655e-09	-0.431084	0.87	0.786	5.31169e-05	36
ENSSSCG00000003839	4.05083e-09	-0.994994	0.093	0.237	5.78944e-05	36
NME2	4.84782e-09	0.31219	0.944	0.819	6.92851e-05	36
CLU	5.08734e-09	-0.515429	0.005	0.101	7.27083e-05	36
RARRES1	5.30529e-09	-0.880479	0.008	0.107	7.58232e-05	36
AMCF-II	5.44283e-09	-0.541597	0.043	0.172	7.77889e-05	36
CXCL8	5.94139e-09	-1.24959	0.468	0.525	8.49143e-05	36
ENSSSCG00000037885	5.97707e-09	-0.509892	0.021	0.136	8.54243e-05	36
ZNRF1	6.00207e-09	-0.351364	0.122	0.273	8.57816e-05	36
CD2	6.40501e-09	-0.287353	0.013	0.119	9.15403e-05	36
ZFP36	6.77812e-09	-0.440382	0.888	0.858	9.68728e-05	36
ABCC5	6.92544e-09	-0.262708	0.051	0.181	9.89783e-05	36
ENSSSCG00000036224	8.0632e-09	-0.70511	0.101	0.264	0.000115239	36
ZBTB20	8.71291e-09	-0.362144	0.08	0.223	0.000124525	36
NTN4	1.00302e-08	-0.25499	0.008	0.104	0.000143351	36
WDR45	1.13596e-08	-0.395533	0.181	0.323	0.000162351	36
FLNA	1.23201e-08	-0.811452	0.032	0.148	0.000176079	36
SLK	1.23519e-08	-0.4928	0.199	0.338	0.000176533	36
KDELR2	1.41827e-08	-0.545685	0.665	0.617	0.000202699	36
FAM131C	1.51453e-08	-0.340832	0.053	0.181	0.000216457	36
COL28A1	1.55385e-08	-0.335731	0.035	0.151	0.000222076	36
ARPC2	1.55456e-08	-0.370173	0.971	0.855	0.000222178	36
MAP4K5	1.5916e-08	-0.292252	0.059	0.19	0.000227471	36
FLI1	1.62442e-08	-0.266665	0.019	0.125	0.000232162	36
KDELR1	1.86931e-08	-0.39617	0.691	0.665	0.000267162	36
LTB	2.12543e-08	-0.549578	0.051	0.178	0.000303767	36
TSPAN12	2.19563e-08	-0.443473	0.152	0.291	0.000313799	36
GSDMC	2.28992e-08	-0.951443	0.16	0.297	0.000327275	36
NPM1	2.444e-08	0.397834	0.872	0.691	0.000349296	36
HSP90AA1	2.48063e-08	0.354589	0.984	0.902	0.000354532	36
ICAM2	2.49511e-08	-0.265114	0.019	0.122	0.000356601	36
FABP1	2.58188e-08	0.805632	0.516	0.306	0.000369003	36
MEF2C	2.73671e-08	-0.318865	0.024	0.131	0.000391131	36
CST3	2.7771e-08	-0.89914	0.864	0.745	0.000396903	36
FLOT1	2.95652e-08	-0.409493	0.285	0.404	0.000422545	36
TMF1	3.12844e-08	-0.413998	0.202	0.338	0.000447117	36
NDFIP1	3.67608e-08	-0.47053	0.59	0.62	0.000525386	36
ENSSSCG00000029596	3.88397e-08	-0.299849	0.016	0.116	0.000555097	36
PCLAF	4.01308e-08	0.382414	0.253	0.098	0.000573549	36
ARL6IP5	4.25578e-08	-0.320927	0.085	0.217	0.000608236	36
PHACTR2	4.42018e-08	-0.326235	0.019	0.119	0.000631733	36
C6orf222	4.44427e-08	-1.26019	0.468	0.504	0.000635175	36
ENSSSCG00000033734	4.78928e-08	-0.980403	0.09	0.228	0.000684483	36
LY96	4.82621e-08	-0.266243	0.024	0.128	0.000689762	36
TOP2A	5.21679e-08	0.259053	0.176	0.045	0.000745584	36
STIM2	5.24559e-08	-0.266159	0.061	0.187	0.0007497	36
DUSP10	5.42697e-08	-0.347603	0.165	0.309	0.000775622	36
RANBP1	5.45608e-08	0.295115	0.67	0.442	0.000779783	36
HK2	5.49031e-08	-0.304472	0.059	0.181	0.000784675	36
SERTAD3	5.50428e-08	-0.405119	0.255	0.386	0.000786672	36
SLC44A2	6.3358e-08	-0.307894	0.056	0.178	0.000905512	36
TMEM123	6.68059e-08	-0.410368	0.048	0.166	0.00095479	36
CCL21	6.76068e-08	-3.48393	0.027	0.131	0.000966236	36
YPEL5	6.89861e-08	-0.435229	0.253	0.383	0.000985949	36
CIART	7.33791e-08	-0.257013	0.043	0.157	0.00104873	36
C6orf52	7.46124e-08	-0.308245	0.032	0.139	0.00106636	36
ARMCX3	7.7505e-08	-0.30609	0.074	0.202	0.0011077	36
FAM43A	7.95955e-08	-0.324184	0.027	0.131	0.00113758	36
AHI1	7.99037e-08	-0.256066	0.035	0.145	0.00114198	36
APPL2	8.34826e-08	-0.400488	0.141	0.276	0.00119313	36
PTPRCAP	8.62554e-08	-0.537327	0.109	0.249	0.00123276	36
HSPB1	8.65776e-08	-0.512323	0.947	0.869	0.00123737	36
ENSSSCG00000005481	9.44675e-08	-0.337225	0.08	0.208	0.00135013	36
TMEM63A	1.16016e-07	-0.320893	0.074	0.199	0.0016581	36
CLDN4	1.18153e-07	-1.69822	0.739	0.591	0.00168864	36
ENSSSCG00000017920	1.20482e-07	-0.787153	0.223	0.344	0.00172192	36
ENSSSCG00000033721	1.27223e-07	-0.471033	0.056	0.178	0.00181827	36
ENSSSCG00000038182	1.31042e-07	-1.48571	0.314	0.125	0.00187285	36
DPYSL3	1.38297e-07	-0.256732	0.019	0.113	0.00197654	36
BCAP29	1.38543e-07	-0.420343	0.21	0.344	0.00198005	36
CORO1A	1.46711e-07	-0.539145	0.048	0.163	0.0020968	36
LHFPL6	1.64808e-07	-0.290265	0.024	0.122	0.00235544	36
CFL2	1.72099e-07	-0.299727	0.029	0.131	0.00245964	36
CCNL1	1.78629e-07	-0.396102	0.774	0.733	0.00255297	36
NPTN	1.87609e-07	-0.467678	0.452	0.513	0.00268131	36
CASC4	1.89406e-07	-0.440188	0.239	0.356	0.00270699	36
ADAMDEC1	1.98729e-07	-2.31832	0.013	0.101	0.00284024	36
DDX3X	2.19409e-07	-0.475773	0.668	0.656	0.00313579	36
ENSSSCG00000008137	2.57941e-07	-0.825824	0.34	0.43	0.00368649	36
LITAF	2.73435e-07	-0.445139	0.346	0.442	0.00390794	36
CLDND1	2.84435e-07	-0.421689	0.282	0.392	0.00406515	36
IRF1	3.0044e-07	-0.631019	0.606	0.617	0.00429389	36
FUCA2	3.12121e-07	-0.468807	0.245	0.368	0.00446083	36
NUCB1	3.14082e-07	-0.445756	0.457	0.51	0.00448887	36
CPD	3.19934e-07	-0.40793	0.316	0.43	0.0045725	36
GUCA2B	3.5899e-07	-1.37143	0.056	0.172	0.00513068	36
ANTXR2	4.23317e-07	-0.255321	0.037	0.139	0.00605004	36
PMAIP1	4.41457e-07	-0.651355	0.473	0.516	0.0063093	36
ENSSSCG00000024914	4.44461e-07	-1.22772	0.447	0.208	0.00635223	36
PLAC8	4.54454e-07	-0.50447	0.239	0.377	0.00649506	36
SDC2	4.96522e-07	-0.610257	0.061	0.172	0.00709629	36
TPST2	5.62614e-07	-0.290772	0.101	0.223	0.00804088	36
SAT1	5.75413e-07	-0.416035	0.963	0.872	0.00822381	36
EGR1	5.77056e-07	-0.59815	0.798	0.718	0.00824728	36
PIGT	5.94522e-07	-0.354981	0.239	0.359	0.00849691	36
PPP1R18	6.31548e-07	-0.340422	0.051	0.157	0.00902609	36
ENSSSCG00000037142	6.52856e-07	0.688899	0.92	0.757	0.00933062	36
SEPT7	6.96778e-07	-0.663917	0.636	0.629	0.00995836	36
OAZ2	7.30079e-07	-0.39468	0.136	0.258	0.0104343	36
CLIC2	7.34604e-07	-0.374771	0.037	0.136	0.010499	36
UBE2C	7.45192e-07	0.336841	0.223	0.086	0.0106503	36
RASL11A	8.3862e-07	-0.420305	0.019	0.104	0.0119856	36
HMGB2	1.21958e-06	0.504972	0.548	0.371	0.0174302	36
CAPZB	1.29732e-06	-0.381173	0.737	0.706	0.0185414	36
CREB3L2	1.30421e-06	-0.264765	0.093	0.208	0.0186397	36
DIAPH2	1.32456e-06	-0.275915	0.077	0.19	0.0189306	36
GMFG	1.33329e-06	-0.32033	0.029	0.122	0.0190554	36
TNFRSF1A	1.38879e-06	-0.546589	0.423	0.487	0.0198486	36
SNRPN	1.44946e-06	-0.340883	0.085	0.196	0.0207157	36
ENTPD8	1.50053e-06	-0.447391	0.101	0.22	0.0214456	36
ENSSSCG00000038406	1.50836e-06	-0.526841	0.601	0.608	0.0215575	36
TC2N	1.57222e-06	-0.324437	0.13	0.249	0.0224702	36
DBNDD2	1.57641e-06	-0.607729	0.311	0.398	0.0225301	36
LCP1	1.75908e-06	-0.328257	0.048	0.148	0.0251407	36
SKP1	1.83851e-06	-0.349562	0.88	0.774	0.026276	36
S100A1	1.87828e-06	-0.427959	0.059	0.163	0.0268444	36
ENSSSCG00000032942	2.61735e-06	-0.286203	0.146	0.264	0.0374071	36
RAB5A	3.24427e-06	-0.349238	0.694	0.641	0.0463671	36
SPINK4	1.09238e-87	4.86201	0.736	0.05	1.56123e-83	45
TFF3	1.23216e-87	5.90658	0.732	0.046	1.76101e-83	45
SPDEF	1.05357e-78	2.43851	0.636	0.019	1.50576e-74	45
ENSSSCG00000024666	2.10944e-76	1.49641	0.597	0.006	3.01481e-72	45
ENSSSCG00000040035	1.39076e-74	3.70444	0.623	0.027	1.98767e-70	45
KRT18	5.01434e-74	2.00944	0.784	0.189	7.16649e-70	45
CLCA1	2.71799e-69	4.097	0.61	0.039	3.88455e-65	45
ENSSSCG00000027515	1.3814e-68	4.04619	0.645	0.066	1.9743e-64	45
HEPACAM2	1.66922e-68	1.30014	0.571	0.017	2.38565e-64	45
FOXA3	3.60774e-63	1.12819	0.528	0.015	5.15618e-59	45
AGR2	4.68966e-63	4.2745	0.693	0.141	6.70246e-59	45
TFF2	6.06808e-62	4.21196	0.558	0.035	8.6725e-58	45
HSD11B2	1.89108e-61	2.28446	0.641	0.1	2.70272e-57	45
MLPH	2.08303e-61	1.09924	0.494	0.004	2.97706e-57	45
CHP2	3.26583e-60	-1.29799	0.082	0.805	4.66752e-56	45
TCN1	1.84704e-59	2.29818	0.489	0.008	2.63979e-55	45
BCAS1	6.45571e-58	1.17921	0.494	0.015	9.2265e-54	45
KIAA1324	8.79847e-58	0.856771	0.463	0.002	1.25748e-53	45
FAM3D	1.75601e-56	1.71048	0.584	0.079	2.50969e-52	45
PNLIPRP2	1.9161e-55	1.64439	0.545	0.052	2.73849e-51	45
CLDN4	8.48651e-55	2.24214	0.857	0.579	1.21289e-50	45
REG4	1.2148e-54	3.99047	0.584	0.085	1.73619e-50	45
RGS2	6.34431e-53	1.83644	0.693	0.193	9.06729e-49	45
TTC39A	1.60407e-49	0.760547	0.442	0.017	2.29253e-45	45
DUSP1	2.01587e-49	1.84783	0.874	0.691	2.88109e-45	45
FOS	2.5141e-49	1.38548	0.939	0.807	3.59316e-45	45
TSPO	2.72607e-49	-0.8876	0.255	0.869	3.8961e-45	45
ENSSSCG00000039938	4.95894e-48	-1.31558	0.126	0.73	7.08731e-44	45
ENSSSCG00000003914	1.14313e-47	-0.914935	0.636	0.969	1.63376e-43	45
ATP5MC1	2.54532e-47	-0.974253	0.753	0.946	3.63777e-43	45
CREB3L1	5.55976e-46	0.856197	0.494	0.058	7.94601e-42	45
PKIB	1.03085e-45	1.00528	0.468	0.031	1.4733e-41	45
BTG2	1.57123e-45	1.3242	0.887	0.79	2.24559e-41	45
ANG	1.62162e-45	1.03723	0.528	0.081	2.31762e-41	45
ENSSSCG00000010734	7.79969e-45	-1.05718	0.329	0.83	1.11473e-40	45
ENSSSCG00000014909	8.09649e-45	0.930203	0.494	0.056	1.15715e-40	45
CFD	1.2058e-44	1.36115	0.883	0.753	1.72333e-40	45
NPDC1	4.21251e-44	0.851857	0.472	0.048	6.02051e-40	45
PYCARD	1.66343e-43	-1.18169	0.165	0.755	2.37738e-39	45
ENSSSCG00000033697	1.83329e-43	-0.933243	0.762	0.996	2.62013e-39	45
TSPAN1	2.4968e-43	1.91341	0.814	0.473	3.56842e-39	45
ENSSSCG00000004970	5.87182e-43	-0.81464	0.874	0.998	8.392e-39	45
LRRC26	7.97086e-43	1.00135	0.485	0.066	1.1392e-38	45
SOD2	1.04534e-42	-0.744372	0.195	0.751	1.494e-38	45
RAB26	2.34561e-42	0.747951	0.372	0.01	3.35234e-38	45
RPS23	3.45766e-42	-0.780307	0.848	0.992	4.94169e-38	45
DAB2	5.38765e-42	-1.21265	0.113	0.664	7.70003e-38	45
SLC51B	5.40903e-42	-1.42973	0.229	0.763	7.73059e-38	45
ENSSSCG00000013593	8.4412e-42	-1.51977	0.182	0.737	1.20642e-37	45
C3orf85	1.56952e-41	-1.10662	0.113	0.691	2.24317e-37	45
CAPN9	1.21759e-40	0.778471	0.355	0.008	1.74017e-36	45
C6orf222	1.73386e-40	1.70267	0.727	0.369	2.47803e-36	45
OTC	3.10034e-40	-0.802031	0.065	0.614	4.43101e-36	45
EMP1	4.16869e-40	-0.993536	0.229	0.78	5.95789e-36	45
ENSSSCG00000037259	6.59587e-40	-1.32155	0.26	0.757	9.42682e-36	45
ENSSSCG00000009303	7.17571e-40	-0.842696	0.762	0.988	1.02555e-35	45
COX5B	7.18055e-40	-0.694691	0.831	0.979	1.02624e-35	45
ENSSSCG00000027573	7.34124e-40	-0.755053	0.84	0.992	1.04921e-35	45
SLPI	9.82004e-40	-1.43681	0.074	0.612	1.40348e-35	45
CREB3L4	1.22809e-39	0.652266	0.364	0.015	1.75519e-35	45
RPL10	1.42849e-39	-0.667379	0.965	0.996	2.0416e-35	45
ENSSSCG00000028485	2.01046e-39	-0.73759	0.835	0.983	2.87335e-35	45
ENSSSCG00000023158	2.10796e-39	-0.732959	0.489	0.905	3.0127e-35	45
QSOX1	2.2967e-39	0.993955	0.654	0.195	3.28245e-35	45
COX5A	4.19924e-39	-0.824102	0.792	0.965	6.00156e-35	45
HID1	7.36266e-39	0.746998	0.459	0.058	1.05227e-34	45
RPS13	1.06782e-38	-0.755853	0.788	0.988	1.52613e-34	45
ATP5MC3	1.07702e-38	-0.851282	0.645	0.898	1.53927e-34	45
CAMK2N1	1.56748e-38	0.915352	0.459	0.06	2.24024e-34	45
ENSSSCG00000038507	1.66587e-38	-0.596635	0.944	1	2.38086e-34	45
PPP1R1B	1.8324e-38	-0.805843	0.13	0.676	2.61886e-34	45
NR4A1	3.99762e-38	1.12371	0.662	0.251	5.71339e-34	45
NDUFS8	6.81917e-38	-0.678854	0.463	0.882	9.74596e-34	45
ATP5F1A	1.05253e-37	-0.763339	0.697	0.944	1.50427e-33	45
SLC25A6	1.20942e-37	-0.727463	0.788	0.994	1.7285e-33	45
GCNT3	1.21292e-37	1.339	0.515	0.118	1.7335e-33	45
ENSSSCG00000031912	1.32308e-37	1.1082	0.913	0.861	1.89094e-33	45
TM4SF20	1.7406e-37	-1.24761	0.264	0.747	2.48766e-33	45
ANXA2	2.28751e-37	-0.680832	0.636	0.94	3.2693e-33	45
RPL7	3.495e-37	-0.761868	0.805	0.994	4.99505e-33	45
RPL11	5.19763e-37	-0.654849	0.874	0.998	7.42845e-33	45
MAOA	5.35132e-37	-0.741117	0.152	0.687	7.64811e-33	45
RPS18	7.06318e-37	-0.807928	0.857	0.996	1.00947e-32	45
ENSSSCG00000010795	7.57612e-37	-0.687309	0.294	0.807	1.08278e-32	45
RPL39	1.15222e-36	-0.536878	0.952	0.996	1.64675e-32	45
RPS21	1.21953e-36	-0.63252	0.879	0.99	1.74296e-32	45
PRELID1	1.72977e-36	-0.737685	0.584	0.882	2.47219e-32	45
ENSSSCG00000029830	1.89084e-36	-0.709172	0.926	0.998	2.70239e-32	45
RPL34	2.08442e-36	-0.70112	0.879	1	2.97905e-32	45
STXBP5L	2.36516e-36	0.6674	0.359	0.023	3.38028e-32	45
CCL26	2.7123e-36	-1.06252	0.1	0.645	3.87643e-32	45
RPL22	2.80141e-36	-0.740011	0.667	0.981	4.00378e-32	45
RPS16	3.09084e-36	-0.673412	0.857	0.996	4.41742e-32	45
MSMB	3.32368e-36	2.85533	0.589	0.216	4.7502e-32	45
ENSSSCG00000014569	3.33715e-36	-0.732418	0.926	0.996	4.76946e-32	45
ENSSSCG00000017239	3.50476e-36	-0.552242	0.879	0.994	5.009e-32	45
ENSSSCG00000011952	5.71673e-36	-0.718459	0.835	0.99	8.17035e-32	45
RPL35	1.14346e-35	-0.581157	0.905	0.996	1.63424e-31	45
ADD3	1.64925e-35	-0.630638	0.095	0.622	2.35711e-31	45
ENSSSCG00000013973	3.25485e-35	1.196	0.874	0.546	4.65184e-31	45
ATP1A1	6.56772e-35	-0.913823	0.407	0.828	9.38659e-31	45
ATP5PF	8.11077e-35	-0.604836	0.766	0.973	1.15919e-30	45
ENSSSCG00000035811	1.41441e-34	-0.653957	0.913	0.998	2.02148e-30	45
RPS4X	1.42473e-34	-0.717093	0.753	0.988	2.03623e-30	45
BTNL2	1.48606e-34	-0.724856	0.1	0.616	2.12387e-30	45
LPL	1.49906e-34	-0.677844	0.056	0.554	2.14246e-30	45
HSPE1	1.56803e-34	-0.981218	0.662	0.971	2.24102e-30	45
ENSSSCG00000003903	1.71298e-34	-0.649316	0.753	0.954	2.44818e-30	45
GALNT6	4.87436e-34	0.596953	0.316	0.012	6.96644e-30	45
CGREF1	5.11882e-34	0.791292	0.325	0.017	7.31582e-30	45
RPL6	5.27437e-34	-0.715529	0.753	0.988	7.53813e-30	45
RPS10-NUDT3	7.42555e-34	-0.707186	0.771	0.979	1.06126e-29	45
ENSSSCG00000034617	8.28194e-34	-0.636364	0.926	0.998	1.18366e-29	45
NEURL1	1.14771e-33	0.552258	0.325	0.015	1.6403e-29	45
RPL9	1.22572e-33	-0.656689	0.896	0.992	1.75181e-29	45
SORD	1.24304e-33	-0.625632	0.139	0.639	1.77655e-29	45
ENSSSCG00000031088	1.7655e-33	-0.632054	0.905	0.994	2.52325e-29	45
RPLP2	1.89342e-33	-0.638681	0.857	0.996	2.70608e-29	45
ATF3	2.73795e-33	1.29323	0.784	0.564	3.91308e-29	45
SIDT1	3.94557e-33	0.537303	0.286	0.004	5.63901e-29	45
ITLN2	4.13197e-33	3.65519	0.39	0.052	5.90541e-29	45
ENSSSCG00000003930	5.6486e-33	-0.622576	0.939	1	8.07298e-29	45
ENSSSCG00000040273	6.20915e-33	-0.609735	0.883	0.99	8.87411e-29	45
ENSSSCG00000006324	6.72746e-33	-0.75348	0.433	0.849	9.61488e-29	45
HSPD1	6.86188e-33	-1.05739	0.42	0.849	9.807e-29	45
ENSSSCG00000039740	7.10442e-33	-0.474258	0.948	1	1.01536e-28	45
RPS26	8.13127e-33	-0.66411	0.866	0.994	1.16212e-28	45
RPL27	9.87464e-33	-0.611462	0.874	0.992	1.41128e-28	45
ENSSSCG00000035437	1.19109e-32	-0.752589	0.061	0.548	1.70231e-28	45
RPL26	1.84655e-32	-0.614442	0.909	0.998	2.63909e-28	45
BTF3	1.86099e-32	-0.574045	0.805	0.983	2.65973e-28	45
RPL5	2.42088e-32	-0.757548	0.606	0.959	3.45993e-28	45
ATP5IF1	3.25455e-32	-0.605671	0.684	0.934	4.6514e-28	45
ELF3	3.2991e-32	1.24735	0.779	0.577	4.71507e-28	45
RPS12	3.86502e-32	-0.637936	0.918	0.996	5.52388e-28	45
MISP3	6.00813e-32	0.71932	0.494	0.11	8.58682e-28	45
UQCRC1	6.14208e-32	-0.628407	0.463	0.846	8.77826e-28	45
COX6C	7.24448e-32	-0.511051	0.905	0.985	1.03538e-27	45
SLC4A4	7.34963e-32	-0.587892	0.074	0.556	1.05041e-27	45
RPS6	7.84096e-32	-0.747299	0.736	0.981	1.12063e-27	45
RPS20	8.35384e-32	-0.53098	0.978	1	1.19393e-27	45
ERN2	9.0076e-32	0.586008	0.303	0.015	1.28737e-27	45
ENSSSCG00000006081	1.14022e-31	-0.584008	0.801	0.985	1.6296e-27	45
GLUL	1.84319e-31	1.06881	0.649	0.297	2.63429e-27	45
ENSSSCG00000004489	1.8874e-31	-0.57172	0.991	1	2.69747e-27	45
RPS17	2.41742e-31	-0.625919	0.926	0.998	3.45498e-27	45
ST6GALNAC1	2.5863e-31	0.506975	0.329	0.025	3.69634e-27	45
RACK1	2.6528e-31	-0.637065	0.779	0.977	3.79138e-27	45
CLDN3	3.02493e-31	0.941824	0.905	0.747	4.32322e-27	45
ENSSSCG00000039544	3.35473e-31	-0.591182	0.818	0.994	4.79458e-27	45
ENSSSCG00000013889	3.80742e-31	-0.628301	0.896	0.992	5.44157e-27	45
ENSSSCG00000022258	4.48693e-31	-1.50154	0.03	0.479	6.41272e-27	45
GLUD1	4.714e-31	-0.584098	0.281	0.755	6.73724e-27	45
ENSSSCG00000012074	4.88914e-31	0.875344	0.511	0.143	6.98756e-27	45
ENSSSCG00000020830	5.00952e-31	-0.598798	0.853	0.99	7.1596e-27	45
FAM177B	6.34603e-31	0.436547	0.286	0.01	9.06975e-27	45
PDXK	7.6765e-31	-0.67341	0.199	0.672	1.09713e-26	45
RPS3A	7.76041e-31	-0.673289	0.814	0.996	1.10912e-26	45
RPS15	8.21665e-31	-0.553342	0.952	0.996	1.17432e-26	45
COX4I1	9.16057e-31	-0.437338	0.991	0.994	1.30923e-26	45
UQCRC2	9.49792e-31	-0.490934	0.273	0.749	1.35744e-26	45
SELENOM	1.07258e-30	0.844345	0.545	0.145	1.53293e-26	45
PKIG	1.18732e-30	-0.510256	0.13	0.633	1.69691e-26	45
ENSSSCG00000035768	1.49863e-30	-0.699177	0.866	0.992	2.14184e-26	45
EEF1D	1.90119e-30	-0.655878	0.545	0.911	2.71718e-26	45
ENSSSCG00000024974	1.96921e-30	-0.618335	0.81	0.996	2.81439e-26	45
LRRC31	2.04212e-30	0.527375	0.277	0.008	2.91859e-26	45
HES2	2.43502e-30	0.541968	0.277	0.008	3.48014e-26	45
ENSSSCG00000034072	2.49323e-30	-0.721528	0.727	0.973	3.56333e-26	45
SERHL2	2.91918e-30	-0.554927	0.203	0.703	4.17209e-26	45
RHOV	3.63814e-30	0.662539	0.364	0.048	5.19963e-26	45
CA8	4.19523e-30	0.442379	0.286	0.012	5.99582e-26	45
ENSSSCG00000013064	4.40673e-30	-0.579532	0.827	0.988	6.2981e-26	45
RPS9	5.05392e-30	-0.599383	0.887	0.99	7.22306e-26	45
COX7C	6.95557e-30	-0.488518	0.883	0.988	9.94089e-26	45
ALDH2	7.00518e-30	-0.400575	0.139	0.651	1.00118e-25	45
ENSSSCG00000039046	9.83787e-30	-0.658936	0.649	0.975	1.40603e-25	45
ENSSSCG00000011272	1.1364e-29	-0.597155	0.874	0.994	1.62414e-25	45
ENSSSCG00000035762	1.36523e-29	-0.579367	0.411	0.828	1.95118e-25	45
ENSSSCG00000009138	2.34345e-29	-0.733471	0.16	0.674	3.34926e-25	45
ENSSSCG00000038570	3.10436e-29	-0.643662	0.121	0.585	4.43675e-25	45
ATP5PO	3.41869e-29	-0.569908	0.74	0.94	4.88599e-25	45
ENSSSCG00000029990	6.08514e-29	1.01398	0.329	0.033	8.69688e-25	45
ENSSSCG00000025928	6.60514e-29	-0.497849	0.935	0.994	9.44006e-25	45
RASD1	6.72181e-29	0.773468	0.277	0.012	9.60681e-25	45
KXD1	6.73735e-29	-0.496094	0.935	0.996	9.62901e-25	45
ENSSSCG00000024911	6.87264e-29	-0.994763	0.104	0.548	9.82238e-25	45
ENSSSCG00000033019	7.23406e-29	-0.655231	0.745	0.983	1.03389e-24	45
ARF4	7.79795e-29	0.938049	0.827	0.828	1.11448e-24	45
CHST4	8.89919e-29	0.690946	0.437	0.098	1.27187e-24	45
ND2	9.41788e-29	-0.804336	0.913	0.973	1.346e-24	45
UQCR10	1.02925e-28	-0.638381	0.589	0.886	1.471e-24	45
ENSSSCG00000003042	1.35566e-28	-0.510579	0.896	0.996	1.93751e-24	45
SMIM14	1.41533e-28	0.918095	0.628	0.32	2.02279e-24	45
CORO2A	1.63361e-28	-0.602106	0.104	0.56	2.33476e-24	45
RPS11	1.76942e-28	-0.520803	0.913	1	2.52885e-24	45
SLC51A	1.80212e-28	-0.943875	0.095	0.556	2.57558e-24	45
RPSA	2.34954e-28	-0.643149	0.861	0.992	3.35796e-24	45
ENSSSCG00000031553	2.48209e-28	-0.825887	0.216	0.67	3.54741e-24	45
EGR1	2.65517e-28	0.892726	0.848	0.718	3.79477e-24	45
RPLP0	3.014e-28	-0.56248	0.935	0.996	4.30761e-24	45
RPL17-C18orf32	3.09237e-28	-0.644036	0.797	0.979	4.41962e-24	45
ENSSSCG00000014855	3.15607e-28	-0.555936	0.97	0.998	4.51065e-24	45
RPL37	4.48799e-28	-0.567645	0.797	0.998	6.41423e-24	45
AKR7A2	5.9781e-28	-0.522991	0.195	0.658	8.5439e-24	45
SLC12A8	6.20596e-28	0.345574	0.251	0.006	8.86956e-24	45
RPL7A	7.04665e-28	-0.561748	0.866	0.998	1.00711e-23	45
ND1	7.823e-28	-0.7781	0.771	0.944	1.11806e-23	45
PLA2G10	8.98591e-28	1.04946	0.524	0.201	1.28427e-23	45
EEF1B2	9.54614e-28	-0.659302	0.797	0.973	1.36433e-23	45
ENSSSCG00000017509	1.02883e-27	-0.552415	0.918	0.996	1.47041e-23	45
GSDMD	1.2484e-27	-0.528963	0.229	0.676	1.78422e-23	45
ENSSSCG00000039460	1.44285e-27	-0.623212	0.853	0.992	2.06212e-23	45
S100G	1.55497e-27	-1.4038	0.074	0.481	2.22237e-23	45
MALL	1.60039e-27	-0.483139	0.052	0.496	2.28727e-23	45
ENSSSCG00000010517	2.3735e-27	-0.584988	0.39	0.79	3.3922e-23	45
ENSSSCG00000013436	3.40896e-27	-0.612227	0.576	0.876	4.87208e-23	45
MCF2L	3.45704e-27	0.563776	0.32	0.035	4.9408e-23	45
HSD11B1L	3.79935e-27	-0.54338	0.87	1	5.43003e-23	45
ENSSSCG00000030300	3.8429e-27	-0.910257	0.199	0.647	5.49227e-23	45
COX7B	4.6399e-27	-0.564557	0.853	0.975	6.63134e-23	45
H3F3B	5.40565e-27	0.592079	0.996	0.99	7.72575e-23	45
COX8A	6.11483e-27	-0.449081	0.896	0.983	8.73932e-23	45
MRPL12	8.52434e-27	-0.543733	0.407	0.815	1.2183e-22	45
MGST1	1.01985e-26	-0.556724	0.727	0.923	1.45757e-22	45
ENSSSCG00000008170	1.17493e-26	-0.543053	0.831	0.99	1.67921e-22	45
TST	1.22593e-26	-0.533232	0.19	0.647	1.75209e-22	45
ENSSSCG00000027665	1.90267e-26	-0.430378	0.035	0.438	2.71929e-22	45
ND3	2.5659e-26	-0.657741	0.727	0.9	3.66718e-22	45
EXT1	3.66166e-26	-0.469309	0.104	0.539	5.23325e-22	45
ENSSSCG00000004945	3.88639e-26	-0.600842	0.697	0.963	5.55443e-22	45
ENSSSCG00000034019	4.62499e-26	-0.495393	0.779	0.954	6.61003e-22	45
RPS5	6.23424e-26	-0.538279	0.892	0.983	8.90997e-22	45
C3	6.53273e-26	-1.38213	0.147	0.558	9.33658e-22	45
ENSSSCG00000002550	7.11724e-26	-0.468924	0.814	0.95	1.0172e-21	45
CBLIF	7.45162e-26	0.485889	0.221	0.002	1.06499e-21	45
ATP6	8.64456e-26	-0.583298	0.991	0.983	1.23548e-21	45
DHRS9	8.87921e-26	0.518705	0.286	0.027	1.26902e-21	45
ENSSSCG00000036114	9.52184e-26	-0.6716	0.576	0.89	1.36086e-21	45
ENSSSCG00000027085	9.53623e-26	-0.463011	0.463	0.84	1.36292e-21	45
GSTA2	1.06818e-25	-0.828741	0.061	0.473	1.52665e-21	45
CDA	1.10614e-25	0.57258	0.247	0.01	1.58089e-21	45
ENSSSCG00000032166	1.11465e-25	-0.504803	0.684	0.925	1.59305e-21	45
GSDMC	1.1529e-25	1.25307	0.433	0.124	1.64772e-21	45
BDH2	1.19623e-25	-0.350562	0.1	0.535	1.70966e-21	45
SYT7	1.8222e-25	0.429348	0.255	0.015	2.60429e-21	45
ENSSSCG00000006932	1.97866e-25	-0.733175	0.087	0.51	2.8279e-21	45
AKR1A1	1.98655e-25	-0.512015	0.411	0.817	2.83917e-21	45
RPS14	2.22336e-25	-0.544464	0.848	0.988	3.17763e-21	45
EDN1	3.39067e-25	-0.622268	0.043	0.436	4.84595e-21	45
CRYZ	3.52817e-25	-0.389937	0.078	0.492	5.04246e-21	45
KARS	4.53377e-25	-0.480876	0.42	0.859	6.47966e-21	45
ENSSSCG00000014075	5.62065e-25	-0.436278	0.437	0.849	8.03304e-21	45
EPHX2	5.80701e-25	-0.383431	0.013	0.388	8.29938e-21	45
TPT1	8.53277e-25	-0.397675	0.983	0.998	1.2195e-20	45
FCGRT	9.11388e-25	-0.442568	0.797	0.938	1.30256e-20	45
ENSSSCG00000033500	1.13462e-24	-0.505374	0.68	0.956	1.6216e-20	45
ENSSSCG00000001447	1.88729e-24	-0.421938	0.121	0.554	2.69732e-20	45
SI	2.36794e-24	-1.19788	0.203	0.608	3.38426e-20	45
S100A14	2.86744e-24	1.08984	0.792	0.703	4.09814e-20	45
ENSSSCG00000040056	2.86746e-24	-0.675608	0.277	0.695	4.09817e-20	45
VDAC3	3.4232e-24	-0.459298	0.333	0.739	4.89244e-20	45
RPL23	4.18415e-24	-0.531268	0.887	0.998	5.97999e-20	45
NTAN1	5.18231e-24	-0.393896	0.281	0.737	7.40655e-20	45
SERPINB5	5.21269e-24	0.3943	0.225	0.008	7.44998e-20	45
ENSSSCG00000023264	6.21652e-24	-0.516644	0.325	0.705	8.88465e-20	45
ENSSSCG00000010893	6.44346e-24	-0.677217	0.143	0.562	9.209e-20	45
ENSSSCG00000035538	7.11363e-24	-0.540284	0.571	0.865	1.01668e-19	45
TUBB2B	8.43768e-24	0.899456	0.61	0.311	1.20591e-19	45
ENSSSCG00000037030	9.23931e-24	-0.531458	0.874	0.988	1.32048e-19	45
LGALS4	9.81134e-24	0.604028	0.957	0.782	1.40224e-19	45
ZFP36	1.11207e-23	0.658837	0.918	0.853	1.58937e-19	45
LAP3	1.1687e-23	-0.45565	0.29	0.743	1.67031e-19	45
CHCHD10	1.19805e-23	-0.584662	0.385	0.741	1.71225e-19	45
GLOD5	1.38375e-23	-0.413499	0.061	0.459	1.97765e-19	45
NDUFC2	1.50943e-23	-0.505162	0.61	0.894	2.15727e-19	45
CLDN2	2.02797e-23	-0.467561	0.061	0.442	2.89837e-19	45
GUCA2A	2.13098e-23	2.55551	0.364	0.077	3.04559e-19	45
ENSSSCG00000036296	2.35205e-23	-0.500399	0.84	0.992	3.36155e-19	45
ENSSSCG00000009239	2.63669e-23	0.767156	0.247	0.019	3.76835e-19	45
ENSSSCG00000013597	2.63865e-23	-0.443485	0.9	0.998	3.77115e-19	45
ENSSSCG00000024776	2.94114e-23	-0.578955	0.455	0.82	4.20348e-19	45
ENSSSCG00000035686	4.28745e-23	-0.562264	0.368	0.743	6.12763e-19	45
NDUFA11	5.96234e-23	-0.509765	0.424	0.799	8.52138e-19	45
HADHA	6.24123e-23	-0.396735	0.26	0.687	8.91996e-19	45
ACADM	7.52253e-23	-0.414454	0.234	0.654	1.07512e-18	45
ERH	9.36768e-23	-0.503587	0.563	0.884	1.33883e-18	45
DGAT2	1.10977e-22	0.392067	0.208	0.006	1.58608e-18	45
NR1H4	1.28217e-22	-0.62758	0.147	0.571	1.83247e-18	45
TSC22D1	1.31597e-22	0.804799	0.771	0.705	1.88078e-18	45
PYCR1	1.33233e-22	0.592204	0.372	0.091	1.90417e-18	45
APP	1.48108e-22	1.00244	0.788	0.695	2.11675e-18	45
HDGF	1.52364e-22	-0.401198	0.199	0.618	2.17759e-18	45
ATP5PB	1.65914e-22	-0.466068	0.727	0.94	2.37124e-18	45
HNF4G	2.039e-22	-0.603631	0.234	0.633	2.91413e-18	45
ENSSSCG00000013380	2.08963e-22	0.799936	0.519	0.205	2.9865e-18	45
ENSSSCG00000036716	2.13461e-22	-0.408815	0.935	0.998	3.05079e-18	45
CRYL1	2.3748e-22	-0.447593	0.277	0.67	3.39407e-18	45
SPAI-2	2.506e-22	-1.93555	0.329	0.67	3.58157e-18	45
PABPC1	2.82039e-22	-0.527783	0.727	0.944	4.03091e-18	45
PAQR8	3.069e-22	0.330801	0.212	0.008	4.38621e-18	45
SEMA6D	3.13432e-22	-0.385468	0.022	0.369	4.47957e-18	45
ENSSSCG00000002004	4.69963e-22	-0.45239	0.714	0.932	6.71671e-18	45
EIF3H	5.37625e-22	-0.4303	0.524	0.878	7.68374e-18	45
FBP2	6.49109e-22	-0.352683	0.065	0.438	9.27707e-18	45
PPP1R15A	6.51241e-22	0.726703	0.857	0.805	9.30753e-18	45
FH	6.59238e-22	-0.394088	0.286	0.716	9.42183e-18	45
ADORA2A	7.10429e-22	0.381364	0.195	0.004	1.01534e-17	45
ENSSSCG00000006395	7.63864e-22	0.879452	0.805	0.832	1.09171e-17	45
AVPI1	9.21232e-22	-0.46248	0.199	0.593	1.31663e-17	45
SDCBP2	1.01191e-21	0.958664	0.628	0.363	1.44622e-17	45
HSP90AB1	1.01777e-21	-0.535104	0.658	0.965	1.4546e-17	45
NDUFB6	1.02358e-21	-0.44732	0.398	0.786	1.4629e-17	45
MDH1	1.06171e-21	-0.422246	0.355	0.778	1.51739e-17	45
RPL3	1.07074e-21	-0.533603	0.861	0.973	1.53031e-17	45
ENSSSCG00000035048	1.16862e-21	-0.457214	0.251	0.643	1.6702e-17	45
ENSSSCG00000016100	1.27009e-21	-0.459838	0.654	0.896	1.81521e-17	45
S100A6	1.35905e-21	1.25945	0.84	0.803	1.94235e-17	45
CALM3	1.46526e-21	-0.515721	0.667	0.84	2.09415e-17	45
EPHX1	1.51885e-21	-0.420562	0.095	0.488	2.17074e-17	45
NLRP6	1.72932e-21	-0.371558	0.056	0.415	2.47155e-17	45
ENSSSCG00000000405	1.73802e-21	-0.488179	0.861	0.934	2.48398e-17	45
UPB1	1.82465e-21	0.259032	0.177	0	2.60779e-17	45
SNRPE	1.99335e-21	-0.552486	0.602	0.873	2.84889e-17	45
CXCL8	2.06949e-21	1.40958	0.645	0.423	2.95772e-17	45
GAST	2.11364e-21	0.543968	0.19	0.004	3.02082e-17	45
ND5	2.15958e-21	-0.462978	0.684	0.925	3.08648e-17	45
ENSSSCG00000035080	2.655e-21	-0.449919	0.913	1	3.79453e-17	45
PDZK1	3.33321e-21	-0.896393	0.143	0.521	4.76383e-17	45
ENSSSCG00000014540	3.49877e-21	-0.578702	0.978	1	5.00045e-17	45
ITM2C	3.58775e-21	0.891297	0.805	0.71	5.12761e-17	45
CYTB	3.6811e-21	-0.538699	0.957	0.977	5.26102e-17	45
ENSSSCG00000012961	4.01957e-21	-0.527175	0.641	0.911	5.74476e-17	45
TM4SF4	4.39663e-21	0.825116	0.823	0.583	6.28367e-17	45
COX3	4.8642e-21	-0.496504	0.991	0.981	6.95192e-17	45
HHLA2	5.29225e-21	-0.442695	0.082	0.459	7.56369e-17	45
MPC2	5.32489e-21	-0.423851	0.403	0.795	7.61033e-17	45
ENSSSCG00000033537	5.41287e-21	0.349539	0.199	0.008	7.73608e-17	45
TXNRD1	5.67776e-21	-0.381555	0.229	0.635	8.11466e-17	45
SPAG8	5.72796e-21	-0.377505	0.277	0.656	8.1864e-17	45
SERPINA1	5.93777e-21	0.283841	0.173	0	8.48626e-17	45
COX6A1	6.31229e-21	-0.405103	0.853	0.973	9.02153e-17	45
SLC5A6	6.5665e-21	-0.337502	0.03	0.367	9.38484e-17	45
ITPRID2	7.40802e-21	1.02904	0.697	0.492	1.05875e-16	45
NDUFS3	7.53506e-21	-0.440376	0.342	0.734	1.07691e-16	45
ENSSSCG00000035736	8.96504e-21	-0.557043	0.026	0.349	1.28128e-16	45
PHB2	1.04451e-20	-0.432942	0.329	0.749	1.49281e-16	45
ENSSSCG00000033716	1.05756e-20	-0.527915	0.216	0.604	1.51146e-16	45
CD63	1.15394e-20	0.628058	0.87	0.932	1.64922e-16	45
HSPA8	1.17547e-20	-0.46595	0.918	1	1.67998e-16	45
TMSB10	1.34796e-20	0.703376	0.974	0.896	1.92651e-16	45
AKR1E2	1.42295e-20	-0.423495	0.074	0.425	2.03368e-16	45
UQCRQ	1.52488e-20	-0.476278	0.701	0.902	2.17936e-16	45
CASP3	1.61303e-20	-0.498939	0.281	0.651	2.30534e-16	45
DEGS2	1.76132e-20	-0.403797	0.255	0.656	2.51729e-16	45
GLS	1.88333e-20	-0.406229	0.143	0.523	2.69165e-16	45
NDUFV1	1.88444e-20	-0.368208	0.312	0.705	2.69324e-16	45
CLTA	2.19616e-20	-0.486183	0.71	0.915	3.13875e-16	45
SERPINF2	2.24971e-20	0.860692	0.636	0.442	3.21529e-16	45
NDUFA10	2.55068e-20	-0.36527	0.268	0.672	3.64544e-16	45
SDHB	2.88567e-20	-0.433074	0.528	0.861	4.1242e-16	45
ASRGL1	2.9199e-20	-0.442423	0.29	0.687	4.17312e-16	45
AREG	2.97477e-20	1.47439	0.545	0.311	4.25154e-16	45
NDUFS6	3.36227e-20	-0.461713	0.455	0.79	4.80536e-16	45
YBX3	3.6106e-20	-0.451413	0.091	0.434	5.16026e-16	45
NDUFS5	3.86508e-20	-0.411659	0.628	0.915	5.52397e-16	45
CHST9	3.94414e-20	0.289946	0.173	0.002	5.63697e-16	45
SDF4	4.63128e-20	0.717519	0.753	0.676	6.61902e-16	45
SDHD	4.88841e-20	-0.345649	0.519	0.824	6.98652e-16	45
MMP3	5.52891e-20	-1.90855	0.022	0.334	7.90192e-16	45
CASP1	5.66161e-20	-0.591001	0.346	0.687	8.09157e-16	45
ENSSSCG00000010158	5.75645e-20	-0.453747	0.385	0.763	8.22712e-16	45
ENSSSCG00000037677	5.95513e-20	-0.660277	0.134	0.506	8.51107e-16	45
NDUFB10	6.33296e-20	-0.415441	0.459	0.832	9.05107e-16	45
MRPL11	6.38235e-20	-0.403204	0.229	0.616	9.12166e-16	45
ISG15	6.63898e-20	1.4675	0.792	0.649	9.48843e-16	45
MRPS12	6.93664e-20	-0.280029	0.186	0.589	9.91385e-16	45
BRI3BP	8.27095e-20	-0.461866	0.195	0.575	1.18208e-15	45
XPNPEP2	8.29395e-20	-0.592822	0.056	0.392	1.18537e-15	45
ENSSSCG00000022187	8.33482e-20	-0.279623	0.152	0.558	1.19121e-15	45
ENSSSCG00000038808	9.63887e-20	-0.358125	0.03	0.357	1.37759e-15	45
ENSSSCG00000027921	1.02755e-19	-0.52211	0.303	0.662	1.46858e-15	45
ENSSSCG00000001734	1.09557e-19	-0.388752	0.104	0.469	1.56578e-15	45
FAM131C	1.2438e-19	0.488564	0.264	0.041	1.77764e-15	45
RHEB	1.26261e-19	-0.438441	0.329	0.72	1.80452e-15	45
SPINT2	1.39131e-19	0.526306	0.866	0.761	1.98846e-15	45
HSPA9	1.44702e-19	-0.409782	0.273	0.668	2.06808e-15	45
MT1A	1.7549e-19	-0.565989	0.035	0.359	2.5081e-15	45
SLC5A8	1.93494e-19	-0.411613	0.03	0.342	2.76542e-15	45
ATP5F1C	2.49698e-19	-0.426627	0.632	0.905	3.56868e-15	45
ENPEP	2.52649e-19	-0.674537	0.195	0.579	3.61086e-15	45
C1orf115	2.80706e-19	-0.355138	0.19	0.571	4.01185e-15	45
MICOS10	2.89456e-19	-0.348938	0.732	0.94	4.13691e-15	45
MRPL55	3.04952e-19	-0.381186	0.346	0.726	4.35838e-15	45
HSPH1	3.23433e-19	-0.463092	0.281	0.703	4.62251e-15	45
CYB5A	3.53079e-19	-0.361636	0.359	0.732	5.04621e-15	45
ATF4	3.87454e-19	0.595872	0.857	0.878	5.53749e-15	45
C5	4.02036e-19	-0.4935	0.069	0.394	5.7459e-15	45
SLIRP	4.08093e-19	-0.370477	0.333	0.728	5.83247e-15	45
SCG2	4.1244e-19	1.87016	0.165	0.002	5.8946e-15	45
HKDC1	4.32109e-19	-0.409574	0.056	0.392	6.1757e-15	45
RETNLB	4.40955e-19	1.54445	0.195	0.012	6.30213e-15	45
HSP90AA1	4.46458e-19	-0.607066	0.861	0.985	6.38077e-15	45
TUFM	4.48722e-19	-0.302883	0.16	0.525	6.41313e-15	45
MYO5C	4.62692e-19	0.398608	0.221	0.023	6.61279e-15	45
ENSSSCG00000038825	5.14469e-19	0.868549	0.693	0.573	7.35279e-15	45
NDUFA13	5.2148e-19	-0.353408	0.714	0.925	7.453e-15	45
ENSSSCG00000029160	5.74673e-19	-0.529436	0.532	0.855	8.21322e-15	45
SCARB2	6.09568e-19	-0.384796	0.199	0.589	8.71194e-15	45
LSM3	6.7282e-19	-0.477049	0.225	0.554	9.61594e-15	45
GALM	6.73727e-19	-0.337595	0.095	0.442	9.62891e-15	45
RASSF1	7.06618e-19	0.698211	0.606	0.382	1.0099e-14	45
MRPS15	7.5467e-19	-0.322434	0.212	0.614	1.07857e-14	45
NFE2L2	7.98669e-19	-0.392576	0.325	0.707	1.14146e-14	45
MAF	8.14329e-19	-0.438951	0.035	0.351	1.16384e-14	45
CLPS	8.59254e-19	0.283343	0.169	0.004	1.22805e-14	45
MAOB	9.34058e-19	-0.331793	0.091	0.452	1.33496e-14	45
ENSSSCG00000011764	1.33645e-18	-0.375404	0.511	0.811	1.91006e-14	45
ENSSSCG00000027013	1.39875e-18	-0.35866	0.087	0.425	1.99909e-14	45
ENSSSCG00000020686	1.56125e-18	-0.320726	0.316	0.716	2.23135e-14	45
PARM1	1.69293e-18	0.473662	0.229	0.029	2.41954e-14	45
ENTPD8	1.72425e-18	0.649859	0.32	0.079	2.4643e-14	45
EIF4EBP2	1.73016e-18	-0.318641	0.126	0.485	2.47274e-14	45
POLR2F	1.78733e-18	-0.439062	0.329	0.714	2.55445e-14	45
FOXA1	1.90565e-18	0.720385	0.459	0.199	2.72356e-14	45
ENSSSCG00000032990	2.02288e-18	-0.423611	0.1	0.438	2.8911e-14	45
CCDC142	2.3108e-18	-0.359521	0.238	0.627	3.30259e-14	45
RAB27B	2.47412e-18	0.719529	0.485	0.237	3.53601e-14	45
PCSK1	2.49064e-18	1.36713	0.165	0.004	3.55962e-14	45
KHK	2.56077e-18	-0.599791	0.165	0.525	3.65985e-14	45
ENSSSCG00000000071	2.79833e-18	-0.405816	0.602	0.925	3.99937e-14	45
SLC25A3	2.83789e-18	-0.366578	0.866	0.965	4.05592e-14	45
PNP	3.32343e-18	0.955919	0.68	0.562	4.74984e-14	45
NME1	3.35787e-18	-0.505721	0.234	0.583	4.79907e-14	45
COL28A1	3.58689e-18	0.470732	0.221	0.027	5.12639e-14	45
NDUFC1	3.92173e-18	-0.419246	0.502	0.801	5.60494e-14	45
CHGA	4.35489e-18	3.6899	0.186	0.012	6.22401e-14	45
ENSSSCG00000035797	4.50536e-18	-0.329327	0.026	0.324	6.43906e-14	45
ACE2	4.53749e-18	-0.579808	0.056	0.371	6.48499e-14	45
ALDH1B1	5.42224e-18	-0.307098	0.134	0.479	7.74947e-14	45
ENSSSCG00000003225	6.55278e-18	-0.419411	0.199	0.558	9.36523e-14	45
CD99	6.72105e-18	-0.671741	0.221	0.566	9.60573e-14	45
HK2	6.86687e-18	0.431236	0.26	0.048	9.81413e-14	45
ENSSSCG00000033068	7.49798e-18	-0.431423	0.524	0.855	1.07161e-13	45
SLC4A7	7.58276e-18	0.449893	0.411	0.143	1.08373e-13	45
SERBP1	7.93801e-18	-0.457326	0.558	0.871	1.1345e-13	45
CACYBP	8.1327e-18	-0.431383	0.429	0.784	1.16233e-13	45
IDH3A	8.80684e-18	-0.305816	0.152	0.521	1.25867e-13	45
ETFB	9.73443e-18	-0.363732	0.394	0.73	1.39124e-13	45
ENSSSCG00000015337	1.07984e-17	-0.365352	0.662	0.917	1.54331e-13	45
ABCG1	1.17952e-17	0.364314	0.173	0.008	1.68577e-13	45
GBA3	1.18419e-17	-0.297219	0.091	0.432	1.69245e-13	45
AGPS	1.24915e-17	-0.321746	0.147	0.496	1.78529e-13	45
ETFA	1.28314e-17	-0.319348	0.355	0.72	1.83386e-13	45
PHB	1.29528e-17	-0.390491	0.325	0.683	1.85122e-13	45
TNFRSF21	1.30084e-17	0.984126	0.476	0.23	1.85916e-13	45
DAO	1.3339e-17	-0.428125	0.017	0.299	1.9064e-13	45
ENSSSCG00000013661	1.87349e-17	-0.333121	0.524	0.861	2.67759e-13	45
LAD1	1.95453e-17	-0.494165	0.372	0.687	2.79342e-13	45
SNRNP25	2.28645e-17	-0.316578	0.182	0.541	3.2678e-13	45
TMEM63A	2.29776e-17	0.445887	0.281	0.062	3.28396e-13	45
GPX3	2.31988e-17	0.456228	0.368	0.093	3.31557e-13	45
ABCA5	2.33563e-17	-0.304235	0.087	0.402	3.33808e-13	45
ENSSSCG00000011676	2.34325e-17	-0.442657	0.156	0.483	3.34897e-13	45
IMMT	2.43612e-17	-0.250857	0.165	0.546	3.4817e-13	45
HADH	2.53377e-17	-0.311006	0.19	0.554	3.62127e-13	45
EIF1AX	2.70515e-17	-0.364755	0.264	0.614	3.86621e-13	45
CANX	2.76186e-17	-0.369742	0.61	0.898	3.94725e-13	45
FAM83E	2.98952e-17	0.585322	0.381	0.135	4.27262e-13	45
ND4	3.29979e-17	-0.456161	0.978	0.967	4.71606e-13	45
SAT1	3.39692e-17	0.588282	0.913	0.923	4.85487e-13	45
ENSSSCG00000000849	3.49827e-17	-0.412465	0.706	0.919	4.99973e-13	45
SOD1	3.56031e-17	-0.425442	0.654	0.913	5.0884e-13	45
PLIN2	3.62278e-17	-0.413749	0.065	0.363	5.17768e-13	45
STXBP1	3.63914e-17	0.303787	0.221	0.027	5.20106e-13	45
NT5C	3.87974e-17	-0.312565	0.195	0.546	5.54493e-13	45
GUCA2B	3.93745e-17	1.77825	0.251	0.044	5.62741e-13	45
SUCLA2	4.62944e-17	-0.294733	0.087	0.413	6.6164e-13	45
GPD1	4.9358e-17	-0.371046	0.472	0.811	7.05425e-13	45
ENSSSCG00000013366	4.97912e-17	-0.431233	0.654	0.867	7.11615e-13	45
ENSSSCG00000002907	5.03113e-17	-0.372625	0.861	0.952	7.19049e-13	45
TXNDC17	5.44283e-17	-0.401052	0.632	0.869	7.77889e-13	45
LSM7	5.5835e-17	-0.298669	0.234	0.591	7.97993e-13	45
CDC42EP5	5.72914e-17	0.679264	0.701	0.635	8.18809e-13	45
LXN	5.90525e-17	-0.310129	0.195	0.564	8.43978e-13	45
CYC1	6.21777e-17	-0.458387	0.563	0.834	8.88644e-13	45
GPRL15	6.24246e-17	0.939694	0.597	0.45	8.92172e-13	45
MRPS26	6.38665e-17	-0.332953	0.134	0.469	9.12781e-13	45
DHX32	6.44797e-17	0.536525	0.381	0.131	9.21544e-13	45
ENSSSCG00000038187	6.90241e-17	0.882125	0.545	0.346	9.86492e-13	45
EBPL	8.40433e-17	-0.31799	0.095	0.411	1.20115e-12	45
RPS27	8.85841e-17	-0.359061	0.965	0.998	1.26604e-12	45
ENSSSCG00000032556	9.88744e-17	0.545316	0.952	0.956	1.41311e-12	45
CA13	1.00644e-16	-0.305945	0.03	0.311	1.43841e-12	45
PRDX3	1.00738e-16	-0.323483	0.338	0.726	1.43975e-12	45
TMEM176B	1.10147e-16	0.567634	0.762	0.6	1.57422e-12	45
ENSSSCG00000033906	1.13037e-16	-1.04161	0.026	0.295	1.61552e-12	45
COX7A2	1.19672e-16	-0.36599	0.883	0.959	1.71036e-12	45
APRT	1.22863e-16	-0.319568	0.121	0.44	1.75596e-12	45
CSDE1	1.29131e-16	-0.33406	0.333	0.722	1.84554e-12	45
ENSSSCG00000033414	1.37217e-16	-0.327163	0.074	0.384	1.96111e-12	45
PIGR	1.40541e-16	-1.16144	0.069	0.355	2.00861e-12	45
ENSSSCG00000002709	1.4288e-16	0.255638	0.143	0.002	2.04205e-12	45
AQP11	1.46314e-16	-0.302397	0.121	0.454	2.09112e-12	45
ENSSSCG00000032067	1.48586e-16	-0.351076	0.203	0.548	2.12359e-12	45
PSMB8	1.55766e-16	-0.366001	0.771	0.932	2.22621e-12	45
SNRPD1	1.60802e-16	-0.43927	0.472	0.782	2.29818e-12	45
SSR4	1.88817e-16	-0.441547	0.74	0.909	2.69857e-12	45
NAALADL1	1.95468e-16	-0.725012	0.26	0.595	2.79362e-12	45
ENSSSCG00000033787	2.01908e-16	-0.286039	0.026	0.299	2.88567e-12	45
COA3	2.09813e-16	-0.341875	0.411	0.782	2.99865e-12	45
CHGB	2.13281e-16	2.76053	0.134	0	3.04821e-12	45
SLC38A11	2.13281e-16	0.559016	0.134	0	3.04821e-12	45
SGSM3	2.15845e-16	0.518174	0.372	0.129	3.08486e-12	45
DDX21	2.49048e-16	-0.294747	0.134	0.461	3.55939e-12	45
ENSSSCG00000034527	2.58951e-16	-0.311901	0.42	0.776	3.70093e-12	45
MRPS28	2.65454e-16	-0.265112	0.048	0.336	3.79387e-12	45
ENSSSCG00000040785	2.67083e-16	-0.313568	0.056	0.359	3.81716e-12	45
ENSSSCG00000038475	2.90052e-16	-0.250366	0.056	0.346	4.14542e-12	45
NUCKS1	2.97373e-16	-0.517346	0.459	0.776	4.25005e-12	45
SUCLG2	3.01221e-16	-0.326074	0.481	0.803	4.30505e-12	45
LGMN	3.09719e-16	-0.423507	0.139	0.473	4.42651e-12	45
MPP1	3.15376e-16	-0.531554	0.182	0.515	4.50736e-12	45
SLC7A7	3.20288e-16	-0.373954	0.074	0.363	4.57756e-12	45
PCSK5	3.32611e-16	-0.264082	0.035	0.313	4.75367e-12	45
ENSSSCG00000032003	3.43883e-16	-0.344756	0.931	0.992	4.91478e-12	45
HINT1	3.82139e-16	-0.352972	0.866	0.963	5.46153e-12	45
EIF3F	3.92215e-16	-0.294483	0.186	0.537	5.60553e-12	45
STAP2	3.96117e-16	-0.32701	0.143	0.471	5.6613e-12	45
ENSSSCG00000025060	4.18451e-16	-0.330077	0.19	0.527	5.9805e-12	45
SPINK1	4.5927e-16	-1.03815	0.199	0.539	6.56388e-12	45
SAP18	4.66221e-16	-0.318429	0.675	0.929	6.66323e-12	45
NPM1	4.72833e-16	-0.545374	0.597	0.878	6.75773e-12	45
DUSP10	4.77624e-16	0.47178	0.398	0.154	6.8262e-12	45
NDUFB11	4.93414e-16	-0.337732	0.506	0.811	7.05187e-12	45
ENSSSCG00000034442	5.33507e-16	-0.277778	0.242	0.612	7.62488e-12	45
EIF3E	5.39436e-16	-0.291728	0.385	0.728	7.70961e-12	45
TIMM8A	5.60781e-16	-0.364298	0.069	0.355	8.01468e-12	45
ENSSSCG00000014031	5.71265e-16	-0.451193	0.407	0.701	8.16452e-12	45
RPL10A	5.79182e-16	-0.345506	0.238	0.577	8.27767e-12	45
CDKN2AIPNL	5.80215e-16	-0.325556	0.346	0.697	8.29243e-12	45
SF3B5	5.96475e-16	-0.25851	0.411	0.747	8.52482e-12	45
UPP1	6.10651e-16	0.779264	0.697	0.591	8.72742e-12	45
ALDOB	6.71293e-16	-1.02042	0.216	0.533	9.59412e-12	45
ENSSSCG00000035053	7.07215e-16	-1.02509	0.078	0.363	1.01075e-11	45
KDELR3	8.52832e-16	0.373903	0.316	0.087	1.21887e-11	45
GNE	8.62744e-16	0.621205	0.442	0.21	1.23303e-11	45
PTGER4	8.81454e-16	0.737929	0.476	0.245	1.25977e-11	45
MGAM	8.94786e-16	-0.717747	0.091	0.386	1.27883e-11	45
ARHGAP18	9.11124e-16	-0.307885	0.03	0.297	1.30218e-11	45
TNFSF15	1.06131e-15	-0.331078	0.004	0.245	1.51682e-11	45
PPA2	1.10442e-15	-0.347932	0.156	0.485	1.57844e-11	45
PLBD1	1.12002e-15	0.706927	0.403	0.166	1.60074e-11	45
ENSSSCG00000038711	1.39125e-15	-0.298588	0.338	0.699	1.98837e-11	45
ECHDC2	1.39657e-15	-0.298268	0.216	0.568	1.99598e-11	45
C6orf52	1.41907e-15	0.424393	0.199	0.027	2.02814e-11	45
ENSSSCG00000016737	1.42748e-15	-0.542546	0.913	0.975	2.04015e-11	45
LAMP2	1.53151e-15	-0.27626	0.242	0.598	2.18884e-11	45
MAPK6	1.6589e-15	-0.375616	0.433	0.763	2.3709e-11	45
PLIN3	1.67922e-15	-0.32031	0.108	0.423	2.39994e-11	45
NDUFA9	1.70713e-15	-0.364055	0.303	0.647	2.43983e-11	45
AOC1	1.75723e-15	-0.76769	0.104	0.39	2.51144e-11	45
ND6	1.75834e-15	-0.313482	0.186	0.537	2.51302e-11	45
ENSSSCG00000004572	1.79622e-15	1.05112	0.312	0.091	2.56716e-11	45
SELENOS	2.01487e-15	0.610871	0.753	0.73	2.87966e-11	45
RSL1D1	2.02024e-15	-0.355836	0.165	0.494	2.88733e-11	45
RTRAF	2.0402e-15	-0.382513	0.593	0.876	2.91585e-11	45
MAGED1	2.35215e-15	0.440035	0.329	0.104	3.36169e-11	45
TBCA	2.35632e-15	-0.268972	0.537	0.884	3.36765e-11	45
SAMD14	2.38384e-15	0.275251	0.152	0.008	3.40699e-11	45
TM4SF5	2.5696e-15	0.926807	0.42	0.197	3.67248e-11	45
DDT	2.76346e-15	-0.294125	0.511	0.817	3.94954e-11	45
POLR2E	2.85029e-15	-0.344907	0.346	0.676	4.07364e-11	45
GABRD	3.20973e-15	0.270827	0.139	0.004	4.58735e-11	45
TLE4	3.2888e-15	-0.303742	0.199	0.541	4.70035e-11	45
CCT2	3.32176e-15	-0.381361	0.494	0.809	4.74745e-11	45
LAPTM4B	3.40136e-15	-0.384556	0.199	0.517	4.86122e-11	45
ECI2	3.43964e-15	-0.25146	0.126	0.442	4.91593e-11	45
RARRES2	3.49956e-15	-0.779417	0.108	0.413	5.00157e-11	45
ENSSSCG00000034448	3.61137e-15	-0.335629	0.948	0.996	5.16137e-11	45
FBP1	3.86634e-15	-0.279914	0.13	0.444	5.52578e-11	45
DHDH	4.41136e-15	-0.361306	0.147	0.452	6.30471e-11	45
ENSSSCG00000029761	4.41636e-15	-0.261995	0.13	0.44	6.31186e-11	45
SNRPF	4.4536e-15	-0.420353	0.355	0.678	6.36509e-11	45
SNRPD3	4.57156e-15	-0.3099	0.468	0.776	6.53368e-11	45
TSFM	4.62831e-15	-0.254569	0.108	0.417	6.61478e-11	45
VLDLR	4.94195e-15	0.348631	0.229	0.041	7.06303e-11	45
PGRMC1	5.13732e-15	-0.309955	0.286	0.651	7.34226e-11	45
PMAIP1	5.3285e-15	0.785324	0.61	0.438	7.61549e-11	45
EPB41L3	5.37157e-15	-0.368923	0.048	0.311	7.67705e-11	45
ENSSSCG00000035669	5.55879e-15	0.363085	0.19	0.023	7.94462e-11	45
ENSSSCG00000006156	5.75685e-15	0.65286	0.74	0.674	8.22769e-11	45
MDH2	5.86691e-15	-0.341236	0.416	0.759	8.38498e-11	45
PSMB3	6.68437e-15	-0.323325	0.251	0.583	9.5533e-11	45
SYTL5	6.69559e-15	0.276001	0.121	0	9.56933e-11	45
GMDS	7.30393e-15	0.769949	0.667	0.62	1.04388e-10	45
GNA11	7.30927e-15	-0.426505	0.255	0.571	1.04464e-10	45
APPL2	7.38168e-15	0.526191	0.355	0.133	1.05499e-10	45
RNPEP	8.03978e-15	-0.266099	0.247	0.608	1.14905e-10	45
ENSSSCG00000005437	8.98652e-15	0.825575	0.753	0.749	1.28435e-10	45
PRELID2	9.00698e-15	-0.277039	0.03	0.278	1.28728e-10	45
ENSSSCG00000040857	9.14144e-15	-0.344288	0.455	0.776	1.30649e-10	45
SELENBP1	9.60242e-15	-0.312444	0.074	0.361	1.37238e-10	45
ENSSSCG00000017920	1.14658e-14	0.969252	0.424	0.212	1.63869e-10	45
ENSSSCG00000004446	1.15826e-14	-0.28918	0.455	0.79	1.65539e-10	45
NDUFS7	1.22036e-14	-0.312961	0.532	0.82	1.74413e-10	45
EIF4G2	1.26184e-14	-0.34903	0.623	0.917	1.80342e-10	45
RAN	1.29745e-14	-0.441486	0.68	0.909	1.85432e-10	45
C4BPA	1.31412e-14	-0.498196	0.307	0.676	1.87815e-10	45
NEDD9	1.4671e-14	0.715772	0.576	0.378	2.09677e-10	45
COQ9	1.51766e-14	-0.285365	0.165	0.473	2.16903e-10	45
LARP4	1.63176e-14	-0.27416	0.108	0.405	2.33212e-10	45
RAB27A	1.65781e-14	0.428499	0.338	0.118	2.36935e-10	45
ENSSSCG00000003080	1.68015e-14	0.995639	0.489	0.288	2.40128e-10	45
RAB3B	1.69586e-14	0.266929	0.126	0.002	2.42373e-10	45
BPNT1	1.84238e-14	-0.27907	0.216	0.556	2.63313e-10	45
NDUFB9	1.86525e-14	-0.364065	0.654	0.859	2.66582e-10	45
SLC9A3R2	1.90739e-14	0.331514	0.303	0.079	2.72604e-10	45
ICA1	1.91459e-14	0.335867	0.286	0.079	2.73633e-10	45
ENSSSCG00000032436	1.98087e-14	-1.19961	0.035	0.278	2.83106e-10	45
GOLM1	2.05698e-14	0.871943	0.61	0.498	2.93984e-10	45
ENSSSCG00000034731	2.10127e-14	0.872477	0.117	0	3.00313e-10	45
NEUROD1	2.10127e-14	0.728246	0.117	0	3.00313e-10	45
PDE2A	2.47945e-14	0.373609	0.277	0.066	3.54364e-10	45
ATP5F1E	2.49029e-14	-0.25825	0.887	0.996	3.55912e-10	45
RNF223	2.5443e-14	0.506592	0.238	0.054	3.63632e-10	45
ENSSSCG00000033212	2.58361e-14	-0.322427	0.541	0.822	3.6925e-10	45
INSIG1	2.67171e-14	0.785377	0.684	0.587	3.81841e-10	45
ATP5MD	2.75633e-14	-0.338308	0.736	0.917	3.93935e-10	45
SERTAD3	3.09652e-14	0.510267	0.468	0.245	4.42554e-10	45
ACP1	3.14142e-14	-0.29494	0.416	0.739	4.48972e-10	45
ENSSSCG00000038275	3.2841e-14	-0.301604	0.052	0.305	4.69363e-10	45
ENSSSCG00000038581	3.70451e-14	-0.272568	0.195	0.515	5.29448e-10	45
MCRIP2	3.91664e-14	-0.358861	0.299	0.61	5.59766e-10	45
UBC	4.08646e-14	0.4435	0.939	0.977	5.84037e-10	45
SLC30A10	4.18997e-14	-0.256319	0.061	0.33	5.9883e-10	45
OXCT1	4.31481e-14	-0.270358	0.281	0.627	6.16672e-10	45
MRPL40	4.35132e-14	-0.27637	0.372	0.705	6.2189e-10	45
COX2	4.43442e-14	-0.368601	0.991	0.981	6.33767e-10	45
SDHC	4.46108e-14	-0.309193	0.42	0.726	6.37578e-10	45
PLSCR4	4.47612e-14	-0.283232	0.013	0.241	6.39727e-10	45
KRT7	4.52897e-14	0.831153	0.121	0.002	6.47281e-10	45
ARHGEF10L	5.25253e-14	0.340318	0.169	0.019	7.50691e-10	45
FABP6	5.57117e-14	-1.38181	0.472	0.647	7.96232e-10	45
ENSSSCG00000007743	5.74107e-14	-0.289119	0.866	0.956	8.20514e-10	45
PSMB2	5.82234e-14	-0.343121	0.628	0.884	8.32129e-10	45
NDUFB8	5.95496e-14	-0.300313	0.571	0.853	8.51082e-10	45
ENSSSCG00000001075	6.29919e-14	-0.419596	0.355	0.666	9.0028e-10	45
JAG1	7.61228e-14	-0.263949	0.035	0.276	1.08795e-09	45
FAM3B	8.12976e-14	0.600817	0.758	0.627	1.16191e-09	45
ENSSSCG00000036675	8.42478e-14	0.306688	0.156	0.015	1.20407e-09	45
CRTAP	9.32578e-14	-0.28954	0.035	0.272	1.33284e-09	45
HNRNPU	9.58503e-14	-0.342042	0.489	0.801	1.36989e-09	45
ITPK1	9.80638e-14	-0.313299	0.281	0.616	1.40153e-09	45
PSMA7	1.00849e-13	-0.332405	0.706	0.923	1.44134e-09	45
IFI6	1.08129e-13	0.491921	0.931	0.844	1.54537e-09	45
MICOS13	1.16108e-13	-0.287216	0.381	0.699	1.65941e-09	45
ENSSSCG00000026064	1.16594e-13	-0.37649	0.312	0.62	1.66636e-09	45
PGP	1.20299e-13	-0.259791	0.091	0.369	1.71932e-09	45
ZCCHC17	1.21109e-13	-0.332765	0.234	0.546	1.7309e-09	45
FNTA	1.26091e-13	-0.265492	0.139	0.434	1.80209e-09	45
ANKRD40CL	1.33808e-13	-0.314071	0.013	0.237	1.91239e-09	45
ENSSSCG00000036603	1.34985e-13	0.483687	0.342	0.131	1.92921e-09	45
TOMM7	1.39088e-13	-0.283987	0.446	0.77	1.98785e-09	45
CPO	1.39515e-13	-0.480047	0.035	0.274	1.99395e-09	45
XBP1	1.46745e-13	0.638284	0.745	0.741	2.09727e-09	45
STT3B	1.61922e-13	-0.265556	0.152	0.444	2.31419e-09	45
MYL6	1.7629e-13	-0.38424	0.935	0.985	2.51954e-09	45
PSMA4	1.81011e-13	-0.329659	0.571	0.844	2.58701e-09	45
MARCKS	2.26097e-13	-0.409849	0.494	0.805	3.23138e-09	45
MRPL20	2.2774e-13	-0.295108	0.416	0.751	3.25486e-09	45
ENSSSCG00000000951	2.33155e-13	-0.655872	0.1	0.357	3.33225e-09	45
LGR4	2.38923e-13	-0.328046	0.247	0.544	3.41469e-09	45
NDUFA8	2.43256e-13	-0.301592	0.411	0.707	3.47662e-09	45
SELENOH	2.43354e-13	-0.292819	0.247	0.56	3.47801e-09	45
TAF1D	2.45345e-13	-0.307198	0.346	0.674	3.50646e-09	45
DBNDD2	2.63497e-13	0.705099	0.485	0.288	3.7659e-09	45
CER1	2.63722e-13	0.266493	0.134	0.008	3.76911e-09	45
CAPRIN1	2.84538e-13	-0.28896	0.303	0.633	4.06662e-09	45
TSPAN13	3.09757e-13	0.583255	0.576	0.405	4.42704e-09	45
PPIB	3.23059e-13	-0.363606	0.68	0.932	4.61716e-09	45
IGFBP7	3.4249e-13	-1.82641	0.004	0.207	4.89487e-09	45
RANBP1	3.81174e-13	-0.379187	0.351	0.664	5.44773e-09	45
CTNNBIP1	3.83258e-13	0.422639	0.338	0.133	5.47752e-09	45
ENSSSCG00000032591	3.901e-13	-0.712694	0.087	0.34	5.57531e-09	45
NDUFAF3	3.92818e-13	-0.291161	0.294	0.61	5.61415e-09	45
CASC4	3.99901e-13	0.560592	0.429	0.23	5.71539e-09	45
NPM3	4.23445e-13	-0.374175	0.121	0.388	6.05187e-09	45
CNIH4	4.37214e-13	-0.259335	0.126	0.411	6.24866e-09	45
DNAJC10	4.94255e-13	0.491198	0.489	0.278	7.0639e-09	45
PSEN1	5.08122e-13	-0.263413	0.134	0.417	7.26208e-09	45
NFIB	5.24436e-13	-0.391141	0.1	0.359	7.49524e-09	45
GNG11	5.80455e-13	-1.94264	0.009	0.212	8.29586e-09	45
AP1S1	6.19482e-13	-0.268454	0.372	0.683	8.85364e-09	45
GPX2	6.26093e-13	-1.09383	0.286	0.515	8.94812e-09	45
TXN2	6.34361e-13	-0.269586	0.411	0.716	9.06629e-09	45
CFL1	6.56524e-13	0.345146	0.974	0.988	9.38305e-09	45
CYBRD1	7.07062e-13	-0.325336	0.048	0.284	1.01053e-08	45
ENSSSCG00000012886	7.4405e-13	0.49901	0.481	0.276	1.0634e-08	45
CCT4	7.5056e-13	-0.312782	0.377	0.703	1.0727e-08	45
GPX1	7.78477e-13	-0.607249	0.416	0.714	1.1126e-08	45
AIMP1	8.35904e-13	-0.267388	0.506	0.813	1.19467e-08	45
ID1	8.73995e-13	0.97253	0.563	0.405	1.24911e-08	45
BOLA3	8.75832e-13	-0.293102	0.299	0.61	1.25174e-08	45
SLC7A9	9.2481e-13	-0.361989	0.082	0.342	1.32174e-08	45
PLAAT3	9.93445e-13	0.799782	0.593	0.461	1.41983e-08	45
VILL	1.01135e-12	0.275451	0.165	0.023	1.44542e-08	45
ENSSSCG00000035706	1.03677e-12	-0.283575	0.121	0.39	1.48176e-08	45
SSRP1	1.0495e-12	-0.282734	0.169	0.454	1.49994e-08	45
FUOM	1.11592e-12	0.698778	0.485	0.29	1.59487e-08	45
ITGB1	1.18856e-12	-0.430112	0.455	0.749	1.6987e-08	45
TCP1	1.20924e-12	-0.299346	0.238	0.539	1.72825e-08	45
PEPD	1.27529e-12	-0.440616	0.216	0.508	1.82265e-08	45
ENSSSCG00000014296	1.33214e-12	-0.293746	0.476	0.786	1.90389e-08	45
NDUFB2	1.38198e-12	-0.302224	0.667	0.896	1.97512e-08	45
ENSSSCG00000037071	1.4064e-12	-0.304589	0.481	0.761	2.01003e-08	45
TMEM54	1.42802e-12	0.654269	0.753	0.699	2.04093e-08	45
CNBP	1.42953e-12	-0.364577	0.528	0.805	2.04308e-08	45
TXNIP	1.44662e-12	0.74421	0.775	0.838	2.06751e-08	45
TMEM236	1.45749e-12	-0.250287	0.139	0.423	2.08304e-08	45
NDUFS4	1.53141e-12	-0.316612	0.597	0.838	2.18869e-08	45
ESD	1.63782e-12	-0.288831	0.511	0.786	2.34078e-08	45
KDELR2	1.71622e-12	0.619146	0.658	0.635	2.45282e-08	45
ATP2B1	1.71807e-12	-0.305198	0.342	0.664	2.45547e-08	45
ACTG1	1.75105e-12	0.433725	0.996	0.975	2.5026e-08	45
FBL	1.7602e-12	-0.258365	0.113	0.373	2.51568e-08	45
SLC17A9	1.80025e-12	0.26069	0.229	0.058	2.57292e-08	45
ENSSSCG00000006830	1.81535e-12	-0.325021	0.524	0.77	2.59449e-08	45
CALD1	1.96641e-12	-1.48157	0.004	0.197	2.8104e-08	45
ENSSSCG00000008974	2.07817e-12	-0.255179	0.143	0.423	2.97013e-08	45
SS18L2	2.13788e-12	-0.318517	0.437	0.743	3.05545e-08	45
SLC50A1	2.27352e-12	0.585066	0.433	0.247	3.24931e-08	45
ENSSSCG00000020808	2.54208e-12	-0.307613	0.264	0.571	3.63314e-08	45
ARID5B	2.62503e-12	-0.317338	0.091	0.344	3.75169e-08	45
MRPL22	3.02582e-12	-0.25072	0.221	0.531	4.3245e-08	45
TLDC2	3.05049e-12	-0.318425	0.087	0.338	4.35977e-08	45
NME2	3.17189e-12	-0.377514	0.779	0.936	4.53327e-08	45
SERPING1	3.21298e-12	-1.1671	0.004	0.193	4.59199e-08	45
ENSSSCG00000001724	3.26611e-12	-0.50677	0.013	0.214	4.66793e-08	45
ENSSSCG00000039618	3.88583e-12	-0.257644	0.139	0.396	5.55363e-08	45
TRIB1	4.37815e-12	0.573981	0.779	0.68	6.25725e-08	45
DNPEP	4.53971e-12	-0.260535	0.082	0.328	6.48816e-08	45
MRPL27	4.58027e-12	-0.269523	0.247	0.558	6.54612e-08	45
TPPP3	4.61215e-12	0.447454	0.351	0.135	6.59168e-08	45
EEF2	4.64316e-12	-0.263959	0.892	0.977	6.636e-08	45
SLCO2A1	4.74287e-12	0.279374	0.182	0.031	6.7785e-08	45
EIF3A	5.26418e-12	-0.338268	0.424	0.726	7.52356e-08	45
PIBF1	5.7198e-12	-0.375465	0.087	0.317	8.17474e-08	45
ANPEP	5.79504e-12	-1.17554	0.307	0.533	8.28227e-08	45
ENSSSCG00000033190	6.02761e-12	-0.565968	0.035	0.243	8.61466e-08	45
LSM6	6.6692e-12	-0.311813	0.333	0.622	9.53163e-08	45
UAP1	6.67161e-12	0.581475	0.541	0.38	9.53507e-08	45
TIMM13	6.68433e-12	-0.252832	0.247	0.552	9.55324e-08	45
HIKESHI	6.9258e-12	-0.266876	0.364	0.687	9.89835e-08	45
C1S	7.09673e-12	-1.14773	0.004	0.189	1.01426e-07	45
AKAP9	7.98137e-12	0.558014	0.706	0.664	1.1407e-07	45
APOBEC1	8.13034e-12	-0.270969	0.043	0.266	1.16199e-07	45
FABP2	8.16653e-12	-1.22816	0.268	0.515	1.16716e-07	45
TMEM61	8.29138e-12	0.450847	0.325	0.129	1.185e-07	45
GRTP1	8.77429e-12	-0.339013	0.303	0.591	1.25402e-07	45
ENSSSCG00000038406	9.01951e-12	0.666004	0.671	0.573	1.28907e-07	45
NOXO1	9.07876e-12	0.422513	0.203	0.048	1.29754e-07	45
MAP1LC3A	9.49558e-12	0.526484	0.61	0.429	1.35711e-07	45
CEBPB	1.00197e-11	0.662539	0.68	0.602	1.43202e-07	45
IL18	1.05319e-11	-0.309785	0.069	0.297	1.50522e-07	45
HACD2	1.06054e-11	-0.268139	0.182	0.467	1.51572e-07	45
DDC	1.09685e-11	0.791729	0.29	0.108	1.56762e-07	45
ATP5ME	1.1076e-11	-0.296281	0.74	0.921	1.58298e-07	45
ENSSSCG00000001341	1.21239e-11	0.522625	0.957	0.985	1.73275e-07	45
ENSSSCG00000000273	1.22587e-11	0.612224	0.948	0.921	1.75201e-07	45
TMF1	1.32739e-11	0.474142	0.398	0.203	1.8971e-07	45
MGST2	1.42613e-11	-0.411991	0.524	0.755	2.03822e-07	45
NUDT22	1.4423e-11	0.418001	0.364	0.17	2.06134e-07	45
NIFK	1.56172e-11	-0.310626	0.329	0.622	2.23201e-07	45
ENTPD6	1.60057e-11	0.550636	0.45	0.268	2.28753e-07	45
MTDH	1.64822e-11	-0.26294	0.455	0.757	2.35564e-07	45
SAMD9	1.78932e-11	0.69192	0.628	0.506	2.5573e-07	45
VPS36	1.80523e-11	-0.268918	0.333	0.656	2.58004e-07	45
RRBP1	1.83261e-11	0.65872	0.714	0.71	2.61916e-07	45
ERRFI1	1.91712e-11	0.662693	0.623	0.459	2.73994e-07	45
ERICH4	2.03346e-11	-0.308954	0.039	0.247	2.90622e-07	45
SLC10A2	2.04698e-11	-0.472405	0.022	0.216	2.92554e-07	45
P3H1	2.05858e-11	0.549471	0.446	0.255	2.94212e-07	45
ENSSSCG00000013232	2.11121e-11	-0.274382	0.489	0.751	3.01734e-07	45
MTTP	2.33204e-11	-0.268986	0.013	0.199	3.33296e-07	45
ENSSSCG00000030478	2.34949e-11	-0.258244	0.329	0.624	3.35789e-07	45
PNRC2	2.43872e-11	-0.291099	0.403	0.716	3.48541e-07	45
CDC26	2.48174e-11	-0.290744	0.532	0.84	3.54691e-07	45
REEP5	2.5684e-11	0.452309	0.519	0.33	3.67076e-07	45
ENSSSCG00000000377	2.80977e-11	-0.292209	0.29	0.566	4.01572e-07	45
CCT7	2.90083e-11	-0.29419	0.368	0.67	4.14587e-07	45
SHROOM3	3.05465e-11	0.480779	0.325	0.145	4.3657e-07	45
COL18A1	3.09006e-11	-0.824778	0	0.17	4.41632e-07	45
ENSSSCG00000001229	3.27233e-11	0.431927	1	1	4.67682e-07	45
ID3	3.48461e-11	0.576503	0.628	0.467	4.9802e-07	45
DUT	3.73625e-11	-0.385132	0.238	0.508	5.33985e-07	45
ENSSSCG00000011723	3.90084e-11	-0.316686	0.022	0.214	5.57507e-07	45
SMIM31	4.05804e-11	0.555929	0.394	0.214	5.79975e-07	45
GSDMB	4.0975e-11	-0.285188	0.403	0.687	5.85614e-07	45
ENSSSCG00000039582	4.11091e-11	-0.268061	0.745	0.913	5.87531e-07	45
ISG12(A)	4.18788e-11	0.478575	0.957	0.99	5.98531e-07	45
PLAUR	4.20182e-11	-0.342164	0	0.168	6.00524e-07	45
RBPJ	4.40357e-11	-0.277827	0.121	0.376	6.29359e-07	45
DCBLD1	4.44468e-11	0.398444	0.307	0.122	6.35234e-07	45
NCL	4.46587e-11	-0.295696	0.286	0.581	6.38261e-07	45
TRIM40	4.86282e-11	0.622179	0.424	0.243	6.94994e-07	45
SLC22A23	4.98868e-11	0.417706	0.294	0.116	7.12982e-07	45
C4A	5.06738e-11	-0.390069	0.199	0.473	7.2423e-07	45
ING2	5.17613e-11	-0.25783	0.143	0.4	7.39772e-07	45
CSTB	5.66564e-11	-0.332833	0.745	0.952	8.09733e-07	45
PDHB	5.96901e-11	-0.252406	0.338	0.645	8.53091e-07	45
DNAJA1	6.01825e-11	-0.353834	0.636	0.905	8.60129e-07	45
ENSSSCG00000024313	6.4597e-11	-0.325334	0.39	0.67	9.23221e-07	45
ZFP36L2	6.53548e-11	-0.262252	0.524	0.811	9.34051e-07	45
PIP5K1B	6.68907e-11	0.280907	0.294	0.112	9.56002e-07	45
FILIP1L	7.18616e-11	-0.349272	0.095	0.326	1.02705e-06	45
CAV1	7.75124e-11	-1.17451	0	0.164	1.10781e-06	45
NDUFA6	7.96923e-11	-0.262875	0.403	0.687	1.13896e-06	45
SSB	9.27165e-11	-0.274317	0.537	0.826	1.3251e-06	45
MGST3	9.75953e-11	-0.279319	0.805	0.917	1.39483e-06	45
S100A1	1.05948e-10	0.539496	0.212	0.058	1.51421e-06	45
SLC1A1	1.10049e-10	-0.290894	0.061	0.272	1.57282e-06	45
ENSSSCG00000039854	1.16912e-10	-0.459156	0.152	0.388	1.6709e-06	45
CCND1	1.21016e-10	-0.253527	0.043	0.243	1.72956e-06	45
FAM120A	1.22681e-10	-0.276833	0.394	0.654	1.75336e-06	45
GNB2	1.30609e-10	0.467464	0.762	0.734	1.86667e-06	45
LYAR	1.38655e-10	-0.264387	0.087	0.307	1.98166e-06	45
IL13RA1	1.39076e-10	-0.333605	0.139	0.378	1.98768e-06	45
ENSSSCG00000040707	1.46538e-10	0.662956	0.45	0.293	2.09432e-06	45
HSH2D	1.49166e-10	0.465886	0.394	0.21	2.13188e-06	45
ENSSSCG00000023546	1.49545e-10	-0.424652	0.048	0.245	2.13729e-06	45
TYMS	1.78148e-10	-0.290559	0.117	0.344	2.54609e-06	45
CALM1	1.88697e-10	-0.25923	0.844	0.985	2.69685e-06	45
ATP2A2	1.9253e-10	-0.266693	0.342	0.633	2.75164e-06	45
SYNCRIP	2.20383e-10	-0.309215	0.242	0.494	3.14972e-06	45
C1R	2.50954e-10	-1.14582	0.004	0.164	3.58663e-06	45
MXD1	2.86739e-10	0.914427	0.55	0.45	4.09807e-06	45
ARNT	3.05838e-10	-0.503648	0.022	0.195	4.37104e-06	45
SMC2	3.11278e-10	-0.266295	0.065	0.27	4.44879e-06	45
ADM	3.13198e-10	0.995598	0.645	0.55	4.47623e-06	45
ENSSSCG00000036096	3.21405e-10	0.649637	0.775	0.836	4.59352e-06	45
GAPDH	3.21939e-10	-0.288368	0.931	0.971	4.60116e-06	45
PMP22	3.46811e-10	-0.511023	0.017	0.189	4.95663e-06	45
OLFM4	3.6061e-10	-1.73931	0.069	0.259	5.15384e-06	45
AMN	3.78957e-10	-0.272368	0.061	0.259	5.41606e-06	45
ENSSSCG00000027746	3.91931e-10	-0.251683	0.606	0.849	5.60148e-06	45
ENSSSCG00000017754	3.94902e-10	0.466951	0.784	0.734	5.64394e-06	45
RAB17	3.99582e-10	-0.38941	0.121	0.342	5.71083e-06	45
FTL	4.29485e-10	0.296454	0.983	0.994	6.13821e-06	45
ID4	4.57007e-10	0.258513	0.268	0.093	6.53155e-06	45
TNFAIP3	4.59877e-10	-0.38507	0.316	0.577	6.57256e-06	45
CAVIN1	4.77814e-10	-0.476819	0	0.151	6.82892e-06	45
CDKN2B	5.19304e-10	0.559226	0.346	0.18	7.42189e-06	45
ENSSSCG00000011237	5.28178e-10	-0.250092	0.364	0.647	7.54872e-06	45
PSMB9	6.14957e-10	-0.282343	0.641	0.853	8.78896e-06	45
ENSSSCG00000006409	6.44679e-10	3.24249	0.139	0.023	9.21375e-06	45
EHD2	6.45317e-10	-0.435798	0	0.149	9.22286e-06	45
SLC13A1	6.79513e-10	-0.296311	0.095	0.328	9.7116e-06	45
LGALS1	6.84404e-10	-1.71041	0.013	0.172	9.78151e-06	45
IDH2	7.16881e-10	-0.263114	0.654	0.849	1.02457e-05	45
ENSSSCG00000037808	8.35378e-10	-0.266986	0.203	0.461	1.19392e-05	45
CDH17	8.56864e-10	0.609877	0.706	0.616	1.22463e-05	45
CAV2	8.70898e-10	-0.558132	0	0.147	1.24469e-05	45
UBALD2	9.00886e-10	-0.287346	0.372	0.633	1.28755e-05	45
GALNT1	9.65687e-10	-0.25741	0.113	0.336	1.38016e-05	45
CPE	9.99607e-10	0.997733	0.169	0.039	1.42864e-05	45
GPRC5A	1.07986e-09	0.706408	0.268	0.108	1.54333e-05	45
PTGES	1.08967e-09	-0.391767	0.022	0.187	1.55735e-05	45
BTG1	1.15218e-09	0.398662	0.844	0.797	1.64669e-05	45
IER5	1.17334e-09	0.589826	0.498	0.361	1.67693e-05	45
ENPP6	1.17448e-09	-0.497373	0	0.145	1.67856e-05	45
REXO2	1.2804e-09	0.378217	0.602	0.463	1.82994e-05	45
PPID	1.28773e-09	-0.261831	0.216	0.471	1.84043e-05	45
EPCAM	1.35761e-09	0.37308	0.965	0.77	1.94029e-05	45
GON7	1.41564e-09	-0.298273	0.338	0.589	2.02323e-05	45
PNRC1	1.46029e-09	0.452533	0.797	0.846	2.08704e-05	45
TMEM263	1.47734e-09	0.359281	0.42	0.239	2.11141e-05	45
SAR1A	1.50382e-09	0.47884	0.558	0.432	2.14925e-05	45
F3	1.5224e-09	0.810796	0.545	0.394	2.17582e-05	45
IFITM3	1.62572e-09	-0.30699	0.909	0.983	2.32347e-05	45
ENSSSCG00000039071	1.67651e-09	0.486621	0.835	0.867	2.39607e-05	45
SLC35A2	1.84417e-09	0.409855	0.312	0.149	2.63568e-05	45
VIM	2.19916e-09	-1.48854	0.069	0.249	3.14303e-05	45
TCF4	2.28505e-09	-0.594273	0.017	0.174	3.26579e-05	45
NCCRP1	2.3758e-09	0.494547	0.177	0.048	3.39549e-05	45
HES6	2.47077e-09	0.386053	0.225	0.077	3.53123e-05	45
GALNT7	2.75012e-09	0.486534	0.403	0.247	3.93047e-05	45
SPARC	2.86812e-09	-0.78418	0	0.139	4.09911e-05	45
BAD	3.0846e-09	0.377063	0.394	0.22	4.40851e-05	45
ENSSSCG00000015040	3.10591e-09	-0.257292	0.541	0.793	4.43897e-05	45
ENSSSCG00000009327	3.26227e-09	-0.399801	0.788	0.936	4.66244e-05	45
GFPT1	3.2651e-09	0.498919	0.632	0.589	4.66648e-05	45
LRATD2	3.70982e-09	0.45182	0.381	0.218	5.30207e-05	45
PHLDA2	3.75486e-09	0.6905	0.805	0.807	5.36645e-05	45
ENSSSCG00000010320	3.81726e-09	-0.260395	0.662	0.857	5.45562e-05	45
STK39	4.17801e-09	0.332797	0.286	0.124	5.97121e-05	45
SIVA1	4.4378e-09	-0.283362	0.403	0.647	6.3425e-05	45
RBP2	5.59907e-09	-0.551085	0.078	0.268	8.00219e-05	45
TWISTNB	5.68995e-09	-0.253028	0.19	0.425	8.13207e-05	45
SLC5A12	6.17898e-09	-0.38369	0.026	0.185	8.83099e-05	45
SLC1A5	6.33342e-09	0.450255	0.407	0.241	9.05172e-05	45
SLC44A4	6.65405e-09	0.508977	0.693	0.604	9.50997e-05	45
ARHGEF38	6.85042e-09	0.328337	0.221	0.079	9.79062e-05	45
CAVIN2	6.95942e-09	-1.34712	0	0.133	9.9464e-05	45
ARPC2	7.82456e-09	0.392402	0.861	0.942	0.000111829	45
F2RL1	8.44573e-09	0.584276	0.58	0.498	0.000120706	45
ATP2A3	8.62515e-09	0.624177	0.429	0.29	0.000123271	45
NUPR1	9.04761e-09	-1.0408	0.009	0.147	0.000129308	45
ENSSSCG00000007188	9.77968e-09	-0.436521	0.476	0.782	0.000139771	45
IPO11	1.0002e-08	-1.07189	0.009	0.147	0.000142949	45
SERPINH1	1.00721e-08	-0.940669	0.052	0.214	0.00014395	45
ENSSSCG00000035364	1.05605e-08	-0.303287	0.203	0.423	0.00015093	45
HMGB2	1.19046e-08	-0.502125	0.307	0.539	0.000170141	45
ITIH5	1.25231e-08	-0.437499	0	0.129	0.00017898	45
COL5A2	1.26531e-08	-0.543857	0.004	0.137	0.000180838	45
VCL	1.32151e-08	-0.295602	0.216	0.454	0.00018887	45
ENSSSCG00000011147	1.44455e-08	0.469003	0.182	0.054	0.000206456	45
ENSSSCG00000016284	1.54592e-08	-0.333708	0.087	0.276	0.000220943	45
NOLC1	1.55077e-08	-0.255392	0.182	0.405	0.000221636	45
TIMP1	1.5857e-08	-0.842382	0.035	0.187	0.000226628	45
ENSSSCG00000005518	1.66954e-08	-0.349748	0.009	0.143	0.00023861	45
THBS1	1.67817e-08	-0.611506	0	0.127	0.000239844	45
YPEL3	1.69652e-08	0.489319	0.545	0.402	0.000242466	45
MYL9	1.754e-08	-1.47813	0.013	0.154	0.000250682	45
LYZ	1.84014e-08	0.286266	0.645	0.535	0.000262993	45
FKBP11	1.86592e-08	0.51891	0.706	0.77	0.000266677	45
INPP1	2.02785e-08	0.418058	0.411	0.257	0.00028982	45
ENSSSCG00000039807	2.18794e-08	-0.253666	0.013	0.154	0.0003127	45
ENSSSCG00000004703	2.64089e-08	-0.366704	0.667	0.751	0.000377437	45
TMED10	2.66261e-08	0.447901	0.701	0.72	0.00038054	45
MFSD6L	2.69236e-08	0.363548	0.307	0.156	0.000384792	45
KLF5	2.80251e-08	-0.336944	0.576	0.724	0.000400534	45
RSU1	2.90855e-08	-0.280733	0.117	0.307	0.000415691	45
COL4A2	3.00748e-08	-0.41361	0	0.122	0.000429829	45
RHOJ	3.00748e-08	-0.579513	0	0.122	0.000429829	45
YWHAQ	3.10018e-08	-0.266058	0.303	0.554	0.000443077	45
ID2	3.38956e-08	0.619802	0.758	0.799	0.000484436	45
SPP1	3.46072e-08	-0.780553	0.03	0.176	0.000494606	45
KCNK1	3.89884e-08	0.371335	0.312	0.164	0.000557222	45
ASNS	4.00637e-08	0.344641	0.277	0.133	0.000572591	45
CPD	4.07235e-08	0.401976	0.476	0.32	0.000582021	45
PTMA	4.28462e-08	-0.336613	0.983	0.994	0.000612358	45
JARID2	4.59737e-08	0.513002	0.597	0.512	0.000657056	45
ENSSSCG00000017934	5.08223e-08	0.331631	0.939	0.774	0.000726353	45
LAT2	5.0989e-08	0.436405	0.346	0.189	0.000728735	45
SOD3	5.21265e-08	-0.3955	0.026	0.168	0.000744991	45
LPP	6.96738e-08	-0.415331	0.117	0.307	0.000995778	45
MYLK	8.2106e-08	-1.48139	0.009	0.133	0.00117346	45
MEP1B	9.05346e-08	-0.360678	0.052	0.207	0.00129392	45
ARRDC3	9.97822e-08	0.38237	0.377	0.218	0.00142609	45
PECAM1	1.06651e-07	-0.902526	0.004	0.122	0.00152425	45
SPC24	1.3068e-07	-0.298803	0.039	0.187	0.00186767	45
CLIC4	1.34651e-07	-0.386889	0.035	0.178	0.00192444	45
SEC62	1.35335e-07	0.33724	0.74	0.799	0.00193421	45
FERMT2	1.4791e-07	-0.456953	0.009	0.129	0.00211393	45
ABHD2	1.57384e-07	0.419143	0.307	0.16	0.00224933	45
ARPC1B	1.58021e-07	0.508131	0.68	0.614	0.00225843	45
PCNA	1.67072e-07	-0.287497	0.169	0.363	0.0023878	45
PGM5	1.84309e-07	-0.417947	0.004	0.118	0.00263415	45
TENT5A	1.88371e-07	0.659518	0.671	0.593	0.0026922	45
FSTL1	1.95202e-07	-0.549058	0.004	0.118	0.00278982	45
BEX1	1.96571e-07	0.279072	0.147	0.039	0.00280939	45
PALM2	1.97802e-07	-0.326241	0.004	0.118	0.00282699	45
STARD10	2.08673e-07	0.400687	0.398	0.237	0.00298235	45
SLC37A1	2.33705e-07	0.262218	0.251	0.116	0.00334012	45
RTN4	2.94592e-07	0.382918	0.636	0.571	0.00421031	45
ENSSSCG00000003451	3.0224e-07	-0.442709	0	0.106	0.00431962	45
C4orf19	3.31017e-07	0.445395	0.329	0.197	0.00473089	45
SCG5	3.53241e-07	0.465588	0.134	0.035	0.00504852	45
TUBA4A	3.81635e-07	0.417745	0.528	0.4	0.00545433	45
C1orf21	3.86641e-07	-0.34472	0.056	0.203	0.00552587	45
EIF2AK3	3.86741e-07	0.267373	0.26	0.122	0.0055273	45
SDC4	3.95764e-07	0.659562	0.584	0.519	0.00565625	45
MMP2	4.10479e-07	-0.34807	0.009	0.122	0.00586657	45
RASSF7	4.19463e-07	0.364008	0.446	0.311	0.00599497	45
KRT14	5.03787e-07	-0.404848	0.931	0.774	0.00720013	45
TFPI2	5.34794e-07	-0.40117	0	0.102	0.00764328	45
REEP3	5.73475e-07	-0.354598	0.195	0.392	0.00819611	45
CCN1	5.90557e-07	-0.424596	0.017	0.135	0.00844023	45
TOB1	6.48571e-07	0.404388	0.645	0.585	0.00926938	45
STXBP2	6.72748e-07	0.399927	0.459	0.324	0.00961492	45
RAMP2	6.91413e-07	-1.24776	0.013	0.124	0.00988167	45
ENSSSCG00000014565	7.28931e-07	0.499845	0.939	0.983	0.0104179	45
C1orf210	8.57648e-07	0.430125	0.463	0.346	0.0122575	45
COL3A1	1.04783e-06	-2.24396	0.009	0.114	0.0149756	45
CXCL14	1.05553e-06	-2.10037	0.004	0.106	0.0150856	45
AKAP12	1.07884e-06	-0.333657	0.004	0.106	0.0154187	45
LSR	1.12652e-06	0.37526	0.433	0.315	0.0161003	45
EMILIN1	1.20281e-06	-0.299182	0.009	0.114	0.0171906	45
VMP1	1.3331e-06	0.605751	0.81	0.832	0.0190526	45
ETNK1	1.34046e-06	0.411701	0.368	0.245	0.0191578	45
COX1	1.42051e-06	-0.296522	0.996	0.983	0.0203019	45
TM4SF1	1.46091e-06	-0.487834	0.065	0.205	0.0208794	45
ITM2A	1.79886e-06	-0.591397	0.004	0.102	0.0257092	45
LMAN1	2.00528e-06	0.313755	0.442	0.305	0.0286595	45
NID1	2.0496e-06	-0.254416	0.004	0.102	0.0292929	45
NCALD	2.06438e-06	0.338483	0.255	0.127	0.0295042	45
SLC25A5	2.07441e-06	-0.363834	0.814	0.911	0.0296474	45
DPP4	2.107e-06	-0.348659	0.26	0.465	0.0301133	45
PAPSS2	2.26346e-06	0.313023	0.195	0.081	0.0323493	45
RETREG1	2.39617e-06	0.298799	0.199	0.085	0.0342461	45
CCL21	2.45361e-06	-3.147	0.009	0.108	0.035067	45
ENSSSCG00000001455	2.51933e-06	-1.02502	0.091	0.228	0.0360063	45
PIGT	2.58326e-06	0.338213	0.385	0.253	0.03692	45
ENSSSCG00000008898	2.62103e-06	0.424918	0.26	0.127	0.0374598	45
HBEGF	2.93701e-06	0.609533	0.329	0.21	0.0419757	45
GABARAP	3.012e-06	0.26463	0.866	0.971	0.0430475	45
ENSSSCG00000037620	3.02152e-06	-0.926083	0.307	0.465	0.0431836	45
IFRD1	3.0976e-06	0.553713	0.519	0.45	0.0442709	45
ENSSSCG00000001456	3.15404e-06	-0.578855	0.087	0.228	0.0450775	45
ANGPTL4	3.38093e-06	-0.31714	0.043	0.168	0.0483203	45
GNG11	1.27397e-140	3.35398	0.943	0.007	1.82076e-136	50
IGFBP7	8.88068e-136	3.2085	0.915	0.007	1.26923e-131	50
SERPING1	7.3218e-133	2.40551	0.877	0.002	1.04643e-128	50
CALD1	3.95772e-130	2.81849	0.877	0.005	5.65637e-126	50
C1S	2.83319e-115	2.38708	0.811	0.01	4.04919e-111	50
LGALS1	2.57156e-114	3.08503	0.783	0.005	3.67528e-110	50
TCF4	1.10464e-113	1.63546	0.792	0.007	1.57875e-109	50
CAV1	5.48069e-112	2.41323	0.745	0	7.833e-108	50
COL18A1	6.6337e-111	1.91605	0.755	0.003	9.48088e-107	50
C1R	1.19824e-110	2.37641	0.745	0.002	1.71253e-106	50
SERPINH1	8.37629e-108	2.16889	0.868	0.038	1.19714e-103	50
TIMP1	8.27528e-105	1.98245	0.802	0.021	1.1827e-100	50
CAVIN1	9.51544e-103	1.32921	0.689	0	1.35995e-98	50
EHD2	3.18764e-101	1.24808	0.679	0	4.55577e-97	50
CAV2	1.05752e-99	1.48128	0.67	0	1.51141e-95	50
VIM	1.67742e-99	2.91162	0.896	0.068	2.39737e-95	50
S100A11	1.24794e-95	2.04895	0.783	0.033	1.78356e-91	50
ENPP6	1.98261e-92	1.36454	0.642	0.003	2.83355e-88	50
MYL9	6.59996e-91	2.84291	0.67	0.01	9.43266e-87	50
SPARC	9.15222e-91	1.85641	0.623	0.002	1.30803e-86	50
COL5A2	6.6061e-88	1.45603	0.613	0.003	9.44144e-84	50
CAVIN2	2.81097e-86	2.63321	0.594	0.002	4.01743e-82	50
ITIH5	3.34132e-86	1.25151	0.585	0	4.77542e-82	50
NUPR1	7.29466e-86	2.23557	0.632	0.01	1.04255e-81	50
ENSSSCG00000001455	1.45065e-85	2.37658	0.83	0.071	2.07327e-81	50
RDX	3.26087e-85	1.15196	0.726	0.03	4.66044e-81	50
ANXA5	6.18493e-85	2.02798	0.943	0.135	8.83949e-81	50
FERMT2	3.97983e-83	1.31878	0.585	0.003	5.68798e-79	50
ENSSSCG00000005518	2.56217e-82	1.04503	0.613	0.01	3.66185e-78	50
RHOJ	8.90693e-82	1.51958	0.557	0	1.27298e-77	50
ENSSSCG00000032436	2.02441e-80	2.38402	0.83	0.089	2.89328e-76	50
CD81	2.90744e-80	1.84501	0.868	0.11	4.15531e-76	50
THBS1	6.8941e-79	1.56837	0.557	0.003	9.85304e-75	50
COL4A2	7.00369e-79	1.19846	0.547	0.002	1.00097e-74	50
MMP2	2.17828e-78	1.1177	0.557	0.003	3.1132e-74	50
FSTL1	3.13266e-77	1.48558	0.538	0.002	4.47719e-73	50
RAMP2	2.57512e-76	2.52448	0.557	0.007	3.68036e-72	50
CNN3	3.12621e-76	1.61856	0.906	0.145	4.46798e-72	50
TM4SF1	7.05266e-74	1.4804	0.745	0.058	1.00797e-69	50
CRIP2	6.30504e-73	1.199	0.585	0.016	9.01117e-69	50
PALM2	1.44385e-71	1.02737	0.519	0.005	2.06355e-67	50
ENSSSCG00000003451	3.75654e-70	1.26198	0.481	0	5.36885e-66	50
ENSSSCG00000006418	9.07538e-70	1.40666	0.547	0.013	1.29705e-65	50
PECAM1	4.26892e-69	2.06014	0.519	0.008	6.10113e-65	50
ARNT	1.36135e-68	1.37075	0.66	0.048	1.94564e-64	50
TIMP3	4.43476e-68	0.94554	0.491	0.003	6.33816e-64	50
EMILIN1	3.60927e-67	0.97771	0.5	0.007	5.15836e-63	50
ETS1	5.08071e-66	1.292	0.736	0.077	7.26135e-62	50
GJA1	7.3935e-66	1.07584	0.453	0	1.05668e-61	50
IGFBP5	7.3935e-66	1.7204	0.453	0	1.05668e-61	50
ENSSSCG00000014351	2.34477e-65	1.88948	0.509	0.012	3.35114e-61	50
MFGE8	4.08723e-65	1.21059	0.519	0.013	5.84147e-61	50
QKI	5.03681e-65	0.834454	0.528	0.015	7.19861e-61	50
ENG	1.36335e-64	1.20204	0.519	0.013	1.9485e-60	50
ENSSSCG00000022506	1.96065e-64	1.91153	0.443	0	2.80216e-60	50
LRRC70	1.96065e-64	1.3994	0.443	0	2.80216e-60	50
TFPI2	2.29554e-64	1.17244	0.453	0.002	3.28078e-60	50
SPON2	5.61258e-64	1.23863	0.528	0.016	8.0215e-60	50
CCN1	5.71225e-64	1.27796	0.538	0.02	8.16395e-60	50
MSN	1.403e-63	1.34239	0.642	0.049	2.00516e-59	50
RBPMS	5.15315e-63	0.866891	0.434	0	7.36488e-59	50
COL1A2	5.89913e-63	2.90352	0.443	0.002	8.43103e-59	50
EGFL7	1.00832e-62	1.69263	0.5	0.013	1.44109e-58	50
ENSSSCG00000001456	1.47889e-62	1.81631	0.726	0.087	2.11363e-58	50
NR2F1	3.24409e-62	0.810854	0.462	0.005	4.63646e-58	50
PDLIM3	1.34241e-61	1.00965	0.425	0	1.91857e-57	50
COL1A1	1.53253e-61	2.87641	0.434	0.002	2.19028e-57	50
CD74	6.56087e-61	2.79039	0.877	0.199	9.37679e-57	50
PGM5	3.15028e-60	1.14483	0.481	0.012	4.50238e-56	50
ITM2A	3.35633e-60	1.54251	0.443	0.005	4.79687e-56	50
SPARCL1	4.02449e-60	1.61082	0.425	0.002	5.75181e-56	50
TUBB6	4.26951e-60	0.809462	0.425	0.002	6.10198e-56	50
ANXA1	1.18382e-59	1.30082	0.83	0.122	1.69192e-55	50
COL3A1	1.54676e-59	3.69647	0.472	0.012	2.21064e-55	50
KRT8	3.3116e-59	-4.02723	0.019	0.985	4.73294e-55	50
LGALS4	8.11157e-59	-3.32054	0.019	0.982	1.15931e-54	50
COL6A3	8.87126e-59	1.09789	0.406	0	1.26788e-54	50
MMP14	8.87126e-59	0.73518	0.406	0	1.26788e-54	50
SLA-DQB1	1.71593e-58	2.00075	0.689	0.084	2.45241e-54	50
IPO11	3.19707e-58	2.25558	0.528	0.028	4.56925e-54	50
EPCAM	4.46642e-58	-2.84846	0.019	0.975	6.38341e-54	50
LGALS2	6.86887e-58	-3.78839	0.019	0.974	9.81699e-54	50
CXCL14	1.35786e-57	3.52775	0.443	0.008	1.94065e-53	50
ENSSSCG00000017934	1.48061e-57	-2.75239	0.009	0.97	2.11609e-53	50
AKAP12	1.57069e-57	1.02917	0.443	0.008	2.24482e-53	50
FABP5	2.55928e-57	3.54733	0.528	0.03	3.65772e-53	50
CLEC14A	2.70184e-57	1.28253	0.406	0.002	3.86147e-53	50
KRT14	3.47873e-57	-3.31895	0.009	0.967	4.97181e-53	50
CLIC4	1.81748e-56	1.25864	0.594	0.051	2.59754e-52	50
TCEA2	2.74578e-56	1.27305	0.5	0.023	3.92426e-52	50
LOXL2	5.66019e-56	1.0084	0.387	0	8.08954e-52	50
POSTN	5.66019e-56	3.1471	0.387	0	8.08954e-52	50
PLAU	7.34781e-56	1.78651	0.406	0.003	1.05015e-51	50
ARHGAP29	1.41115e-54	0.842523	0.377	0	2.01682e-50	50
MMRN1	1.41115e-54	2.11427	0.377	0	2.01682e-50	50
TNFAIP8L3	1.41115e-54	1.06414	0.377	0	2.01682e-50	50
NID1	1.43795e-54	0.852456	0.425	0.008	2.05512e-50	50
C15orf48	9.9842e-54	-2.53369	0.283	0.967	1.42694e-49	50
RBMS1	1.10927e-53	0.872469	0.509	0.03	1.58537e-49	50
NREP	3.03493e-53	1.18482	0.528	0.035	4.33752e-49	50
IGF1	3.48783e-53	0.683762	0.368	0	4.9848e-49	50
TSPAN9	5.66541e-53	0.669263	0.377	0.002	8.097e-49	50
BCAM	6.07717e-52	1.05936	0.472	0.023	8.68549e-48	50
SPINT2	6.54266e-52	-1.86055	0.047	0.926	9.35078e-48	50
CALCRL	8.54653e-52	0.774921	0.358	0	1.22147e-47	50
CCL2	8.54653e-52	1.93961	0.358	0	1.22147e-47	50
KRT20	2.06612e-51	-3.0167	0.019	0.914	2.9529e-47	50
ENSSSCG00000010703	9.16318e-51	1.09217	0.415	0.012	1.3096e-46	50
C1orf21	9.3796e-51	1.13885	0.613	0.076	1.34053e-46	50
PERP	1.07369e-50	-1.99755	0.028	0.909	1.53452e-46	50
CLDN3	1.14136e-50	-2.06508	0.047	0.929	1.63123e-46	50
PLPP1	1.51241e-50	1.46415	0.67	0.104	2.16154e-46	50
ERG	2.07634e-50	0.903425	0.349	0	2.9675e-46	50
LMCD1	2.07634e-50	0.682384	0.349	0	2.9675e-46	50
ENSSSCG00000031023	2.17053e-50	-2.45542	0.132	0.942	3.10211e-46	50
REEP1	2.70197e-50	0.939672	0.358	0.002	3.86165e-46	50
PPP1R14A	3.01711e-50	1.55931	0.368	0.003	4.31206e-46	50
ENSSSCG00000003253	3.22525e-50	1.2018	0.679	0.112	4.60953e-46	50
SEPT4	7.31724e-50	0.886468	0.377	0.005	1.04578e-45	50
PDLIM7	1.03229e-49	1.27798	0.566	0.059	1.47534e-45	50
ENSSSCG00000032591	1.34594e-49	1.6043	0.764	0.17	1.92362e-45	50
ENSSSCG00000000273	2.92045e-49	-2.26832	0.689	0.972	4.17391e-45	50
CD93	5.00147e-49	1.17768	0.34	0	7.14809e-45	50
MFAP4	5.00147e-49	1.30099	0.34	0	7.14809e-45	50
NKX2-3	5.00147e-49	0.969625	0.34	0	7.14809e-45	50
LYVE1	5.30608e-49	2.99834	0.377	0.007	7.58344e-45	50
HDGFL3	6.6108e-49	0.571324	0.349	0.002	9.44815e-45	50
ENSSSCG00000035293	7.33619e-49	1.4712	0.387	0.008	1.04849e-44	50
TGFBR2	7.55661e-49	1.11545	0.604	0.079	1.07999e-44	50
DHRS11	2.65295e-48	-1.82701	0.151	0.916	3.79159e-44	50
LTBP4	7.73615e-48	0.910174	0.396	0.012	1.10565e-43	50
TPM2	8.42423e-48	2.87942	0.387	0.01	1.20399e-43	50
EMCN	1.19456e-47	1.05416	0.33	0	1.70727e-43	50
PLS3	1.19456e-47	0.63343	0.33	0	1.70727e-43	50
TFPI	1.19456e-47	0.972005	0.33	0	1.70727e-43	50
FOLR1	1.57879e-47	0.832266	0.368	0.007	2.2564e-43	50
SEMA3D	2.06162e-47	0.617953	0.34	0.002	2.94647e-43	50
ELK3	6.51529e-47	0.781539	0.406	0.015	9.31165e-43	50
LGALS3	1.52745e-46	-2.65049	0.123	0.895	2.18303e-42	50
CDKL1	2.82911e-46	0.715547	0.321	0	4.04337e-42	50
LUM	2.82911e-46	2.29608	0.321	0	4.04337e-42	50
NEXN	2.82911e-46	0.911375	0.321	0	4.04337e-42	50
PEAR1	2.82911e-46	0.69493	0.321	0	4.04337e-42	50
RBMS3	2.82911e-46	0.539119	0.321	0	4.04337e-42	50
TGFB1I1	2.82911e-46	0.881419	0.321	0	4.04337e-42	50
ZEB2	3.85559e-46	0.744982	0.33	0.002	5.5104e-42	50
COL15A1	6.4749e-46	0.82307	0.34	0.003	9.25393e-42	50
ENSSSCG00000003839	7.54155e-46	1.82837	0.594	0.086	1.07784e-41	50
HLA-DRA	1.23602e-45	2.39086	0.698	0.143	1.76652e-41	50
PHACTR2	2.44574e-45	0.818666	0.377	0.012	3.49545e-41	50
ENSSSCG00000004703	2.6002e-45	-1.73521	0	0.85	3.71621e-41	50
EMP3	3.39414e-45	1.0958	0.443	0.028	4.8509e-41	50
PRSS23	3.71687e-45	2.27761	0.783	0.222	5.31215e-41	50
TAGLN	3.98728e-45	3.4519	0.377	0.012	5.69861e-41	50
ITM2B	5.68506e-45	1.41865	0.991	0.908	8.12509e-41	50
ANTXR1	6.64424e-45	0.721395	0.311	0	9.49595e-41	50
EFEMP2	6.64424e-45	0.779701	0.311	0	9.49595e-41	50
FILIP1	6.64424e-45	0.765768	0.311	0	9.49595e-41	50
GPM6A	6.64424e-45	0.918587	0.311	0	9.49595e-41	50
ENSSSCG00000021899	1.25058e-44	0.901988	0.321	0.002	1.78733e-40	50
LHFPL6	1.27898e-44	0.750472	0.387	0.015	1.82792e-40	50
FLNA	1.44198e-44	1.57999	0.434	0.026	2.06088e-40	50
PLS1	4.35865e-44	-1.8196	0	0.837	6.22938e-40	50
TGFB1	4.68411e-44	0.712505	0.443	0.03	6.69453e-40	50
ANXA4	7.14579e-44	-1.62731	0.321	0.928	1.02128e-39	50
GPX8	1.54744e-43	0.658664	0.302	0	2.21161e-39	50
NID2	1.54744e-43	0.66352	0.302	0	2.21161e-39	50
TMEM54	1.91325e-43	-1.46091	0.019	0.839	2.73441e-39	50
KANK3	2.68348e-43	0.668882	0.311	0.002	3.83522e-39	50
FSCN1	2.81947e-43	0.735688	0.396	0.018	4.02958e-39	50
CCL21	3.68507e-43	4.62238	0.396	0.02	5.26671e-39	50
ENSSSCG00000012699	3.86188e-43	1.1765	0.33	0.005	5.5194e-39	50
GADD45B	4.98018e-43	1.37108	0.679	0.133	7.11767e-39	50
NIN	6.11068e-43	0.916456	0.434	0.028	8.73338e-39	50
CD99	1.56346e-42	1.44903	0.849	0.386	2.2345e-38	50
DCN	3.57422e-42	2.45346	0.292	0	5.10828e-38	50
PXDN	3.57422e-42	0.51168	0.292	0	5.10828e-38	50
RARRES1	4.52837e-42	1.70321	0.33	0.007	6.47195e-38	50
KLHL5	7.37115e-42	0.656433	0.321	0.005	1.05348e-37	50
S1PR1	7.4105e-42	0.768071	0.34	0.008	1.05911e-37	50
PDLIM4	1.05872e-41	0.578735	0.321	0.005	1.51312e-37	50
ANXA13	1.17398e-41	-1.59146	0.009	0.812	1.67785e-37	50
CST3	1.54184e-41	1.57788	0.962	0.781	2.20359e-37	50
ENSSSCG00000002953	3.69109e-41	-1.4557	0.066	0.839	5.2753e-37	50
AEBP1	8.18785e-41	0.761063	0.283	0	1.17021e-36	50
CDH5	8.18785e-41	0.622531	0.283	0	1.17021e-36	50
ENSSSCG00000016548	8.18785e-41	0.722668	0.283	0	1.17021e-36	50
FOXF1	8.18785e-41	0.596635	0.283	0	1.17021e-36	50
GPR182	8.18785e-41	0.775356	0.283	0	1.17021e-36	50
VWF	8.18785e-41	0.948675	0.283	0	1.17021e-36	50
ENSSSCG00000000576	1.05084e-40	1.18554	0.858	0.285	1.50186e-36	50
DIPK1B	1.44146e-40	0.622645	0.302	0.003	2.06013e-36	50
BST2	1.57439e-40	1.57397	0.858	0.402	2.25012e-36	50
MYLK	7.458e-40	2.78563	0.425	0.035	1.0659e-35	50
DHRS3	1.13898e-39	1.47976	0.698	0.18	1.62783e-35	50
ADAMTS1	1.86039e-39	1.07847	0.274	0	2.65888e-35	50
FOXF2	1.86039e-39	0.593372	0.274	0	2.65888e-35	50
GASK1B	1.86039e-39	0.71879	0.274	0	2.65888e-35	50
GUCY1A1	1.86039e-39	0.565394	0.274	0	2.65888e-35	50
LOX	1.86039e-39	0.740006	0.274	0	2.65888e-35	50
TIE1	1.86039e-39	0.589658	0.274	0	2.65888e-35	50
EPB41L2	2.71995e-39	0.844171	0.547	0.076	3.88735e-35	50
TCF21	2.91677e-39	1.09544	0.311	0.007	4.16865e-35	50
CLDN4	4.53292e-39	-2.67611	0.009	0.784	6.47846e-35	50
FAM3B	5.02305e-39	-1.43147	0.009	0.784	7.17895e-35	50
ENSSSCG00000004760	6.00059e-39	-1.30568	0.009	0.784	8.57604e-35	50
TM4SF4	1.00585e-38	-2.3562	0	0.776	1.43755e-34	50
KLF5	1.4627e-38	-1.38854	0.028	0.789	2.09049e-34	50
CLRN3	2.60797e-38	-1.2531	0	0.771	3.72731e-34	50
CCL19	4.1929e-38	2.73434	0.264	0	5.99249e-34	50
MYCT1	4.1929e-38	0.66459	0.264	0	5.99249e-34	50
SERPINE2	6.22643e-38	0.959248	0.274	0.002	8.89881e-34	50
PLXDC2	6.62135e-38	0.538617	0.321	0.01	9.46324e-34	50
ENSSSCG00000013973	6.71404e-38	-3.38076	0	0.766	9.5957e-34	50
CDH1	7.83133e-38	-1.22356	0.009	0.774	1.11925e-33	50
ZBTB20	9.93245e-38	0.805757	0.538	0.079	1.41955e-33	50
CFL2	9.93986e-38	0.750054	0.377	0.025	1.4206e-33	50
NRP1	1.07224e-37	0.588431	0.283	0.003	1.53245e-33	50
LY96	1.11745e-37	0.608567	0.368	0.021	1.59706e-33	50
LDOC1	1.43572e-37	0.556389	0.349	0.016	2.05193e-33	50
GNAI2	2.27889e-37	0.963025	0.642	0.143	3.25699e-33	50
LAPTM4A	2.50143e-37	1.09869	0.953	0.786	3.57504e-33	50
ENSSSCG00000014540	2.74067e-37	0.774438	1	0.992	3.91696e-33	50
MISP	3.57042e-37	-1.38194	0.009	0.761	5.10285e-33	50
ELF3	5.93343e-37	-1.58008	0	0.755	8.48005e-33	50
ENSSSCG00000013902	5.93343e-37	-1.1287	0	0.755	8.48005e-33	50
CDH17	8.42772e-37	-1.50754	0.009	0.756	1.20449e-32	50
CLEC3B	9.37404e-37	0.917455	0.255	0	1.33974e-32	50
SCN1B	9.37404e-37	0.924683	0.255	0	1.33974e-32	50
NDN	1.26269e-36	0.537139	0.302	0.008	1.80464e-32	50
PROS1	1.55665e-36	0.938561	0.642	0.15	2.22476e-32	50
HAPLN1	1.91061e-36	0.789811	0.264	0.002	2.73065e-32	50
KDR	2.32373e-36	0.720376	0.292	0.007	3.32107e-32	50
RBMS2	2.33311e-36	0.556413	0.358	0.021	3.33448e-32	50
KANK2	2.77498e-36	0.570801	0.274	0.003	3.966e-32	50
ENSSSCG00000036274	3.72618e-36	-1.21222	0	0.745	5.32545e-32	50
MAP1B	3.91269e-36	0.965725	0.34	0.016	5.59201e-32	50
ITGB1	4.03297e-36	1.22463	0.934	0.605	5.76392e-32	50
KLF2	5.56631e-36	1.31908	0.509	0.072	7.95537e-32	50
S100A14	7.76126e-36	-1.71157	0.142	0.835	1.10924e-31	50
CDX2	9.24112e-36	-1.10335	0	0.74	1.32074e-31	50
ACKR3	2.07909e-35	0.485828	0.245	0	2.97143e-31	50
ALDH1A3	2.07909e-35	1.66316	0.245	0	2.97143e-31	50
SYNPO2	2.07909e-35	0.811824	0.245	0	2.97143e-31	50
CLU	2.47698e-35	1.13052	0.292	0.008	3.5401e-31	50
RSU1	2.49796e-35	0.951769	0.651	0.175	3.57008e-31	50
ANGPT2	3.16913e-35	0.767636	0.255	0.002	4.52931e-31	50
NRP2	5.04994e-35	0.449049	0.283	0.007	7.21738e-31	50
REEP3	8.83557e-35	1.15286	0.726	0.259	1.26278e-30	50
CTSF	9.71792e-35	0.666639	0.406	0.038	1.38889e-30	50
SLC44A2	1.1165e-34	0.662035	0.453	0.054	1.5957e-30	50
PMP22	1.26182e-34	0.910452	0.5	0.069	1.8034e-30	50
ENSSSCG00000035224	4.06262e-34	0.780636	0.377	0.031	5.80629e-30	50
TMEM45B	4.37233e-34	-1.0939	0	0.718	6.24893e-30	50
CDH13	4.57494e-34	0.501853	0.236	0	6.5385e-30	50
EDNRB	4.57494e-34	0.502026	0.236	0	6.5385e-30	50
ENSSSCG00000039500	4.57494e-34	0.941754	0.236	0	6.5385e-30	50
LAMA4	4.57494e-34	0.452807	0.236	0	6.5385e-30	50
MDFI	4.57494e-34	0.46729	0.236	0	6.5385e-30	50
MEF2C	4.68152e-34	0.627822	0.358	0.025	6.69083e-30	50
TUBA1B	5.21906e-34	1.19554	1	0.75	7.45908e-30	50
GYPC	6.91292e-34	1.2325	0.443	0.058	9.87994e-30	50
APOLD1	7.47231e-34	0.479646	0.245	0.002	1.06794e-29	50
PROX1	7.55139e-34	0.87743	0.321	0.016	1.07924e-29	50
LIX1L	7.57562e-34	0.442528	0.274	0.007	1.08271e-29	50
CDC42EP3	8.06957e-34	1.01106	0.264	0.005	1.1533e-29	50
BOK	9.30429e-34	0.640402	0.274	0.007	1.32977e-29	50
C4orf48	1.87985e-33	0.517468	0.302	0.013	2.68668e-29	50
EPS8L3	3.43993e-33	-1.01642	0.009	0.71	4.91635e-29	50
ENSSSCG00000022925	3.8909e-33	0.861857	0.368	0.031	5.56087e-29	50
AGPAT2	4.8713e-33	-1.17273	0.066	0.75	6.96206e-29	50
SLA-DMB	6.8725e-33	0.645104	0.33	0.02	9.82218e-29	50
SSPN	9.98849e-33	0.645536	0.226	0	1.42755e-28	50
TGFBR3	9.98849e-33	0.563685	0.226	0	1.42755e-28	50
A4GALT	1.19641e-32	0.513148	0.311	0.016	1.70991e-28	50
ENSSSCG00000026140	1.47453e-32	0.556288	0.283	0.01	2.1074e-28	50
MGP	1.56026e-32	3.13178	0.236	0.002	2.22992e-28	50
TMEM47	1.56026e-32	0.537073	0.236	0.002	2.22992e-28	50
WLS	1.78994e-32	0.531323	0.274	0.008	2.55819e-28	50
SEPT7	1.94545e-32	1.17818	0.887	0.588	2.78044e-28	50
PARD6G	1.99241e-32	0.640644	0.236	0.002	2.84755e-28	50
ENSSSCG00000037259	2.78454e-32	-2.1875	0.009	0.699	3.97967e-28	50
TMEM171	3.12918e-32	-1.04406	0.019	0.708	4.47222e-28	50
GALE	3.6713e-32	-1.07812	0.019	0.712	5.24702e-28	50
ATP2B4	3.82929e-32	0.716572	0.358	0.031	5.47282e-28	50
ICAM2	4.07825e-32	0.554783	0.33	0.021	5.82863e-28	50
GSDMB	4.7303e-32	-1.10337	0.009	0.697	6.76055e-28	50
CLIC2	7.46719e-32	0.892109	0.368	0.035	1.06721e-27	50
ENSSSCG00000007188	7.68289e-32	1.38459	0.887	0.647	1.09804e-27	50
LAD1	9.78515e-32	-1.10975	0	0.687	1.39849e-27	50
TSPAN1	1.29146e-31	-2.34079	0	0.685	1.84576e-27	50
COX1	1.91724e-31	-1.11584	0.991	0.987	2.74012e-27	50
TM4SF20	2.05563e-31	-1.86158	0.019	0.69	2.93791e-27	50
EFEMP1	2.16399e-31	0.591446	0.217	0	3.09278e-27	50
PFN2	2.16399e-31	0.471423	0.217	0	3.09278e-27	50
TSPAN18	2.16399e-31	0.436853	0.217	0	3.09278e-27	50
WNT2B	2.16399e-31	0.563396	0.217	0	3.09278e-27	50
BCL2L15	2.2448e-31	-1.15144	0	0.682	3.20827e-27	50
SLC51B	2.89283e-31	-2.50778	0.019	0.69	4.13444e-27	50
CCDC88A	3.35029e-31	0.520663	0.274	0.01	4.78823e-27	50
CXCL12	3.41944e-31	1.13953	0.226	0.002	4.88707e-27	50
DLC1	3.41944e-31	0.470033	0.226	0.002	4.88707e-27	50
ARAP3	3.7594e-31	0.477337	0.255	0.007	5.37294e-27	50
ITGB3	3.98651e-31	0.502	0.245	0.005	5.69753e-27	50
ENSSSCG00000000951	5.54224e-31	1.30608	0.66	0.206	7.92097e-27	50
FABP6	7.20181e-31	-6.33011	0.028	0.689	1.02928e-26	50
ANGPTL4	7.69439e-31	1.04191	0.453	0.071	1.09968e-26	50
PRDX5	1.23966e-30	-1.10653	0.358	0.878	1.77172e-26	50
RUNX1T1	1.53158e-30	0.418163	0.302	0.016	2.18893e-26	50
SH3BGRL3	1.86677e-30	1.20904	0.849	0.471	2.66799e-26	50
CASP1	1.92324e-30	-1.1838	0.009	0.675	2.74869e-26	50
MGLL	2.10164e-30	0.721316	0.368	0.035	3.00366e-26	50
ATP1B1	2.48682e-30	-1.19157	0.198	0.809	3.55416e-26	50
CYP2S1	4.65259e-30	0.419121	0.208	0	6.64949e-26	50
IGFBP4	4.65259e-30	0.337321	0.208	0	6.64949e-26	50
LDB2	4.65259e-30	0.405722	0.208	0	6.64949e-26	50
LRG1	4.65259e-30	0.427975	0.208	0	6.64949e-26	50
VCAM1	4.65259e-30	0.828197	0.208	0	6.64949e-26	50
STOM	5.56474e-30	1.11387	0.679	0.224	7.95313e-26	50
TEAD2	5.7241e-30	0.444158	0.255	0.008	8.18089e-26	50
SUMO2	6.40671e-30	0.759464	0.972	0.855	9.15648e-26	50
EBF1	6.83339e-30	0.528856	0.245	0.007	9.76627e-26	50
EMID1	7.43289e-30	0.487302	0.217	0.002	1.06231e-25	50
CHST15	8.643e-30	0.427707	0.236	0.005	1.23526e-25	50
MDFIC	8.64531e-30	0.548775	0.245	0.007	1.23559e-25	50
MGST2	9.40473e-30	-1.2232	0.151	0.773	1.34412e-25	50
MYO1A	1.29616e-29	-1.21824	0	0.657	1.85248e-25	50
SLC44A4	1.37456e-29	-1.19259	0.094	0.727	1.96453e-25	50
EZR	1.61555e-29	-1.00328	0.226	0.832	2.30894e-25	50
IFI6	1.62071e-29	1.22636	0.981	0.853	2.31631e-25	50
UPP1	1.73664e-29	-1.14028	0.075	0.722	2.482e-25	50
CALM3	2.27268e-29	-1.13019	0.406	0.85	3.24812e-25	50
GPR160	2.56595e-29	-0.830504	0.019	0.682	3.66726e-25	50
CTSV	2.70113e-29	0.95062	0.821	0.405	3.86045e-25	50
LYZ	2.93956e-29	-2.47819	0.019	0.667	4.20122e-25	50
ENSSSCG00000013593	6.20036e-29	-2.42932	0.009	0.652	8.86155e-25	50
CRISPLD2	9.92808e-29	0.520011	0.198	0	1.41892e-24	50
CRYAB	9.92808e-29	0.770439	0.198	0	1.41892e-24	50
ENSSSCG00000017987	9.92808e-29	0.365713	0.198	0	1.41892e-24	50
ESAM	9.92808e-29	0.767613	0.198	0	1.41892e-24	50
P2RX1	9.92808e-29	0.482791	0.198	0	1.41892e-24	50
RFTN2	9.92808e-29	0.369277	0.198	0	1.41892e-24	50
ALDH1A1	1.25717e-28	-1.25768	0.057	0.7	1.79675e-24	50
C4BPA	1.40195e-28	-1.41272	0.009	0.652	2.00367e-24	50
TGFB2	1.6026e-28	0.499445	0.208	0.002	2.29043e-24	50
NAV1	1.66348e-28	0.369155	0.208	0.002	2.37745e-24	50
AFAP1L1	1.69478e-28	0.42587	0.208	0.002	2.42218e-24	50
ENSSSCG00000027921	1.77517e-28	-1.00532	0	0.641	2.53707e-24	50
RAB25	1.85066e-28	-0.875987	0.038	0.671	2.64497e-24	50
GSN	2.15047e-28	1.72046	0.66	0.222	3.07346e-24	50
ACTA2	2.16424e-28	3.62029	0.226	0.005	3.09314e-24	50
IER3	2.86774e-28	1.40851	0.538	0.122	4.09857e-24	50
ENSSSCG00000001398	5.8442e-28	1.0303	0.811	0.43	8.35254e-24	50
TMEM123	9.22627e-28	0.70397	0.396	0.053	1.31862e-23	50
SPAI-2	1.06472e-27	-4.3781	0.038	0.651	1.52169e-23	50
APOE	1.15734e-27	2.07177	0.245	0.01	1.65407e-23	50
ENSSSCG00000039938	1.37175e-27	-1.53138	0	0.628	1.96051e-23	50
PDE4B	1.49727e-27	0.751845	0.406	0.059	2.1399e-23	50
CBX6	1.62765e-27	0.717936	0.302	0.023	2.32624e-23	50
FTL	1.78098e-27	-0.752115	0.972	0.993	2.54537e-23	50
AXL	2.1029e-27	0.482722	0.189	0	3.00547e-23	50
BGN	2.1029e-27	0.799859	0.189	0	3.00547e-23	50
C7	2.1029e-27	0.455766	0.189	0	3.00547e-23	50
DKK3	2.1029e-27	0.286737	0.189	0	3.00547e-23	50
GJC1	2.1029e-27	0.45669	0.189	0	3.00547e-23	50
NCAM1	2.1029e-27	0.747395	0.189	0	3.00547e-23	50
PTN	2.1029e-27	0.612289	0.189	0	3.00547e-23	50
SGCE	2.1029e-27	0.321275	0.189	0	3.00547e-23	50
LAMB1	2.11844e-27	0.592823	0.292	0.021	3.02767e-23	50
GSTO1	2.61384e-27	-1.02429	0.368	0.86	3.7357e-23	50
PYCARD	3.01383e-27	-1.74171	0.057	0.652	4.30736e-23	50
FXYD1	3.65769e-27	0.650239	0.226	0.007	5.22757e-23	50
COX7A2	3.7196e-27	-0.791347	0.858	0.947	5.31606e-23	50
RASL11A	3.75608e-27	0.938436	0.283	0.02	5.3682e-23	50
BEX3	3.78063e-27	0.382741	0.226	0.007	5.40328e-23	50
FBLN1	4.17812e-27	1.20924	0.208	0.003	5.97137e-23	50
ENSSSCG00000035364	4.2487e-27	0.806492	0.708	0.29	6.07225e-23	50
THY1	4.90292e-27	0.745128	0.208	0.003	7.00726e-23	50
RBM47	4.93668e-27	-0.799319	0.009	0.629	7.0555e-23	50
FAM162A	4.94416e-27	-1.04701	0.406	0.857	7.0662e-23	50
GALNT18	5.34641e-27	0.473903	0.217	0.005	7.64108e-23	50
FGFR1	5.75222e-27	0.381505	0.208	0.003	8.22108e-23	50
HNF4A	6.18209e-27	-0.882173	0	0.618	8.83544e-23	50
SCIN	8.92744e-27	-1.07732	0.019	0.639	1.27591e-22	50
COX4I1	1.05956e-26	-0.692769	0.972	0.997	1.51433e-22	50
COX5A	1.59318e-26	-1.12279	0.849	0.919	2.27697e-22	50
TSTD1	1.8972e-26	-0.865522	0.038	0.651	2.71148e-22	50
ENSSSCG00000013260	2.02076e-26	1.22387	0.868	0.608	2.88807e-22	50
ENSSSCG00000001229	2.23747e-26	0.713874	1	1	3.19779e-22	50
COL8A1	2.33422e-26	0.587159	0.236	0.01	3.33606e-22	50
ARHGDIB	2.9448e-26	0.95054	0.472	0.092	4.2087e-22	50
MSRB3	3.4902e-26	0.415547	0.236	0.01	4.98819e-22	50
ENSSSCG00000031553	3.89686e-26	-1.29302	0.009	0.613	5.56939e-22	50
COLEC12	4.42195e-26	0.527943	0.179	0	6.31985e-22	50
CPED1	4.42195e-26	0.343753	0.179	0	6.31985e-22	50
EFCC1	4.42195e-26	0.327381	0.179	0	6.31985e-22	50
ENSSSCG00000032931	4.42195e-26	0.500714	0.179	0	6.31985e-22	50
ENSSSCG00000038540	4.42195e-26	0.36247	0.179	0	6.31985e-22	50
GJA4	4.42195e-26	0.973252	0.179	0	6.31985e-22	50
HHIP	4.42195e-26	1.54083	0.179	0	6.31985e-22	50
LIMCH1	4.42195e-26	0.414721	0.179	0	6.31985e-22	50
MFAP2	4.42195e-26	0.443621	0.179	0	6.31985e-22	50
PCDH18	4.42195e-26	0.471101	0.179	0	6.31985e-22	50
RASSF9	4.42195e-26	0.403844	0.179	0	6.31985e-22	50
ROBO4	4.42195e-26	0.410631	0.179	0	6.31985e-22	50
SFRP1	4.42195e-26	0.584128	0.179	0	6.31985e-22	50
SOX18	4.42195e-26	0.407583	0.179	0	6.31985e-22	50
STAB1	4.42195e-26	0.541803	0.179	0	6.31985e-22	50
TGFB3	4.42195e-26	0.388922	0.179	0	6.31985e-22	50
F2R	4.81056e-26	0.789504	0.387	0.056	6.87526e-22	50
SLC25A5	6.13469e-26	-1.00532	0.642	0.921	8.76769e-22	50
F2RL1	7.12955e-26	-0.978513	0.009	0.614	1.01896e-21	50
ENSSSCG00000032702	7.2312e-26	-0.873228	0.028	0.619	1.03348e-21	50
DSG2	7.23816e-26	-0.84361	0.028	0.633	1.03448e-21	50
CYGB	7.2715e-26	0.582043	0.189	0.002	1.03924e-21	50
DOCK4	7.2715e-26	0.356364	0.189	0.002	1.03924e-21	50
PLXND1	7.2715e-26	0.322363	0.189	0.002	1.03924e-21	50
DDX5	7.57742e-26	0.831341	0.962	0.898	1.08297e-21	50
MRAS	8.09866e-26	0.405045	0.208	0.005	1.15746e-21	50
ENSSSCG00000012119	8.60892e-26	1.29818	0.915	0.946	1.23039e-21	50
SNAI2	9.42025e-26	0.481674	0.189	0.002	1.34634e-21	50
PDGFRB	9.77472e-26	0.587189	0.189	0.002	1.397e-21	50
CDH11	9.95687e-26	0.465919	0.189	0.002	1.42304e-21	50
PTPRB	1.2145e-25	0.436947	0.198	0.003	1.73576e-21	50
DEGS2	1.3327e-25	-0.982257	0.019	0.614	1.9047e-21	50
ECM1	1.4034e-25	1.19847	0.387	0.059	2.00574e-21	50
LGMN	1.43224e-25	1.06853	0.689	0.308	2.04695e-21	50
CDHR5	1.64615e-25	-0.973329	0.009	0.611	2.35268e-21	50
SDC1	1.92953e-25	-0.847901	0.009	0.605	2.75769e-21	50
ST14	2.14092e-25	-0.816817	0.009	0.6	3.05981e-21	50
SERPINF2	2.40515e-25	-0.911269	0	0.593	3.43744e-21	50
LAMC1	2.77341e-25	0.708455	0.406	0.071	3.96376e-21	50
HNF4G	3.05431e-25	-0.958044	0	0.591	4.36522e-21	50
SCARF1	3.18332e-25	0.495714	0.274	0.021	4.5496e-21	50
SLC9A3R1	3.32113e-25	-1.2069	0.179	0.743	4.74656e-21	50
ATP5MC3	4.31197e-25	-1.07363	0.594	0.855	6.16267e-21	50
EPHB4	4.9195e-25	0.438049	0.226	0.01	7.03094e-21	50
ENSSSCG00000002907	5.01279e-25	-0.74561	0.811	0.942	7.16428e-21	50
ENSSSCG00000024791	5.15199e-25	0.716351	0.349	0.044	7.36323e-21	50
TP53I11	6.18936e-25	0.487537	0.226	0.01	8.84583e-21	50
PPP1R1B	6.23129e-25	-1.07492	0	0.586	8.90576e-21	50
GPRL15	7.89319e-25	-1.12287	0	0.585	1.12809e-20	50
PNP	8.01591e-25	-1.0686	0.104	0.687	1.14563e-20	50
CLDN11	9.23244e-25	0.95181	0.17	0	1.3195e-20	50
CYP7B1	9.23244e-25	0.328817	0.17	0	1.3195e-20	50
ENSSSCG00000011729	9.23244e-25	0.320861	0.17	0	1.3195e-20	50
FAM110D	9.23244e-25	0.433972	0.17	0	1.3195e-20	50
IGFBP6	9.23244e-25	1.12624	0.17	0	1.3195e-20	50
LOXL1	9.23244e-25	0.28982	0.17	0	1.3195e-20	50
MRVI1	9.23244e-25	0.401822	0.17	0	1.3195e-20	50
PTGIS	9.23244e-25	0.414376	0.17	0	1.3195e-20	50
RBPMS2	9.23244e-25	0.4447	0.17	0	1.3195e-20	50
RIMS1	9.23244e-25	1.11327	0.17	0	1.3195e-20	50
VEGFC	9.23244e-25	0.415392	0.17	0	1.3195e-20	50
VSTM4	9.23244e-25	0.337883	0.17	0	1.3195e-20	50
C3orf85	9.54867e-25	-1.42704	0.009	0.59	1.3647e-20	50
CMTM8	1.22904e-24	0.448618	0.226	0.01	1.75654e-20	50
ARL3	1.27033e-24	0.512391	0.34	0.041	1.81555e-20	50
ENSSSCG00000024313	1.49379e-24	0.870042	0.83	0.535	2.13493e-20	50
SH3BGRL	1.59247e-24	0.716838	0.557	0.165	2.27596e-20	50
NAP1L1	1.78527e-24	0.895811	0.764	0.387	2.55151e-20	50
TNC	1.85107e-24	0.705033	0.189	0.003	2.64555e-20	50
ENSSSCG00000038067	2.19906e-24	-2.5484	0.009	0.585	3.14289e-20	50
MXRA8	2.33215e-24	0.579175	0.255	0.018	3.33311e-20	50
CETN3	2.69672e-24	0.783275	0.623	0.236	3.85415e-20	50
SMTN	3.22762e-24	1.08378	0.5	0.125	4.61291e-20	50
PLEKHO1	3.47785e-24	0.483084	0.302	0.03	4.97054e-20	50
TPM1	3.52796e-24	2.54013	0.726	0.394	5.04216e-20	50
HSPB1	3.71778e-24	0.924959	0.962	0.901	5.31345e-20	50
GPA33	5.11555e-24	-0.706531	0	0.572	7.31114e-20	50
MAPK13	5.11555e-24	-0.773153	0	0.572	7.31114e-20	50
GMDS	5.89797e-24	-0.959554	0.151	0.72	8.42938e-20	50
LMO7	5.97957e-24	-0.747799	0.009	0.58	8.546e-20	50
ISYNA1	6.40699e-24	0.496893	0.226	0.012	9.15687e-20	50
IRF6	7.94464e-24	-0.770482	0.009	0.58	1.13545e-19	50
YWHAQ	8.07151e-24	0.876608	0.783	0.418	1.15358e-19	50
GABARAPL1	1.08023e-23	0.74809	0.415	0.081	1.54387e-19	50
PPP1R18	1.12042e-23	0.520418	0.368	0.054	1.60131e-19	50
RASGRP3	1.13023e-23	0.399162	0.217	0.01	1.61533e-19	50
MGST3	1.22703e-23	-0.9179	0.689	0.914	1.75367e-19	50
ENSSSCG00000015814	1.30985e-23	0.457776	0.321	0.038	1.87203e-19	50
RAMP3	1.6442e-23	0.545082	0.208	0.008	2.34989e-19	50
NAALADL1	1.69189e-23	-1.53591	0.009	0.57	2.41804e-19	50
ITIH4	1.72293e-23	2.56001	0.208	0.008	2.46242e-19	50
ACVRL1	1.91427e-23	0.332027	0.16	0	2.73587e-19	50
C1QTNF2	1.91427e-23	0.316924	0.16	0	2.73587e-19	50
CCDC3	1.91427e-23	0.494068	0.16	0	2.73587e-19	50
COL16A1	1.91427e-23	0.324111	0.16	0	2.73587e-19	50
DPT	1.91427e-23	1.21841	0.16	0	2.73587e-19	50
ENSSSCG00000038215	1.91427e-23	0.692564	0.16	0	2.73587e-19	50
GNB4	1.91427e-23	0.306333	0.16	0	2.73587e-19	50
LMOD1	1.91427e-23	0.777423	0.16	0	2.73587e-19	50
TRIP6	1.91427e-23	0.305051	0.16	0	2.73587e-19	50
ATOX1	1.93179e-23	-0.790794	0.679	0.903	2.76091e-19	50
CD63	2.2077e-23	0.74131	0.981	0.9	3.15524e-19	50
SI	2.54114e-23	-1.73383	0	0.56	3.6318e-19	50
GPRC5B	2.90505e-23	0.319275	0.198	0.007	4.15189e-19	50
SNX3	2.9869e-23	0.987834	0.783	0.557	4.26888e-19	50
GRTP1	3.14921e-23	-0.77689	0.028	0.58	4.50085e-19	50
MMP28	3.19525e-23	0.481443	0.17	0.002	4.56665e-19	50
PTGS2	3.19525e-23	0.849348	0.17	0.002	4.56665e-19	50
C5orf49	3.20803e-23	0.404305	0.208	0.008	4.58492e-19	50
GPX7	3.31478e-23	0.343763	0.17	0.002	4.73748e-19	50
RASSF8	3.37619e-23	0.353459	0.17	0.002	4.82525e-19	50
RBP1	3.43268e-23	0.624147	0.189	0.005	4.90598e-19	50
CLMP	3.56727e-23	0.344794	0.17	0.002	5.09834e-19	50
BDKRB2	3.77189e-23	0.540195	0.179	0.003	5.39078e-19	50
ST3GAL4	4.36406e-23	0.291127	0.17	0.002	6.23711e-19	50
CTSC	4.40089e-23	0.793278	0.349	0.049	6.28976e-19	50
COX3	4.70487e-23	-0.892411	1	0.982	6.72421e-19	50
ENSSSCG00000014013	4.82311e-23	0.623659	0.491	0.129	6.89319e-19	50
MCUB	4.87451e-23	0.3001	0.189	0.005	6.96664e-19	50
NR2F2	5.07958e-23	0.849128	0.472	0.122	7.25974e-19	50
ENSSSCG00000039807	5.27111e-23	0.761521	0.368	0.063	7.53347e-19	50
ACP5	5.76168e-23	1.26156	0.321	0.043	8.23459e-19	50
SERPINB6	6.21853e-23	-0.790314	0.236	0.779	8.88752e-19	50
GGT5	6.61954e-23	0.451004	0.245	0.018	9.46065e-19	50
C6orf222	7.23569e-23	-1.56915	0.019	0.567	1.03412e-18	50
IL6ST	8.79931e-23	0.820824	0.547	0.181	1.2576e-18	50
DPYSL3	9.60127e-23	0.550151	0.274	0.026	1.37221e-18	50
ENSSSCG00000033716	1.06073e-22	-1.00531	0.009	0.56	1.51599e-18	50
FKBP9	1.1482e-22	0.535378	0.34	0.051	1.64101e-18	50
ENSSSCG00000010734	1.33408e-22	-1.25858	0.302	0.731	1.90667e-18	50
MYH14	1.65811e-22	-0.788362	0.028	0.572	2.36977e-18	50
PSIP1	1.69719e-22	0.680582	0.66	0.265	2.42563e-18	50
STX11	1.74839e-22	0.521649	0.274	0.026	2.49881e-18	50
TST	2.0548e-22	-0.868229	0.038	0.58	2.93672e-18	50
HLTF	2.19148e-22	0.76088	0.5	0.143	3.13206e-18	50
PLEK2	2.24571e-22	-0.65221	0.009	0.552	3.20957e-18	50
NBL1	2.64292e-22	0.924378	0.547	0.171	3.77726e-18	50
CYCS	2.64751e-22	-0.672177	0.745	0.931	3.78382e-18	50
LTB	3.77519e-22	0.809217	0.377	0.064	5.39551e-18	50
ADAMTS9	3.94239e-22	0.292041	0.151	0	5.63447e-18	50
ENHO	3.94239e-22	0.444718	0.151	0	5.63447e-18	50
ENSSSCG00000001725	3.94239e-22	0.257939	0.151	0	5.63447e-18	50
LHFPL1	3.94239e-22	0.368763	0.151	0	5.63447e-18	50
OCIAD2	3.94239e-22	0.331958	0.151	0	5.63447e-18	50
RANBP3L	3.94239e-22	0.364813	0.151	0	5.63447e-18	50
RUSC2	3.94239e-22	0.294543	0.151	0	5.63447e-18	50
ND4	4.46257e-22	-0.928189	0.943	0.975	6.37791e-18	50
FHL3	5.50766e-22	0.442605	0.274	0.028	7.87154e-18	50
MRC1	6.22811e-22	0.466955	0.189	0.007	8.90121e-18	50
MCRIP2	6.29026e-22	-0.759821	0.047	0.59	8.99004e-18	50
ACTC1	6.61866e-22	2.06049	0.16	0.002	9.45939e-18	50
MFRP	6.61866e-22	0.342793	0.16	0.002	9.45939e-18	50
ST3GAL1	6.63726e-22	0.326627	0.189	0.007	9.48597e-18	50
LIMS2	6.74077e-22	0.362397	0.16	0.002	9.63392e-18	50
TSPAN4	6.93593e-22	0.377429	0.217	0.013	9.91283e-18	50
RCN3	7.23456e-22	0.449643	0.217	0.013	1.03396e-17	50
NUCKS1	7.42489e-22	0.852769	0.868	0.639	1.06117e-17	50
CNN1	7.74212e-22	2.12852	0.17	0.003	1.1065e-17	50
SMARCA1	7.80142e-22	0.332562	0.16	0.002	1.11498e-17	50
TRMT112	8.19961e-22	0.758727	0.896	0.577	1.17189e-17	50
SCN3B	8.44306e-22	0.404677	0.17	0.003	1.20668e-17	50
PCDH17	8.86391e-22	0.299147	0.16	0.002	1.26683e-17	50
RARRES2	8.86732e-22	1.70849	0.604	0.264	1.26732e-17	50
MRGPRF	9.02694e-22	0.391495	0.16	0.002	1.29013e-17	50
S100A6	9.22647e-22	-1.21002	0.368	0.893	1.31865e-17	50
DGAT1	9.47126e-22	-0.801616	0.085	0.628	1.35363e-17	50
TET1	1.00387e-21	0.294752	0.17	0.003	1.43473e-17	50
SLC22A17	1.10172e-21	0.421747	0.179	0.005	1.57458e-17	50
ANKS4B	1.10267e-21	-0.742593	0	0.532	1.57594e-17	50
LEPROT	1.17368e-21	0.56299	0.472	0.12	1.67743e-17	50
RGS4	1.22318e-21	0.546747	0.255	0.021	1.74817e-17	50
TCAF1	1.25851e-21	0.360658	0.226	0.015	1.79866e-17	50
ANPEP	1.40812e-21	-2.11132	0.009	0.539	2.01249e-17	50
CDHR2	1.51799e-21	-0.869028	0.009	0.537	2.16952e-17	50
ENSSSCG00000006156	1.60738e-21	-0.810953	0.245	0.774	2.29726e-17	50
FLI1	1.62612e-21	0.490919	0.283	0.031	2.32405e-17	50
GGACT	1.78803e-21	-0.633576	0.019	0.562	2.55546e-17	50
NFIC	2.41767e-21	0.687265	0.519	0.163	3.45533e-17	50
TSPAN5	2.537e-21	0.543182	0.245	0.021	3.62588e-17	50
ENSSSCG00000017213	2.75836e-21	-0.831703	0.453	0.875	3.94225e-17	50
ENSSSCG00000000405	3.0036e-21	-0.822246	0.745	0.939	4.29275e-17	50
RFTN1	3.62046e-21	0.467672	0.255	0.025	5.17436e-17	50
SKP1	3.70548e-21	0.651285	0.934	0.812	5.29588e-17	50
HHEX	4.22877e-21	0.522504	0.255	0.025	6.04376e-17	50
TRIB1	4.24095e-21	-0.899859	0.283	0.787	6.06117e-17	50
PTPRM	4.51659e-21	0.421928	0.198	0.01	6.45511e-17	50
ATP6	6.21048e-21	-0.839635	1	0.984	8.87601e-17	50
SH3BGR	6.29246e-21	0.3655	0.189	0.008	8.99318e-17	50
BMP5	6.55476e-21	0.400419	0.208	0.012	9.36807e-17	50
GALNT3	7.22855e-21	-0.690032	0.009	0.53	1.0331e-16	50
GPX2	7.5791e-21	-1.83495	0	0.517	1.08321e-16	50
ADGRL4	8.06658e-21	0.42935	0.142	0	1.15287e-16	50
ADIRF	8.06658e-21	0.782948	0.142	0	1.15287e-16	50
ENSSSCG00000000435	8.06658e-21	0.287346	0.142	0	1.15287e-16	50
SHE	8.06658e-21	0.255272	0.142	0	1.15287e-16	50
TM6SF1	8.06658e-21	0.288349	0.142	0	1.15287e-16	50
TMEM150C	8.06658e-21	0.442979	0.142	0	1.15287e-16	50
CDKN1C	8.19562e-21	0.54616	0.264	0.028	1.17132e-16	50
AGFG2	9.87732e-21	0.332332	0.179	0.007	1.41167e-16	50
RGS16	1.03441e-20	0.400171	0.217	0.015	1.47838e-16	50
TMEM92	1.05184e-20	-0.742314	0.009	0.534	1.50328e-16	50
ISG20	1.12996e-20	-0.725101	0.094	0.639	1.61494e-16	50
MYO7B	1.15592e-20	-0.717358	0	0.514	1.65204e-16	50
PNISR	1.23456e-20	0.775144	0.792	0.545	1.76443e-16	50
ECM2	1.23895e-20	0.681888	0.208	0.013	1.7707e-16	50
ATP10B	1.27528e-20	-0.744416	0.009	0.526	1.82263e-16	50
FCN2	1.33626e-20	-2.6951	0.028	0.539	1.90978e-16	50
ENSSSCG00000017927	1.36021e-20	0.290645	0.151	0.002	1.94401e-16	50
EVA1B	1.38518e-20	0.305463	0.151	0.002	1.9797e-16	50
OTC	1.42631e-20	-0.822008	0	0.512	2.03849e-16	50
NDRG2	1.48491e-20	0.470499	0.255	0.026	2.12223e-16	50
RAC2	1.54118e-20	-0.670771	0.311	0.88	2.20266e-16	50
CNBP	1.5466e-20	0.714891	0.896	0.684	2.2104e-16	50
ZNF532	1.66124e-20	0.266395	0.151	0.002	2.37425e-16	50
ARID5A	1.71015e-20	0.311229	0.17	0.005	2.44414e-16	50
BTNL2	1.72162e-20	-0.882892	0.019	0.524	2.46055e-16	50
ENSSSCG00000038570	1.75896e-20	-0.830888	0	0.511	2.51391e-16	50
FABP2	1.75896e-20	-2.26708	0	0.511	2.51391e-16	50
ST3GAL5	2.03467e-20	0.282906	0.16	0.003	2.90795e-16	50
ENSSSCG00000032383	2.15017e-20	0.524371	0.17	0.005	3.07302e-16	50
NR1H4	2.16798e-20	-1.06404	0	0.509	3.09848e-16	50
FZD4	2.21134e-20	0.359072	0.208	0.013	3.16045e-16	50
ENSSSCG00000025499	2.2996e-20	0.515707	0.274	0.033	3.28659e-16	50
DDAH2	2.41396e-20	0.432703	0.292	0.038	3.45004e-16	50
ENSSSCG00000003225	2.44975e-20	-0.740644	0.009	0.517	3.50119e-16	50
SERHL2	2.55993e-20	-0.80069	0.113	0.616	3.65865e-16	50
ENPEP	3.07858e-20	-1.25063	0.019	0.53	4.3999e-16	50
ENSSSCG00000008137	3.13647e-20	1.39477	0.66	0.334	4.48264e-16	50
SERPINF1	3.43899e-20	0.981984	0.198	0.012	4.91501e-16	50
MGST1	4.03234e-20	-1.04803	0.67	0.893	5.76302e-16	50
SPINK1	4.04568e-20	-2.29205	0	0.504	5.78209e-16	50
PROM1	4.07769e-20	0.340702	0.217	0.016	5.82784e-16	50
SPINT1	4.89076e-20	-0.751479	0.038	0.547	6.98987e-16	50
RABAC1	5.04673e-20	0.800557	0.868	0.697	7.21279e-16	50
PLGRKT	5.68966e-20	-0.75406	0.34	0.784	8.13167e-16	50
ITGAV	8.67892e-20	0.770277	0.406	0.099	1.24039e-15	50
GSTK1	9.10058e-20	-0.716519	0.217	0.707	1.30066e-15	50
ADAMDEC1	9.51194e-20	3.27812	0.236	0.023	1.35945e-15	50
EIF4G2	9.6196e-20	0.610747	0.906	0.807	1.37483e-15	50
LGR4	1.02831e-19	-0.659253	0.019	0.522	1.46966e-15	50
ENSSSCG00000037071	1.15335e-19	-0.738975	0.264	0.741	1.64837e-15	50
PLA2G12B	1.3879e-19	-0.613741	0	0.494	1.98359e-15	50
PQLC3	1.55666e-19	0.370691	0.274	0.036	2.22477e-15	50
ND3	1.6259e-19	-0.895583	0.66	0.876	2.32374e-15	50
ENSSSCG00000017300	1.64026e-19	0.255728	0.132	0	2.34425e-15	50
FKBP10	1.64026e-19	0.288882	0.132	0	2.34425e-15	50
JAM2	1.64026e-19	0.386229	0.132	0	2.34425e-15	50
LRRC32	1.64026e-19	0.373499	0.132	0	2.34425e-15	50
MEIS2	1.64026e-19	0.343841	0.132	0	2.34425e-15	50
NDNF	1.64026e-19	0.340057	0.132	0	2.34425e-15	50
PAMR1	1.64026e-19	0.299073	0.132	0	2.34425e-15	50
SOSTDC1	1.64026e-19	0.414837	0.132	0	2.34425e-15	50
ENSSSCG00000031177	1.65707e-19	-3.42243	0.009	0.501	2.36828e-15	50
FGL2	1.66014e-19	1.386	0.519	0.176	2.37267e-15	50
PEA15	1.98995e-19	0.62747	0.66	0.32	2.84403e-15	50
CHCHD10	2.01667e-19	-0.848766	0.198	0.7	2.88223e-15	50
ADGRG7	2.08404e-19	-0.659299	0	0.491	2.97851e-15	50
PPFIBP1	2.09807e-19	0.861811	0.481	0.138	2.99856e-15	50
ERBB3	2.25108e-19	-0.654636	0.009	0.507	3.21724e-15	50
ASS1	2.44402e-19	-1.64571	0.066	0.554	3.49299e-15	50
FABP1	2.55167e-19	-1.97503	0	0.489	3.64684e-15	50
GSR	2.70333e-19	-0.696151	0.142	0.646	3.8636e-15	50
PLAC9	2.77345e-19	0.407751	0.142	0.002	3.96381e-15	50
TGM2	2.77345e-19	0.394339	0.142	0.002	3.96381e-15	50
PTGS1	3.15847e-19	0.38486	0.151	0.003	4.51408e-15	50
ENSSSCG00000012961	3.56034e-19	0.674969	0.896	0.811	5.08844e-15	50
NR2F6	3.6224e-19	-0.615731	0.047	0.547	5.17713e-15	50
CSRP1	3.74909e-19	1.5799	0.462	0.127	5.35821e-15	50
ENSSSCG00000037620	3.81902e-19	-2.76159	0	0.486	5.45815e-15	50
CH25H	4.13693e-19	0.386717	0.16	0.005	5.9125e-15	50
ALDOB	4.27858e-19	-1.90435	0.019	0.502	6.11495e-15	50
EIF1	4.44264e-19	0.517496	1	0.992	6.34942e-15	50
PKD2	4.69815e-19	0.417455	0.283	0.041	6.71459e-15	50
HSPB6	5.09626e-19	0.62651	0.236	0.025	7.28357e-15	50
BRI3BP	5.279e-19	-0.720862	0.038	0.524	7.54475e-15	50
SEC62	6.48104e-19	0.786598	0.915	0.756	9.26271e-15	50
FZD5	6.9216e-19	-0.673619	0.019	0.498	9.89234e-15	50
SERINC5	7.75694e-19	0.508201	0.302	0.049	1.10862e-14	50
GMPR	7.76616e-19	-0.629975	0.047	0.544	1.10994e-14	50
GSTA4	7.9892e-19	0.364086	0.236	0.025	1.14182e-14	50
ENSSSCG00000006324	8.2812e-19	-0.939391	0.462	0.758	1.18355e-14	50
AP1M2	8.49955e-19	-0.592135	0	0.479	1.21476e-14	50
BAIAP2L1	8.81458e-19	-0.636142	0.019	0.507	1.25978e-14	50
CCN2	9.40278e-19	0.866012	0.321	0.058	1.34384e-14	50
MAP2K2	1.00513e-18	-0.729659	0.434	0.845	1.43653e-14	50
PKP3	1.03675e-18	-0.617765	0	0.478	1.48172e-14	50
WFDC1	1.15081e-18	1.28841	0.425	0.122	1.64474e-14	50
WWC3	1.19884e-18	0.34105	0.179	0.01	1.71338e-14	50
ENSSSCG00000001447	1.26148e-18	-0.660314	0.009	0.484	1.80291e-14	50
NT5E	1.34403e-18	0.653534	0.198	0.015	1.92088e-14	50
ENSSSCG00000024911	1.54006e-18	-1.11428	0	0.474	2.20105e-14	50
TMEM50A	1.71279e-18	0.685909	0.858	0.699	2.44791e-14	50
INSIG1	1.76507e-18	-1.01374	0.236	0.685	2.52264e-14	50
CHMP4C	1.87552e-18	-0.588872	0	0.473	2.68049e-14	50
SORD	1.99225e-18	-0.732128	0.057	0.55	2.84732e-14	50
PTCH1	2.15713e-18	0.325735	0.17	0.008	3.08297e-14	50
PRKAR1A	2.2193e-18	0.784764	0.764	0.532	3.17183e-14	50
SEMA3F	2.255e-18	0.25638	0.17	0.008	3.22284e-14	50
SDC2	2.2735e-18	1.0708	0.349	0.072	3.24929e-14	50
SLC39A5	2.28285e-18	-0.683441	0	0.471	3.26265e-14	50
DES	2.28859e-18	1.68366	0.17	0.008	3.27085e-14	50
BAMBI	2.3052e-18	0.720252	0.217	0.02	3.29459e-14	50
ADAMTS12	2.42795e-18	0.351368	0.17	0.008	3.47002e-14	50
CTSB	2.66983e-18	1.01164	0.66	0.369	3.81572e-14	50
ATRX	2.78351e-18	0.699175	0.66	0.341	3.9782e-14	50
ENSSSCG00000013232	2.95215e-18	-0.721464	0.264	0.736	4.21921e-14	50
ST6GALNAC4	3.03148e-18	0.656144	0.547	0.201	4.3326e-14	50
BMP6	3.31567e-18	0.260978	0.123	0	4.73876e-14	50
HTRA3	3.31567e-18	0.315298	0.123	0	4.73876e-14	50
NDP	3.31567e-18	0.330868	0.123	0	4.73876e-14	50
PTX3	3.31567e-18	0.273538	0.123	0	4.73876e-14	50
SLC51A	3.57842e-18	-1.29276	0.009	0.476	5.11427e-14	50
ECHS1	3.63016e-18	-0.622429	0.651	0.87	5.18822e-14	50
GUCY1B1	3.67722e-18	0.394834	0.16	0.007	5.25548e-14	50
MEF2A	3.77479e-18	0.738693	0.472	0.157	5.39492e-14	50
AHI1	3.94211e-18	0.454117	0.302	0.049	5.63406e-14	50
MAL2	4.10363e-18	-0.531548	0	0.466	5.86491e-14	50
ATP1A1	4.64454e-18	-1.01667	0.368	0.748	6.63797e-14	50
UTRN	4.72913e-18	0.892146	0.585	0.267	6.75888e-14	50
PKP2	4.91916e-18	-0.566011	0.009	0.479	7.03046e-14	50
ENSSSCG00000014004	4.98437e-18	-0.59574	0	0.465	7.12366e-14	50
SMAD9	5.52206e-18	0.642296	0.264	0.038	7.89213e-14	50
EDIL3	5.61076e-18	0.322353	0.132	0.002	8.0189e-14	50
LRRC17	5.61076e-18	0.527477	0.132	0.002	8.0189e-14	50
MMP19	5.61076e-18	0.260448	0.132	0.002	8.0189e-14	50
TNN	5.61076e-18	1.24114	0.132	0.002	8.0189e-14	50
RIPOR1	5.87813e-18	0.251111	0.151	0.005	8.40102e-14	50
ENSSSCG00000001341	6.58933e-18	0.55385	1	0.972	9.41747e-14	50
SGCD	6.71563e-18	0.257432	0.132	0.002	9.59798e-14	50
CASP7	6.8234e-18	-0.685854	0.245	0.707	9.752e-14	50
NPR1	6.9611e-18	0.294779	0.132	0.002	9.94881e-14	50
PYGM	7.06969e-18	0.544644	0.245	0.031	1.0104e-13	50
ENSSSCG00000024486	7.59439e-18	0.470751	0.302	0.053	1.08539e-13	50
SCGB3A1	7.94372e-18	0.877462	0.142	0.003	1.13532e-13	50
IGFBP2	8.07871e-18	0.512626	0.142	0.003	1.15461e-13	50
CYTB	9.40578e-18	-0.814414	0.972	0.97	1.34427e-13	50
ENSSSCG00000023264	9.43619e-18	-0.688943	0.17	0.654	1.34862e-13	50
TPM4	9.74924e-18	0.59511	0.991	0.883	1.39336e-13	50
MAP4K2	1.00438e-17	0.359102	0.179	0.012	1.43545e-13	50
ARL6IP5	1.0065e-17	0.548708	0.396	0.104	1.43849e-13	50
ENSSSCG00000035437	1.07922e-17	-0.819726	0	0.458	1.54243e-13	50
DENND2D	1.14649e-17	-0.627164	0.075	0.558	1.63856e-13	50
PDZK1	1.16976e-17	-1.43914	0.009	0.466	1.67182e-13	50
HSD3B7	1.52531e-17	1.04709	0.453	0.148	2.17998e-13	50
GEM	1.60473e-17	0.797828	0.264	0.04	2.29348e-13	50
ATP5MC1	1.69518e-17	-0.855888	0.802	0.898	2.42275e-13	50
SQSTM1	1.71014e-17	0.790946	0.84	0.636	2.44413e-13	50
ENSSSCG00000037677	1.91593e-17	-0.963378	0	0.453	2.73824e-13	50
TMEM173	2.01473e-17	0.568766	0.311	0.061	2.87945e-13	50
ASAP1	2.05631e-17	0.396773	0.292	0.049	2.93887e-13	50
CALML4	2.06466e-17	-0.70458	0.406	0.842	2.95081e-13	50
PLVAP	2.19994e-17	2.56814	0.236	0.03	3.14416e-13	50
IQGAP2	2.21532e-17	-0.518364	0.009	0.466	3.16613e-13	50
C1orf210	2.31751e-17	-0.638768	0	0.451	3.31218e-13	50
ENSSSCG00000036248	2.38038e-17	-0.659984	0.019	0.47	3.40203e-13	50
PHLDA2	2.50147e-17	-0.79669	0.406	0.876	3.5751e-13	50
PSAP	2.50585e-17	0.905556	0.783	0.591	3.58136e-13	50
CALU	2.86074e-17	0.668418	0.5	0.188	4.08857e-13	50
HINT1	2.94159e-17	-0.588727	0.849	0.946	4.20413e-13	50
IL34	3.01473e-17	0.447071	0.302	0.054	4.30865e-13	50
ENSSSCG00000037081	3.15133e-17	-0.526768	0.906	0.944	4.50387e-13	50
OAZ2	3.36031e-17	0.700017	0.453	0.148	4.80256e-13	50
KRT18	3.38564e-17	-1.46991	0	0.448	4.83875e-13	50
ENSSSCG00000034442	3.42612e-17	-0.68466	0.085	0.563	4.89661e-13	50
ENSSSCG00000031292	3.47451e-17	0.54649	0.189	0.015	4.96577e-13	50
DSP	3.48442e-17	-0.654122	0.236	0.697	4.97993e-13	50
MAP7D1	3.66169e-17	0.597466	0.443	0.137	5.23329e-13	50
ENSSSCG00000010792	4.08901e-17	-1.64886	0	0.446	5.84401e-13	50
RAB31	4.22452e-17	0.386098	0.226	0.026	6.03769e-13	50
COX2	4.62396e-17	-0.601023	1	0.982	6.60857e-13	50
COX7C	5.20469e-17	-0.527968	0.953	0.954	7.43855e-13	50
ENSSSCG00000033703	5.74284e-17	0.664674	0.302	0.058	8.20766e-13	50
ARL6IP1	6.1325e-17	0.690591	0.764	0.527	8.76457e-13	50
SERPINB1	6.40996e-17	-0.711102	0.208	0.687	9.16111e-13	50
C1QTNF6	6.66569e-17	0.257578	0.113	0	9.5266e-13	50
CCL11	6.66569e-17	0.785766	0.113	0	9.5266e-13	50
CD34	6.66569e-17	0.379157	0.113	0	9.5266e-13	50
DCLK1	6.66569e-17	0.46369	0.113	0	9.5266e-13	50
DTNA	6.66569e-17	0.276325	0.113	0	9.5266e-13	50
FBLN5	6.66569e-17	0.391333	0.113	0	9.5266e-13	50
KCNMB1	6.66569e-17	0.306617	0.113	0	9.5266e-13	50
NOVA1	6.66569e-17	0.324547	0.113	0	9.5266e-13	50
SLITRK6	6.66569e-17	0.563533	0.113	0	9.5266e-13	50
TBX2	6.66569e-17	0.276897	0.113	0	9.5266e-13	50
CORO2A	6.97793e-17	-0.699483	0.028	0.479	9.97286e-13	50
PAIP2	6.98274e-17	0.609369	0.792	0.586	9.97974e-13	50
ENSSSCG00000036956	6.98285e-17	0.760601	0.349	0.081	9.97988e-13	50
UQCRQ	7.64156e-17	-0.669206	0.66	0.868	1.09213e-12	50
TEK	7.65579e-17	0.374827	0.151	0.007	1.09417e-12	50
DSC3	7.93764e-17	-0.714397	0.009	0.453	1.13445e-12	50
MTSS2	8.13238e-17	0.278242	0.151	0.007	1.16228e-12	50
COX5B	8.27752e-17	-0.654268	0.906	0.936	1.18302e-12	50
COX8A	8.62042e-17	-0.531293	0.953	0.956	1.23203e-12	50
ENSSSCG00000036096	9.79976e-17	-0.905503	0.538	0.865	1.40058e-12	50
SDCBP2	9.99757e-17	-0.852883	0.057	0.517	1.42885e-12	50
CIDEA	1.03245e-16	0.350059	0.142	0.005	1.47558e-12	50
ENSSSCG00000006932	1.04283e-16	-0.867828	0	0.438	1.49041e-12	50
TMIGD1	1.04283e-16	-1.56787	0	0.438	1.49041e-12	50
ITGA1	1.12618e-16	0.26781	0.123	0.002	1.60953e-12	50
LTBP1	1.12618e-16	0.332889	0.123	0.002	1.60953e-12	50
TNFAIP2	1.12618e-16	0.282075	0.123	0.002	1.60953e-12	50
COL23A1	1.23044e-16	0.370886	0.132	0.003	1.75855e-12	50
PROCR	1.2512e-16	0.271331	0.132	0.003	1.78821e-12	50
BAIAP2L2	1.25568e-16	-0.608251	0	0.437	1.79461e-12	50
AGT	1.3706e-16	0.40728	0.123	0.002	1.95886e-12	50
ENSSSCG00000040586	1.44844e-16	0.278301	0.17	0.012	2.07011e-12	50
ATP5F1A	1.65503e-16	-0.751146	0.792	0.876	2.36536e-12	50
MMP11	1.65656e-16	0.414099	0.17	0.012	2.36755e-12	50
ENSSSCG00000004082	1.80917e-16	0.316594	0.208	0.021	2.58566e-12	50
AREG	1.81489e-16	-1.19232	0.009	0.453	2.59384e-12	50
FMNL3	1.84404e-16	0.314181	0.17	0.012	2.6355e-12	50
ARL4A	1.89849e-16	-0.672444	0.453	0.845	2.71333e-12	50
CNDP2	1.90141e-16	-0.765986	0.368	0.771	2.71749e-12	50
SPSB1	1.99824e-16	0.32136	0.17	0.012	2.85588e-12	50
CHPT1	2.028e-16	-0.49843	0.038	0.493	2.89842e-12	50
EPS8L2	2.08588e-16	-0.584598	0.009	0.443	2.98114e-12	50
CD82	2.11755e-16	-0.566747	0.151	0.626	3.0264e-12	50
MAP1LC3B	2.12412e-16	0.63893	0.783	0.567	3.0358e-12	50
MXD1	2.23712e-16	-0.896167	0.094	0.55	3.19729e-12	50
PDXK	2.28038e-16	-0.73691	0.132	0.586	3.25912e-12	50
OCLN	2.54782e-16	-0.559031	0.009	0.443	3.64135e-12	50
SRGN	2.56041e-16	0.596102	0.349	0.076	3.65934e-12	50
ENSSSCG00000033734	2.88706e-16	1.31355	0.406	0.112	4.12619e-12	50
ENSSSCG00000032556	2.99169e-16	-0.633344	0.84	0.975	4.27573e-12	50
NOTCH1	3.36855e-16	0.38793	0.245	0.036	4.81433e-12	50
PRCP	3.50102e-16	0.534352	0.264	0.044	5.00365e-12	50
DYNLT3	3.90177e-16	0.632929	0.5	0.188	5.57641e-12	50
FAM49A	3.91524e-16	0.371622	0.245	0.035	5.59567e-12	50
ENSSSCG00000004441	4.00345e-16	0.353848	0.16	0.01	5.72173e-12	50
TCIM	4.98483e-16	0.729382	0.368	0.091	7.12431e-12	50
GPCPD1	5.33226e-16	0.634067	0.434	0.138	7.62087e-12	50
CAPZA2	5.79806e-16	0.705017	0.764	0.565	8.28658e-12	50
LPP	5.80973e-16	1.16423	0.491	0.203	8.30327e-12	50
SCARB1	6.46482e-16	0.273635	0.151	0.008	9.23952e-12	50
ENSSSCG00000022176	6.56306e-16	0.544856	0.443	0.147	9.37993e-12	50
NFIA	6.93248e-16	0.578479	0.321	0.072	9.9079e-12	50
SDCBP	7.32834e-16	0.71022	0.774	0.563	1.04737e-11	50
FNBP1	7.40005e-16	0.305246	0.179	0.015	1.05762e-11	50
RHOQ	8.00995e-16	0.273687	0.151	0.008	1.14478e-11	50
RASL11B	8.87549e-16	0.437679	0.17	0.013	1.26849e-11	50
PGM2	9.77194e-16	-0.572496	0.085	0.555	1.39661e-11	50
CLDND1	9.81346e-16	0.680357	0.585	0.29	1.40254e-11	50
TAOK3	1.02302e-15	-0.560276	0.17	0.636	1.4621e-11	50
LYNX1	1.10378e-15	0.297312	0.17	0.013	1.57752e-11	50
ENSSSCG00000035762	1.26521e-15	-0.726827	0.415	0.741	1.80824e-11	50
SH3BP5	1.2893e-15	0.56317	0.33	0.081	1.84267e-11	50
ADAMTS4	1.33337e-15	0.49002	0.104	0	1.90565e-11	50
ADAMTS5	1.33337e-15	0.328925	0.104	0	1.90565e-11	50
COL5A3	1.33337e-15	0.28712	0.104	0	1.90565e-11	50
ENSSSCG00000015405	1.33337e-15	0.990739	0.104	0	1.90565e-11	50
ENSSSCG00000003080	1.34275e-15	-0.880834	0	0.415	1.91906e-11	50
LSR	1.34275e-15	-0.522877	0	0.415	1.91906e-11	50
GATA6	1.35449e-15	-0.483488	0.009	0.428	1.93584e-11	50
OSR2	1.60018e-15	-0.573849	0.028	0.451	2.28698e-11	50
TSC22D3	1.6866e-15	0.526419	0.396	0.117	2.41049e-11	50
FLNB	1.77904e-15	-0.57338	0.075	0.514	2.5426e-11	50
EREG	1.81358e-15	-0.78646	0.028	0.445	2.59198e-11	50
ENSSSCG00000007743	1.82391e-15	-0.509765	0.83	0.944	2.60673e-11	50
ENSSSCG00000001734	1.91934e-15	-0.53108	0	0.412	2.74312e-11	50
PSMB9	1.9565e-15	-0.633917	0.5	0.834	2.79623e-11	50
ENSSSCG00000033190	2.20427e-15	1.2296	0.406	0.135	3.15034e-11	50
PRELP	2.24263e-15	0.277921	0.113	0.002	3.20517e-11	50
COX6C	2.28303e-15	-0.490505	0.953	0.96	3.2629e-11	50
S100G	2.29307e-15	-1.40739	0	0.41	3.27725e-11	50
FRMD6	2.38282e-15	0.290017	0.123	0.003	3.40552e-11	50
SAG	2.45064e-15	0.383252	0.113	0.002	3.50246e-11	50
ACSS2	2.51983e-15	-0.5259	0.057	0.486	3.60135e-11	50
CCPG1	2.646e-15	0.739114	0.66	0.412	3.78166e-11	50
ANKRD12	2.68289e-15	0.661153	0.745	0.501	3.83438e-11	50
SLIT3	2.81066e-15	0.41433	0.123	0.003	4.017e-11	50
UBALD2	3.0098e-15	-0.612034	0.17	0.614	4.3016e-11	50
RGS19	3.15135e-15	0.522766	0.321	0.076	4.50391e-11	50
BMP1	3.18073e-15	0.275735	0.16	0.012	4.5459e-11	50
STX6	3.40296e-15	0.428101	0.264	0.048	4.86351e-11	50
PDGFC	3.5565e-15	0.764744	0.236	0.036	5.08295e-11	50
SCN3A	4.08787e-15	0.452536	0.179	0.016	5.84238e-11	50
SNRPN	4.73163e-15	0.446251	0.368	0.097	6.76244e-11	50
ENSSSCG00000004150	5.1359e-15	-0.501564	0.085	0.522	7.34022e-11	50
PTPRF	5.28681e-15	-0.547949	0.009	0.417	7.5559e-11	50
PLAC8	5.29318e-15	0.894543	0.566	0.259	7.56502e-11	50
GADD45A	6.06776e-15	-0.548135	0.509	0.862	8.67204e-11	50
ENSSSCG00000005437	6.22666e-15	-0.785315	0.425	0.807	8.89914e-11	50
EHF	6.60189e-15	-0.454474	0	0.4	9.43543e-11	50
TOB1	6.70121e-15	-0.617834	0.217	0.672	9.57737e-11	50
MALL	7.24472e-15	-0.59839	0.009	0.412	1.03542e-10	50
DPP4	7.50123e-15	-0.921636	0.047	0.46	1.07208e-10	50
ADGRL2	7.71159e-15	0.48535	0.236	0.038	1.10214e-10	50
GSTA2	7.86127e-15	-0.909699	0	0.399	1.12353e-10	50
TMSB10	8.09726e-15	0.539034	1	0.908	1.15726e-10	50
ENSSSCG00000016262	8.1481e-15	0.597248	0.519	0.229	1.16453e-10	50
ENSSSCG00000022187	8.15781e-15	-0.527046	0.066	0.489	1.16591e-10	50
GPSM3	8.32296e-15	0.437781	0.274	0.053	1.18952e-10	50
TENT5A	8.48779e-15	-0.757145	0.217	0.689	1.21308e-10	50
SLC15A3	8.71481e-15	0.318254	0.151	0.01	1.24552e-10	50
ENSSSCG00000002550	9.00566e-15	-0.542247	0.811	0.923	1.28709e-10	50
DYRK3	9.46799e-15	0.31328	0.217	0.03	1.35317e-10	50
TUBA4A	9.97772e-15	-0.553972	0.075	0.506	1.42602e-10	50
ID3	1.01926e-14	1.02075	0.745	0.479	1.45672e-10	50
PRXL2A	1.06044e-14	0.776164	0.566	0.283	1.51558e-10	50
ENSSSCG00000035686	1.07221e-14	-0.619891	0.255	0.685	1.5324e-10	50
MYH11	1.08056e-14	1.91281	0.189	0.021	1.54434e-10	50
CXCL9	1.09993e-14	1.16349	0.142	0.008	1.57202e-10	50
TMEM88	1.12594e-14	0.69928	0.302	0.069	1.6092e-10	50
CYC1	1.16575e-14	-0.654438	0.5	0.789	1.66608e-10	50
HMGCS1	1.16847e-14	-0.698086	0.179	0.598	1.66997e-10	50
ENSSSCG00000039731	1.28715e-14	0.67715	0.528	0.242	1.83959e-10	50
FAM171A1	1.44112e-14	0.28415	0.179	0.018	2.05964e-10	50
WDR45	1.57205e-14	0.615853	0.491	0.206	2.24677e-10	50
ENSSSCG00000022258	1.57312e-14	-1.47246	0	0.392	2.2483e-10	50
CASP6	1.61604e-14	-0.542571	0.302	0.748	2.30965e-10	50
ENSSSCG00000017754	1.76222e-14	-0.60052	0.349	0.82	2.51856e-10	50
AGMAT	1.76329e-14	-0.532864	0.009	0.405	2.5201e-10	50
ENSSSCG00000036622	1.84014e-14	0.302011	0.217	0.03	2.62993e-10	50
TMEM98	1.87102e-14	-0.546933	0.17	0.598	2.67406e-10	50
ENSSSCG00000004145	1.96171e-14	-0.555965	0.33	0.763	2.80368e-10	50
ARL13B	1.97099e-14	0.491288	0.292	0.064	2.81694e-10	50
TAX1BP1	2.12382e-14	0.616622	0.792	0.644	3.03536e-10	50
TMEM236	2.21914e-14	-0.541987	0	0.389	3.1716e-10	50
SUOX	2.55476e-14	-0.554983	0.047	0.453	3.65126e-10	50
ENSSSCG00000037566	2.61852e-14	0.303818	0.245	0.041	3.74239e-10	50
GLOD5	2.63388e-14	-0.538806	0	0.387	3.76435e-10	50
CHD3	2.66777e-14	0.66122	0.575	0.298	3.81278e-10	50
TUFT1	2.76017e-14	-0.490539	0.038	0.437	3.94483e-10	50
CRYL1	2.83217e-14	-0.553622	0.189	0.605	4.04774e-10	50
COTL1	3.06137e-14	0.609533	0.443	0.155	4.37531e-10	50
DIAPH2	3.13418e-14	0.46755	0.349	0.092	4.47938e-10	50
COX7B	3.27215e-14	-0.612444	0.896	0.942	4.67655e-10	50
FAM167B	3.59331e-14	1.06085	0.123	0.005	5.13556e-10	50
IKBIP	4.31723e-14	0.391776	0.274	0.058	6.17018e-10	50
CCL20	4.39174e-14	-1.66353	0	0.382	6.27667e-10	50
ARHGAP15	4.50595e-14	0.405671	0.198	0.025	6.4399e-10	50
UNC5B	4.51758e-14	0.329176	0.208	0.028	6.45652e-10	50
GFOD2	4.57113e-14	0.424532	0.236	0.04	6.53306e-10	50
NDUFB2	4.61999e-14	-0.553286	0.66	0.85	6.60289e-10	50
IDH2	4.70573e-14	-0.625774	0.519	0.832	6.72543e-10	50
CYSLTR2	4.92351e-14	0.276417	0.104	0.002	7.03669e-10	50
SLC22A18	4.99439e-14	-0.551227	0.009	0.395	7.13798e-10	50
MAP4K5	5.37828e-14	0.467436	0.33	0.084	7.68663e-10	50
NAPRT	5.44742e-14	-0.540477	0.132	0.555	7.78545e-10	50
RCSD1	5.4647e-14	0.341818	0.236	0.04	7.81015e-10	50
SLC4A4	5.66462e-14	-0.58522	0.066	0.458	8.09588e-10	50
HHLA2	5.67085e-14	-0.653284	0.009	0.394	8.10478e-10	50
PTMA	5.7015e-14	0.441639	1	0.988	8.14859e-10	50
ACSS3	5.84719e-14	0.339907	0.151	0.012	8.35681e-10	50
ENSSSCG00000011676	6.29916e-14	0.774133	0.604	0.338	9.00277e-10	50
EGR1	6.47159e-14	-0.689566	0.434	0.817	9.24919e-10	50
IFITM3	6.49808e-14	0.54779	0.991	0.954	9.28706e-10	50
MFSD2A	6.67545e-14	-0.48401	0.019	0.41	9.54055e-10	50
AKR1B1	7.25311e-14	0.458891	0.292	0.069	1.03661e-09	50
GBA3	7.29282e-14	-0.525843	0	0.377	1.04229e-09	50
SLC8A1	8.04751e-14	0.454821	0.226	0.036	1.15015e-09	50
ENSSSCG00000003903	8.09729e-14	-0.564995	0.868	0.893	1.15727e-09	50
RASSF7	8.10599e-14	-0.465056	0.028	0.412	1.15851e-09	50
AGR2	8.62824e-14	-3.86573	0	0.376	1.23315e-09	50
ZBTB7B	8.78565e-14	-0.486701	0.038	0.433	1.25564e-09	50
CORO1A	8.82049e-14	0.459384	0.302	0.068	1.26062e-09	50
FAM83H	8.91284e-14	-0.449929	0.019	0.397	1.27382e-09	50
SNAI1	8.9174e-14	0.273035	0.16	0.015	1.27447e-09	50
ENSSSCG00000026167	9.35339e-14	0.297201	0.16	0.015	1.33679e-09	50
B3GNT9	9.69407e-14	0.253789	0.16	0.015	1.38548e-09	50
ATP5IF1	1.04851e-13	-0.610122	0.764	0.868	1.49853e-09	50
SLPI	1.04869e-13	-0.500513	0.085	0.499	1.49878e-09	50
STAP2	1.05774e-13	-0.503707	0.028	0.423	1.51172e-09	50
ENSSSCG00000029066	1.06143e-13	-0.623021	0.255	0.68	1.51699e-09	50
AQP11	1.09649e-13	-0.452212	0.019	0.404	1.56711e-09	50
ANTXR2	1.14676e-13	0.492818	0.264	0.054	1.63894e-09	50
FBP2	1.20612e-13	-0.485975	0	0.372	1.72378e-09	50
RAB27B	1.20612e-13	-0.576873	0	0.372	1.72378e-09	50
ENSSSCG00000003885	1.32249e-13	-0.566084	0.547	0.815	1.8901e-09	50
KLHL23	1.32594e-13	0.513445	0.208	0.031	1.89503e-09	50
ENSSSCG00000035538	1.32849e-13	-0.638356	0.575	0.804	1.89868e-09	50
ERRFI1	1.33824e-13	-0.62435	0.151	0.575	1.91261e-09	50
TDP2	1.37452e-13	-0.520555	0.085	0.491	1.96446e-09	50
HMGN3	1.4125e-13	0.661221	0.708	0.445	2.01874e-09	50
ENSSSCG00000032990	1.46403e-13	-0.542447	0.009	0.384	2.0924e-09	50
FLT3LG	1.48691e-13	0.454715	0.358	0.109	2.1251e-09	50
ANO9	1.61998e-13	-0.513864	0.009	0.384	2.31528e-09	50
FAM83B	1.63091e-13	-0.500966	0.019	0.395	2.3309e-09	50
ENSSSCG00000040707	1.68135e-13	-0.596382	0.019	0.4	2.40299e-09	50
ENSSSCG00000016100	1.703e-13	-0.603057	0.632	0.85	2.43392e-09	50
NDUFB9	1.72702e-13	-0.563682	0.547	0.835	2.46826e-09	50
ENSSSCG00000014850	1.83883e-13	0.581201	0.745	0.557	2.62805e-09	50
SH3KBP1	2.02073e-13	0.344834	0.226	0.038	2.88802e-09	50
B2M	2.04075e-13	0.555378	1	0.998	2.91665e-09	50
LRRC8C	2.20003e-13	0.265614	0.132	0.008	3.14428e-09	50
ENSSSCG00000013318	2.29196e-13	0.688095	0.594	0.298	3.27567e-09	50
ENSSSCG00000039854	2.34419e-13	-0.7434	0	0.366	3.35032e-09	50
RASA3	2.58621e-13	0.282069	0.151	0.013	3.69622e-09	50
KIT	2.64998e-13	0.285301	0.151	0.013	3.78735e-09	50
ENSSSCG00000024914	2.6844e-13	-1.49455	0.019	0.389	3.83655e-09	50
DPEP1	2.76479e-13	-1.24761	0	0.364	3.95144e-09	50
TMEM59	2.81113e-13	0.565393	0.896	0.819	4.01767e-09	50
B3GNT8	3.01065e-13	-0.52897	0.047	0.438	4.30282e-09	50
PRKAB2	3.04766e-13	-0.486106	0.075	0.461	4.35571e-09	50
RNF149	3.21671e-13	0.591004	0.462	0.194	4.59733e-09	50
AKR7A2	3.2322e-13	-0.604615	0.179	0.565	4.61946e-09	50
ENSSSCG00000010893	3.32555e-13	-0.676536	0.085	0.486	4.75288e-09	50
ATP5ME	3.49581e-13	-0.524165	0.736	0.885	4.99621e-09	50
CAPN5	3.85292e-13	-0.56215	0.019	0.389	5.50659e-09	50
SLC6A8	4.12483e-13	-0.523005	0.019	0.382	5.89521e-09	50
ENSSSCG00000036618	4.20965e-13	0.682759	0.274	0.056	6.01644e-09	50
PSMB8	4.30398e-13	-0.484962	0.755	0.901	6.15125e-09	50
MARCH3	4.36308e-13	0.278909	0.16	0.016	6.23571e-09	50
FILIP1L	4.45334e-13	0.78099	0.481	0.211	6.36471e-09	50
PARK7	5.04846e-13	0.5632	0.849	0.718	7.21525e-09	50
HTATIP2	5.29913e-13	-0.52855	0.142	0.545	7.57352e-09	50
DNAJC22	5.32633e-13	-0.410022	0	0.357	7.61239e-09	50
NXN	5.42549e-13	0.251746	0.142	0.012	7.75411e-09	50
ATP5F1C	5.48862e-13	-0.552673	0.66	0.843	7.84433e-09	50
GOLM1	5.49951e-13	-0.725216	0.189	0.595	7.8599e-09	50
SORBS1	5.65352e-13	0.588678	0.198	0.03	8.08001e-09	50
TMEM52	5.84902e-13	0.357006	0.142	0.012	8.35942e-09	50
MAN1C1	6.19938e-13	0.321559	0.17	0.02	8.86015e-09	50
ENSSSCG00000035706	6.26822e-13	-0.431715	0	0.356	8.95854e-09	50
EMP2	6.41698e-13	0.395149	0.264	0.059	9.17115e-09	50
OSMR	6.62812e-13	0.315486	0.142	0.012	9.47291e-09	50
GPX1	6.65709e-13	1.22135	0.689	0.605	9.51431e-09	50
ENSSSCG00000020777	7.05328e-13	0.545003	0.396	0.142	1.00805e-08	50
CPNE3	7.21177e-13	0.605107	0.594	0.344	1.03071e-08	50
MBNL2	7.21241e-13	0.42737	0.321	0.089	1.0308e-08	50
ENSSSCG00000015823	7.28041e-13	-0.480756	0.047	0.427	1.04052e-08	50
DHDH	7.28766e-13	-0.505557	0.038	0.409	1.04155e-08	50
SPAG9	7.29981e-13	0.57209	0.519	0.26	1.04329e-08	50
TRIM40	7.37346e-13	-0.589032	0	0.354	1.05381e-08	50
PRKCD	7.44445e-13	-0.443269	0.028	0.4	1.06396e-08	50
CLDN2	8.23232e-13	-0.465012	0.009	0.372	1.17656e-08	50
TNFSF10	8.53133e-13	0.774497	0.736	0.539	1.2193e-08	50
ADTRP	8.66982e-13	-0.526894	0	0.353	1.23909e-08	50
CCN3	8.83458e-13	0.377618	0.104	0.003	1.26264e-08	50
ENSSSCG00000032003	8.94526e-13	-0.400565	0.962	0.974	1.27846e-08	50
BCAP29	9.24269e-13	0.581688	0.509	0.232	1.32097e-08	50
PMEPA1	9.60958e-13	0.304679	0.189	0.026	1.3734e-08	50
LAMP2	1.05828e-12	0.61375	0.66	0.451	1.51249e-08	50
SSR4	1.17534e-12	-0.771141	0.736	0.875	1.6798e-08	50
RASAL2	1.26917e-12	0.471611	0.292	0.074	1.8139e-08	50
RBX1	1.2937e-12	0.52804	0.83	0.766	1.84896e-08	50
C1orf115	1.2955e-12	-0.583084	0.113	0.506	1.85153e-08	50
CIDEB	1.40573e-12	-0.512526	0	0.348	2.00907e-08	50
CMBL	1.48086e-12	-0.459964	0.132	0.535	2.11645e-08	50
ITGA5	1.59173e-12	0.498819	0.321	0.091	2.2749e-08	50
ENSSSCG00000004511	1.65003e-12	-0.400657	0	0.346	2.35823e-08	50
SYNGR1	1.68355e-12	0.387343	0.236	0.046	2.40613e-08	50
ARHGEF16	1.68821e-12	-0.44272	0.028	0.379	2.41279e-08	50
SSR2	1.79975e-12	0.42732	0.981	0.941	2.57221e-08	50
GFPT1	1.88969e-12	-0.560746	0.264	0.662	2.70074e-08	50
FBP1	1.89877e-12	-0.433366	0.028	0.397	2.71373e-08	50
ISX	1.93597e-12	-0.424031	0	0.344	2.76689e-08	50
TMC5	1.93597e-12	-0.431001	0	0.344	2.76689e-08	50
ARID5B	2.02412e-12	0.695019	0.491	0.222	2.89287e-08	50
MID1	2.02655e-12	0.287088	0.198	0.031	2.89635e-08	50
AKR1E2	2.25055e-12	-0.469901	0.019	0.362	3.21649e-08	50
TMEM139	2.4274e-12	-0.448607	0.009	0.356	3.46924e-08	50
HYI	2.48235e-12	-0.525958	0.255	0.666	3.54778e-08	50
CORO1C	2.50524e-12	0.494657	0.387	0.14	3.58048e-08	50
GMFG	2.57765e-12	0.35499	0.236	0.044	3.68398e-08	50
MGAM	2.66167e-12	-0.935724	0	0.341	3.80406e-08	50
BLNK	2.79221e-12	-0.44537	0.028	0.387	3.99063e-08	50
CALM1	2.82758e-12	0.58746	0.981	0.932	4.04118e-08	50
ENSSSCG00000027665	2.88996e-12	-0.384998	0.009	0.359	4.13032e-08	50
C5	3.11893e-12	-0.545613	0	0.339	4.45758e-08	50
DLL1	3.33244e-12	0.420186	0.142	0.013	4.76273e-08	50
NR1I2	3.35524e-12	-0.444755	0.009	0.354	4.7953e-08	50
ACOT7	3.54125e-12	-0.455033	0.113	0.493	5.06116e-08	50
ENSSSCG00000015664	3.79609e-12	0.261137	0.142	0.013	5.42537e-08	50
FABP3	3.85109e-12	-0.779243	0.066	0.422	5.50397e-08	50
ENSSSCG00000011290	4.02178e-12	-0.703729	0.519	0.834	5.74792e-08	50
ENSSSCG00000012238	4.2772e-12	-0.385394	0	0.336	6.11298e-08	50
SLC39A4	4.2772e-12	-0.447781	0	0.336	6.11298e-08	50
TMEM125	4.2772e-12	-0.421112	0	0.336	6.11298e-08	50
BPHL	4.71651e-12	-0.42696	0.057	0.427	6.74083e-08	50
SPPL2A	4.8616e-12	-0.482491	0.33	0.736	6.9482e-08	50
TRAF4	4.86912e-12	-0.428182	0.066	0.44	6.95895e-08	50
BCAR3	5.00568e-12	-0.46502	0	0.334	7.15412e-08	50
GNA11	5.02234e-12	-0.618532	0.16	0.522	7.17793e-08	50
ENSSSCG00000033414	5.85577e-12	-0.428055	0	0.333	8.36907e-08	50
FOXA1	5.85577e-12	-0.556699	0	0.333	8.36907e-08	50
HKDC1	5.85577e-12	-0.542375	0	0.333	8.36907e-08	50
SASH1	6.00808e-12	0.482399	0.292	0.077	8.58674e-08	50
ALDH1B1	6.43724e-12	-0.483537	0.066	0.42	9.2001e-08	50
TIMP2	6.47687e-12	0.450687	0.274	0.066	9.25674e-08	50
SORT1	6.58292e-12	-0.402561	0.009	0.351	9.4083e-08	50
LAPTM5	6.59435e-12	0.650726	0.396	0.135	9.42465e-08	50
SRPX	6.9798e-12	0.47469	0.236	0.051	9.97554e-08	50
NFATC2	7.2901e-12	0.277666	0.179	0.026	1.0419e-07	50
MYO1D	7.37261e-12	-0.429159	0.038	0.381	1.05369e-07	50
SELENOM	7.39532e-12	0.506159	0.557	0.226	1.05694e-07	50
ENSSSCG00000011121	7.43058e-12	0.323496	0.179	0.026	1.06198e-07	50
MSMO1	7.45174e-12	-0.645559	0.311	0.664	1.065e-07	50
SLC25A3	7.68863e-12	-0.429939	0.887	0.941	1.09886e-07	50
NFAT5	7.79999e-12	0.634923	0.368	0.133	1.11477e-07	50
OCIAD1	8.17599e-12	0.713129	0.679	0.526	1.16851e-07	50
SLC5A1	8.29031e-12	-1.04461	0.009	0.343	1.18485e-07	50
TERF1	8.32565e-12	0.47938	0.358	0.124	1.1899e-07	50
SDC3	8.44405e-12	0.2709	0.132	0.012	1.20682e-07	50
POLR2F	8.88154e-12	0.614934	0.745	0.562	1.26935e-07	50
YPEL5	9.47878e-12	0.583976	0.538	0.275	1.35471e-07	50
CCDC50	9.52022e-12	0.542987	0.434	0.185	1.36063e-07	50
FXR1	1.01086e-11	0.577731	0.604	0.387	1.44473e-07	50
TSTA3	1.02468e-11	-0.541454	0.226	0.613	1.46448e-07	50
ENSSSCG00000013366	1.04277e-11	-0.553359	0.557	0.84	1.49032e-07	50
TMBIM1	1.09032e-11	0.636155	0.632	0.415	1.55829e-07	50
MAP7	1.25382e-11	-0.360727	0.019	0.362	1.79197e-07	50
AOC1	1.27763e-11	-1.01053	0.019	0.346	1.82599e-07	50
POF1B	1.2785e-11	-0.384322	0.009	0.339	1.82724e-07	50
ATP5PB	1.32505e-11	-0.458427	0.802	0.883	1.89376e-07	50
HEPH	1.33947e-11	-0.46723	0.009	0.334	1.91437e-07	50
ADM	1.46416e-11	-0.902534	0.292	0.631	2.09258e-07	50
ENSSSCG00000020706	1.47269e-11	-0.476914	0.198	0.585	2.10477e-07	50
HSD11B2	1.48773e-11	-1.57934	0	0.323	2.12627e-07	50
ZDHHC18	1.48773e-11	-0.500295	0	0.323	2.12627e-07	50
LCORL	1.53853e-11	-0.582836	0.16	0.544	2.19886e-07	50
CD40	1.54135e-11	0.464291	0.255	0.061	2.2029e-07	50
RASSF2	1.59278e-11	0.30458	0.151	0.018	2.2764e-07	50
TMX4	1.70288e-11	0.36139	0.274	0.071	2.43375e-07	50
DYNC1I2	1.76994e-11	0.617424	0.67	0.483	2.52959e-07	50
ENSSSCG00000032166	1.87204e-11	-0.498894	0.736	0.867	2.67552e-07	50
GPX3	1.94644e-11	0.803042	0.396	0.145	2.78185e-07	50
TLE5	1.94849e-11	0.527419	0.594	0.367	2.78478e-07	50
DNAJB4	1.98497e-11	0.612942	0.443	0.199	2.83692e-07	50
STARD10	2.00979e-11	-0.503251	0.009	0.338	2.87239e-07	50
SMIM31	2.02337e-11	-0.498145	0	0.32	2.89181e-07	50
SPINK4	2.02337e-11	-4.32415	0	0.32	2.89181e-07	50
ABCA5	2.03981e-11	-0.345613	0.019	0.349	2.9153e-07	50
ATP5PO	2.04143e-11	-0.486396	0.792	0.89	2.91761e-07	50
CYP51A1	2.0464e-11	-0.512565	0.236	0.624	2.92472e-07	50
NPNT	2.05122e-11	0.555966	0.16	0.021	2.9316e-07	50
ENSSSCG00000012071	2.14782e-11	-0.436584	0.009	0.329	3.06967e-07	50
NLRP6	2.17903e-11	-0.409636	0.019	0.348	3.11427e-07	50
RGCC	2.31835e-11	1.08087	0.387	0.152	3.31338e-07	50
ENSSSCG00000039972	2.32104e-11	0.432644	0.245	0.058	3.31722e-07	50
PEAK1	2.35702e-11	0.263541	0.151	0.018	3.36865e-07	50
RAB17	2.35823e-11	-0.592643	0	0.318	3.37038e-07	50
ND2	2.37325e-11	-0.781977	0.962	0.952	3.39184e-07	50
ZFP36L2	2.40179e-11	0.727686	0.783	0.707	3.43263e-07	50
MYOF	2.40951e-11	0.378997	0.189	0.031	3.44367e-07	50
GCNT1	2.46182e-11	0.297015	0.123	0.01	3.51843e-07	50
ENSSSCG00000012166	2.46224e-11	-0.44743	0.17	0.554	3.51903e-07	50
FYN	2.57557e-11	0.301656	0.208	0.04	3.68101e-07	50
ENSSSCG00000011077	2.60379e-11	0.37876	0.245	0.058	3.72134e-07	50
ACE2	2.74739e-11	-0.659015	0	0.316	3.92656e-07	50
GRK5	2.74956e-11	0.39295	0.208	0.04	3.92967e-07	50
FBXO48	2.79686e-11	-0.420552	0.038	0.379	3.99727e-07	50
HMGCR	2.81904e-11	-0.467952	0.104	0.47	4.02898e-07	50
ANKRD22	3.19947e-11	-0.336257	0	0.315	4.57268e-07	50
TFF3	3.19947e-11	-5.80596	0	0.315	4.57268e-07	50
LPL	3.49382e-11	-0.440305	0.075	0.448	4.99337e-07	50
OASL	3.72443e-11	-0.466428	0	0.313	5.32296e-07	50
NDFIP1	3.90206e-11	0.59327	0.717	0.585	5.57683e-07	50
LBH	4.00249e-11	0.482827	0.226	0.049	5.72036e-07	50
KMT2E	4.29229e-11	0.527542	0.642	0.427	6.13454e-07	50
QSER1	4.33138e-11	0.515515	0.387	0.155	6.1904e-07	50
SEPT11	4.60892e-11	0.714598	0.528	0.305	6.58707e-07	50
MMD	4.65632e-11	0.275903	0.189	0.033	6.65481e-07	50
ENSSSCG00000006621	4.67889e-11	-0.387216	0.009	0.321	6.68706e-07	50
NSDHL	4.82212e-11	-0.401365	0.066	0.412	6.89177e-07	50
TUBB	4.82366e-11	0.637177	0.708	0.483	6.89397e-07	50
ENSSSCG00000026893	5.0351e-11	-0.462133	0.104	0.465	7.19617e-07	50
TMPRSS2	5.04082e-11	-0.456794	0	0.31	7.20434e-07	50
FSTL3	5.09044e-11	0.467155	0.226	0.051	7.27526e-07	50
CD2	5.71067e-11	0.30035	0.208	0.038	8.16169e-07	50
KCNQ1	5.82277e-11	-0.337933	0.019	0.338	8.3219e-07	50
PIGR	5.86086e-11	-1.28353	0	0.308	8.37634e-07	50
RNF180	5.86086e-11	-0.346167	0	0.308	8.37634e-07	50
NDUFA13	5.90484e-11	-0.453446	0.755	0.875	8.43919e-07	50
MAPK3	6.0764e-11	-0.420588	0.217	0.621	8.68439e-07	50
CASP3	6.16861e-11	-0.541365	0.217	0.586	8.81618e-07	50
CAVIN3	6.28923e-11	0.271555	0.198	0.036	8.98857e-07	50
GAPDH	6.30719e-11	-0.447275	0.887	0.97	9.01423e-07	50
PRADC1	6.45116e-11	-0.353632	0.113	0.484	9.22e-07	50
ENSSSCG00000040785	6.81158e-11	-0.467554	0	0.306	9.73511e-07	50
HMGA1	7.29999e-11	-0.570043	0.142	0.493	1.04332e-06	50
ZDHHC20	7.57957e-11	0.467142	0.415	0.181	1.08327e-06	50
GCC2	7.61854e-11	-0.470505	0.292	0.679	1.08884e-06	50
CNN2	7.86834e-11	0.43585	0.283	0.081	1.12454e-06	50
FGFBP1	7.91339e-11	-0.496538	0	0.305	1.13098e-06	50
ENSSSCG00000000194	8.34974e-11	-0.44348	0.047	0.372	1.19334e-06	50
FAM210B	8.77257e-11	-0.440977	0.236	0.613	1.25378e-06	50
SLC5A6	9.18977e-11	-0.338227	0	0.303	1.3134e-06	50
ENTPD5	9.55143e-11	-0.591364	0.066	0.399	1.36509e-06	50
FOXN3	9.68699e-11	0.540894	0.425	0.189	1.38446e-06	50
MAOA	1.00449e-10	-0.582289	0.208	0.567	1.43561e-06	50
SGMS2	1.01231e-10	-0.412353	0.019	0.331	1.44679e-06	50
PTGES	1.04243e-10	0.870049	0.311	0.102	1.48984e-06	50
CDCP1	1.06678e-10	-0.337299	0	0.301	1.52464e-06	50
FAM110C	1.06678e-10	-0.346124	0	0.301	1.52464e-06	50
TLDC2	1.06678e-10	-0.501848	0	0.301	1.52464e-06	50
TMC4	1.06678e-10	-0.369119	0	0.301	1.52464e-06	50
ACO2	1.1212e-10	-0.501819	0.255	0.618	1.60242e-06	50
ENSSSCG00000014361	1.12829e-10	-0.480245	0.292	0.682	1.61255e-06	50
TUFM	1.20656e-10	-0.403365	0.113	0.458	1.72442e-06	50
ACTG2	1.2254e-10	3.05831	0.17	0.028	1.75135e-06	50
GLUD1	1.23473e-10	-0.586966	0.321	0.651	1.76467e-06	50
CRIM1	1.30718e-10	0.391272	0.255	0.066	1.86822e-06	50
ENSSSCG00000027515	1.43584e-10	-3.29543	0	0.298	2.0521e-06	50
PRRG4	1.43584e-10	-0.352705	0	0.298	2.0521e-06	50
SOWAHA	1.43584e-10	-0.353661	0	0.298	2.0521e-06	50
ENSSSCG00000037142	1.43618e-10	-0.933314	0.623	0.881	2.05259e-06	50
SULT1B1	1.46879e-10	-0.442689	0.009	0.313	2.0992e-06	50
NDUFC1	1.50457e-10	-0.490431	0.462	0.746	2.15033e-06	50
NR3C1	1.57762e-10	0.448088	0.349	0.127	2.25473e-06	50
PRELID1	1.62772e-10	-0.515086	0.632	0.812	2.32633e-06	50
ACSL4	1.65398e-10	0.306283	0.198	0.04	2.36387e-06	50
ENSSSCG00000038475	1.66481e-10	-0.335996	0	0.297	2.37935e-06	50
SLC13A1	1.66481e-10	-0.609792	0	0.297	2.37935e-06	50
SLC27A4	1.6746e-10	-0.532784	0.038	0.346	2.39334e-06	50
F3	1.84553e-10	-0.67231	0.142	0.496	2.63763e-06	50
SERINC2	1.91124e-10	-0.374002	0.009	0.311	2.73155e-06	50
ENSSSCG00000038808	1.92954e-10	-0.39934	0	0.295	2.75771e-06	50
NOL7	1.95085e-10	0.475664	0.708	0.537	2.78816e-06	50
ATP8B1	2.00186e-10	-0.264244	0.274	0.702	2.86106e-06	50
MSRB1	2.00233e-10	-0.371654	0.217	0.596	2.86174e-06	50
ENSSSCG00000033909	2.03913e-10	0.630431	0.226	0.051	2.91432e-06	50
ROCK1	2.12419e-10	0.579055	0.566	0.351	3.03589e-06	50
ESRRA	2.14343e-10	-0.427758	0.057	0.377	3.06339e-06	50
ENSSSCG00000010674	2.22058e-10	0.555754	0.623	0.425	3.17365e-06	50
VPS28	2.36258e-10	-0.439165	0.575	0.848	3.3766e-06	50
ENSSSCG00000013597	2.44066e-10	0.409187	1	0.96	3.48819e-06	50
S100A2	2.50097e-10	-0.766497	0.009	0.311	3.57438e-06	50
SPTLC2	2.51591e-10	-0.385829	0.113	0.466	3.59574e-06	50
ICAM1	2.57972e-10	0.64026	0.264	0.076	3.68693e-06	50
SLC6A20	2.61238e-10	-0.372561	0.009	0.303	3.73361e-06	50
CYP2J34	2.67423e-10	-0.404689	0.123	0.484	3.82201e-06	50
SEPT1	2.67555e-10	0.263855	0.198	0.038	3.8239e-06	50
RHEB	2.71186e-10	0.532206	0.726	0.57	3.87579e-06	50
ENSSSCG00000030197	2.71586e-10	-0.434904	0.283	0.641	3.88151e-06	50
MORF4L1	2.75901e-10	0.472191	0.698	0.535	3.94317e-06	50
KCNS3	2.86551e-10	0.283587	0.132	0.015	4.09539e-06	50
ENSSSCG00000035053	2.8821e-10	-1.45091	0.019	0.315	4.1191e-06	50
NUS1	2.8895e-10	-0.387453	0.094	0.435	4.12967e-06	50
STARD5	2.90595e-10	-0.45569	0.066	0.386	4.15319e-06	50
ENTPD6	3.00063e-10	-0.459072	0.057	0.374	4.28849e-06	50
PPP3CA	3.09828e-10	0.510304	0.425	0.196	4.42806e-06	50
ENSSSCG00000018061	3.11978e-10	-0.512812	0.481	0.776	4.45879e-06	50
ESRP1	3.17163e-10	-0.328388	0.009	0.308	4.53289e-06	50
PDZD11	3.20907e-10	-0.319682	0.104	0.463	4.5864e-06	50
LIPH	3.37193e-10	-0.42553	0.019	0.32	4.81916e-06	50
PARD6B	3.38209e-10	-0.358297	0.019	0.315	4.83368e-06	50
CTH	3.39449e-10	-0.382458	0.038	0.339	4.85141e-06	50
DHRS1	3.49972e-10	-0.428438	0.142	0.504	5.0018e-06	50
NT5C	3.51282e-10	-0.404789	0.142	0.483	5.02052e-06	50
ENSSSCG00000017555	3.52408e-10	0.611406	0.651	0.499	5.03662e-06	50
BBX	3.88096e-10	0.573962	0.491	0.262	5.54667e-06	50
NDUFS6	4.08305e-10	-0.444547	0.434	0.725	5.83549e-06	50
ENSSSCG00000013596	4.10426e-10	-0.425751	0.585	0.842	5.86582e-06	50
ARF6	4.28305e-10	-0.424037	0.538	0.852	6.12134e-06	50
ND5	4.31822e-10	-0.531586	0.783	0.858	6.17159e-06	50
C3	4.35806e-10	-0.709476	0.151	0.473	6.22854e-06	50
ENSSSCG00000038187	4.44447e-10	-0.564823	0.123	0.461	6.35204e-06	50
TBC1D20	4.50512e-10	0.462154	0.387	0.165	6.43871e-06	50
YBX3	4.60415e-10	0.556188	0.519	0.288	6.58026e-06	50
ENSSSCG00000032060	4.63507e-10	-0.399556	0.198	0.578	6.62444e-06	50
FAM3D	4.63951e-10	-1.07265	0	0.285	6.63078e-06	50
SLC30A10	4.63951e-10	-0.391922	0	0.285	6.63078e-06	50
SLK	4.8271e-10	0.591217	0.462	0.231	6.89889e-06	50
ENSSSCG00000029761	4.89104e-10	-0.304429	0.057	0.389	6.99027e-06	50
BPNT1	4.98672e-10	-0.423909	0.16	0.496	7.12701e-06	50
TSPAN3	5.10526e-10	0.465696	0.811	0.672	7.29644e-06	50
ENSSSCG00000002296	5.30808e-10	-0.40409	0.132	0.488	7.5863e-06	50
SLC5A8	5.36281e-10	-0.392846	0	0.283	7.66452e-06	50
ENSSSCG00000015645	5.51057e-10	0.292993	0.17	0.03	7.8757e-06	50
HSPB8	5.63726e-10	0.361895	0.208	0.043	8.05677e-06	50
SLC39A1	5.98432e-10	0.371949	0.349	0.132	8.55279e-06	50
C4orf19	6.19651e-10	-0.391809	0	0.282	8.85606e-06	50
MKRN2OS	6.19651e-10	-0.278712	0	0.282	8.85606e-06	50
SCMH1	6.19651e-10	-0.285679	0	0.282	8.85606e-06	50
TNFAIP8L1	6.24018e-10	0.36657	0.179	0.035	8.91846e-06	50
KIF21A	6.47218e-10	-0.32603	0.019	0.313	9.25003e-06	50
RAB11B	6.57463e-10	0.533951	0.613	0.432	9.39646e-06	50
RHOA	6.65641e-10	0.421115	0.858	0.759	9.51334e-06	50
PLLP	6.66353e-10	-0.441558	0.009	0.3	9.52351e-06	50
FUT2	7.15712e-10	-0.371528	0	0.28	1.0229e-05	50
ENSSSCG00000036524	7.2845e-10	0.313212	0.198	0.043	1.0411e-05	50
RPS6KA1	7.30238e-10	-0.357568	0.085	0.412	1.04366e-05	50
ENSSSCG00000022058	7.34666e-10	0.496854	0.623	0.437	1.04998e-05	50
PLP2	7.43061e-10	-0.460275	0.349	0.705	1.06198e-05	50
SSBP4	7.70749e-10	0.258416	0.189	0.038	1.10155e-05	50
HSPA13	8.27087e-10	0.401005	0.274	0.084	1.18207e-05	50
TKFC	8.32461e-10	-0.38812	0.057	0.364	1.18975e-05	50
REXO2	8.62052e-10	0.632566	0.66	0.481	1.23204e-05	50
OSBPL9	8.83906e-10	0.460222	0.311	0.112	1.26328e-05	50
ENSSSCG00000009772	8.85494e-10	0.37741	0.858	0.72	1.26555e-05	50
PLAGL2	8.99769e-10	-0.338508	0.057	0.364	1.28595e-05	50
FBXO32	9.04981e-10	0.65686	0.208	0.048	1.2934e-05	50
CRYZ	9.41534e-10	-0.351392	0.085	0.405	1.34564e-05	50
REG4	9.72317e-10	-3.20466	0.009	0.288	1.38963e-05	50
ENSSSCG00000034072	9.87373e-10	0.508475	0.962	0.881	1.41115e-05	50
TNFRSF21	9.96231e-10	-0.611548	0.047	0.356	1.42381e-05	50
ENSSSCG00000034448	1.03163e-09	0.342777	0.991	0.979	1.47441e-05	50
FBXO6	1.05587e-09	0.34895	0.245	0.068	1.50905e-05	50
RNASEL	1.07891e-09	-0.336836	0.028	0.326	1.54198e-05	50
CDKN2B	1.10035e-09	-0.454486	0	0.275	1.57261e-05	50
EFHD2	1.13952e-09	-0.355465	0.047	0.351	1.6286e-05	50
TTLL7	1.15274e-09	0.408742	0.151	0.023	1.6475e-05	50
NIT1	1.16352e-09	-0.368479	0.123	0.45	1.6629e-05	50
ENSSSCG00000023595	1.21331e-09	-0.403819	0.311	0.677	1.73406e-05	50
ARHGAP5	1.23168e-09	-0.333927	0.349	0.72	1.76032e-05	50
PPIB	1.24322e-09	0.466587	0.934	0.835	1.77681e-05	50
EDN1	1.25832e-09	-0.600413	0.057	0.353	1.79839e-05	50
ENSSSCG00000037869	1.26069e-09	-0.47184	0.415	0.75	1.80178e-05	50
ENSSSCG00000033637	1.26902e-09	-0.315326	0	0.273	1.81368e-05	50
GBA2	1.28356e-09	-0.385281	0.038	0.323	1.83447e-05	50
STARD3NL	1.3082e-09	0.373245	0.349	0.142	1.86969e-05	50
TLN1	1.34264e-09	0.62999	0.491	0.283	1.9189e-05	50
KHK	1.45454e-09	-0.727543	0.142	0.455	2.07883e-05	50
PNPO	1.52519e-09	-0.387317	0.123	0.455	2.1798e-05	50
SCP2	1.54402e-09	0.356108	0.151	0.025	2.20671e-05	50
TRIB2	1.55051e-09	0.279215	0.113	0.012	2.21599e-05	50
CTSD	1.56889e-09	0.423	0.745	0.577	2.24226e-05	50
DYNLL1	1.70626e-09	0.430199	0.925	0.811	2.43859e-05	50
MAT2A	1.72202e-09	0.544194	0.557	0.354	2.46111e-05	50
CCDC120	1.7719e-09	-0.32942	0.019	0.301	2.5324e-05	50
NR1D2	1.83611e-09	0.450491	0.283	0.092	2.62417e-05	50
UGCG	1.84669e-09	-0.469237	0.198	0.549	2.63929e-05	50
TSPAN12	1.92286e-09	0.598412	0.406	0.185	2.74816e-05	50
ENSSSCG00000034019	1.97878e-09	-0.368386	0.849	0.906	2.82807e-05	50
PTBP3	1.9929e-09	-0.407134	0.349	0.708	2.84825e-05	50
SVIL	1.99766e-09	0.55989	0.425	0.208	2.85506e-05	50
PKIA	2.04061e-09	0.336452	0.208	0.049	2.91643e-05	50
RARB	2.04205e-09	0.287529	0.132	0.018	2.9185e-05	50
ITPRID2	2.04345e-09	-0.706946	0.264	0.61	2.9205e-05	50
LRATD2	2.06762e-09	-0.399966	0.028	0.313	2.95504e-05	50
DUSP5	2.18245e-09	-0.491502	0.33	0.669	3.11916e-05	50
TM4SF5	2.20225e-09	-0.656968	0.028	0.311	3.14745e-05	50
STXBP2	2.21245e-09	-0.389592	0.094	0.415	3.16203e-05	50
BSPRY	2.23671e-09	-0.294946	0	0.267	3.1967e-05	50
ENSSSCG00000035797	2.23671e-09	-0.353151	0	0.267	3.1967e-05	50
ENSSSCG00000038984	2.23671e-09	-0.364107	0	0.267	3.1967e-05	50
IHH	2.23671e-09	-0.392968	0	0.267	3.1967e-05	50
SLC7A9	2.2957e-09	-0.486884	0.019	0.3	3.28101e-05	50
UQCRC1	2.34082e-09	-0.456623	0.528	0.756	3.3455e-05	50
SMPD2	2.36413e-09	-0.370284	0.142	0.483	3.37882e-05	50
TXNDC17	2.44182e-09	-0.440361	0.642	0.819	3.48985e-05	50
HPGD	2.44424e-09	-0.442775	0.047	0.339	3.4933e-05	50
MGAT4A	2.49974e-09	-0.429963	0.519	0.804	3.57263e-05	50
MSMB	2.57038e-09	-2.07289	0.085	0.381	3.67359e-05	50
EPB41L3	2.57481e-09	-0.42761	0	0.265	3.67991e-05	50
NDUFA9	2.6001e-09	-0.434117	0.255	0.585	3.71606e-05	50
CCNI	2.61023e-09	0.520897	0.594	0.414	3.73054e-05	50
ENSSSCG00000027013	2.67896e-09	-0.447066	0.066	0.359	3.82878e-05	50
RBPJ	2.68491e-09	0.528375	0.472	0.262	3.83727e-05	50
ARMC10	2.69409e-09	0.535737	0.406	0.199	3.8504e-05	50
NDUFB8	2.74283e-09	-0.436178	0.547	0.799	3.92005e-05	50
NDUFB7	2.76379e-09	-0.435387	0.575	0.812	3.95001e-05	50
ENSSSCG00000027085	2.80455e-09	-0.44961	0.481	0.759	4.00826e-05	50
SLC12A4	2.84644e-09	0.288549	0.198	0.044	4.06814e-05	50
MPP1	2.8543e-09	-0.649957	0.142	0.453	4.07936e-05	50
ZFP36L1	2.8875e-09	0.609739	0.849	0.725	4.12682e-05	50
C11orf86	2.96292e-09	-0.548227	0	0.264	4.23461e-05	50
GSDMC	2.96292e-09	-0.8068	0	0.264	4.23461e-05	50
ITPR3	2.96292e-09	-0.392418	0	0.264	4.23461e-05	50
LAMC2	2.96337e-09	-0.386922	0.019	0.297	4.23525e-05	50
RRAD	2.96581e-09	0.401531	0.132	0.018	4.23873e-05	50
NOL4L	2.99343e-09	-0.331664	0.057	0.362	4.27821e-05	50
ARMCX3	3.14569e-09	0.417273	0.302	0.105	4.49582e-05	50
RTN4	3.18854e-09	0.517854	0.736	0.567	4.55707e-05	50
SUCLG1	3.29572e-09	-0.415011	0.736	0.868	4.71025e-05	50
ENSSSCG00000005247	3.39472e-09	-0.325031	0.094	0.422	4.85173e-05	50
ENSSSCG00000038275	3.4083e-09	-0.344949	0	0.262	4.87114e-05	50
SRSF10	3.47039e-09	0.560088	0.594	0.412	4.95988e-05	50
SORL1	3.47344e-09	-0.36652	0.047	0.339	4.96425e-05	50
FLRT2	3.53855e-09	0.277389	0.104	0.01	5.05729e-05	50
PSMB10	3.61394e-09	-0.46194	0.538	0.806	5.16504e-05	50
TRAPPC6B	3.62191e-09	0.352836	0.274	0.086	5.17643e-05	50
LASP1	3.64637e-09	-0.406306	0.34	0.703	5.21139e-05	50
MDH2	3.6921e-09	-0.439562	0.377	0.695	5.27674e-05	50
CHP2	3.83223e-09	-0.447375	0.292	0.619	5.47702e-05	50
HSP90AB1	3.84883e-09	0.424413	0.981	0.845	5.50075e-05	50
GPI	3.86093e-09	-0.342045	0.264	0.629	5.51804e-05	50
C1orf116	3.9192e-09	-0.402442	0	0.26	5.60132e-05	50
ENSSSCG00000036012	3.9192e-09	-0.375077	0	0.26	5.60132e-05	50
SLC25A1	4.0251e-09	-0.347381	0.113	0.448	5.75267e-05	50
SNTB2	4.04216e-09	0.366218	0.302	0.105	5.77705e-05	50
SMPD3	4.40389e-09	-0.342077	0.009	0.275	6.29403e-05	50
CA13	4.50505e-09	-0.298287	0	0.259	6.43862e-05	50
ENSSSCG00000032765	4.50505e-09	-0.381991	0	0.259	6.43862e-05	50
ENSSSCG00000040035	4.50505e-09	-2.87614	0	0.259	6.43862e-05	50
MARVELD3	4.50505e-09	-0.294195	0	0.259	6.43862e-05	50
FKBP14	4.90324e-09	0.304439	0.217	0.058	7.00772e-05	50
ENSSSCG00000021560	4.948e-09	0.496275	0.67	0.509	7.07168e-05	50
GCNT3	4.96044e-09	-0.815913	0.019	0.287	7.08946e-05	50
ENSSSCG00000022246	4.99036e-09	0.493765	0.208	0.053	7.13222e-05	50
RETSAT	5.13507e-09	-0.339987	0.038	0.32	7.33904e-05	50
PLSCR3	5.15627e-09	0.320708	0.189	0.043	7.36934e-05	50
SPDEF	5.17661e-09	-1.65587	0	0.257	7.3984e-05	50
SFRP5	5.38275e-09	0.347583	0.113	0.013	7.69302e-05	50
PPP1R12A	5.58907e-09	0.681976	0.491	0.303	7.9879e-05	50
PLBD1	5.59216e-09	-0.507943	0.019	0.282	7.99232e-05	50
DNAJA1	5.65371e-09	0.536854	0.915	0.801	8.08028e-05	50
PPP4C	5.73212e-09	-0.385392	0.245	0.593	8.19234e-05	50
NDUFS8	5.80334e-09	-0.483829	0.623	0.768	8.29413e-05	50
ODC1	5.95145e-09	-0.315572	0.132	0.463	8.50581e-05	50
PIP4K2A	6.20123e-09	0.306086	0.198	0.048	8.86279e-05	50
FAM129A	6.31921e-09	0.255749	0.113	0.013	9.03142e-05	50
C5orf24	6.41612e-09	0.567172	0.425	0.219	9.16992e-05	50
SFT2D2	6.44337e-09	-0.333374	0.047	0.334	9.20886e-05	50
ENSSSCG00000003520	6.56586e-09	0.412834	0.858	0.852	9.38393e-05	50
SLC39A10	6.61622e-09	0.264018	0.226	0.063	9.45591e-05	50
FLRT3	6.65204e-09	-0.375837	0.019	0.29	9.50709e-05	50
CD320	6.69219e-09	0.517254	0.208	0.053	9.56448e-05	50
B4GAT1	6.71929e-09	0.265367	0.151	0.026	9.60322e-05	50
NDUFA1	6.74804e-09	-0.434932	0.566	0.778	9.6443e-05	50
FLOT2	6.78222e-09	0.273513	0.198	0.048	9.69315e-05	50
ENSSSCG00000003914	6.78869e-09	-0.512032	0.896	0.855	9.70239e-05	50
MS4A12	6.82759e-09	-0.295577	0	0.254	9.75799e-05	50
FAM177A1	6.85717e-09	-0.270853	0.189	0.545	9.80026e-05	50
ENSSSCG00000032768	7.49985e-09	-0.344314	0.113	0.427	0.000107188	50
FAM83E	7.83691e-09	-0.402516	0	0.252	0.000112005	50
HNRNPK	8.42704e-09	0.466964	0.896	0.847	0.000120439	50
RCAN1	8.80444e-09	0.821666	0.396	0.181	0.000125833	50
COL14A1	8.91459e-09	0.809973	0.236	0.071	0.000127407	50
CLTA	8.96445e-09	-0.413667	0.736	0.868	0.00012812	50
RAPGEFL1	8.99225e-09	-0.357148	0	0.25	0.000128517	50
RND1	9.02097e-09	0.808842	0.236	0.071	0.000128928	50
KBTBD3	9.13759e-09	0.290891	0.226	0.063	0.000130594	50
PNRC2	9.42452e-09	0.504711	0.717	0.596	0.000134695	50
HNRNPC	9.77692e-09	0.374082	0.83	0.712	0.000139732	50
VCAN	1.01663e-08	0.523773	0.255	0.082	0.000145297	50
PNLIPRP2	1.03142e-08	-1.01878	0	0.249	0.000147411	50
HAAO	1.05006e-08	-0.304137	0.028	0.303	0.000150074	50
PARP3	1.08505e-08	-0.371713	0.085	0.374	0.000155075	50
CCDC68	1.14871e-08	-0.321169	0.028	0.293	0.000164174	50
FERMT1	1.16457e-08	-0.325423	0.019	0.282	0.000166441	50
EPB41L4B	1.18264e-08	-0.279872	0	0.247	0.000169023	50
BCL2L14	1.18387e-08	-0.260172	0.009	0.267	0.000169198	50
ACYP1	1.1932e-08	0.427462	0.425	0.214	0.000170531	50
HBEGF	1.19403e-08	-0.598299	0.028	0.287	0.00017065	50
ENSSSCG00000027746	1.21866e-08	0.380102	0.877	0.751	0.000174171	50
ENSSSCG00000003691	1.24335e-08	0.33866	0.991	0.956	0.000177699	50
PPP1R12B	1.30271e-08	0.387339	0.17	0.036	0.000186184	50
MAPK6	1.31567e-08	-0.411187	0.377	0.705	0.000188035	50
ACADS	1.34737e-08	-0.25686	0.113	0.433	0.000192566	50
CDS1	1.35555e-08	-0.25087	0	0.245	0.000193735	50
FRK	1.35555e-08	-0.29076	0	0.245	0.000193735	50
NPC1L1	1.35555e-08	-0.347503	0	0.245	0.000193735	50
CUEDC2	1.36533e-08	0.416212	0.434	0.227	0.000195134	50
GRHPR	1.37616e-08	-0.346755	0.123	0.445	0.000196681	50
PGP	1.4611e-08	-0.329234	0.047	0.32	0.00020882	50
CCT3	1.50292e-08	0.413528	0.698	0.55	0.000214797	50
ENSSSCG00000040197	1.55319e-08	-0.329912	0	0.244	0.000221982	50
RHPN2	1.5922e-08	-0.271599	0.009	0.259	0.000227558	50
MRPL40	1.61345e-08	-0.394289	0.311	0.647	0.000230595	50
MOB1A	1.70132e-08	0.522192	0.462	0.273	0.000243153	50
FUOM	1.75568e-08	-0.489309	0.104	0.397	0.000250922	50
OVOL1	1.77903e-08	-0.37461	0	0.242	0.000254259	50
RBP2	1.77903e-08	-0.830561	0	0.242	0.000254259	50
ARHGEF12	1.7938e-08	0.395629	0.283	0.102	0.00025637	50
FBXO34	1.92273e-08	-0.269009	0.047	0.326	0.000274797	50
ENSSSCG00000033721	1.94589e-08	0.489153	0.274	0.086	0.000278107	50
HOXA7	1.94951e-08	0.293961	0.123	0.018	0.000278624	50
CWF19L2	1.95756e-08	0.564965	0.472	0.282	0.000279775	50
NKG7	2.01334e-08	0.377813	0.151	0.028	0.000287747	50
MFSD6L	2.037e-08	-0.333719	0	0.241	0.000291127	50
TFF2	2.037e-08	-3.34172	0	0.241	0.000291127	50
CXCL10	2.0506e-08	1.89973	0.264	0.091	0.000293071	50
EPHX2	2.13057e-08	-0.276744	0.038	0.306	0.000304501	50
NDUFV1	2.17203e-08	-0.412454	0.311	0.624	0.000310427	50
SEPT2	2.19528e-08	0.492551	0.472	0.287	0.00031375	50
SLC46A3	2.20469e-08	-0.385046	0.038	0.305	0.000315094	50
RBM39	2.21106e-08	0.424777	0.811	0.728	0.000316005	50
SDC4	2.26338e-08	-0.452809	0.226	0.595	0.000323483	50
KDF1	2.33156e-08	-0.255634	0	0.239	0.000333226	50
SHROOM3	2.33156e-08	-0.349276	0	0.239	0.000333226	50
TRIM15	2.33156e-08	-0.326521	0	0.239	0.000333226	50
ENSSSCG00000038969	2.33339e-08	0.422193	0.198	0.051	0.000333489	50
SLA-DMA	2.38306e-08	0.687743	0.434	0.241	0.000340587	50
ME2	2.4072e-08	-0.371174	0.142	0.451	0.000344037	50
FMC1	2.41378e-08	-0.326314	0.189	0.522	0.000344977	50
AKR1A1	2.42551e-08	-0.442121	0.453	0.727	0.000346654	50
EPHA2	2.47502e-08	-0.381579	0.113	0.4	0.00035373	50
TLE4	2.67854e-08	-0.422647	0.17	0.476	0.000382818	50
LSM7	2.82143e-08	-0.29411	0.198	0.524	0.000403238	50
TMEM176B	2.85914e-08	-0.430578	0.349	0.705	0.000408629	50
FDFT1	2.9708e-08	-0.412933	0.198	0.506	0.000424586	50
MCU	3.00377e-08	-0.293973	0.075	0.357	0.000429299	50
A1CF	3.05146e-08	-0.30322	0	0.236	0.000436114	50
ELOVL6	3.05325e-08	-0.298006	0.104	0.402	0.00043637	50
RDH10	3.09787e-08	0.335513	0.151	0.03	0.000442748	50
LDLR	3.1077e-08	-0.270823	0.142	0.453	0.000444152	50
SLC9A3R2	3.12124e-08	0.433843	0.321	0.122	0.000446088	50
PDIA6	3.13577e-08	0.499897	0.755	0.671	0.000448164	50
DOCK6	3.3042e-08	0.278656	0.198	0.053	0.000472236	50
ZNF428	3.32449e-08	0.355651	0.208	0.058	0.000475136	50
ENSSSCG00000007947	3.34506e-08	-0.312939	0.16	0.481	0.000478076	50
MRPL12	3.41169e-08	-0.446572	0.481	0.718	0.000487599	50
RPS14	3.41969e-08	0.357473	0.981	0.936	0.000488741	50
FAM160B1	3.59908e-08	0.381067	0.368	0.173	0.00051438	50
CGGBP1	3.60996e-08	0.453068	0.585	0.418	0.000515936	50
TNFRSF6B	3.7385e-08	0.335354	0.208	0.056	0.000534307	50
P4HA1	3.76286e-08	0.530566	0.415	0.213	0.000537788	50
ETFB	3.79373e-08	-0.405821	0.358	0.667	0.0005422	50
DDX17	3.92165e-08	0.521903	0.745	0.692	0.000560482	50
ASL	3.92956e-08	-0.321941	0.038	0.293	0.000561612	50
ALS2CL	3.98816e-08	-0.268758	0	0.232	0.000569987	50
ENSSSCG00000024666	3.98816e-08	-0.844634	0	0.232	0.000569987	50
SLC9A2	3.98816e-08	-0.33728	0	0.232	0.000569987	50
UNC5CL	3.98816e-08	-0.293913	0	0.232	0.000569987	50
FAM3C	4.0346e-08	0.436132	0.604	0.42	0.000576625	50
ENSSSCG00000016284	4.10843e-08	-0.503501	0.009	0.25	0.000587176	50
STRADB	4.31353e-08	-0.28366	0.113	0.417	0.00061649	50
MICALL2	4.3445e-08	-0.313209	0.019	0.257	0.000620917	50
SREBF2	4.40157e-08	-0.378221	0.151	0.455	0.000629073	50
HSPE1	4.48987e-08	-0.830355	0.877	0.87	0.000641693	50
HOXB9	4.55574e-08	-0.330112	0.047	0.31	0.000651107	50
ATP2A3	4.57077e-08	-0.41355	0.094	0.377	0.000653255	50
SH3YL1	4.67491e-08	-0.267511	0.019	0.267	0.000668138	50
C11orf54	4.69196e-08	-0.296486	0.047	0.31	0.000670576	50
CRACR2B	4.75062e-08	-0.270899	0.009	0.247	0.000678959	50
ITPK1	4.97214e-08	-0.389218	0.245	0.554	0.000710619	50
SMAD1	5.04436e-08	0.668761	0.34	0.157	0.000720939	50
CCSER2	5.1592e-08	0.454077	0.406	0.209	0.000737353	50
AIG1	5.23454e-08	-0.302413	0.208	0.527	0.000748121	50
ENSSSCG00000010053	5.32387e-08	0.253717	0.17	0.04	0.000760888	50
MAP1LC3A	5.73359e-08	0.428647	0.66	0.458	0.000819445	50
KCNK1	5.73818e-08	-0.300682	0.009	0.247	0.000820101	50
CHST4	5.91872e-08	-0.435063	0.009	0.242	0.000845904	50
APOBEC1	5.94374e-08	-0.351779	0	0.227	0.00084948	50
VIL1	5.94374e-08	-0.297454	0	0.227	0.00084948	50
BRI3	6.11789e-08	-0.382212	0.34	0.684	0.000874369	50
ACSS1	6.12021e-08	-0.338173	0.113	0.386	0.000874701	50
SHISA5	6.12123e-08	0.576174	0.575	0.43	0.000874846	50
ND1	6.15688e-08	-0.689962	0.896	0.886	0.000879941	50
DYRK2	6.2243e-08	-0.353417	0.142	0.438	0.000889578	50
DAO	6.28758e-08	-0.399182	0.009	0.242	0.000898622	50
XPNPEP2	6.52859e-08	-0.575939	0.066	0.321	0.000933066	50
OXCT1	6.61812e-08	-0.358677	0.236	0.563	0.000945862	50
VIPR1	6.78468e-08	-0.273504	0	0.226	0.000969667	50
COMMD6	6.89913e-08	0.424035	0.481	0.301	0.000986023	50
SEPT10	7.41563e-08	0.420218	0.321	0.14	0.00105984	50
NDUFA11	7.69817e-08	-0.38979	0.443	0.718	0.00110022	50
DOCK9	8.11444e-08	0.453285	0.255	0.091	0.00115972	50
NDUFS4	8.42666e-08	-0.374865	0.557	0.796	0.00120434	50
MPDZ	8.65561e-08	0.37381	0.236	0.076	0.00123706	50
ENSSSCG00000004983	8.7734e-08	-0.281541	0.094	0.381	0.00125389	50
LRRC26	8.87323e-08	-0.560221	0.009	0.236	0.00126816	50
PSMD14	8.8764e-08	-0.312466	0.245	0.558	0.00126862	50
ENSSSCG00000017928	8.93327e-08	0.46671	0.538	0.387	0.00127674	50
CDK4	8.96817e-08	0.373964	0.509	0.318	0.00128173	50
ENSSSCG00000038825	9.02523e-08	-0.444913	0.311	0.664	0.00128989	50
ENSSSCG00000014565	9.43136e-08	-0.50955	0.953	0.972	0.00134793	50
MGAT4B	9.44003e-08	-0.360892	0.179	0.476	0.00134917	50
TPRN	9.48282e-08	-0.302609	0.028	0.27	0.00135528	50
AGPS	9.58334e-08	-0.254189	0.123	0.428	0.00136965	50
ENSSSCG00000039249	9.84393e-08	0.515706	0.594	0.451	0.00140689	50
ENSSSCG00000004666	9.89835e-08	-0.336753	0.453	0.756	0.00141467	50
CLCA1	1.00264e-07	-3.30658	0.028	0.259	0.00143297	50
AIP	1.01891e-07	0.470669	0.349	0.168	0.00145623	50
ENSSSCG00000000657	1.02426e-07	-0.294511	0.217	0.545	0.00146387	50
FUCA2	1.05712e-07	0.541607	0.462	0.275	0.00151084	50
GAL3ST1	1.14803e-07	-0.332433	0	0.219	0.00164077	50
ENSSSCG00000005457	1.15321e-07	0.292406	0.132	0.025	0.00164817	50
CRTAP	1.18864e-07	0.423179	0.349	0.168	0.0016988	50
LRRC19	1.21868e-07	-0.269956	0.009	0.237	0.00174174	50
ACTR6	1.23903e-07	0.344348	0.283	0.114	0.00177082	50
DHCR7	1.25186e-07	-0.303067	0.047	0.3	0.00178915	50
C6orf203	1.25611e-07	-0.312626	0.189	0.494	0.00179523	50
PGRMC2	1.25621e-07	0.531057	0.387	0.204	0.00179537	50
GNE	1.3061e-07	-0.374349	0.066	0.323	0.00186668	50
CBLC	1.30828e-07	-0.274559	0	0.217	0.00186979	50
SFTPD	1.30828e-07	-0.378565	0	0.217	0.00186979	50
TJP3	1.30828e-07	-0.256312	0	0.217	0.00186979	50
SEC11A	1.33204e-07	0.532734	0.708	0.68	0.00190375	50
SCML4	1.34446e-07	-0.265787	0.038	0.273	0.0019215	50
OLFM4	1.34934e-07	-1.74293	0.009	0.231	0.00192848	50
PRKD3	1.35835e-07	0.26063	0.226	0.072	0.00194135	50
ATG4D	1.40134e-07	-0.27617	0.047	0.293	0.00200279	50
MOSPD1	1.41411e-07	0.362001	0.236	0.079	0.00202105	50
ENSSSCG00000020686	1.43288e-07	-0.383971	0.349	0.628	0.00204787	50
ENSSSCG00000009419	1.46642e-07	0.334676	0.302	0.125	0.00209581	50
PDZRN3	1.53349e-07	0.29833	0.132	0.025	0.00219166	50
UAP1	1.59669e-07	-0.412346	0.179	0.476	0.00228199	50
TOMM40	1.63353e-07	-0.25346	0.075	0.349	0.00233464	50
ENSSSCG00000038182	1.65364e-07	-1.72592	0.028	0.259	0.00236338	50
SLC25A33	1.65621e-07	-0.305041	0.057	0.308	0.00236705	50
ETV3	1.67425e-07	-0.385906	0.198	0.499	0.00239285	50
MT1A	1.6899e-07	-0.518086	0.047	0.29	0.0024152	50
ENSSSCG00000008433	1.69039e-07	-0.298039	0.991	0.969	0.0024159	50
HEPACAM2	1.711e-07	-0.714052	0.009	0.229	0.00244536	50
BTG1	1.71204e-07	0.513247	0.83	0.809	0.00244685	50
SNRK	1.72395e-07	0.407364	0.387	0.196	0.00246388	50
KLF3	1.73916e-07	-0.457306	0.34	0.651	0.00248561	50
USP14	1.80831e-07	0.41232	0.377	0.199	0.00258444	50
KTN1	1.83083e-07	0.424257	0.802	0.717	0.00261662	50
ATL3	1.87133e-07	0.321033	0.255	0.092	0.00267451	50
MINDY2	1.88937e-07	0.311299	0.264	0.102	0.00270029	50
RIT1	1.90178e-07	0.422096	0.358	0.178	0.00271802	50
ENSSSCG00000023546	1.93234e-07	-0.468798	0	0.213	0.0027617	50
NOXA1	1.93234e-07	-0.282385	0	0.213	0.0027617	50
SLC25A34	1.93234e-07	-0.280869	0	0.213	0.0027617	50
C1QTNF1	1.93468e-07	0.332087	0.113	0.018	0.00276504	50
ENSSSCG00000038444	1.94861e-07	0.439975	0.67	0.557	0.00278495	50
CIB1	1.9736e-07	-0.311194	0.142	0.425	0.00282067	50
GABARAPL2	1.9784e-07	0.499145	0.755	0.717	0.00282752	50
ENSSSCG00000008058	1.98511e-07	-0.290165	0.047	0.287	0.00283712	50
CPO	1.99e-07	-0.553394	0.009	0.229	0.0028441	50
CHP1	2.01105e-07	-0.269595	0.179	0.506	0.00287419	50
PCMTD1	2.01122e-07	0.465719	0.321	0.145	0.00287443	50
CDC26	2.01318e-07	-0.463231	0.519	0.779	0.00287724	50
FGFR3	2.09262e-07	-0.270349	0.038	0.275	0.00299078	50
AMN	2.12481e-07	-0.355932	0.009	0.227	0.00303677	50
ENSSSCG00000012202	2.19918e-07	-0.291851	0	0.211	0.00314307	50
ERICH4	2.19918e-07	-0.342876	0	0.211	0.00314307	50
PAM	2.21467e-07	0.472401	0.321	0.142	0.00316521	50
HADH	2.22018e-07	-0.308859	0.179	0.481	0.00317308	50
MAP2K3	2.25711e-07	-0.352345	0.349	0.674	0.00322586	50
PDE9A	2.32084e-07	-0.25487	0.028	0.26	0.00331695	50
ENSSSCG00000033906	2.34606e-07	-0.920752	0.019	0.241	0.00335299	50
POFUT2	2.37946e-07	0.307815	0.33	0.147	0.00340073	50
HIGD2A	2.38372e-07	-0.384347	0.538	0.769	0.00340681	50
HDHD3	2.43622e-07	-0.286938	0.028	0.257	0.00348185	50
HNRNPH1	2.44498e-07	0.382755	0.764	0.667	0.00349436	50
TRAPPC4	2.53462e-07	-0.310446	0.151	0.45	0.00362247	50
MICOS13	2.54229e-07	-0.284254	0.321	0.644	0.00363344	50
TOM1L1	2.59885e-07	-0.256349	0.038	0.277	0.00371427	50
CAPNS1	2.60196e-07	-0.37011	0.368	0.713	0.00371872	50
LIMA1	2.61776e-07	-0.355232	0.283	0.58	0.00374131	50
C12orf57	2.63362e-07	0.416628	0.538	0.369	0.00376397	50
EIF4G1	2.67901e-07	-0.258112	0.198	0.519	0.00382884	50
PCSK1N	2.6929e-07	0.35247	0.17	0.041	0.00384869	50
LPIN2	2.71085e-07	-0.260745	0.066	0.325	0.00387434	50
TTC38	2.81177e-07	-0.328791	0.075	0.334	0.00401858	50
TM6SF2	2.84574e-07	-0.283084	0	0.208	0.00406713	50
ENSSSCG00000001075	2.93558e-07	0.493311	0.698	0.542	0.00419554	50
RHOD	2.95346e-07	-0.360118	0.094	0.354	0.00422108	50
ACADVL	3.04359e-07	-0.299472	0.142	0.433	0.00434989	50
FXYD6	3.25206e-07	0.336387	0.17	0.043	0.00464784	50
TCN2	3.26707e-07	0.987565	0.566	0.465	0.0046693	50
ENSSSCG00000013436	3.27694e-07	-0.364696	0.604	0.809	0.0046834	50
MAP4K4	3.31612e-07	0.338876	0.226	0.077	0.0047394	50
EIF4A2	3.44453e-07	0.317555	0.972	0.918	0.00492292	50
SLC1A1	3.46463e-07	-0.379685	0.019	0.236	0.00495164	50
RASA1	3.50359e-07	0.450709	0.302	0.132	0.00500734	50
PAK1	3.51404e-07	-0.262687	0.085	0.351	0.00502226	50
SETX	3.52005e-07	0.439088	0.453	0.275	0.00503085	50
SSB	3.52735e-07	0.364923	0.802	0.72	0.00504129	50
ACP2	3.55797e-07	-0.31313	0.132	0.412	0.00508505	50
RSRC2	3.56564e-07	0.451749	0.726	0.703	0.00509601	50
SNU13	3.57185e-07	0.447219	0.717	0.671	0.00510489	50
ENSSSCG00000021977	3.58019e-07	-0.285542	0.066	0.313	0.00511681	50
ENSSSCG00000005453	3.64149e-07	-0.502192	0.887	0.942	0.00520441	50
TPM3	3.65634e-07	-0.328294	0.717	0.932	0.00522564	50
DHCR24	3.69477e-07	-0.267025	0.047	0.282	0.00528057	50
PLA2G10	3.76629e-07	-0.580495	0.094	0.343	0.00538278	50
RAB2B	4.14192e-07	0.291127	0.198	0.061	0.00591964	50
ZFP36	4.16477e-07	-0.439582	0.726	0.9	0.00595228	50
ATP5MD	4.27093e-07	-0.401225	0.736	0.88	0.00610401	50
ENSSSCG00000009327	4.30057e-07	0.283846	0.953	0.876	0.00614638	50
MKKS	4.44169e-07	-0.261214	0.208	0.512	0.00634806	50
ENSSSCG00000034314	4.55595e-07	-0.338666	0.33	0.631	0.00651137	50
NFIB	4.75986e-07	0.750396	0.406	0.252	0.00680279	50
NDRG1	4.81e-07	-0.321137	0.264	0.575	0.00687445	50
CCND1	4.87652e-07	0.469446	0.321	0.153	0.00696953	50
RPL22	4.93952e-07	0.316703	1	0.858	0.00705956	50
CTSA	5.00158e-07	0.404862	0.462	0.29	0.00714825	50
ENSSSCG00000008898	5.06084e-07	0.799439	0.33	0.142	0.00723295	50
SOD2	5.07499e-07	-0.267131	0.34	0.611	0.00725317	50
HSH2D	5.09517e-07	-0.332011	0.066	0.305	0.00728201	50
DPH5	5.13967e-07	0.289118	0.226	0.081	0.00734561	50
TOGARAM1	5.14233e-07	0.270253	0.226	0.077	0.00734941	50
ENSSSCG00000004598	5.16315e-07	0.255751	0.16	0.04	0.00737918	50
LDHD	5.39015e-07	-0.25309	0	0.199	0.00770361	50
CLEC11A	5.45569e-07	0.253067	0.113	0.02	0.00779728	50
AGA	5.54424e-07	0.327805	0.226	0.081	0.00792383	50
ACTN1	5.57176e-07	0.276006	0.17	0.046	0.00796316	50
CHCHD5	5.7964e-07	-0.293188	0.255	0.547	0.00828422	50
TUT4	5.81431e-07	0.402395	0.274	0.114	0.00830981	50
C11orf58	5.99447e-07	0.358643	0.764	0.713	0.00856729	50
BMP4	6.08272e-07	0.692208	0.226	0.079	0.00869342	50
MAK16	6.15934e-07	0.396284	0.453	0.269	0.00880292	50
TMEM150B	6.3691e-07	-0.260814	0.047	0.273	0.00910272	50
NECAB3	6.41752e-07	0.25058	0.151	0.036	0.00917191	50
YAF2	6.42058e-07	0.447623	0.406	0.231	0.00917629	50
HNRNPH3	6.47339e-07	0.399304	0.642	0.53	0.00925177	50
EIF4EBP2	6.4981e-07	-0.264559	0.132	0.41	0.00928709	50
TSHZ1	6.55792e-07	0.282077	0.189	0.056	0.00937257	50
FOXA3	6.58889e-07	-0.58627	0.009	0.211	0.00941684	50
IDH3G	6.62023e-07	-0.289015	0.255	0.545	0.00946164	50
ENSSSCG00000039071	6.68012e-07	-0.390281	0.708	0.883	0.00954723	50
TXNIP	6.85411e-07	0.343846	0.896	0.804	0.0097959	50
CDKN3	6.95757e-07	-0.283833	0.066	0.301	0.00994376	50
AIDA	7.00473e-07	0.412756	0.358	0.193	0.0100112	50
SELENOF	7.26971e-07	0.387859	0.802	0.736	0.0103899	50
LGALS3BP	7.28899e-07	0.556505	0.792	0.738	0.0104174	50
NDUFAF3	7.33198e-07	-0.265802	0.264	0.55	0.0104789	50
GTF3C6	7.4312e-07	0.32441	0.311	0.145	0.0106207	50
MCEE	7.56982e-07	-0.310822	0.208	0.489	0.0108188	50
ENSSSCG00000000906	7.60273e-07	-0.28246	0.019	0.226	0.0108658	50
ERP29	7.72337e-07	-0.394553	0.443	0.7	0.0110382	50
CCT4	7.912e-07	0.450451	0.679	0.583	0.0113078	50
TPP1	8.14349e-07	0.395075	0.33	0.161	0.0116387	50
SEMA4B	8.15403e-07	-0.302779	0.028	0.239	0.0116537	50
ENSSSCG00000007749	8.24225e-07	-0.286479	0.255	0.573	0.0117798	50
MRPL37	8.2871e-07	-0.288194	0.189	0.468	0.0118439	50
ENSSSCG00000012523	8.43976e-07	0.387389	0.509	0.326	0.0120621	50
PTGER4	8.61051e-07	-0.411926	0.104	0.357	0.0123061	50
MGMT	8.68909e-07	0.429399	0.415	0.239	0.0124184	50
ANKRD40CL	8.93443e-07	-0.342595	0	0.193	0.0127691	50
TCN1	8.93443e-07	-1.49291	0	0.193	0.0127691	50
MSL3	8.94301e-07	0.398904	0.387	0.213	0.0127814	50
ENSSSCG00000001063	9.0199e-07	0.405636	0.274	0.114	0.0128912	50
SMAD5	9.22188e-07	0.378127	0.255	0.099	0.0131799	50
OGFOD2	9.35205e-07	-0.257101	0.123	0.389	0.0133659	50
PGM1	9.40944e-07	-0.253405	0.142	0.422	0.013448	50
NADSYN1	9.74814e-07	-0.280755	0.075	0.315	0.013932	50
KIAA0355	9.84494e-07	0.298797	0.208	0.069	0.0140704	50
FNDC3B	9.90882e-07	0.44407	0.255	0.1	0.0141617	50
MLPH	1.01297e-06	-0.569537	0	0.191	0.0144774	50
CD3G	1.01656e-06	0.259325	0.16	0.04	0.0145286	50
KCNK5	1.05938e-06	-0.320874	0.028	0.241	0.0151407	50
PPIH	1.06813e-06	-0.301399	0.198	0.468	0.0152658	50
JKAMP	1.1075e-06	0.32412	0.349	0.173	0.0158284	50
BDH2	1.13398e-06	-0.304479	0.16	0.435	0.0162068	50
MESD	1.13905e-06	0.406454	0.491	0.315	0.0162794	50
NDUFB6	1.14454e-06	-0.378028	0.481	0.692	0.0163578	50
SGPP2	1.15245e-06	-0.26857	0.047	0.272	0.0164708	50
CCL5	1.21069e-06	0.860853	0.179	0.049	0.0173032	50
ENSSSCG00000032748	1.22197e-06	0.41494	0.406	0.239	0.0174643	50
USP8	1.22355e-06	0.443575	0.528	0.39	0.0174869	50
NEDD9	1.22564e-06	-0.452951	0.208	0.483	0.0175169	50
TXN2	1.23431e-06	-0.337444	0.387	0.657	0.0176408	50
FNDC3A	1.28519e-06	0.427771	0.547	0.402	0.0183679	50
ZC3H12A	1.2973e-06	-0.323663	0.113	0.364	0.018541	50
DQX1	1.30094e-06	-0.265689	0	0.188	0.0185931	50
ENSSSCG00000039341	1.30094e-06	-0.402431	0	0.188	0.0185931	50
TMEM61	1.3375e-06	-0.31926	0.019	0.222	0.0191156	50
DEGS1	1.35864e-06	0.338978	0.358	0.188	0.0194176	50
DTX3	1.3795e-06	0.310496	0.179	0.054	0.0197158	50
CTSW	1.39925e-06	0.307081	0.217	0.069	0.0199981	50
HDGF	1.44909e-06	-0.297699	0.236	0.526	0.0207104	50
PLIN3	1.46008e-06	-0.324199	0.113	0.357	0.0208675	50
AMCF-II	1.50175e-06	0.799514	0.226	0.082	0.0214629	50
MTF2	1.50373e-06	0.339993	0.321	0.158	0.0214913	50
ASRGL1	1.53745e-06	-0.405094	0.311	0.601	0.0219732	50
MYO6	1.57791e-06	-0.291661	0.189	0.473	0.0225515	50
ENSSSCG00000007692	1.58416e-06	0.53567	0.481	0.338	0.0226408	50
ENSSSCG00000027348	1.58945e-06	0.378826	0.283	0.124	0.0227164	50
ENSSSCG00000034868	1.64536e-06	0.435226	0.519	0.362	0.0235155	50
GLRX2	1.65207e-06	-0.252769	0.179	0.465	0.0236114	50
TRPM4	1.66081e-06	-0.306921	0.057	0.278	0.0237363	50
ENTPD8	1.66875e-06	-0.396919	0	0.185	0.0238497	50
EEF2	1.67246e-06	0.302832	0.962	0.947	0.0239027	50
CFP	1.71962e-06	-0.314814	0.009	0.201	0.0245768	50
LITAF	1.74385e-06	0.492488	0.528	0.367	0.0249232	50
CEBPB	1.7694e-06	0.63695	0.708	0.613	0.0252882	50
CEBPG	1.81397e-06	-0.272413	0.189	0.466	0.0259252	50
ENSSSCG00000014296	1.82207e-06	-0.321011	0.472	0.723	0.026041	50
HOXA5	1.83201e-06	0.345268	0.245	0.099	0.026183	50
LETM1	1.85347e-06	-0.274303	0.094	0.341	0.0264898	50
CHMP4B	1.85709e-06	-0.315209	0.557	0.817	0.0265416	50
GUCA2A	1.87126e-06	-2.32814	0.009	0.198	0.0267441	50
ENSSSCG00000005901	1.89043e-06	-0.372125	0.132	0.371	0.027018	50
NPC2	1.92379e-06	0.466633	0.557	0.442	0.0274948	50
ENSSSCG00000000905	1.96245e-06	-0.377467	0.679	0.82	0.0280473	50
ENSSSCG00000005738	1.97009e-06	0.250099	0.208	0.068	0.0281566	50
ENSSSCG00000034527	1.99996e-06	-0.381686	0.481	0.692	0.0285834	50
ENSSSCG00000016990	2.0022e-06	0.351332	0.811	0.769	0.0286154	50
FAM234A	2.00337e-06	-0.280654	0.123	0.374	0.0286322	50
IDH3A	2.03443e-06	-0.264501	0.17	0.442	0.0290761	50
BAG1	2.05445e-06	-0.312803	0.226	0.519	0.0293622	50
FSD1L	2.07955e-06	-0.267822	0.038	0.25	0.0297209	50
ETHE1	2.12042e-06	-0.427307	0.283	0.547	0.030305	50
IFT46	2.12562e-06	0.398775	0.255	0.107	0.0303793	50
TM2D1	2.1366e-06	0.409703	0.594	0.509	0.0305362	50
FKBP7	2.22053e-06	0.364133	0.274	0.12	0.0317359	50
JAK1	2.22841e-06	0.409211	0.745	0.748	0.0318485	50
ENSSSCG00000039523	2.23595e-06	-0.307477	0.217	0.514	0.0319562	50
ATM	2.28616e-06	0.258269	0.217	0.079	0.0326737	50
SREK1	2.4151e-06	0.437135	0.519	0.39	0.0345166	50
DDC	2.5167e-06	-0.490598	0.009	0.194	0.0359687	50
ENSSSCG00000014343	2.5576e-06	0.411344	0.604	0.514	0.0365533	50
IRF2BP2	2.65276e-06	-0.293806	0.368	0.664	0.0379133	50
CREBZF	2.66776e-06	0.443191	0.434	0.273	0.0381277	50
UQCR10	2.69264e-06	-0.370931	0.679	0.809	0.0384833	50
NCOA1	2.70729e-06	-0.254577	0.132	0.39	0.0386926	50
DHX32	2.71977e-06	-0.322251	0.038	0.242	0.0388709	50
KIAA1324	2.73584e-06	-0.41665	0	0.178	0.0391006	50
QSOX1	2.75984e-06	0.304098	0.538	0.31	0.0394436	50
CAPZB	2.78949e-06	0.436223	0.736	0.72	0.0398673	50
DDX1	2.91263e-06	0.438906	0.472	0.331	0.0416273	50
SMIM7	2.99033e-06	0.41012	0.604	0.504	0.0427377	50
SAMD4A	3.059e-06	0.446731	0.311	0.157	0.0437192	50
TPR	3.08112e-06	0.400569	0.557	0.41	0.0440354	50
LEAP2	3.09346e-06	-0.289501	0	0.176	0.0442117	50
NFIL3	3.12743e-06	-0.256186	0.198	0.493	0.0446972	50
SRXN1	3.20597e-06	-0.279366	0.085	0.315	0.0458197	50
PLOD1	3.21195e-06	0.32003	0.321	0.161	0.0459052	50
ENSSSCG00000006564	3.28113e-06	0.411612	0.575	0.455	0.0468939	50
HBP1	3.35306e-06	0.442612	0.453	0.303	0.047922	50
IRF7	3.48087e-06	-0.270243	0.321	0.616	0.0497486	50
ENSSSCG00000001724	3.49679e-06	-0.49684	0	0.175	0.0499761	50
ENSSSCG00000038606	3.49679e-06	-0.323245	0	0.175	0.0499761	50

### Sheet: GO_results
cluster	GO.ID	Term	Annotated	Significant	Expected	pval
36	GO:0072348	sulfur compound transport	30	8	1.56	0.00011
36	GO:0006855	drug transmembrane transport	47	10	2.44	0.00012
36	GO:0042104	positive regulation of activated T cell proliferation	12	5	0.62	0.00022
36	GO:0006414	translational elongation	33	8	1.71	0.00022
36	GO:0002181	cytoplasmic translation	42	9	2.18	0.00024
36	GO:0072337	modified amino acid transport	19	6	0.99	0.00029
36	GO:0018904	ether metabolic process	14	5	0.73	0.0005
36	GO:0046034	ATP metabolic process	154	45	7.99	0.00054
36	GO:0016999	antibiotic metabolic process	37	10	1.92	0.00068
36	GO:0032787	monocarboxylic acid metabolic process	283	34	14.69	0.00068
36	GO:0019430	removal of superoxide radicals	15	5	0.78	0.00072
36	GO:0061744	motor behavior	9	4	0.47	0.00073
36	GO:0032782	bile acid secretion	5	3	0.26	0.00129
36	GO:0006108	malate metabolic process	5	3	0.26	0.00129
36	GO:0042364	water-soluble vitamin biosynthetic process	5	3	0.26	0.00129
36	GO:0045823	positive regulation of heart contraction	17	5	0.88	0.00136
36	GO:0046683	response to organophosphorus	44	8	2.28	0.00169
36	GO:0098656	anion transmembrane transport	99	13	5.14	0.00175
36	GO:0030033	microvillus assembly	11	4	0.57	0.00177
36	GO:0000387	spliceosomal snRNP assembly	27	6	1.4	0.00221
36	GO:0045454	cell redox homeostasis	19	5	0.99	0.00234
36	GO:0034372	very-low-density lipoprotein particle remodeling	6	3	0.31	0.00247
36	GO:0006122	mitochondrial electron transport, ubiquinol to cytochrome c	6	3	0.31	0.00247
36	GO:0042045	epithelial fluid transport	6	3	0.31	0.00247
36	GO:0009176	pyrimidine deoxyribonucleoside monophosphate metabolic process	6	3	0.31	0.00247
36	GO:0034377	plasma lipoprotein particle assembly	13	4	0.67	0.00352
36	GO:0042596	fear response	21	5	1.09	0.00376
36	GO:0140115	export across plasma membrane	21	5	1.09	0.00376
36	GO:0042744	hydrogen peroxide catabolic process	7	3	0.36	0.00416
36	GO:0015721	bile acid and bile salt transport	7	3	0.36	0.00416
36	GO:0030449	regulation of complement activation	7	3	0.36	0.00416
36	GO:0045989	positive regulation of striated muscle contraction	7	3	0.36	0.00416
36	GO:0042273	ribosomal large subunit biogenesis	31	6	1.61	0.00461
36	GO:0042274	ribosomal small subunit biogenesis	22	5	1.14	0.00466
36	GO:0006805	xenobiotic metabolic process	22	5	1.14	0.00466
36	GO:0009065	glutamine family amino acid catabolic process	14	4	0.73	0.00473
36	GO:0055078	sodium ion homeostasis	14	4	0.73	0.00473
36	GO:1990542	mitochondrial transmembrane transport	51	13	2.65	0.0051
36	GO:0009150	purine ribonucleotide metabolic process	199	34	10.33	0.00515
36	GO:0006635	fatty acid beta-oxidation	40	9	2.08	0.0053
36	GO:0043171	peptide catabolic process	15	4	0.78	0.00619
36	GO:0045109	intermediate filament organization	15	4	0.78	0.00619
36	GO:0007588	excretion	15	4	0.78	0.00619
36	GO:0006000	fructose metabolic process	8	3	0.42	0.0064
36	GO:0033539	fatty acid beta-oxidation using acyl-CoA dehydrogenase	8	3	0.42	0.0064
36	GO:0015701	bicarbonate transport	8	3	0.42	0.0064
36	GO:0015867	ATP transport	8	3	0.42	0.0064
36	GO:0042026	protein refolding	8	3	0.42	0.0064
36	GO:0019370	leukotriene biosynthetic process	8	3	0.42	0.0064
36	GO:0048240	sperm capacitation	8	3	0.42	0.0064
36	GO:0019400	alditol metabolic process	8	3	0.42	0.0064
36	GO:0009219	pyrimidine deoxyribonucleotide metabolic process	8	3	0.42	0.0064
36	GO:0043280	positive regulation of cysteine-type endopeptidase activity involved in apoptotic process	66	9	3.43	0.00673
36	GO:0006221	pyrimidine nucleotide biosynthetic process	16	4	0.83	0.00792
36	GO:0051881	regulation of mitochondrial membrane potential	45	7	2.34	0.00795
36	GO:0014074	response to purine-containing compound	45	7	2.34	0.00795
36	GO:0015804	neutral amino acid transport	25	5	1.3	0.00827
36	GO:0006637	acyl-CoA metabolic process	35	6	1.82	0.00853
36	GO:0001819	positive regulation of cytokine production	276	24	14.33	0.00909
36	GO:0046051	UTP metabolic process	9	3	0.47	0.00923
36	GO:0060088	auditory receptor cell stereocilium organization	9	3	0.47	0.00923
36	GO:0006750	glutathione biosynthetic process	9	3	0.47	0.00923
36	GO:0006165	nucleoside diphosphate phosphorylation	70	9	3.63	0.00986
36	GO:0052548	regulation of endopeptidase activity	163	20	8.46	0.01074
36	GO:1901568	fatty acid derivative metabolic process	56	10	2.91	0.011
36	GO:0051591	response to cAMP	27	5	1.4	0.01154
36	GO:1990748	cellular detoxification	33	9	1.71	0.01194
36	GO:0046039	GTP metabolic process	18	4	0.93	0.01227
36	GO:0070328	triglyceride homeostasis	18	4	0.93	0.01227
36	GO:0055090	acylglycerol homeostasis	18	4	0.93	0.01227
36	GO:0098869	cellular oxidant detoxification	25	8	1.3	0.01241
36	GO:0046364	monosaccharide biosynthetic process	49	7	2.54	0.0126
36	GO:0072530	purine-containing compound transmembrane transport	10	3	0.52	0.01269
36	GO:0032530	regulation of microvillus organization	10	3	0.52	0.01269
36	GO:0006833	water transport	10	3	0.52	0.01269
36	GO:0006662	glycerol ether metabolic process	10	3	0.52	0.01269
36	GO:0030004	cellular monovalent inorganic cation homeostasis	39	6	2.02	0.01439
36	GO:0052547	regulation of peptidase activity	181	21	9.39	0.01482
36	GO:0006066	alcohol metabolic process	164	18	8.51	0.01486
36	GO:1903599	positive regulation of autophagy of mitochondrion	19	4	0.99	0.01492
36	GO:0001662	behavioral fear response	19	4	0.99	0.01492
36	GO:0007200	phospholipase C-activating G protein-coupled receptor signaling pathway	19	4	0.99	0.01492
36	GO:0015718	monocarboxylic acid transport	72	12	3.74	0.01508
36	GO:0045840	positive regulation of mitotic nuclear division	29	5	1.51	0.0156
36	GO:0002437	inflammatory response to antigenic stimulus	29	5	1.51	0.0156
36	GO:1903146	regulation of autophagy of mitochondrion	29	5	1.51	0.0156
36	GO:1901615	organic hydroxy compound metabolic process	239	23	12.4	0.01628
36	GO:0009205	purine ribonucleoside triphosphate metabolic process	52	18	2.7	0.0164
36	GO:0032740	positive regulation of interleukin-17 production	11	3	0.57	0.01678
36	GO:0150104	transport across blood-brain barrier	11	3	0.57	0.01678
36	GO:0006857	oligopeptide transport	11	3	0.57	0.01678
36	GO:0010460	positive regulation of heart rate	11	3	0.57	0.01678
36	GO:0098760	response to interleukin-7	11	3	0.57	0.01678
36	GO:0098761	cellular response to interleukin-7	11	3	0.57	0.01678
36	GO:0010232	vascular transport	11	3	0.57	0.01678
36	GO:0042474	middle ear morphogenesis	11	3	0.57	0.01678
36	GO:0002209	behavioral defense response	20	4	1.04	0.0179
36	GO:0051181	cofactor transport	30	5	1.56	0.01794
36	GO:0006919	activation of cysteine-type endopeptidase activity involved in apoptotic process	41	6	2.13	0.01819
36	GO:0015893	drug transport	94	17	4.88	0.01894
36	GO:2001244	positive regulation of intrinsic apoptotic signaling pathway	42	6	2.18	0.02032
36	GO:0015807	L-amino acid transport	31	5	1.61	0.02051
36	GO:0098754	detoxification	36	9	1.87	0.02067
36	GO:0042632	cholesterol homeostasis	54	7	2.8	0.02082
36	GO:0006641	triglyceride metabolic process	54	7	2.8	0.02082
36	GO:0039528	cytoplasmic pattern recognition receptor signaling pathway in response to virus	21	4	1.09	0.02123
36	GO:0000423	mitophagy	21	4	1.09	0.02123
36	GO:0045056	transcytosis	12	3	0.62	0.02153
36	GO:0006085	acetyl-CoA biosynthetic process	12	3	0.62	0.02153
36	GO:0071616	acyl-CoA biosynthetic process	12	3	0.62	0.02153
36	GO:0035384	thioester biosynthetic process	12	3	0.62	0.02153
36	GO:0051085	chaperone cofactor-dependent protein refolding	12	3	0.62	0.02153
36	GO:0140448	signaling receptor ligand precursor processing	12	3	0.62	0.02153
36	GO:1901798	positive regulation of signal transduction by p53 class mediator	12	3	0.62	0.02153
36	GO:0023035	CD40 signaling pathway	12	3	0.62	0.02153
36	GO:1901526	positive regulation of mitophagy	12	3	0.62	0.02153
36	GO:1902652	secondary alcohol metabolic process	67	8	3.48	0.02204
36	GO:0010951	negative regulation of endopeptidase activity	67	8	3.48	0.02204
36	GO:0034101	erythrocyte homeostasis	93	10	4.83	0.02204
36	GO:0006364	rRNA processing	80	9	4.15	0.02233
36	GO:0000422	autophagy of mitochondrion	43	6	2.23	0.02261
36	GO:0061726	mitochondrion disassembly	43	6	2.23	0.02261
36	GO:0055092	sterol homeostasis	55	7	2.85	0.02283
36	GO:0055117	regulation of cardiac muscle contraction	32	5	1.66	0.0233
36	GO:0034764	positive regulation of transmembrane transport	94	10	4.88	0.02356
36	GO:0006090	pyruvate metabolic process	68	8	3.53	0.02388
36	GO:0060081	membrane hyperpolarization	5	2	0.26	0.02422
36	GO:0032534	regulation of microvillus assembly	5	2	0.26	0.02422
36	GO:0046385	deoxyribose phosphate biosynthetic process	5	2	0.26	0.02422
36	GO:1902031	regulation of NADP metabolic process	5	2	0.26	0.02422
36	GO:0060452	positive regulation of cardiac muscle contraction	5	2	0.26	0.02422
36	GO:2001225	regulation of chloride transport	5	2	0.26	0.02422
36	GO:0042940	D-amino acid transport	5	2	0.26	0.02422
36	GO:0045852	pH elevation	5	2	0.26	0.02422
36	GO:0042939	tripeptide transport	5	2	0.26	0.02422
36	GO:1904970	brush border assembly	5	2	0.26	0.02422
36	GO:0015866	ADP transport	5	2	0.26	0.02422
36	GO:0090461	glutamate homeostasis	5	2	0.26	0.02422
36	GO:0034635	glutathione transport	5	2	0.26	0.02422
36	GO:0032075	positive regulation of nuclease activity	5	2	0.26	0.02422
36	GO:0071499	cellular response to laminar fluid shear stress	5	2	0.26	0.02422
36	GO:0006883	cellular sodium ion homeostasis	5	2	0.26	0.02422
36	GO:0070269	pyroptosis	5	2	0.26	0.02422
36	GO:0051454	intracellular pH elevation	5	2	0.26	0.02422
36	GO:0006591	ornithine metabolic process	5	2	0.26	0.02422
36	GO:0035633	maintenance of blood-brain barrier	5	2	0.26	0.02422
36	GO:0071280	cellular response to copper ion	5	2	0.26	0.02422
36	GO:0009265	2'-deoxyribonucleotide biosynthetic process	5	2	0.26	0.02422
36	GO:0071320	cellular response to cAMP	22	4	1.14	0.02491
36	GO:0050892	intestinal absorption	22	4	1.14	0.02491
36	GO:0055088	lipid homeostasis	82	9	4.26	0.02578
36	GO:0072525	pyridine-containing compound biosynthetic process	13	3	0.67	0.02693
36	GO:0006458	'de novo' protein folding	13	3	0.67	0.02693
36	GO:0051084	'de novo' posttranslational protein folding	13	3	0.67	0.02693
36	GO:0009144	purine nucleoside triphosphate metabolic process	56	18	2.91	0.02716
36	GO:0007006	mitochondrial membrane organization	57	7	2.96	0.02723
36	GO:0048872	homeostasis of number of cells	197	17	10.22	0.02727
36	GO:0019319	hexose biosynthetic process	45	6	2.34	0.02771
36	GO:0071407	cellular response to organic cyclic compound	259	21	13.44	0.02831
36	GO:0002262	myeloid cell homeostasis	111	11	5.76	0.02892
36	GO:0002753	cytoplasmic pattern recognition receptor signaling pathway	34	5	1.76	0.02959
36	GO:0055081	anion homeostasis	34	5	1.76	0.02959
36	GO:0046031	ADP metabolic process	58	7	3.01	0.02964
36	GO:0008643	carbohydrate transport	71	8	3.69	0.03007
36	GO:0006885	regulation of pH	46	6	2.39	0.03052
36	GO:0044283	small molecule biosynthetic process	325	30	16.87	0.03124
36	GO:0034250	positive regulation of cellular amide metabolic process	85	9	4.41	0.03165
36	GO:0000027	ribosomal large subunit assembly	14	3	0.73	0.03298
36	GO:0032069	regulation of nuclease activity	14	3	0.73	0.03298
36	GO:0002385	mucosal immune response	14	3	0.73	0.03298
36	GO:0051926	negative regulation of calcium ion transport	24	4	1.25	0.03336
36	GO:0090207	regulation of triglyceride metabolic process	24	4	1.25	0.03336
36	GO:0030218	erythrocyte differentiation	86	9	4.46	0.03379
36	GO:0007005	mitochondrion organization	291	46	15.1	0.03484
36	GO:0006071	glycerol metabolic process	6	2	0.31	0.03509
36	GO:0006072	glycerol-3-phosphate metabolic process	6	2	0.31	0.03509
36	GO:0034379	very-low-density lipoprotein particle assembly	6	2	0.31	0.03509
36	GO:0039533	regulation of MDA-5 signaling pathway	6	2	0.31	0.03509
36	GO:0002524	hypersensitivity	6	2	0.31	0.03509
36	GO:0033750	ribosome localization	6	2	0.31	0.03509
36	GO:0010988	regulation of low-density lipoprotein particle clearance	6	2	0.31	0.03509
36	GO:0090084	negative regulation of inclusion body assembly	6	2	0.31	0.03509
36	GO:0000052	citrulline metabolic process	6	2	0.31	0.03509
36	GO:0000054	ribosomal subunit export from nucleus	6	2	0.31	0.03509
36	GO:0000055	ribosomal large subunit export from nucleus	6	2	0.31	0.03509
36	GO:1903961	positive regulation of anion transmembrane transport	6	2	0.31	0.03509
36	GO:0015791	polyol transport	6	2	0.31	0.03509
36	GO:0015824	proline transport	6	2	0.31	0.03509
36	GO:0080144	amino acid homeostasis	6	2	0.31	0.03509
36	GO:0032071	regulation of endodeoxyribonuclease activity	6	2	0.31	0.03509
36	GO:0071428	rRNA-containing ribonucleoprotein complex export from nucleus	6	2	0.31	0.03509
36	GO:0000101	sulfur amino acid transport	6	2	0.31	0.03509
36	GO:0016553	base conversion or substitution editing	6	2	0.31	0.03509
36	GO:0009223	pyrimidine deoxyribonucleotide catabolic process	6	2	0.31	0.03509
36	GO:0045333	cellular respiration	90	41	4.67	0.03519
36	GO:0006690	icosanoid metabolic process	44	8	2.28	0.0362
36	GO:0002221	pattern recognition receptor signaling pathway	115	11	5.97	0.03621
36	GO:0051785	positive regulation of nuclear division	36	5	1.87	0.03686
36	GO:0010466	negative regulation of peptidase activity	74	8	3.84	0.03728
36	GO:0015698	inorganic anion transport	61	7	3.17	0.03771
36	GO:0008217	regulation of blood pressure	61	7	3.17	0.03771
36	GO:0032731	positive regulation of interleukin-1 beta production	25	4	1.3	0.03814
36	GO:0097035	regulation of membrane lipid distribution	25	4	1.3	0.03814
36	GO:0051882	mitochondrial depolarization	15	3	0.78	0.03968
36	GO:0006595	polyamine metabolic process	15	3	0.78	0.03968
36	GO:0072655	establishment of protein localization to mitochondrion	49	6	2.54	0.04005
36	GO:0009179	purine ribonucleoside diphosphate metabolic process	62	7	3.22	0.04069
36	GO:0016072	rRNA metabolic process	89	9	4.62	0.04082
36	GO:0006821	chloride transport	37	5	1.92	0.04087
36	GO:0043279	response to alkaloid	26	4	1.35	0.04329
36	GO:1901068	guanosine-containing compound metabolic process	26	4	1.35	0.04329
36	GO:0050766	positive regulation of phagocytosis	26	4	1.35	0.04329
36	GO:0070585	protein localization to mitochondrion	50	6	2.6	0.0436
36	GO:0035821	modulation of process of other organism	63	7	3.27	0.04382
36	GO:0009185	ribonucleoside diphosphate metabolic process	63	7	3.27	0.04382
36	GO:0009135	purine nucleoside diphosphate metabolic process	63	7	3.27	0.04382
36	GO:0051188	cofactor biosynthetic process	114	13	5.92	0.04442
36	GO:2001242	regulation of intrinsic apoptotic signaling pathway	119	11	6.18	0.0447
36	GO:0033559	unsaturated fatty acid metabolic process	38	5	1.97	0.04514
36	GO:0002027	regulation of heart rate	38	5	1.97	0.04514
36	GO:0002251	organ or tissue specific immune response	16	3	0.83	0.04701
36	GO:0097345	mitochondrial outer membrane permeabilization	16	3	0.83	0.04701
36	GO:0071312	cellular response to alkaloid	16	3	0.83	0.04701
36	GO:0009124	nucleoside monophosphate biosynthetic process	16	3	0.83	0.04701
36	GO:1903170	negative regulation of calcium ion transmembrane transport	16	3	0.83	0.04701
36	GO:1901524	regulation of mitophagy	16	3	0.83	0.04701
36	GO:1903825	organic acid transmembrane transport	64	7	3.32	0.0471
36	GO:1905039	carboxylic acid transmembrane transport	64	7	3.32	0.0471
36	GO:0006086	acetyl-CoA biosynthetic process from pyruvate	7	2	0.36	0.04746
36	GO:0021554	optic nerve development	7	2	0.36	0.04746
36	GO:0039530	MDA-5 signaling pathway	7	2	0.36	0.04746
36	GO:0043278	response to morphine	7	2	0.36	0.04746
36	GO:0007096	regulation of exit from mitosis	7	2	0.36	0.04746
36	GO:1904590	negative regulation of protein import	7	2	0.36	0.04746
36	GO:1904667	negative regulation of ubiquitin protein ligase activity	7	2	0.36	0.04746
36	GO:0001975	response to amphetamine	7	2	0.36	0.04746
36	GO:0018065	protein-cofactor linkage	7	2	0.36	0.04746
36	GO:0006183	GTP biosynthetic process	7	2	0.36	0.04746
36	GO:0006228	UTP biosynthetic process	7	2	0.36	0.04746
36	GO:0070293	renal absorption	7	2	0.36	0.04746
36	GO:1902231	positive regulation of intrinsic apoptotic signaling pathway in response to DNA damage	7	2	0.36	0.04746
36	GO:0042308	negative regulation of protein import into nucleus	7	2	0.36	0.04746
36	GO:0014072	response to isoquinoline alkaloid	7	2	0.36	0.04746
36	GO:0014075	response to amine	7	2	0.36	0.04746
36	GO:0032732	positive regulation of interleukin-1 production	27	4	1.4	0.04881
36	GO:0034122	negative regulation of toll-like receptor signaling pathway	27	4	1.4	0.04881
36	GO:0043090	amino acid import	27	4	1.4	0.04881
36	GO:0009152	purine ribonucleotide biosynthetic process	88	20	4.57	0.04895
45	GO:0090303	positive regulation of wound healing	38	6	0.88	0.00021
45	GO:0050878	regulation of body fluid levels	154	12	3.55	0.00023
45	GO:1990440	positive regulation of transcription from RNA polymerase II promoter in response to endoplasmic reticulum stress	7	3	0.16	0.0004
45	GO:0042742	defense response to bacterium	102	9	2.35	0.00056
45	GO:0043433	negative regulation of DNA-binding transcription factor activity	102	9	2.35	0.00056
45	GO:0002067	glandular epithelial cell differentiation	32	5	0.74	0.00076
45	GO:0032228	regulation of synaptic transmission, GABAergic	10	3	0.23	0.00129
45	GO:0009084	glutamine family amino acid biosynthetic process	10	3	0.23	0.00129
45	GO:0009267	cellular response to starvation	95	8	2.19	0.00154
45	GO:1903532	positive regulation of secretion by cell	122	9	2.81	0.00201
45	GO:0030595	leukocyte chemotaxis	123	9	2.84	0.00213
45	GO:0048193	Golgi vesicle transport	151	10	3.48	0.00257
45	GO:0045744	negative regulation of G protein-coupled receptor signaling pathway	26	4	0.6	0.00276
45	GO:0051402	neuron apoptotic process	105	8	2.42	0.0029
45	GO:0023019	signal transduction involved in regulation of gene expression	13	3	0.3	0.00292
45	GO:0050927	positive regulation of positive chemotaxis	13	3	0.3	0.00292
45	GO:0009617	response to bacterium	277	22	6.39	0.00293
45	GO:0046434	organophosphate catabolic process	83	7	1.91	0.00297
45	GO:0023061	signal release	208	12	4.8	0.00316
45	GO:0032732	positive regulation of interleukin-1 production	27	4	0.62	0.00319
45	GO:0032496	response to lipopolysaccharide	132	9	3.04	0.00343
45	GO:0050673	epithelial cell proliferation	239	13	5.51	0.00359
45	GO:0007176	regulation of epidermal growth factor-activated receptor activity	14	3	0.32	0.00365
45	GO:0043951	negative regulation of cAMP-mediated signaling	14	3	0.32	0.00365
45	GO:0007188	adenylate cyclase-modulating G protein-coupled receptor signaling pathway	66	6	1.52	0.00404
45	GO:0006621	protein retention in ER lumen	5	2	0.12	0.00506
45	GO:0044341	sodium-dependent phosphate transport	5	2	0.12	0.00506
45	GO:0046133	pyrimidine ribonucleoside catabolic process	5	2	0.12	0.00506
45	GO:1905050	positive regulation of metallopeptidase activity	5	2	0.12	0.00506
45	GO:0015889	cobalamin transport	5	2	0.12	0.00506
45	GO:0010966	regulation of phosphate transport	5	2	0.12	0.00506
45	GO:0043086	negative regulation of catalytic activity	340	16	7.84	0.0054
45	GO:0030334	regulation of cell migration	530	22	12.22	0.00542
45	GO:0048168	regulation of neuronal synaptic plasticity	16	3	0.37	0.00543
45	GO:0042127	regulation of cell population proliferation	874	32	20.15	0.00583
45	GO:0043299	leukocyte degranulation	32	4	0.74	0.00597
45	GO:0009306	protein secretion	146	9	3.37	0.00663
45	GO:0007586	digestion	52	5	1.2	0.00672
45	GO:0010817	regulation of hormone levels	231	12	5.33	0.00724
45	GO:0003071	renal system process involved in regulation of systemic arterial blood pressure	6	2	0.14	0.00747
45	GO:1903753	negative regulation of p38MAPK cascade	6	2	0.14	0.00747
45	GO:2000341	regulation of chemokine (C-X-C motif) ligand 2 production	6	2	0.14	0.00747
45	GO:0061140	lung secretory cell differentiation	6	2	0.14	0.00747
45	GO:0072677	eosinophil migration	6	2	0.14	0.00747
45	GO:0042593	glucose homeostasis	123	8	2.84	0.00752
45	GO:0045766	positive regulation of angiogenesis	99	7	2.28	0.00783
45	GO:0140056	organelle localization by membrane tethering	35	4	0.81	0.00823
45	GO:1902107	positive regulation of leukocyte differentiation	100	7	2.31	0.00826
45	GO:1902806	regulation of cell cycle G1/S phase transition	77	6	1.78	0.00855
45	GO:0070972	protein localization to endoplasmic reticulum	41	6	0.95	0.00885
45	GO:0031640	killing of cells of other organism	19	3	0.44	0.00893
45	GO:0043065	positive regulation of apoptotic process	328	15	7.56	0.00897
45	GO:0035914	skeletal muscle cell differentiation	36	4	0.83	0.0091
45	GO:0042133	neurotransmitter metabolic process	56	5	1.29	0.00917
45	GO:0032102	negative regulation of response to external stimulus	210	11	4.84	0.00938
45	GO:0038127	ERBB signaling pathway	71	8	1.64	0.00942
45	GO:0043281	regulation of cysteine-type endopeptidase activity involved in apoptotic process	103	7	2.37	0.00965
45	GO:0002064	epithelial cell development	129	8	2.97	0.00991
45	GO:0036491	regulation of translation initiation in response to endoplasmic reticulum stress	7	2	0.16	0.0103
45	GO:1901018	positive regulation of potassium ion transmembrane transporter activity	7	2	0.16	0.0103
45	GO:1901186	positive regulation of ERBB signaling pathway	20	3	0.46	0.01032
45	GO:1903307	positive regulation of regulated secretory pathway	20	3	0.46	0.01032
45	GO:0005996	monosaccharide metabolic process	130	8	3	0.01035
45	GO:0009166	nucleotide catabolic process	38	4	0.88	0.011
45	GO:0003018	vascular process in circulatory system	82	6	1.89	0.0115
45	GO:0009653	anatomical structure morphogenesis	1373	48	31.66	0.01155
45	GO:0046879	hormone secretion	133	8	3.07	0.01178
45	GO:0043114	regulation of vascular permeability	21	3	0.48	0.01184
45	GO:0042119	neutrophil activation	21	3	0.48	0.01184
45	GO:0033598	mammary gland epithelial cell proliferation	21	3	0.48	0.01184
45	GO:0050830	defense response to Gram-positive bacterium	39	4	0.9	0.01204
45	GO:0042987	amyloid precursor protein catabolic process	40	4	0.92	0.01314
45	GO:0045921	positive regulation of exocytosis	40	4	0.92	0.01314
45	GO:0097755	positive regulation of blood vessel diameter	22	3	0.51	0.01348
45	GO:0031272	regulation of pseudopodium assembly	8	2	0.18	0.01352
45	GO:0031274	positive regulation of pseudopodium assembly	8	2	0.18	0.01352
45	GO:0051883	killing of cells in other organism involved in symbiotic interaction	8	2	0.18	0.01352
45	GO:0060856	establishment of blood-brain barrier	8	2	0.18	0.01352
45	GO:0048240	sperm capacitation	8	2	0.18	0.01352
45	GO:0006983	ER overload response	8	2	0.18	0.01352
45	GO:1900103	positive regulation of endoplasmic reticulum unfolded protein response	8	2	0.18	0.01352
45	GO:0050930	induction of positive chemotaxis	8	2	0.18	0.01352
45	GO:0051712	positive regulation of killing of cells of other organism	8	2	0.18	0.01352
45	GO:0051709	regulation of killing of cells of other organism	8	2	0.18	0.01352
45	GO:0009914	hormone transport	137	8	3.16	0.0139
45	GO:0006919	activation of cysteine-type endopeptidase activity involved in apoptotic process	41	4	0.95	0.01431
45	GO:0006887	exocytosis	172	12	3.97	0.01451
45	GO:0048523	negative regulation of cellular process	2707	82	62.42	0.01471
45	GO:0048731	system development	2272	76	52.39	0.01505
45	GO:0090066	regulation of anatomical structure size	255	12	5.88	0.01509
45	GO:0009892	negative regulation of metabolic process	1670	53	38.51	0.01523
45	GO:0048194	Golgi vesicle budding	23	3	0.53	0.01525
45	GO:0140353	lipid export from cell	23	3	0.53	0.01525
45	GO:0048536	spleen development	23	3	0.53	0.01525
45	GO:0043001	Golgi to plasma membrane protein transport	23	3	0.53	0.01525
45	GO:1902235	regulation of endoplasmic reticulum stress-induced intrinsic apoptotic signaling pathway	23	3	0.53	0.01525
45	GO:0071470	cellular response to osmotic stress	23	3	0.53	0.01525
45	GO:1901016	regulation of potassium ion transmembrane transporter activity	23	3	0.53	0.01525
45	GO:0071216	cellular response to biotic stimulus	114	7	2.63	0.01622
45	GO:0050886	endocrine process	43	4	0.99	0.01683
45	GO:0032922	circadian regulation of gene expression	43	4	0.99	0.01683
45	GO:0016050	vesicle organization	142	8	3.27	0.01694
45	GO:0050708	regulation of protein secretion	115	7	2.65	0.01695
45	GO:0009158	ribonucleoside monophosphate catabolic process	9	2	0.21	0.01713
45	GO:0009159	deoxyribonucleoside monophosphate catabolic process	9	2	0.21	0.01713
45	GO:0001963	synaptic transmission, dopaminergic	9	2	0.21	0.01713
45	GO:0060433	bronchus development	9	2	0.21	0.01713
45	GO:0106049	regulation of cellular response to osmotic stress	9	2	0.21	0.01713
45	GO:0031269	pseudopodium assembly	9	2	0.21	0.01713
45	GO:0006890	retrograde vesicle-mediated transport, Golgi to endoplasmic reticulum	24	3	0.55	0.01713
45	GO:0048278	vesicle docking	24	3	0.55	0.01713
45	GO:1903524	positive regulation of blood circulation	24	3	0.55	0.01713
45	GO:0050678	regulation of epithelial cell proliferation	200	10	4.61	0.01746
45	GO:0007596	blood coagulation	90	6	2.08	0.01758
45	GO:0042391	regulation of membrane potential	143	8	3.3	0.0176
45	GO:0040012	regulation of locomotion	579	28	13.35	0.01765
45	GO:2000045	regulation of G1/S transition of mitotic cell cycle	66	5	1.52	0.01785
45	GO:0046903	secretion	423	26	9.75	0.01808
45	GO:0007599	hemostasis	91	6	2.1	0.01847
45	GO:0040013	negative regulation of locomotion	173	9	3.99	0.01872
45	GO:0010951	negative regulation of endopeptidase activity	67	5	1.54	0.01894
45	GO:0045444	fat cell differentiation	145	8	3.34	0.01897
45	GO:1905898	positive regulation of response to endoplasmic reticulum stress	25	3	0.58	0.01915
45	GO:0032731	positive regulation of interleukin-1 beta production	25	3	0.58	0.01915
45	GO:0036230	granulocyte activation	25	3	0.58	0.01915
45	GO:0060429	epithelium development	615	28	14.18	0.01945
45	GO:1901292	nucleoside phosphate catabolic process	45	4	1.04	0.01961
45	GO:0045321	leukocyte activation	494	19	11.39	0.01988
45	GO:1905897	regulation of response to endoplasmic reticulum stress	68	5	1.57	0.02007
45	GO:0043270	positive regulation of ion transport	119	7	2.74	0.02007
45	GO:0019318	hexose metabolic process	119	7	2.74	0.02007
45	GO:0046068	cGMP metabolic process	10	2	0.23	0.02109
45	GO:0048169	regulation of long-term neuronal synaptic plasticity	10	2	0.23	0.02109
45	GO:0071875	adrenergic receptor signaling pathway	10	2	0.23	0.02109
45	GO:0060670	branching involved in labyrinthine layer morphogenesis	10	2	0.23	0.02109
45	GO:0070262	peptidyl-serine dephosphorylation	10	2	0.23	0.02109
45	GO:0043558	regulation of translational initiation in response to stress	10	2	0.23	0.02109
45	GO:0015732	prostaglandin transport	10	2	0.23	0.02109
45	GO:0016486	peptide hormone processing	10	2	0.23	0.02109
45	GO:0032682	negative regulation of chemokine production	10	2	0.23	0.02109
45	GO:0047484	regulation of response to osmotic stress	10	2	0.23	0.02109
45	GO:0036490	regulation of translation in response to endoplasmic reticulum stress	10	2	0.23	0.02109
45	GO:0036499	PERK-mediated unfolded protein response	10	2	0.23	0.02109
45	GO:0034331	cell junction maintenance	10	2	0.23	0.02109
45	GO:0031268	pseudopodium organization	10	2	0.23	0.02109
45	GO:0009261	ribonucleotide catabolic process	26	3	0.6	0.02128
45	GO:0060612	adipose tissue development	26	3	0.6	0.02128
45	GO:1902003	regulation of amyloid-beta formation	26	3	0.6	0.02128
45	GO:2000377	regulation of reactive oxygen species metabolic process	94	6	2.17	0.02133
45	GO:0050817	coagulation	94	6	2.17	0.02133
45	GO:0051272	positive regulation of cellular component movement	333	14	7.68	0.0221
45	GO:1903522	regulation of blood circulation	95	6	2.19	0.02234
45	GO:0006006	glucose metabolic process	95	6	2.19	0.02234
45	GO:0030879	mammary gland development	70	5	1.61	0.02246
45	GO:0002685	regulation of leukocyte migration	122	7	2.81	0.02267
45	GO:0048247	lymphocyte chemotaxis	27	3	0.62	0.02355
45	GO:0050829	defense response to Gram-negative bacterium	27	3	0.62	0.02355
45	GO:0072593	reactive oxygen species metabolic process	151	8	3.48	0.02355
45	GO:0009611	response to wounding	253	16	5.83	0.02382
45	GO:0042982	amyloid precursor protein metabolic process	48	4	1.11	0.02428
45	GO:0060712	spongiotrophoblast layer development	11	2	0.25	0.02539
45	GO:0009125	nucleoside monophosphate catabolic process	11	2	0.25	0.02539
45	GO:0043116	negative regulation of vascular permeability	11	2	0.25	0.02539
45	GO:0061436	establishment of skin barrier	11	2	0.25	0.02539
45	GO:0034638	phosphatidylcholine catabolic process	11	2	0.25	0.02539
45	GO:0045579	positive regulation of B cell differentiation	11	2	0.25	0.02539
45	GO:0051782	negative regulation of cell division	11	2	0.25	0.02539
45	GO:0006820	anion transport	283	14	6.53	0.02542
45	GO:0008015	blood circulation	190	11	4.38	0.02548
45	GO:0005975	carbohydrate metabolic process	340	14	7.84	0.02585
45	GO:0070169	positive regulation of biomineral tissue development	28	3	0.65	0.02593
45	GO:0031018	endocrine pancreas development	28	3	0.65	0.02593
45	GO:0097352	autophagosome maturation	28	3	0.65	0.02593
45	GO:0032653	regulation of interleukin-10 production	28	3	0.65	0.02593
45	GO:0032613	interleukin-10 production	28	3	0.65	0.02593
45	GO:0031099	regeneration	49	4	1.13	0.02597
45	GO:0044057	regulation of system process	214	10	4.93	0.02647
45	GO:1902905	positive regulation of supramolecular fiber organization	126	7	2.91	0.02647
45	GO:0007173	epidermal growth factor receptor signaling pathway	64	7	1.48	0.02674
45	GO:0006469	negative regulation of protein kinase activity	127	7	2.93	0.02749
45	GO:0010466	negative regulation of peptidase activity	74	5	1.71	0.02779
45	GO:0009749	response to glucose	74	5	1.71	0.02779
45	GO:1903793	positive regulation of anion transport	29	3	0.67	0.02845
45	GO:1902991	regulation of amyloid precursor protein catabolic process	29	3	0.67	0.02845
45	GO:0030104	water homeostasis	29	3	0.67	0.02845
45	GO:2000404	regulation of T cell migration	29	3	0.67	0.02845
45	GO:0050873	brown fat cell differentiation	29	3	0.67	0.02845
45	GO:0110151	positive regulation of biomineralization	29	3	0.67	0.02845
45	GO:0001775	cell activation	549	20	12.66	0.02859
45	GO:0051348	negative regulation of transferase activity	157	8	3.62	0.02886
45	GO:0022414	reproductive process	585	21	13.49	0.02901
45	GO:0015748	organophosphate ester transport	75	5	1.73	0.02924
45	GO:0000003	reproduction	586	21	13.51	0.02948
45	GO:0009164	nucleoside catabolic process	17	4	0.39	0.02956
45	GO:0051248	negative regulation of protein metabolic process	597	23	13.77	0.02961
45	GO:0009162	deoxyribonucleoside monophosphate metabolic process	12	2	0.28	0.03001
45	GO:0003081	regulation of systemic arterial blood pressure by renin-angiotensin	12	2	0.28	0.03001
45	GO:1901381	positive regulation of potassium ion transmembrane transport	12	2	0.28	0.03001
45	GO:0035970	peptidyl-threonine dephosphorylation	12	2	0.28	0.03001
45	GO:0140448	signaling receptor ligand precursor processing	12	2	0.28	0.03001
45	GO:0071501	cellular response to sterol depletion	12	2	0.28	0.03001
45	GO:0090110	COPII-coated vesicle cargo loading	12	2	0.28	0.03001
45	GO:0032967	positive regulation of collagen biosynthetic process	12	2	0.28	0.03001
45	GO:0032933	SREBP signaling pathway	12	2	0.28	0.03001
45	GO:0002791	regulation of peptide secretion	130	7	3	0.03069
45	GO:0034284	response to monosaccharide	76	5	1.75	0.03073
45	GO:0009746	response to hexose	76	5	1.75	0.03073
45	GO:0006893	Golgi to plasma membrane transport	30	3	0.69	0.03108
45	GO:0009123	nucleoside monophosphate metabolic process	30	3	0.69	0.03108
45	GO:0071705	nitrogen compound transport	947	37	21.84	0.03137
45	GO:0008285	negative regulation of cell population proliferation	384	15	8.85	0.03233
45	GO:0019882	antigen processing and presentation	53	4	1.22	0.03345
45	GO:1901379	regulation of potassium ion transmembrane transport	31	3	0.71	0.03384
45	GO:0046503	glycerolipid catabolic process	31	3	0.71	0.03384
45	GO:0008016	regulation of heart contraction	78	5	1.8	0.03386
45	GO:0002263	cell activation involved in immune response	162	8	3.74	0.03388
45	GO:0009888	tissue development	986	40	22.73	0.03393
45	GO:0042445	hormone metabolic process	105	6	2.42	0.03431
45	GO:0040017	positive regulation of locomotion	337	16	7.77	0.03434
45	GO:0034656	nucleobase-containing small molecule catabolic process	18	4	0.42	0.03442
45	GO:0060284	regulation of cell development	422	16	9.73	0.03493
45	GO:0033623	regulation of integrin activation	13	2	0.3	0.03493
45	GO:0046386	deoxyribose phosphate catabolic process	13	2	0.3	0.03493
45	GO:0010714	positive regulation of collagen metabolic process	13	2	0.3	0.03493
45	GO:0006991	response to sterol depletion	13	2	0.3	0.03493
45	GO:0043555	regulation of translation in response to stress	13	2	0.3	0.03493
45	GO:0033561	regulation of water loss via skin	13	2	0.3	0.03493
45	GO:0071774	response to fibroblast growth factor	54	4	1.25	0.0355
45	GO:0044344	cellular response to fibroblast growth factor stimulus	54	4	1.25	0.0355
45	GO:0045582	positive regulation of T cell differentiation	54	4	1.25	0.0355
45	GO:0035150	regulation of tube size	54	4	1.25	0.0355
45	GO:0048660	regulation of smooth muscle cell proliferation	54	4	1.25	0.0355
45	GO:0035296	regulation of tube diameter	54	4	1.25	0.0355
45	GO:0097746	regulation of blood vessel diameter	54	4	1.25	0.0355
45	GO:1901184	regulation of ERBB signaling pathway	46	6	1.06	0.03568
45	GO:0010605	negative regulation of macromolecule metabolic process	1521	47	35.07	0.03664
45	GO:0034205	amyloid-beta formation	32	3	0.74	0.03673
45	GO:0120192	tight junction assembly	32	3	0.74	0.03673
45	GO:0001836	release of cytochrome c from mitochondria	32	3	0.74	0.03673
45	GO:0006900	vesicle budding from membrane	32	3	0.74	0.03673
45	GO:0022408	negative regulation of cell-cell adhesion	107	6	2.47	0.03712
45	GO:0008637	apoptotic mitochondrial changes	55	4	1.27	0.03761
45	GO:0032502	developmental process	2980	93	68.71	0.03762
45	GO:0051172	negative regulation of nitrogen compound metabolic process	1290	41	29.74	0.03791
45	GO:2000146	negative regulation of cell motility	166	8	3.83	0.03829
45	GO:0009743	response to carbohydrate	81	5	1.87	0.03891
45	GO:2000147	positive regulation of cell motility	327	13	7.54	0.03957
45	GO:0061951	establishment of protein localization to plasma membrane	33	3	0.76	0.03973
45	GO:1990928	response to amino acid starvation	33	3	0.76	0.03973
45	GO:0034198	cellular response to amino acid starvation	33	3	0.76	0.03973
45	GO:0048659	smooth muscle cell proliferation	56	4	1.29	0.0398
45	GO:0034404	nucleobase-containing small molecule biosynthetic process	56	4	1.29	0.0398
45	GO:0009264	deoxyribonucleotide catabolic process	14	2	0.32	0.04014
45	GO:0043268	positive regulation of potassium ion transport	14	2	0.32	0.04014
45	GO:0046329	negative regulation of JNK cascade	14	2	0.32	0.04014
45	GO:0006040	amino sugar metabolic process	14	2	0.32	0.04014
45	GO:0035459	vesicle cargo loading	14	2	0.32	0.04014
45	GO:0048668	collateral sprouting	14	2	0.32	0.04014
45	GO:0030517	negative regulation of axon extension	14	2	0.32	0.04014
45	GO:2000679	positive regulation of transcription regulatory region DNA binding	14	2	0.32	0.04014
45	GO:0032965	regulation of collagen biosynthetic process	14	2	0.32	0.04014
45	GO:0071396	cellular response to lipid	262	11	6.04	0.04027
45	GO:0033673	negative regulation of kinase activity	138	7	3.18	0.04045
45	GO:0009132	nucleoside diphosphate metabolic process	82	5	1.89	0.04068
45	GO:0022612	gland morphogenesis	82	5	1.89	0.04068
45	GO:0031324	negative regulation of cellular metabolic process	1415	44	32.63	0.0411
45	GO:0034612	response to tumor necrosis factor	110	6	2.54	0.0416
45	GO:0071805	potassium ion transmembrane transport	57	4	1.31	0.04206
45	GO:0003013	circulatory system process	208	11	4.8	0.04246
45	GO:0007050	cell cycle arrest	83	5	1.91	0.04251
45	GO:0030073	insulin secretion	83	5	1.91	0.04251
45	GO:0030155	regulation of cell adhesion	433	16	9.98	0.04255
45	GO:0090559	regulation of membrane permeability	34	3	0.78	0.04286
45	GO:0043266	regulation of potassium ion transport	34	3	0.78	0.04286
45	GO:0007275	multicellular organism development	2477	78	57.11	0.04306
45	GO:0033993	response to lipid	339	18	7.82	0.04391
45	GO:0032535	regulation of cellular component size	202	9	4.66	0.04429
45	GO:0046031	ADP metabolic process	58	4	1.34	0.04439
45	GO:0046135	pyrimidine nucleoside catabolic process	7	3	0.16	0.04522
45	GO:0006213	pyrimidine nucleoside metabolic process	7	3	0.16	0.04522
45	GO:0060713	labyrinthine layer morphogenesis	15	2	0.35	0.04563
45	GO:0071276	cellular response to cadmium ion	15	2	0.35	0.04563
45	GO:0044058	regulation of digestive system process	15	2	0.35	0.04563
45	GO:0046337	phosphatidylethanolamine metabolic process	15	2	0.35	0.04563
45	GO:1902992	negative regulation of amyloid precursor protein catabolic process	15	2	0.35	0.04563
45	GO:0051937	catecholamine transport	15	2	0.35	0.04563
45	GO:0150105	protein localization to cell-cell junction	15	2	0.35	0.04563
45	GO:1902236	negative regulation of endoplasmic reticulum stress-induced intrinsic apoptotic signaling pathway	15	2	0.35	0.04563
45	GO:0070633	transepithelial transport	15	2	0.35	0.04563
45	GO:0007589	body fluid secretion	35	3	0.81	0.0461
45	GO:0050728	negative regulation of inflammatory response	85	5	1.96	0.04632
45	GO:0043523	regulation of neuron apoptotic process	85	5	1.96	0.04632
45	GO:0048568	embryonic organ development	236	10	5.44	0.0467
45	GO:0050714	positive regulation of protein secretion	59	4	1.36	0.04679
45	GO:0006753	nucleoside phosphate metabolic process	269	11	6.2	0.04715
45	GO:0051270	regulation of cellular component movement	592	26	13.65	0.04751
45	GO:0002274	myeloid leukocyte activation	114	6	2.63	0.04809
45	GO:0003006	developmental process involved in reproduction	406	15	9.36	0.04867
45	GO:0001892	embryonic placenta development	60	4	1.38	0.04926
45	GO:0120193	tight junction organization	36	3	0.83	0.04947
45	GO:0043154	negative regulation of cysteine-type endopeptidase activity involved in apoptotic process	36	3	0.83	0.04947
45	GO:0032722	positive regulation of chemokine production	36	3	0.83	0.04947
45	GO:0006970	response to osmotic stress	36	3	0.83	0.04947
45	GO:0002526	acute inflammatory response	36	3	0.83	0.04947
50	GO:0007169	transmembrane receptor protein tyrosine kinase signaling pathway	333	52	25.52	0.00011
50	GO:0007015	actin filament organization	245	42	18.77	0.00011
50	GO:0060841	venous blood vessel development	8	5	0.61	0.00012
50	GO:0014911	positive regulation of smooth muscle cell migration	12	6	0.92	0.00012
50	GO:0001946	lymphangiogenesis	12	6	0.92	0.00012
50	GO:0032516	positive regulation of phosphoprotein phosphatase activity	12	6	0.92	0.00012
50	GO:0032967	positive regulation of collagen biosynthetic process	12	6	0.92	0.00012
50	GO:1901201	regulation of extracellular matrix assembly	12	6	0.92	0.00012
50	GO:0003007	heart morphogenesis	134	30	10.27	0.00014
50	GO:0048565	digestive tract development	68	15	5.21	0.00015
50	GO:0061028	establishment of endothelial barrier	34	10	2.61	0.00016
50	GO:2000669	negative regulation of dendritic cell apoptotic process	5	4	0.38	0.00016
50	GO:0060839	endothelial cell fate commitment	5	4	0.38	0.00016
50	GO:0022614	membrane to membrane docking	5	4	0.38	0.00016
50	GO:0007266	Rho protein signal transduction	67	17	5.13	0.00019
50	GO:0010812	negative regulation of cell-substrate adhesion	35	12	2.68	0.00021
50	GO:0051496	positive regulation of stress fiber assembly	35	10	2.68	0.00021
50	GO:0030574	collagen catabolic process	13	6	1	0.00021
50	GO:0002693	positive regulation of cellular extravasation	13	6	1	0.00021
50	GO:0045668	negative regulation of osteoblast differentiation	29	9	2.22	0.00021
50	GO:0030279	negative regulation of ossification	47	16	3.6	0.00021
50	GO:0060047	heart contraction	94	18	7.2	0.00024
50	GO:0032060	bleb assembly	9	5	0.69	0.00025
50	GO:0001765	membrane raft assembly	9	5	0.69	0.00025
50	GO:2000403	positive regulation of lymphocyte migration	24	8	1.84	0.00028
50	GO:0007519	skeletal muscle tissue development	80	16	6.13	0.00031
50	GO:0034446	substrate adhesion-dependent cell spreading	69	18	5.29	0.00032
50	GO:0045687	positive regulation of glial cell differentiation	19	7	1.46	0.00034
50	GO:0010862	positive regulation of pathway-restricted SMAD protein phosphorylation	19	7	1.46	0.00034
50	GO:0003180	aortic valve morphogenesis	14	6	1.07	0.00035
50	GO:0051894	positive regulation of focal adhesion assembly	14	6	1.07	0.00035
50	GO:0110110	positive regulation of animal organ morphogenesis	44	11	3.37	0.00037
50	GO:2000249	regulation of actin cytoskeleton reorganization	25	8	1.92	0.00038
50	GO:0030195	negative regulation of blood coagulation	25	8	1.92	0.00038
50	GO:0085029	extracellular matrix assembly	29	16	2.22	0.00045
50	GO:0048505	regulation of timing of cell differentiation	6	4	0.46	0.00045
50	GO:0086103	G protein-coupled receptor signaling pathway involved in heart process	6	4	0.46	0.00045
50	GO:0045019	negative regulation of nitric oxide biosynthetic process	6	4	0.46	0.00045
50	GO:0061439	kidney vasculature morphogenesis	6	4	0.46	0.00045
50	GO:0061299	retina vasculature morphogenesis in camera-type eye	6	4	0.46	0.00045
50	GO:0048844	artery morphogenesis	38	15	2.91	0.00046
50	GO:0007263	nitric oxide mediated signal transduction	10	5	0.77	0.00047
50	GO:0003198	epithelial to mesenchymal transition involved in endocardial cushion formation	10	5	0.77	0.00047
50	GO:0071229	cellular response to acid chemical	91	17	6.97	0.00048
50	GO:0060485	mesenchyme development	153	40	11.72	0.00048
50	GO:0048745	smooth muscle tissue development	15	6	1.15	0.00054
50	GO:0051491	positive regulation of filopodium assembly	15	6	1.15	0.00054
50	GO:0033627	cell adhesion mediated by integrin	46	11	3.52	0.00055
50	GO:0048593	camera-type eye morphogenesis	61	13	4.67	0.00059
50	GO:0001954	positive regulation of cell-matrix adhesion	35	13	2.68	0.00065
50	GO:0002690	positive regulation of leukocyte chemotaxis	55	12	4.21	0.00076
50	GO:0050901	leukocyte tethering or rolling	17	8	1.3	0.0008
50	GO:0061036	positive regulation of cartilage development	16	6	1.23	0.00082
50	GO:0045429	positive regulation of nitric oxide biosynthetic process	16	6	1.23	0.00082
50	GO:0051241	negative regulation of multicellular organismal process	643	105	49.27	0.00082
50	GO:2001026	regulation of endothelial cell chemotaxis	11	5	0.84	0.00082
50	GO:1904752	regulation of vascular associated smooth muscle cell migration	11	5	0.84	0.00082
50	GO:0072678	T cell migration	41	10	3.14	0.00083
50	GO:0070374	positive regulation of ERK1 and ERK2 cascade	104	18	7.97	0.00085
50	GO:1904035	regulation of epithelial cell apoptotic process	49	14	3.75	0.00086
50	GO:0009611	response to wounding	253	52	19.39	0.00087
50	GO:0071407	cellular response to organic cyclic compound	259	38	19.85	0.00087
50	GO:0007229	integrin-mediated signaling pathway	61	15	4.67	0.00088
50	GO:0050922	negative regulation of chemotaxis	28	8	2.15	0.00089
50	GO:0035987	endodermal cell differentiation	28	8	2.15	0.00089
50	GO:1904645	response to amyloid-beta	22	7	1.69	0.00093
50	GO:0010466	negative regulation of peptidase activity	74	17	5.67	0.00095
50	GO:0010712	regulation of collagen metabolic process	19	10	1.46	0.00097
50	GO:0001938	positive regulation of endothelial cell proliferation	49	11	3.75	0.00098
50	GO:1903019	negative regulation of glycoprotein metabolic process	7	4	0.54	0.00099
50	GO:0044829	positive regulation by host of viral genome replication	7	4	0.54	0.00099
50	GO:0071902	positive regulation of protein serine/threonine kinase activity	159	24	12.18	0.00101
50	GO:0007219	Notch signaling pathway	97	17	7.43	0.00102
50	GO:0032870	cellular response to hormone stimulus	262	38	20.08	0.00108
50	GO:0060389	pathway-restricted SMAD protein phosphorylation	36	13	2.76	0.00114
50	GO:0003148	outflow tract septum morphogenesis	17	6	1.3	0.00118
50	GO:0048747	muscle fiber development	23	7	1.76	0.00125
50	GO:0016477	cell migration	792	164	60.69	0.00125
50	GO:0007520	myoblast fusion	22	9	1.69	0.00129
50	GO:1904996	positive regulation of leukocyte adhesion to vascular endothelial cell	12	5	0.92	0.00131
50	GO:0006910	phagocytosis, recognition	12	5	0.92	0.00131
50	GO:0010951	negative regulation of endopeptidase activity	67	13	5.13	0.0015
50	GO:0043410	positive regulation of MAPK cascade	270	42	20.69	0.00154
50	GO:0042698	ovulation cycle	24	7	1.84	0.00164
50	GO:0060038	cardiac muscle cell proliferation	18	6	1.38	0.00165
50	GO:0071711	basement membrane organization	18	6	1.38	0.00165
50	GO:0060348	bone development	128	20	9.81	0.00168
50	GO:0008585	female gonad development	45	10	3.45	0.00179
50	GO:0001935	endothelial cell proliferation	90	25	6.9	0.00184
50	GO:0072109	glomerular mesangium development	8	4	0.61	0.00186
50	GO:0060352	cell adhesion molecule production	8	4	0.61	0.00186
50	GO:0097709	connective tissue replacement	8	4	0.61	0.00186
50	GO:0090303	positive regulation of wound healing	38	9	2.91	0.00187
50	GO:0071222	cellular response to lipopolysaccharide	94	16	7.2	0.00194
50	GO:0048661	positive regulation of smooth muscle cell proliferation	29	10	2.22	0.00195
50	GO:1902532	negative regulation of intracellular signal transduction	322	42	24.67	0.00199
50	GO:0044342	type B pancreatic cell proliferation	13	5	1	0.002
50	GO:0072574	hepatocyte proliferation	13	5	1	0.002
50	GO:0071295	cellular response to vitamin	13	5	1	0.002
50	GO:0014829	vascular smooth muscle contraction	13	5	1	0.002
50	GO:0048675	axon extension	46	10	3.52	0.00213
50	GO:0030168	platelet activation	46	10	3.52	0.00213
50	GO:0030511	positive regulation of transforming growth factor beta receptor signaling pathway	25	7	1.92	0.00213
50	GO:0044344	cellular response to fibroblast growth factor stimulus	54	11	4.14	0.00226
50	GO:0033688	regulation of osteoblast proliferation	19	6	1.46	0.00226
50	GO:0003254	regulation of membrane depolarization	19	6	1.46	0.00226
50	GO:1905521	regulation of macrophage migration	19	6	1.46	0.00226
50	GO:1900026	positive regulation of substrate adhesion-dependent cell spreading	32	8	2.45	0.0023
50	GO:0060443	mammary gland morphogenesis	32	8	2.45	0.0023
50	GO:0048771	tissue remodeling	91	20	6.97	0.00247
50	GO:0008217	regulation of blood pressure	61	14	4.67	0.00257
50	GO:0072659	protein localization to plasma membrane	161	23	12.34	0.00266
50	GO:0051153	regulation of striated muscle cell differentiation	50	13	3.83	0.00266
50	GO:0030513	positive regulation of BMP signaling pathway	26	7	1.99	0.00273
50	GO:0010524	positive regulation of calcium ion transport into cytosol	26	7	1.99	0.00273
50	GO:0050678	regulation of epithelial cell proliferation	200	42	15.33	0.0028
50	GO:0042127	regulation of cell population proliferation	874	134	66.97	0.00284
50	GO:0045603	positive regulation of endothelial cell differentiation	14	5	1.07	0.00291
50	GO:0018149	peptide cross-linking	14	5	1.07	0.00291
50	GO:0048246	macrophage chemotaxis	20	6	1.53	0.00303
50	GO:0060325	face morphogenesis	20	6	1.53	0.00303
50	GO:0007044	cell-substrate junction assembly	55	15	4.21	0.00314
50	GO:1903054	negative regulation of extracellular matrix organization	9	4	0.69	0.00315
50	GO:0010935	regulation of macrophage cytokine production	9	4	0.69	0.00315
50	GO:1902043	positive regulation of extrinsic apoptotic signaling pathway via death domain receptors	9	4	0.69	0.00315
50	GO:0003157	endocardium development	9	4	0.69	0.00315
50	GO:0060644	mammary gland epithelial cell differentiation	9	4	0.69	0.00315
50	GO:0010763	positive regulation of fibroblast migration	9	4	0.69	0.00315
50	GO:0045669	positive regulation of osteoblast differentiation	41	9	3.14	0.00327
50	GO:0048871	multicellular organismal homeostasis	233	30	17.85	0.00339
50	GO:0001947	heart looping	27	7	2.07	0.00345
50	GO:0038084	vascular endothelial growth factor signaling pathway	27	7	2.07	0.00345
50	GO:0045944	positive regulation of transcription by RNA polymerase II	698	73	53.49	0.0035
50	GO:0097581	lamellipodium organization	57	11	4.37	0.00353
50	GO:0002040	sprouting angiogenesis	82	19	6.28	0.00366
50	GO:0045785	positive regulation of cell adhesion	255	54	19.54	0.0038
50	GO:0071773	cellular response to BMP stimulus	90	21	6.9	0.00392
50	GO:0035767	endothelial cell chemotaxis	16	8	1.23	0.00392
50	GO:0007188	adenylate cyclase-modulating G protein-coupled receptor signaling pathway	66	12	5.06	0.00395
50	GO:0010611	regulation of cardiac muscle hypertrophy	21	6	1.61	0.00397
50	GO:2000352	negative regulation of endothelial cell apoptotic process	21	6	1.61	0.00397
50	GO:0071363	cellular response to growth factor stimulus	348	78	26.67	0.00397
50	GO:0010739	positive regulation of protein kinase A signaling	5	3	0.38	0.00399
50	GO:1901842	negative regulation of high voltage-gated calcium channel activity	5	3	0.38	0.00399
50	GO:0021888	hypothalamus gonadotrophin-releasing hormone neuron development	5	3	0.38	0.00399
50	GO:2001046	positive regulation of integrin-mediated signaling pathway	5	3	0.38	0.00399
50	GO:0072239	metanephric glomerulus vasculature development	5	3	0.38	0.00399
50	GO:0060315	negative regulation of ryanodine-sensitive calcium-release channel activity	5	3	0.38	0.00399
50	GO:0021957	corticospinal tract morphogenesis	5	3	0.38	0.00399
50	GO:0008627	intrinsic apoptotic signaling pathway in response to osmotic stress	5	3	0.38	0.00399
50	GO:0060842	arterial endothelial cell differentiation	5	3	0.38	0.00399
50	GO:0060502	epithelial cell proliferation involved in lung morphogenesis	5	3	0.38	0.00399
50	GO:0002468	dendritic cell antigen processing and presentation	5	3	0.38	0.00399
50	GO:1902285	semaphorin-plexin signaling pathway involved in neuron projection guidance	5	3	0.38	0.00399
50	GO:0009886	post-embryonic animal morphogenesis	5	3	0.38	0.00399
50	GO:1901164	negative regulation of trophoblast cell migration	5	3	0.38	0.00399
50	GO:1901166	neural crest cell migration involved in autonomic nervous system development	5	3	0.38	0.00399
50	GO:0072007	mesangial cell differentiation	5	3	0.38	0.00399
50	GO:1902992	negative regulation of amyloid precursor protein catabolic process	15	5	1.15	0.00409
50	GO:0060055	angiogenesis involved in wound healing	15	5	1.15	0.00409
50	GO:0071385	cellular response to glucocorticoid stimulus	15	5	1.15	0.00409
50	GO:0045214	sarcomere organization	15	5	1.15	0.00409
50	GO:0051216	cartilage development	103	22	7.89	0.00416
50	GO:0034109	homotypic cell-cell adhesion	35	8	2.68	0.0042
50	GO:0001658	branching involved in ureteric bud morphogenesis	28	7	2.15	0.0043
50	GO:1903672	positive regulation of sprouting angiogenesis	28	7	2.15	0.0043
50	GO:0051051	negative regulation of transport	207	31	15.86	0.00439
50	GO:1901654	response to ketone	53	13	4.06	0.00447
50	GO:0048568	embryonic organ development	236	37	18.08	0.00468
50	GO:0071621	granulocyte chemotaxis	51	10	3.91	0.00472
50	GO:0050680	negative regulation of epithelial cell proliferation	90	22	6.9	0.00489
50	GO:0051580	regulation of neurotransmitter uptake	10	4	0.77	0.00494
50	GO:0042573	retinoic acid metabolic process	10	4	0.77	0.00494
50	GO:1901741	positive regulation of myoblast fusion	10	4	0.77	0.00494
50	GO:0034695	response to prostaglandin E	10	4	0.77	0.00494
50	GO:0051145	smooth muscle cell differentiation	42	11	3.22	0.00495
50	GO:0071674	mononuclear cell migration	38	11	2.91	0.00499
50	GO:0009612	response to mechanical stimulus	68	12	5.21	0.00507
50	GO:0050918	positive chemotaxis	22	6	1.69	0.00511
50	GO:0001953	negative regulation of cell-matrix adhesion	22	6	1.69	0.00511
50	GO:0060441	epithelial tube branching involved in lung morphogenesis	22	6	1.69	0.00511
50	GO:0022612	gland morphogenesis	82	24	6.28	0.00517
50	GO:0010631	epithelial cell migration	191	48	14.64	0.00526
50	GO:0007417	central nervous system development	411	51	31.49	0.00528
50	GO:0090049	regulation of cell migration involved in sprouting angiogenesis	29	7	2.22	0.0053
50	GO:0000122	negative regulation of transcription by RNA polymerase II	486	53	37.24	0.00536
50	GO:0035023	regulation of Rho protein signal transduction	44	9	3.37	0.00539
50	GO:0060429	epithelium development	615	96	47.13	0.00549
50	GO:0001709	cell fate determination	16	5	1.23	0.00558
50	GO:1900027	regulation of ruffle assembly	16	5	1.23	0.00558
50	GO:1904707	positive regulation of vascular smooth muscle cell proliferation	16	5	1.23	0.00558
50	GO:1900271	regulation of long-term synaptic potentiation	16	5	1.23	0.00558
50	GO:0090025	regulation of monocyte chemotaxis	16	5	1.23	0.00558
50	GO:1904031	positive regulation of cyclin-dependent protein kinase activity	16	5	1.23	0.00558
50	GO:0030336	negative regulation of cell migration	156	34	11.95	0.00566
50	GO:0001666	response to hypoxia	123	18	9.43	0.00572
50	GO:0050808	synapse organization	162	22	12.41	0.00602
50	GO:0030334	regulation of cell migration	530	116	40.61	0.00605
50	GO:0001890	placenta development	96	15	7.36	0.00609
50	GO:0045666	positive regulation of neuron differentiation	143	20	10.96	0.0062
50	GO:0043066	negative regulation of apoptotic process	467	62	35.79	0.00627
50	GO:0070167	regulation of biomineral tissue development	54	13	4.14	0.00628
50	GO:0050877	nervous system process	327	38	25.06	0.00631
50	GO:0071345	cellular response to cytokine stimulus	415	50	31.8	0.00636
50	GO:0007517	muscle organ development	149	31	11.42	0.00636
50	GO:0048608	reproductive structure development	229	38	17.55	0.00641
50	GO:0043524	negative regulation of neuron apoptotic process	70	12	5.36	0.00644
50	GO:0002686	negative regulation of leukocyte migration	30	7	2.3	0.00646
50	GO:0070830	bicellular tight junction assembly	30	7	2.3	0.00646
50	GO:0055010	ventricular cardiac muscle tissue morphogenesis	23	6	1.76	0.00647
50	GO:0007435	salivary gland morphogenesis	23	6	1.76	0.00647
50	GO:1905332	positive regulation of morphogenesis of an epithelium	23	6	1.76	0.00647
50	GO:0034332	adherens junction organization	23	6	1.76	0.00647
50	GO:0048048	embryonic eye morphogenesis	23	6	1.76	0.00647
50	GO:0043588	skin development	134	19	10.27	0.0065
50	GO:0009888	tissue development	986	163	75.56	0.00678
50	GO:0010594	regulation of endothelial cell migration	109	28	8.35	0.00679
50	GO:0045216	cell-cell junction organization	96	20	7.36	0.00688
50	GO:0046718	viral entry into host cell	38	8	2.91	0.00712
50	GO:0043536	positive regulation of blood vessel endothelial cell migration	38	8	2.91	0.00712
50	GO:0045663	positive regulation of myoblast differentiation	11	4	0.84	0.0073
50	GO:0003094	glomerular filtration	11	4	0.84	0.0073
50	GO:0060421	positive regulation of heart growth	11	4	0.84	0.0073
50	GO:1904706	negative regulation of vascular smooth muscle cell proliferation	11	4	0.84	0.0073
50	GO:0003214	cardiac left ventricle morphogenesis	11	4	0.84	0.0073
50	GO:0019934	cGMP-mediated signaling	11	4	0.84	0.0073
50	GO:0034383	low-density lipoprotein particle clearance	11	4	0.84	0.0073
50	GO:0043567	regulation of insulin-like growth factor receptor signaling pathway	11	4	0.84	0.0073
50	GO:0007156	homophilic cell adhesion via plasma membrane adhesion molecules	46	9	3.52	0.0073
50	GO:0055025	positive regulation of cardiac muscle tissue development	17	5	1.3	0.00742
50	GO:0010894	negative regulation of steroid biosynthetic process	17	5	1.3	0.00742
50	GO:0035089	establishment of apical/basal cell polarity	17	5	1.3	0.00742
50	GO:0014904	myotube cell development	17	5	1.3	0.00742
50	GO:0050919	negative chemotaxis	17	5	1.3	0.00742
50	GO:0043552	positive regulation of phosphatidylinositol 3-kinase activity	17	5	1.3	0.00742
50	GO:0061311	cell surface receptor signaling pathway involved in heart development	17	5	1.3	0.00742
50	GO:0110111	negative regulation of animal organ morphogenesis	17	5	1.3	0.00742
50	GO:2000209	regulation of anoikis	17	5	1.3	0.00742
50	GO:1902547	regulation of cellular response to vascular endothelial growth factor stimulus	17	5	1.3	0.00742
50	GO:0045605	negative regulation of epidermal cell differentiation	6	3	0.46	0.00752
50	GO:0061549	sympathetic ganglion development	6	3	0.46	0.00752
50	GO:0045907	positive regulation of vasoconstriction	6	3	0.46	0.00752
50	GO:0072205	metanephric collecting duct development	6	3	0.46	0.00752
50	GO:0003071	renal system process involved in regulation of systemic arterial blood pressure	6	3	0.46	0.00752
50	GO:0001955	blood vessel maturation	6	3	0.46	0.00752
50	GO:0010958	regulation of amino acid import across plasma membrane	6	3	0.46	0.00752
50	GO:0060435	bronchiole development	6	3	0.46	0.00752
50	GO:0019886	antigen processing and presentation of exogenous peptide antigen via MHC class II	6	3	0.46	0.00752
50	GO:0072672	neutrophil extravasation	6	3	0.46	0.00752
50	GO:0035754	B cell chemotaxis	6	3	0.46	0.00752
50	GO:1903236	regulation of leukocyte tethering or rolling	6	3	0.46	0.00752
50	GO:0003256	regulation of transcription from RNA polymerase II promoter involved in myocardial precursor cell differentiation	6	3	0.46	0.00752
50	GO:2000048	negative regulation of cell-cell adhesion mediated by cadherin	6	3	0.46	0.00752
50	GO:0097084	vascular smooth muscle cell development	6	3	0.46	0.00752
50	GO:0060638	mesenchymal-epithelial cell signaling	6	3	0.46	0.00752
50	GO:0002291	T cell activation via T cell receptor contact with antigen bound to MHC molecule on antigen presenting cell	6	3	0.46	0.00752
50	GO:0070307	lens fiber cell development	6	3	0.46	0.00752
50	GO:1903961	positive regulation of anion transmembrane transport	6	3	0.46	0.00752
50	GO:0072070	loop of Henle development	6	3	0.46	0.00752
50	GO:0090715	immunological memory formation process	6	3	0.46	0.00752
50	GO:2000535	regulation of entry of bacterium into host cell	6	3	0.46	0.00752
50	GO:0006936	muscle contraction	121	21	9.27	0.00754
50	GO:1901653	cellular response to peptide	146	20	11.19	0.0078
50	GO:0030514	negative regulation of BMP signaling pathway	31	7	2.38	0.00781
50	GO:0032330	regulation of chondrocyte differentiation	31	7	2.38	0.00781
50	GO:0008285	negative regulation of cell population proliferation	384	58	29.43	0.00796
50	GO:0001569	branching involved in blood vessel morphogenesis	24	6	1.84	0.00808
50	GO:0030501	positive regulation of bone mineralization	24	6	1.84	0.00808
50	GO:0043113	receptor clustering	24	6	1.84	0.00808
50	GO:0042246	tissue regeneration	24	6	1.84	0.00808
50	GO:2000826	regulation of heart morphogenesis	24	6	1.84	0.00808
50	GO:0030512	negative regulation of transforming growth factor beta receptor signaling pathway	47	9	3.6	0.00844
50	GO:1901342	regulation of vasculature development	202	51	15.48	0.00893
50	GO:0010595	positive regulation of endothelial cell migration	70	15	5.36	0.00903
50	GO:0042493	response to drug	367	41	28.12	0.00908
50	GO:0048863	stem cell differentiation	112	21	8.58	0.00917
50	GO:0002696	positive regulation of leukocyte activation	178	23	13.64	0.00917
50	GO:0002067	glandular epithelial cell differentiation	32	7	2.45	0.00935
50	GO:0034103	regulation of tissue remodeling	32	7	2.45	0.00935
50	GO:1990869	cellular response to chemokine	32	7	2.45	0.00935
50	GO:0072001	renal system development	167	31	12.8	0.00935
50	GO:0022408	negative regulation of cell-cell adhesion	107	18	8.2	0.00944
50	GO:0016055	Wnt signaling pathway	240	29	18.39	0.00948
50	GO:0071470	cellular response to osmotic stress	23	8	1.76	0.0095
50	GO:0048545	response to steroid hormone	107	19	8.2	0.00954
50	GO:0070663	regulation of leukocyte proliferation	139	19	10.65	0.00957
50	GO:0030193	regulation of blood coagulation	50	14	3.83	0.00959
50	GO:0048333	mesodermal cell differentiation	18	5	1.38	0.00964
50	GO:1990000	amyloid fibril formation	18	5	1.38	0.00964
50	GO:0061384	heart trabecula morphogenesis	18	5	1.38	0.00964
50	GO:0055094	response to lipoprotein particle	18	5	1.38	0.00964
50	GO:0055007	cardiac muscle cell differentiation	48	9	3.68	0.0097
50	GO:0060395	SMAD protein signal transduction	40	8	3.07	0.00978
50	GO:0006898	receptor-mediated endocytosis	120	17	9.2	0.0098
50	GO:1902904	negative regulation of supramolecular fiber organization	92	14	7.05	0.00995
50	GO:0007600	sensory perception	130	18	9.96	0.0101
50	GO:0043491	protein kinase B signaling	110	24	8.43	0.01021
50	GO:0007159	leukocyte cell-cell adhesion	207	35	15.86	0.01023
50	GO:0048846	axon extension involved in axon guidance	12	4	0.92	0.01029
50	GO:0071404	cellular response to low-density lipoprotein particle stimulus	12	4	0.92	0.01029
50	GO:0048532	anatomical structure arrangement	12	4	0.92	0.01029
50	GO:0062099	negative regulation of programmed necrotic cell death	12	4	0.92	0.01029
50	GO:0060572	morphogenesis of an epithelial bud	12	4	0.92	0.01029
50	GO:1902430	negative regulation of amyloid-beta formation	12	4	0.92	0.01029
50	GO:2000353	positive regulation of endothelial cell apoptotic process	12	4	0.92	0.01029
50	GO:1902284	neuron projection extension involved in neuron projection guidance	12	4	0.92	0.01029
50	GO:0072010	glomerular epithelium development	12	4	0.92	0.01029
50	GO:0030099	myeloid cell differentiation	252	30	19.31	0.01031
50	GO:0030111	regulation of Wnt signaling pathway	190	24	14.56	0.01034
50	GO:0001568	blood vessel development	406	101	31.11	0.01039
50	GO:0051251	positive regulation of lymphocyte activation	160	21	12.26	0.01049
50	GO:0050866	negative regulation of cell activation	121	17	9.27	0.01062
50	GO:0007009	plasma membrane organization	66	11	5.06	0.01098
50	GO:0043281	regulation of cysteine-type endopeptidase activity involved in apoptotic process	103	15	7.89	0.01157
50	GO:0042060	wound healing	206	44	15.79	0.01178
50	GO:0010633	negative regulation of epithelial cell migration	43	14	3.3	0.01181
50	GO:0050679	positive regulation of epithelial cell proliferation	99	20	7.59	0.01193
50	GO:0071634	regulation of transforming growth factor beta production	26	6	1.99	0.01212
50	GO:0002683	negative regulation of immune system process	276	36	21.15	0.01212
50	GO:0050728	negative regulation of inflammatory response	85	13	6.51	0.01222
50	GO:1900048	positive regulation of hemostasis	19	5	1.46	0.01227
50	GO:0071402	cellular response to lipoprotein particle stimulus	19	5	1.46	0.01227
50	GO:1904646	cellular response to amyloid-beta	19	5	1.46	0.01227
50	GO:0034110	regulation of homotypic cell-cell adhesion	19	5	1.46	0.01227
50	GO:0030194	positive regulation of blood coagulation	19	5	1.46	0.01227
50	GO:0043542	endothelial cell migration	142	41	10.88	0.01236
50	GO:0016114	terpenoid biosynthetic process	7	3	0.54	0.01241
50	GO:0021561	facial nerve development	7	3	0.54	0.01241
50	GO:0021610	facial nerve morphogenesis	7	3	0.54	0.01241
50	GO:0021612	facial nerve structural organization	7	3	0.54	0.01241
50	GO:0003056	regulation of vascular smooth muscle contraction	7	3	0.54	0.01241
50	GO:0060353	regulation of cell adhesion molecule production	7	3	0.54	0.01241
50	GO:0048711	positive regulation of astrocyte differentiation	7	3	0.54	0.01241
50	GO:0060439	trachea morphogenesis	7	3	0.54	0.01241
50	GO:1904754	positive regulation of vascular associated smooth muscle cell migration	7	3	0.54	0.01241
50	GO:0071474	cellular hyperosmotic response	7	3	0.54	0.01241
50	GO:0006182	cGMP biosynthetic process	7	3	0.54	0.01241
50	GO:0031666	positive regulation of lipopolysaccharide-mediated signaling pathway	7	3	0.54	0.01241
50	GO:0035912	dorsal aorta morphogenesis	7	3	0.54	0.01241
50	GO:1901388	regulation of transforming growth factor beta activation	7	3	0.54	0.01241
50	GO:1903909	regulation of receptor clustering	7	3	0.54	0.01241
50	GO:2000727	positive regulation of cardiac muscle cell differentiation	7	3	0.54	0.01241
50	GO:0001767	establishment of lymphocyte polarity	7	3	0.54	0.01241
50	GO:0001768	establishment of T cell polarity	7	3	0.54	0.01241
50	GO:0018108	peptidyl-tyrosine phosphorylation	173	22	13.26	0.01273
50	GO:1903706	regulation of hemopoiesis	246	29	18.85	0.0131
50	GO:0035282	segmentation	59	10	4.52	0.01335
50	GO:0031623	receptor internalization	59	10	4.52	0.01335
50	GO:0035924	cellular response to vascular endothelial growth factor stimulus	42	13	3.22	0.01357
50	GO:0023014	signal transduction by protein phosphorylation	418	61	32.03	0.01364
50	GO:0000165	MAPK cascade	418	61	32.03	0.01364
50	GO:0002761	regulation of myeloid leukocyte differentiation	68	11	5.21	0.01365
50	GO:0051271	negative regulation of cellular component movement	176	39	13.49	0.01365
50	GO:2000351	regulation of endothelial cell apoptotic process	34	10	2.61	0.01371
50	GO:0033599	regulation of mammary gland epithelial cell proliferation	13	4	1	0.01398
50	GO:0031069	hair follicle morphogenesis	13	4	1	0.01398
50	GO:0003323	type B pancreatic cell development	13	4	1	0.01398
50	GO:0101023	vascular endothelial cell proliferation	13	4	1	0.01398
50	GO:0090026	positive regulation of monocyte chemotaxis	13	4	1	0.01398
50	GO:0051900	regulation of mitochondrial depolarization	13	4	1	0.01398
50	GO:0097150	neuronal stem cell population maintenance	13	4	1	0.01398
50	GO:1905209	positive regulation of cardiocyte differentiation	13	4	1	0.01398
50	GO:2000811	negative regulation of anoikis	13	4	1	0.01398
50	GO:1905562	regulation of vascular endothelial cell proliferation	13	4	1	0.01398
50	GO:0051149	positive regulation of muscle cell differentiation	37	10	2.84	0.01433
50	GO:1902105	regulation of leukocyte differentiation	175	22	13.41	0.01443
50	GO:0018212	peptidyl-tyrosine modification	175	22	13.41	0.01443
50	GO:0030866	cortical actin cytoskeleton organization	27	6	2.07	0.0146
50	GO:0060412	ventricular septum morphogenesis	27	6	2.07	0.0146
50	GO:0045747	positive regulation of Notch signaling pathway	27	6	2.07	0.0146
50	GO:0019882	antigen processing and presentation	53	13	4.06	0.01462
50	GO:0006955	immune response	711	77	54.48	0.01477
50	GO:1905477	positive regulation of protein localization to membrane	60	10	4.6	0.01496
50	GO:0008016	regulation of heart contraction	78	12	5.98	0.01504
50	GO:0050886	endocrine process	43	8	3.3	0.01507
50	GO:2000116	regulation of cysteine-type endopeptidase activity	116	16	8.89	0.01528
50	GO:2000406	positive regulation of T cell migration	20	5	1.53	0.01535
50	GO:0050820	positive regulation of coagulation	20	5	1.53	0.01535
50	GO:0045665	negative regulation of neuron differentiation	88	13	6.74	0.0161
50	GO:0072359	circulatory system development	591	124	45.29	0.01611
50	GO:0008593	regulation of Notch signaling pathway	52	9	3.98	0.01619
50	GO:0098773	skin epidermis development	52	9	3.98	0.01619
50	GO:0072073	kidney epithelium development	77	17	5.9	0.01644
50	GO:1903036	positive regulation of response to wounding	41	11	3.14	0.01644
50	GO:0045926	negative regulation of growth	117	16	8.97	0.01649
50	GO:0030855	epithelial cell differentiation	329	55	25.21	0.01685
50	GO:0060537	muscle tissue development	182	38	13.95	0.01697
50	GO:1903522	regulation of blood circulation	95	16	7.28	0.01715
50	GO:0008347	glial cell migration	28	6	2.15	0.01741
50	GO:0043330	response to exogenous dsRNA	28	6	2.15	0.01741
50	GO:0071604	transforming growth factor beta production	28	6	2.15	0.01741
50	GO:0048010	vascular endothelial growth factor receptor signaling pathway	28	6	2.15	0.01741
50	GO:0033173	calcineurin-NFAT signaling cascade	28	6	2.15	0.01741
50	GO:1903829	positive regulation of cellular protein localization	199	24	15.25	0.01759
50	GO:0010035	response to inorganic substance	199	24	15.25	0.01759
50	GO:0050727	regulation of inflammatory response	199	24	15.25	0.01759
50	GO:0043154	negative regulation of cysteine-type endopeptidase activity involved in apoptotic process	36	7	2.76	0.01777
50	GO:0070665	positive regulation of leukocyte proliferation	80	12	6.13	0.01815
50	GO:0045807	positive regulation of endocytosis	53	9	4.06	0.01822
50	GO:0140058	neuron projection arborization	14	4	1.07	0.01841
50	GO:0050982	detection of mechanical stimulus	14	4	1.07	0.01841
50	GO:0050926	regulation of positive chemotaxis	14	4	1.07	0.01841
50	GO:0048741	skeletal muscle fiber development	14	4	1.07	0.01841
50	GO:0060438	trachea development	14	4	1.07	0.01841
50	GO:0003181	atrioventricular valve morphogenesis	14	4	1.07	0.01841
50	GO:0060547	negative regulation of necrotic cell death	14	4	1.07	0.01841
50	GO:0045198	establishment of epithelial cell apical/basal polarity	14	4	1.07	0.01841
50	GO:0046697	decidualization	14	4	1.07	0.01841
50	GO:0045737	positive regulation of cyclin-dependent protein serine/threonine kinase activity	14	4	1.07	0.01841
50	GO:0032964	collagen biosynthetic process	20	9	1.53	0.01841
50	GO:0031345	negative regulation of cell projection organization	71	11	5.44	0.01852
50	GO:0038127	ERBB signaling pathway	71	11	5.44	0.01852
50	GO:0055003	cardiac myofibril assembly	8	3	0.61	0.01874
50	GO:1902946	protein localization to early endosome	8	3	0.61	0.01874
50	GO:2001028	positive regulation of endothelial cell chemotaxis	8	3	0.61	0.01874
50	GO:0016264	gap junction assembly	8	3	0.61	0.01874
50	GO:0021681	cerebellar granular layer development	8	3	0.61	0.01874
50	GO:0021604	cranial nerve structural organization	8	3	0.61	0.01874
50	GO:0048714	positive regulation of oligodendrocyte differentiation	8	3	0.61	0.01874
50	GO:0071696	ectodermal placode development	8	3	0.61	0.01874
50	GO:2000345	regulation of hepatocyte proliferation	8	3	0.61	0.01874
50	GO:0098712	L-glutamate import across plasma membrane	8	3	0.61	0.01874
50	GO:0034111	negative regulation of homotypic cell-cell adhesion	8	3	0.61	0.01874
50	GO:0051938	L-glutamate import	8	3	0.61	0.01874
50	GO:0070141	response to UV-A	8	3	0.61	0.01874
50	GO:1902548	negative regulation of cellular response to vascular endothelial growth factor stimulus	8	3	0.61	0.01874
50	GO:0072074	kidney mesenchyme development	8	3	0.61	0.01874
50	GO:0006953	acute-phase response	8	3	0.61	0.01874
50	GO:0090505	epiboly involved in wound healing	21	5	1.61	0.01891
50	GO:0033598	mammary gland epithelial cell proliferation	21	5	1.61	0.01891
50	GO:0044319	wound healing, spreading of cells	21	5	1.61	0.01891
50	GO:0043114	regulation of vascular permeability	21	5	1.61	0.01891
50	GO:1903707	negative regulation of hemopoiesis	90	13	6.9	0.01916
50	GO:0030900	forebrain development	175	24	13.41	0.01919
50	GO:0010721	negative regulation of cell development	129	17	9.89	0.01926
50	GO:0050670	regulation of lymphocyte proliferation	129	17	9.89	0.01926
50	GO:0060070	canonical Wnt signaling pathway	180	22	13.79	0.01946
50	GO:1901888	regulation of cell junction assembly	105	19	8.05	0.01989
50	GO:0007154	cell communication	3066	338	234.94	0.02004
50	GO:0050768	negative regulation of neurogenesis	110	15	8.43	0.02031
50	GO:0051592	response to calcium ion	54	9	4.14	0.02043
50	GO:0001503	ossification	213	43	16.32	0.02046
50	GO:0051148	negative regulation of muscle cell differentiation	37	7	2.84	0.02051
50	GO:0070252	actin-mediated cell contraction	37	7	2.84	0.02051
50	GO:0043406	positive regulation of MAP kinase activity	120	16	9.2	0.02056
50	GO:0055006	cardiac cell development	29	6	2.22	0.02057
50	GO:0030865	cortical cytoskeleton organization	29	6	2.22	0.02057
50	GO:0030521	androgen receptor signaling pathway	29	6	2.22	0.02057
50	GO:2000404	regulation of T cell migration	29	6	2.22	0.02057
50	GO:0042509	regulation of tyrosine phosphorylation of STAT protein	29	6	2.22	0.02057
50	GO:0045765	regulation of angiogenesis	184	48	14.1	0.02058
50	GO:0051606	detection of stimulus	63	10	4.83	0.02064
50	GO:0042326	negative regulation of phosphorylation	277	31	21.23	0.02091
50	GO:0030178	negative regulation of Wnt signaling pathway	101	14	7.74	0.02149
50	GO:0051249	regulation of lymphocyte activation	267	30	20.46	0.02173
50	GO:0051961	negative regulation of nervous system development	121	16	9.27	0.02207
50	GO:0090288	negative regulation of cellular response to growth factor stimulus	90	18	6.9	0.02208
50	GO:0032944	regulation of mononuclear cell proliferation	131	17	10.04	0.02209
50	GO:0002573	myeloid leukocyte differentiation	131	17	10.04	0.02209
50	GO:1901184	regulation of ERBB signaling pathway	46	8	3.52	0.02216
50	GO:0050671	positive regulation of lymphocyte proliferation	73	11	5.59	0.02242
50	GO:0060021	roof of mouth development	55	9	4.21	0.02283
50	GO:0030509	BMP signaling pathway	85	19	6.51	0.02292
50	GO:0090504	epiboly	22	5	1.69	0.02297
50	GO:0071353	cellular response to interleukin-4	22	5	1.69	0.02297
50	GO:0150076	neuroinflammatory response	22	5	1.69	0.02297
50	GO:1902230	negative regulation of intrinsic apoptotic signaling pathway in response to DNA damage	22	5	1.69	0.02297
50	GO:0097755	positive regulation of blood vessel diameter	22	5	1.69	0.02297
50	GO:0060828	regulation of canonical Wnt signaling pathway	152	19	11.65	0.02314
50	GO:0044788	modulation by host of viral process	22	8	1.69	0.02327
50	GO:0060411	cardiac septum morphogenesis	47	12	3.6	0.02347
50	GO:0032387	negative regulation of intracellular transport	38	7	2.91	0.02354
50	GO:0007189	adenylate cyclase-activating G protein-coupled receptor signaling pathway	38	7	2.91	0.02354
50	GO:0034308	primary alcohol metabolic process	38	7	2.91	0.02354
50	GO:0010324	membrane invagination	38	7	2.91	0.02354
50	GO:0050870	positive regulation of T cell activation	112	15	8.58	0.02355
50	GO:1901522	positive regulation of transcription from RNA polymerase II promoter involved in cellular response to chemical stimulus	15	4	1.15	0.02361
50	GO:0001516	prostaglandin biosynthetic process	15	4	1.15	0.02361
50	GO:0048713	regulation of oligodendrocyte differentiation	15	4	1.15	0.02361
50	GO:0048730	epidermis morphogenesis	15	4	1.15	0.02361
50	GO:0003171	atrioventricular valve development	15	4	1.15	0.02361
50	GO:0051882	mitochondrial depolarization	15	4	1.15	0.02361
50	GO:0046457	prostanoid biosynthetic process	15	4	1.15	0.02361
50	GO:0060571	morphogenesis of an epithelial fold	15	4	1.15	0.02361
50	GO:0071677	positive regulation of mononuclear cell migration	15	4	1.15	0.02361
50	GO:0060972	left/right pattern formation	15	4	1.15	0.02361
50	GO:0110150	negative regulation of biomineralization	15	4	1.15	0.02361
50	GO:0070168	negative regulation of biomineral tissue development	15	4	1.15	0.02361
50	GO:2000725	regulation of cardiac muscle cell differentiation	15	4	1.15	0.02361
50	GO:0010758	regulation of macrophage chemotaxis	15	4	1.15	0.02361
50	GO:0050730	regulation of peptidyl-tyrosine phosphorylation	132	17	10.11	0.02362
50	GO:0001659	temperature homeostasis	83	12	6.36	0.02369
50	GO:0098927	vesicle-mediated transport between endosomal compartments	30	6	2.3	0.0241
50	GO:0021885	forebrain cell migration	30	6	2.3	0.0241
50	GO:0048286	lung alveolus development	30	6	2.3	0.0241
50	GO:1902229	regulation of intrinsic apoptotic signaling pathway in response to DNA damage	30	6	2.3	0.0241
50	GO:0034113	heterotypic cell-cell adhesion	30	6	2.3	0.0241
50	GO:0097720	calcineurin-mediated signaling	30	6	2.3	0.0241
50	GO:0022409	positive regulation of cell-cell adhesion	145	22	11.11	0.02412
50	GO:0001822	kidney development	160	29	12.26	0.02442
50	GO:0032946	positive regulation of mononuclear cell proliferation	74	11	5.67	0.02458
50	GO:0030278	regulation of ossification	131	34	10.04	0.02494
50	GO:0072358	cardiovascular system development	429	104	32.87	0.02497
50	GO:0001944	vasculature development	429	104	32.87	0.02497
50	GO:0010977	negative regulation of neuron projection development	56	9	4.29	0.02542
50	GO:0046425	regulation of receptor signaling pathway via JAK-STAT	56	9	4.29	0.02542
50	GO:0090090	negative regulation of canonical Wnt signaling pathway	84	12	6.44	0.02579
50	GO:0010596	negative regulation of endothelial cell migration	33	12	2.53	0.0259
50	GO:0060317	cardiac epithelial to mesenchymal transition	19	8	1.46	0.02616
50	GO:0003013	circulatory system process	208	43	15.94	0.02639
50	GO:0021783	preganglionic parasympathetic fiber development	9	3	0.69	0.02654
50	GO:0010832	negative regulation of myotube differentiation	9	3	0.69	0.02654
50	GO:0036120	cellular response to platelet-derived growth factor stimulus	9	3	0.69	0.02654
50	GO:0060045	positive regulation of cardiac muscle cell proliferation	9	3	0.69	0.02654
50	GO:0010644	cell communication by electrical coupling	9	3	0.69	0.02654
50	GO:1905907	negative regulation of amyloid fibril formation	9	3	0.69	0.02654
50	GO:0106049	regulation of cellular response to osmotic stress	9	3	0.69	0.02654
50	GO:0071305	cellular response to vitamin D	9	3	0.69	0.02654
50	GO:0060433	bronchus development	9	3	0.69	0.02654
50	GO:0044793	negative regulation by host of viral process	9	3	0.69	0.02654
50	GO:0048548	regulation of pinocytosis	9	3	0.69	0.02654
50	GO:2001212	regulation of vasculogenesis	9	3	0.69	0.02654
50	GO:1900221	regulation of amyloid-beta clearance	9	3	0.69	0.02654
50	GO:0060707	trophoblast giant cell differentiation	9	3	0.69	0.02654
50	GO:0031269	pseudopodium assembly	9	3	0.69	0.02654
50	GO:0071801	regulation of podosome assembly	9	3	0.69	0.02654
50	GO:0071803	positive regulation of podosome assembly	9	3	0.69	0.02654
50	GO:0018158	protein oxidation	9	3	0.69	0.02654
50	GO:0034309	primary alcohol biosynthetic process	9	3	0.69	0.02654
50	GO:0035907	dorsal aorta development	9	3	0.69	0.02654
50	GO:0060973	cell migration involved in heart development	9	3	0.69	0.02654
50	GO:0006972	hyperosmotic response	9	3	0.69	0.02654
50	GO:1905523	positive regulation of macrophage migration	9	3	0.69	0.02654
50	GO:0036363	transforming growth factor beta activation	9	3	0.69	0.02654
50	GO:0010759	positive regulation of macrophage chemotaxis	9	3	0.69	0.02654
50	GO:0030593	neutrophil chemotaxis	39	7	2.99	0.02686
50	GO:0002066	columnar/cuboidal epithelial cell development	39	7	2.99	0.02686
50	GO:2000117	negative regulation of cysteine-type endopeptidase activity	39	7	2.99	0.02686
50	GO:0031333	negative regulation of protein-containing complex assembly	75	11	5.75	0.02689
50	GO:0022407	regulation of cell-cell adhesion	244	38	18.7	0.02698
50	GO:0048585	negative regulation of response to stimulus	960	115	73.56	0.02712
50	GO:0002062	chondrocyte differentiation	62	13	4.75	0.02729
50	GO:0007420	brain development	300	35	22.99	0.02731
50	GO:0030890	positive regulation of B cell proliferation	23	5	1.76	0.02755
50	GO:0060042	retina morphogenesis in camera-type eye	23	5	1.76	0.02755
50	GO:0051150	regulation of smooth muscle cell differentiation	23	5	1.76	0.02755
50	GO:0051281	positive regulation of release of sequestered calcium ion into cytosol	23	5	1.76	0.02755
50	GO:0060986	endocrine hormone secretion	23	5	1.76	0.02755
50	GO:1905207	regulation of cardiocyte differentiation	23	5	1.76	0.02755
50	GO:0022617	extracellular matrix disassembly	23	5	1.76	0.02755
50	GO:0010628	positive regulation of gene expression	1316	132	100.84	0.02764
50	GO:0007259	receptor signaling pathway via JAK-STAT	66	10	5.06	0.02775
50	GO:0001764	neuron migration	66	10	5.06	0.02775
50	GO:0048872	homeostasis of number of cells	197	23	15.1	0.02783
50	GO:0060688	regulation of morphogenesis of a branching structure	31	6	2.38	0.02801
50	GO:0048016	inositol phosphate-mediated signaling	31	6	2.38	0.02801
50	GO:0001942	hair follicle development	48	8	3.68	0.02804
50	GO:0051050	positive regulation of transport	431	51	33.03	0.0281
50	GO:0042476	odontogenesis	57	9	4.37	0.02821
50	GO:0007492	endoderm development	44	12	3.37	0.0289
50	GO:0072577	endothelial cell apoptotic process	37	10	2.84	0.02908
50	GO:0045860	positive regulation of protein kinase activity	248	37	19	0.02942
50	GO:0030859	polarized epithelial cell differentiation	16	4	1.23	0.02962
50	GO:0032331	negative regulation of chondrocyte differentiation	16	4	1.23	0.02962
50	GO:1903055	positive regulation of extracellular matrix organization	16	4	1.23	0.02962
50	GO:0050999	regulation of nitric-oxide synthase activity	16	4	1.23	0.02962
50	GO:0060390	regulation of SMAD protein signal transduction	16	4	1.23	0.02962
50	GO:0090050	positive regulation of cell migration involved in sprouting angiogenesis	16	4	1.23	0.02962
50	GO:0048729	tissue morphogenesis	350	58	26.82	0.03042
50	GO:0048640	negative regulation of developmental growth	40	7	3.07	0.03048
50	GO:0071230	cellular response to amino acid stimulus	40	7	3.07	0.03048
50	GO:0050817	coagulation	94	24	7.2	0.03055
50	GO:0090257	regulation of muscle system process	98	17	7.51	0.03084
50	GO:0045637	regulation of myeloid cell differentiation	126	16	9.66	0.03094
50	GO:0032147	activation of protein kinase activity	126	16	9.66	0.03094
50	GO:0010038	response to metal ion	116	15	8.89	0.03118
50	GO:0030100	regulation of endocytosis	106	14	8.12	0.03121
50	GO:1904892	regulation of receptor signaling pathway via STAT	58	9	4.44	0.03121
50	GO:0050819	negative regulation of coagulation	29	10	2.22	0.03124
50	GO:1990830	cellular response to leukemia inhibitory factor	77	11	5.9	0.03197
50	GO:1903038	negative regulation of leukocyte cell-cell adhesion	77	11	5.9	0.03197
50	GO:2000107	negative regulation of leukocyte apoptotic process	29	9	2.22	0.03211
50	GO:0007032	endosome organization	32	6	2.45	0.03232
50	GO:0007260	tyrosine phosphorylation of STAT protein	32	6	2.45	0.03232
50	GO:0002028	regulation of sodium ion transport	32	6	2.45	0.03232
50	GO:0046427	positive regulation of receptor signaling pathway via JAK-STAT	32	6	2.45	0.03232
50	GO:0099024	plasma membrane invagination	32	6	2.45	0.03232
50	GO:0070670	response to interleukin-4	24	5	1.84	0.03267
50	GO:0007193	adenylate cyclase-inhibiting G protein-coupled receptor signaling pathway	24	5	1.84	0.03267
50	GO:0046456	icosanoid biosynthetic process	24	5	1.84	0.03267
50	GO:0070098	chemokine-mediated signaling pathway	24	5	1.84	0.03267
50	GO:0006911	phagocytosis, engulfment	24	5	1.84	0.03267
50	GO:0009755	hormone-mediated signaling pathway	87	12	6.67	0.03289
50	GO:0023052	signaling	3029	333	232.11	0.03303
50	GO:0097696	receptor signaling pathway via STAT	68	10	5.21	0.03337
50	GO:0014706	striated muscle tissue development	169	34	12.95	0.03374
50	GO:0008015	blood circulation	190	40	14.56	0.03384
50	GO:0032970	regulation of actin filament-based process	217	35	16.63	0.03413
50	GO:0061061	muscle structure development	293	63	22.45	0.03418
50	GO:0072091	regulation of stem cell proliferation	41	7	3.14	0.03441
50	GO:1990823	response to leukemia inhibitory factor	78	11	5.98	0.03475
50	GO:0032880	regulation of protein localization	493	49	37.78	0.03488
50	GO:0060048	cardiac muscle contraction	50	8	3.83	0.0349
50	GO:0046849	bone remodeling	50	8	3.83	0.0349
50	GO:0008154	actin polymerization or depolymerization	128	16	9.81	0.03514
50	GO:0002064	epithelial cell development	129	25	9.89	0.03524
50	GO:0061383	trabecula morphogenesis	28	8	2.15	0.03536
50	GO:0048762	mesenchymal cell differentiation	133	33	10.19	0.03553
50	GO:1901701	cellular response to oxygen-containing compound	549	66	42.07	0.03558
50	GO:1903053	regulation of extracellular matrix organization	35	11	2.68	0.03562
50	GO:0055023	positive regulation of cardiac muscle tissue growth	10	3	0.77	0.03579
50	GO:0048486	parasympathetic nervous system development	10	3	0.77	0.03579
50	GO:0036119	response to platelet-derived growth factor	10	3	0.77	0.03579
50	GO:0072189	ureter development	10	3	0.77	0.03579
50	GO:0010613	positive regulation of cardiac muscle hypertrophy	10	3	0.77	0.03579
50	GO:0070986	left/right axis specification	10	3	0.77	0.03579
50	GO:0060391	positive regulation of SMAD protein signal transduction	10	3	0.77	0.03579
50	GO:0044406	adhesion of symbiont to host	10	3	0.77	0.03579
50	GO:0106030	neuron projection fasciculation	10	3	0.77	0.03579
50	GO:0007413	axonal fasciculation	10	3	0.77	0.03579
50	GO:0047484	regulation of response to osmotic stress	10	3	0.77	0.03579
50	GO:0046068	cGMP metabolic process	10	3	0.77	0.03579
50	GO:0032570	response to progesterone	10	3	0.77	0.03579
50	GO:0031268	pseudopodium organization	10	3	0.77	0.03579
50	GO:0043129	surfactant homeostasis	10	3	0.77	0.03579
50	GO:1905063	regulation of vascular smooth muscle cell differentiation	10	3	0.77	0.03579
50	GO:0051895	negative regulation of focal adhesion assembly	10	3	0.77	0.03579
50	GO:1905048	regulation of metallopeptidase activity	10	3	0.77	0.03579
50	GO:0150118	negative regulation of cell-substrate junction organization	10	3	0.77	0.03579
50	GO:0014742	positive regulation of muscle hypertrophy	10	3	0.77	0.03579
50	GO:0009651	response to salt stress	10	3	0.77	0.03579
50	GO:0070203	regulation of establishment of protein localization to telomere	10	3	0.77	0.03579
50	GO:2001234	negative regulation of apoptotic signaling pathway	149	18	11.42	0.03581
50	GO:0048644	muscle organ morphogenesis	40	10	3.07	0.03582
50	GO:0003197	endocardial cushion development	27	9	2.07	0.03582
50	GO:0032874	positive regulation of stress-activated MAPK cascade	98	13	7.51	0.03588
50	GO:0051155	positive regulation of striated muscle cell differentiation	27	8	2.07	0.03597
50	GO:0003309	type B pancreatic cell differentiation	17	4	1.3	0.03645
50	GO:0002068	glandular epithelial cell development	17	4	1.3	0.03645
50	GO:0060740	prostate gland epithelium morphogenesis	17	4	1.3	0.03645
50	GO:1903131	mononuclear cell differentiation	17	4	1.3	0.03645
50	GO:0006376	mRNA splice site selection	17	4	1.3	0.03645
50	GO:0051693	actin filament capping	17	4	1.3	0.03645
50	GO:0042311	vasodilation	17	4	1.3	0.03645
50	GO:0061037	negative regulation of cartilage development	17	4	1.3	0.03645
50	GO:0009593	detection of chemical stimulus	17	4	1.3	0.03645
50	GO:1902624	positive regulation of neutrophil migration	17	4	1.3	0.03645
50	GO:0030224	monocyte differentiation	17	4	1.3	0.03645
50	GO:1904037	positive regulation of epithelial cell apoptotic process	17	4	1.3	0.03645
50	GO:0060322	head development	329	41	25.21	0.03667
50	GO:0061337	cardiac conduction	33	6	2.53	0.03703
50	GO:0030183	B cell differentiation	79	11	6.05	0.03769
50	GO:0001892	embryonic placenta development	60	9	4.6	0.03786
50	GO:0050896	response to stimulus	4383	457	335.86	0.0379
50	GO:0042177	negative regulation of protein catabolic process	89	12	6.82	0.03834
50	GO:0001933	negative regulation of protein phosphorylation	247	27	18.93	0.03834
50	GO:0033144	negative regulation of intracellular steroid hormone receptor signaling pathway	25	5	1.92	0.03835
50	GO:0032768	regulation of monooxygenase activity	25	5	1.92	0.03835
50	GO:0048546	digestive tract morphogenesis	25	5	1.92	0.03835
50	GO:0006692	prostanoid metabolic process	25	5	1.92	0.03835
50	GO:0006693	prostaglandin metabolic process	25	5	1.92	0.03835
50	GO:0048008	platelet-derived growth factor receptor signaling pathway	42	7	3.22	0.03867
50	GO:0022404	molting cycle process	51	8	3.91	0.03873
50	GO:0022405	hair cycle process	51	8	3.91	0.03873
50	GO:0044706	multi-multicellular organism process	75	13	5.75	0.03897
50	GO:2001243	negative regulation of intrinsic apoptotic signaling pathway	70	10	5.36	0.03974
50	GO:0072089	stem cell proliferation	70	10	5.36	0.03974
50	GO:0006941	striated muscle contraction	70	10	5.36	0.03974
50	GO:0045834	positive regulation of lipid metabolic process	78	14	5.98	0.04047
50	GO:0007165	signal transduction	2820	315	216.09	0.0406
50	GO:0030155	regulation of cell adhesion	433	86	33.18	0.04068
50	GO:0003158	endothelium development	75	27	5.75	0.04087
50	GO:0010648	negative regulation of cell communication	775	92	59.39	0.04115
50	GO:0071396	cellular response to lipid	262	39	20.08	0.04121
50	GO:0050803	regulation of synapse structure or activity	90	12	6.9	0.04129
50	GO:0050807	regulation of synapse organization	90	12	6.9	0.04129
50	GO:0043112	receptor metabolic process	100	13	7.66	0.04132
50	GO:0042129	regulation of T cell proliferation	100	13	7.66	0.04132
50	GO:0070304	positive regulation of stress-activated protein kinase signaling cascade	100	13	7.66	0.04132
50	GO:0016358	dendrite development	100	13	7.66	0.04132
50	GO:0009968	negative regulation of signal transduction	740	89	56.71	0.04146
50	GO:0040007	growth	445	59	34.1	0.04152
50	GO:0050954	sensory perception of mechanical stimulus	61	9	4.67	0.04153
50	GO:0000187	activation of MAPK activity	61	9	4.67	0.04153
50	GO:2001237	negative regulation of extrinsic apoptotic signaling pathway	61	9	4.67	0.04153
50	GO:1904894	positive regulation of receptor signaling pathway via STAT	34	6	2.61	0.04216
50	GO:0043331	response to dsRNA	34	6	2.61	0.04216
50	GO:2000736	regulation of stem cell differentiation	34	6	2.61	0.04216
50	GO:0048705	skeletal system morphogenesis	131	16	10.04	0.04219
50	GO:0030282	bone mineralization	67	13	5.13	0.04221
50	GO:0003281	ventricular septum development	43	7	3.3	0.04326
50	GO:0014068	positive regulation of phosphatidylinositol 3-kinase signaling	43	7	3.3	0.04326
50	GO:0046889	positive regulation of lipid biosynthetic process	43	7	3.3	0.04326
50	GO:0021955	central nervous system neuron axonogenesis	23	7	1.76	0.04365
50	GO:1901889	negative regulation of cell junction assembly	18	4	1.38	0.04411
50	GO:0048596	embryonic camera-type eye morphogenesis	18	4	1.38	0.04411
50	GO:0003209	cardiac atrium morphogenesis	18	4	1.38	0.04411
50	GO:0060512	prostate gland morphogenesis	18	4	1.38	0.04411
50	GO:0002313	mature B cell differentiation involved in immune response	18	4	1.38	0.04411
50	GO:1902742	apoptotic process involved in development	18	4	1.38	0.04411
50	GO:0090184	positive regulation of kidney development	18	4	1.38	0.04411
50	GO:0036003	positive regulation of transcription from RNA polymerase II promoter in response to stress	18	4	1.38	0.04411
50	GO:1905475	regulation of protein localization to membrane	101	13	7.74	0.04425
50	GO:0050731	positive regulation of peptidyl-tyrosine phosphorylation	91	12	6.97	0.04439
50	GO:0070527	platelet aggregation	26	5	1.99	0.0446
50	GO:0030850	prostate gland development	26	5	1.99	0.0446
50	GO:0031076	embryonic camera-type eye development	26	5	1.99	0.0446
50	GO:0120163	negative regulation of cold-induced thermogenesis	26	5	1.99	0.0446
50	GO:0035850	epithelial cell differentiation involved in kidney development	26	5	1.99	0.0446
50	GO:0097028	dendritic cell differentiation	26	5	1.99	0.0446
50	GO:0098739	import across plasma membrane	68	12	5.21	0.04464
50	GO:0043547	positive regulation of GTPase activity	132	16	10.11	0.04475
50	GO:0048738	cardiac muscle tissue development	90	20	6.9	0.04483
50	GO:0071495	cellular response to endogenous stimulus	652	107	49.96	0.04527
50	GO:0023057	negative regulation of signaling	778	92	59.62	0.04536
50	GO:0010715	regulation of extracellular matrix disassembly	11	3	0.84	0.04648
50	GO:2000641	regulation of early endosome to late endosome transport	11	3	0.84	0.04648
50	GO:0045655	regulation of monocyte differentiation	11	3	0.84	0.04648
50	GO:0010544	negative regulation of platelet activation	11	3	0.84	0.04648
50	GO:0051016	barbed-end actin filament capping	11	3	0.84	0.04648
50	GO:1905906	regulation of amyloid fibril formation	11	3	0.84	0.04648
50	GO:0033690	positive regulation of osteoblast proliferation	11	3	0.84	0.04648
50	GO:0050974	detection of mechanical stimulus involved in sensory perception	11	3	0.84	0.04648
50	GO:0033631	cell-cell adhesion mediated by integrin	11	3	0.84	0.04648
50	GO:0060343	trabecula formation	11	3	0.84	0.04648
50	GO:1900119	positive regulation of execution phase of apoptosis	11	3	0.84	0.04648
50	GO:0035728	response to hepatocyte growth factor	11	3	0.84	0.04648
50	GO:0035729	cellular response to hepatocyte growth factor stimulus	11	3	0.84	0.04648
50	GO:0002026	regulation of the force of heart contraction	11	3	0.84	0.04648
50	GO:0003222	ventricular trabecula myocardium morphogenesis	11	3	0.84	0.04648
50	GO:0060546	negative regulation of necroptotic process	11	3	0.84	0.04648
50	GO:0090036	regulation of protein kinase C signaling	11	3	0.84	0.04648
50	GO:0061042	vascular wound healing	11	3	0.84	0.04648
50	GO:0042481	regulation of odontogenesis	11	3	0.84	0.04648
50	GO:0061323	cell proliferation involved in heart morphogenesis	11	3	0.84	0.04648
50	GO:2000136	regulation of cell proliferation involved in heart morphogenesis	11	3	0.84	0.04648
50	GO:2000251	positive regulation of actin cytoskeleton reorganization	11	3	0.84	0.04648
50	GO:0090189	regulation of branching involved in ureteric bud morphogenesis	11	3	0.84	0.04648
50	GO:0002577	regulation of antigen processing and presentation	11	3	0.84	0.04648
50	GO:0014741	negative regulation of muscle hypertrophy	11	3	0.84	0.04648
50	GO:0070202	regulation of establishment of protein localization to chromosome	11	3	0.84	0.04648
50	GO:0014031	mesenchymal cell development	40	9	3.07	0.04707
50	GO:2000106	regulation of leukocyte apoptotic process	49	11	3.75	0.04719
50	GO:0043254	regulation of protein-containing complex assembly	252	27	19.31	0.04733
50	GO:1903037	regulation of leukocyte cell-cell adhesion	181	26	13.87	0.04749
50	GO:0055088	lipid homeostasis	82	11	6.28	0.04757
50	GO:0010771	negative regulation of cell morphogenesis involved in differentiation	35	6	2.68	0.04772
50	GO:1901655	cellular response to ketone	35	6	2.68	0.04772
50	GO:1904427	positive regulation of calcium ion transmembrane transport	35	6	2.68	0.04772
50	GO:0043405	regulation of MAP kinase activity	165	19	12.64	0.04804
50	GO:0046651	lymphocyte proliferation	165	19	12.64	0.04804
50	GO:2000177	regulation of neural precursor cell proliferation	44	7	3.37	0.04819
50	GO:0006690	icosanoid metabolic process	44	7	3.37	0.04819
50	GO:0050764	regulation of phagocytosis	44	7	3.37	0.04819
50	GO:0048589	developmental growth	312	47	23.91	0.04827
50	GO:0042098	T cell proliferation	123	15	9.43	0.04863
50	GO:0050818	regulation of coagulation	55	16	4.21	0.04898
50	GO:0045661	regulation of myoblast differentiation	32	13	2.45	0.04913
50	GO:0042176	regulation of protein catabolic process	253	27	19.39	0.04929
50	GO:0010975	regulation of neuron projection development	198	22	15.17	0.04945
50	GO:0030239	myofibril assembly	20	7	1.53	0.04973
50	GO:0044794	positive regulation by host of viral process	12	6	0.92	0.04978
