## Supplementary material for "Porcine intestinal innate lymphoid cells and lymphocyte spatial context revealed through single-cell RNA sequencing": Wiarda_SupplementaryData06

### Sheet: File_key
Supplementary Data 6. Differential gene expression and biological process enrichment results in porcine ileal myeloid lineage leukocytes.
Sheet name	Sheet description
cluster_DGE	Results from differential gene expression analysis between cell clusters
GO_results	Biological processes enriched in cell clusters

### Sheet: cluster_DGE
gene	p_val	avg_logFC	pct.1	pct.2	p_val_adj	cluster
ACTG1	4.9526e-55	1.37861	1	0.923	6.03277e-51	42
ENSSSCG00000012119	3.03879e-51	0.984774	1	1	3.70155e-47	42
LSP1	3.4377e-49	1.54589	0.92	0.464	4.18747e-45	42
ITM2B	5.23071e-46	-1.39187	0.735	0.985	6.37153e-42	42
S100A10	2.67327e-44	-1.71372	0.288	0.871	3.25632e-40	42
CTSD	6.83829e-44	-2.45025	0.201	0.789	8.32972e-40	42
ENSSSCG00000034555	3.4241e-42	-1.97349	0.314	0.866	4.17089e-38	42
ENSSSCG00000036618	2.17433e-41	-1.94764	0.345	0.851	2.64856e-37	42
PFN1	5.03633e-39	1.32461	0.947	0.711	6.13475e-35	42
TMSB10	3.84209e-38	0.970022	1	0.974	4.68005e-34	42
FTL	4.19313e-37	-1.45147	0.909	0.99	5.10765e-33	42
C1QB	1.04938e-36	-3.10692	0.042	0.562	1.27825e-32	42
CORO1A	1.98974e-36	1.3606	0.909	0.464	2.42371e-32	42
ACTB	3.82171e-35	1.36573	0.992	0.923	4.65523e-31	42
C1QC	1.02054e-34	-2.89802	0.072	0.572	1.24312e-30	42
SRGN	4.30326e-34	-1.6637	0.852	0.969	5.24181e-30	42
CD68	6.52042e-34	-1.58254	0.102	0.603	7.94253e-30	42
C1QA	1.79815e-33	-3.24663	0.08	0.572	2.19033e-29	42
ANXA1	2.06646e-33	-1.37462	0.106	0.639	2.51715e-29	42
HPGD	2.805e-33	-1.79042	0.03	0.515	3.41677e-29	42
SQSTM1	1.363e-32	-1.40441	0.254	0.763	1.66027e-28	42
CNN2	3.86578e-32	1.20477	0.697	0.18	4.7089e-28	42
NKG7	1.7301e-31	-1.26438	0.136	0.665	2.10744e-27	42
PAK1	2.24596e-28	1.22119	0.583	0.088	2.7358e-24	42
AMBN	2.47823e-28	-1.0438	0.034	0.464	3.01873e-24	42
ENSSSCG00000025271	7.86502e-28	-1.06516	0.034	0.469	9.58038e-24	42
BST2	1.09601e-27	-1.32543	0.254	0.675	1.33505e-23	42
CD82	1.16057e-27	-1.07964	0.019	0.423	1.41369e-23	42
LMNA	1.73811e-27	-2.19302	0.042	0.459	2.1172e-23	42
PLA2G7	3.11694e-27	-1.2951	0.125	0.572	3.79674e-23	42
IFI6	3.20168e-27	-1.35349	0.606	0.876	3.89997e-23	42
SAT1	4.39525e-27	-1.0166	0.864	0.964	5.35386e-23	42
ENSSSCG00000014540	7.23064e-27	-1.36741	0.996	1	8.80764e-23	42
ENSSSCG00000011234	6.51776e-26	1.14591	0.693	0.258	7.93928e-22	42
PTGS1	9.32603e-26	-1.29738	0.015	0.392	1.136e-21	42
NFKBIZ	1.36689e-25	-1.36728	0.227	0.67	1.66501e-21	42
ENSSSCG00000015710	1.90293e-25	0.9172	0.909	0.722	2.31796e-21	42
ENSSSCG00000031640	2.01524e-25	-2.63828	0.011	0.376	2.45477e-21	42
ENSSSCG00000039880	2.44132e-25	2.19622	0.492	0.052	2.97377e-21	42
FLT3	1.07455e-24	0.965619	0.432	0.005	1.30891e-20	42
FOLR1	1.87515e-24	-1.26998	0.636	0.845	2.28412e-20	42
ARPC2	1.97895e-24	0.661012	0.973	0.907	2.41056e-20	42
LAPTM4A	2.75481e-24	-0.880935	0.439	0.814	3.35563e-20	42
GMFG	3.44688e-24	-1.02721	0.348	0.763	4.19865e-20	42
GSN	3.57916e-24	1.54995	0.716	0.356	4.35978e-20	42
EPB41L2	4.42849e-24	-0.88527	0.057	0.454	5.39434e-20	42
APP	5.76064e-24	-0.773885	0.004	0.345	7.01703e-20	42
SELENOP	1.16954e-23	-1.97417	0.117	0.505	1.42462e-19	42
TIMD4	2.85401e-23	-2.14899	0.004	0.335	3.47647e-19	42
ACP5	4.27977e-23	-2.07591	0.057	0.428	5.21319e-19	42
H3F3A	6.11589e-23	0.537574	0.985	0.974	7.44977e-19	42
ENSSSCG00000026653	1.60622e-22	-1.13789	0.023	0.371	1.95653e-18	42
ENSSSCG00000000273	2.71435e-22	0.792655	0.883	0.639	3.30635e-18	42
ENSSSCG00000021222	4.90055e-22	-2.73924	0	0.309	5.96936e-18	42
SCARB2	6.58468e-22	-1.22613	0.064	0.423	8.0208e-18	42
CD99	2.80114e-21	-0.873202	0.14	0.531	3.41207e-17	42
NPC2	3.75048e-21	-1.124	0.375	0.711	4.56847e-17	42
CFL1	3.88392e-21	0.508333	0.989	0.948	4.73101e-17	42
LTC4S	1.42704e-20	-1.86349	0.011	0.314	1.73828e-16	42
CTSH	1.85208e-20	-1.2014	0.455	0.727	2.25601e-16	42
ARHGAP18	3.69324e-20	0.950792	0.5	0.098	4.49874e-16	42
CCN3	4.03812e-20	-1.9373	0	0.284	4.91884e-16	42
NPL	1.51324e-19	-0.868758	0.03	0.345	1.84328e-15	42
TSPO	1.83187e-19	-0.769337	0.273	0.68	2.2314e-15	42
ENSSSCG00000034284	2.02774e-19	-0.75157	0.053	0.397	2.46999e-15	42
ENSSSCG00000005453	2.39116e-19	1.02283	0.886	0.686	2.91267e-15	42
ADAMDEC1	3.03406e-19	2.02384	0.405	0.041	3.69579e-15	42
BATF3	6.71208e-19	1.36284	0.545	0.196	8.17599e-15	42
EMP3	8.6624e-19	-1.07597	0.155	0.515	1.05517e-14	42
SNX3	9.48765e-19	0.888227	0.83	0.624	1.15569e-14	42
CLU	1.16649e-18	-2.8431	0.004	0.273	1.4209e-14	42
HDC	1.29015e-18	-1.6435	0	0.263	1.57154e-14	42
HNMT	1.31461e-18	-0.669306	0.008	0.284	1.60133e-14	42
ENSSSCG00000033703	1.69725e-18	-0.633693	0.004	0.273	2.06742e-14	42
C15orf48	2.17992e-18	0.931792	0.746	0.381	2.65536e-14	42
HINT1	3.05354e-18	0.685503	0.886	0.722	3.71952e-14	42
ENSSSCG00000010703	5.95299e-18	-0.788537	0.004	0.263	7.25134e-14	42
ENSSSCG00000000576	6.72741e-18	0.659599	0.886	0.758	8.19465e-14	42
PLD3	7.03152e-18	-0.791423	0.027	0.32	8.5651e-14	42
ATP6V0B	1.0556e-17	-0.742457	0.53	0.778	1.28582e-13	42
ADGRE5	1.37986e-17	-1.06717	0.106	0.443	1.6808e-13	42
CKB	1.5852e-17	1.17411	0.504	0.149	1.93093e-13	42
COTL1	1.60012e-17	1.02239	0.856	0.701	1.9491e-13	42
C5AR1	1.64847e-17	-0.70401	0.03	0.33	2.008e-13	42
GCSAML	1.67069e-17	-1.10213	0	0.247	2.03506e-13	42
ZEB2	1.89668e-17	-0.738978	0.038	0.33	2.31035e-13	42
ALDH2	3.37613e-17	-0.680525	0.125	0.49	4.11246e-13	42
TFPI2	3.89615e-17	-1.46074	0	0.242	4.7459e-13	42
LIPA	4.27271e-17	-0.947353	0.102	0.428	5.20459e-13	42
KLRB1	5.78577e-17	-1.84232	0.011	0.268	7.04765e-13	42
IER3	6.3045e-17	-0.901976	0.011	0.268	7.67951e-13	42
GATA2	7.45097e-17	-1.32172	0.004	0.247	9.07603e-13	42
ENSSSCG00000008032	7.53534e-17	-1.24065	0.004	0.247	9.1788e-13	42
ENSSSCG00000002953	1.06775e-16	0.849225	0.447	0.093	1.30063e-12	42
GLUL	1.23391e-16	-0.807572	0.098	0.423	1.50302e-12	42
ENSSSCG00000036851	1.74407e-16	-1.16109	0.004	0.242	2.12445e-12	42
ENSSSCG00000033733	2.98226e-16	0.787031	0.765	0.531	3.63269e-12	42
SPINT2	3.32492e-16	1.03939	0.621	0.325	4.05009e-12	42
CD14	3.51274e-16	-0.723439	0.03	0.299	4.27887e-12	42
CSF1R	3.57111e-16	-0.889463	0.208	0.531	4.34997e-12	42
ENSSSCG00000034853	5.41595e-16	-0.915877	0.057	0.356	6.59717e-12	42
RHOH	6.05423e-16	-1.20084	0.152	0.479	7.37466e-12	42
S100A11	6.35509e-16	-0.839282	0.428	0.753	7.74113e-12	42
CTSC	6.59826e-16	-0.90679	0.614	0.768	8.03734e-12	42
PLBD1	7.78423e-16	0.697542	0.492	0.124	9.48197e-12	42
TM4SF5	7.85084e-16	0.955403	0.303	0.01	9.56311e-12	42
ARPC5	1.03148e-15	0.69465	0.883	0.722	1.25645e-11	42
CCL11	1.11385e-15	-1.64511	0	0.222	1.35678e-11	42
MITF	1.20779e-15	-0.609584	0.042	0.314	1.47121e-11	42
LAMP1	1.40321e-15	-0.794407	0.303	0.608	1.70925e-11	42
ETS2	1.45021e-15	-0.695442	0.091	0.407	1.76651e-11	42
HERPUD1	1.5185e-15	-0.951032	0.36	0.644	1.84969e-11	42
NAGK	1.92062e-15	-0.884401	0.076	0.366	2.33951e-11	42
RAMP1	1.96918e-15	0.755643	0.311	0.021	2.39866e-11	42
PPP1R14A	3.17641e-15	0.840057	0.337	0.036	3.86918e-11	42
DYNLL1	3.44644e-15	0.674323	0.818	0.577	4.19811e-11	42
PTGS2	4.22453e-15	-0.77689	0.015	0.253	5.1459e-11	42
TMA7	4.28591e-15	0.523509	0.932	0.809	5.22066e-11	42
STX11	5.75524e-15	-0.88903	0.163	0.479	7.01046e-11	42
HES1	5.82856e-15	-1.0916	0.08	0.371	7.09977e-11	42
GCA	8.12103e-15	0.766776	0.383	0.072	9.89222e-11	42
ENSSSCG00000013788	1.03989e-14	-0.554514	0.027	0.278	1.26669e-10	42
PRXL2A	1.04011e-14	-0.865307	0.133	0.418	1.26696e-10	42
LAMTOR5	1.04861e-14	0.599056	0.83	0.613	1.27732e-10	42
CD163	1.32977e-14	-0.824636	0	0.206	1.61979e-10	42
MLPH	1.32977e-14	-0.932105	0	0.206	1.61979e-10	42
HSPA5	1.37779e-14	-0.66026	0.705	0.892	1.67829e-10	42
ENSSSCG00000001341	1.62321e-14	-0.615727	0.784	0.912	1.97724e-10	42
TBXAS1	2.01248e-14	-0.690954	0.011	0.232	2.4514e-10	42
CD81	2.61007e-14	-0.701753	0.326	0.649	3.17932e-10	42
ENSSSCG00000003914	2.69117e-14	-0.646098	0.542	0.82	3.27811e-10	42
ENSSSCG00000011147	3.01946e-14	-1.07908	0	0.201	3.678e-10	42
PLAUR	3.1261e-14	-0.76143	0.14	0.459	3.80791e-10	42
SDC2	3.35127e-14	-0.617849	0.011	0.232	4.08219e-10	42
PLD4	3.52613e-14	0.657271	0.462	0.124	4.29518e-10	42
ENSSSCG00000023796	3.53409e-14	1.72831	0.511	0.201	4.30488e-10	42
TMBIM1	4.83181e-14	-0.734605	0.136	0.433	5.88563e-10	42
GABARAPL2	5.23291e-14	1.19589	0.739	0.567	6.37421e-10	42
NDFIP1	5.25315e-14	-0.803343	0.303	0.593	6.39886e-10	42
NUPR1	5.2605e-14	-1.17034	0.034	0.278	6.40782e-10	42
CXCL14	5.3682e-14	-3.87692	0.098	0.366	6.539e-10	42
CIART	7.04735e-14	1.47657	0.314	0.041	8.58438e-10	42
ENSSSCG00000037426	7.20488e-14	-0.566679	0.045	0.299	8.77626e-10	42
LAT	7.74417e-14	-0.817471	0.098	0.376	9.43317e-10	42
ENSSSCG00000013102	8.03094e-14	-0.755509	0.008	0.216	9.78249e-10	42
PALM2	1.24568e-13	-0.851464	0.011	0.222	1.51736e-09	42
ACP2	1.61286e-13	-0.575814	0.03	0.263	1.96463e-09	42
CCND3	1.68132e-13	0.752589	0.53	0.206	2.04801e-09	42
ENSSSCG00000030638	1.73093e-13	-0.404294	0.004	0.201	2.10844e-09	42
LCP1	2.28802e-13	0.551783	0.871	0.732	2.78703e-09	42
GNS	2.6992e-13	-0.719092	0.057	0.304	3.28789e-09	42
TP53INP1	3.14824e-13	-0.592091	0.03	0.263	3.83487e-09	42
ARL4D	3.15683e-13	-1.21649	0.004	0.196	3.84534e-09	42
MMP14	3.46804e-13	-0.473747	0	0.186	4.22442e-09	42
FKBP11	4.21452e-13	0.804956	0.689	0.438	5.13371e-09	42
KIT	5.06418e-13	-1.73992	0.136	0.392	6.16868e-09	42
CXCL2	6.16594e-13	-1.74536	0.034	0.263	7.51073e-09	42
SRSF5	6.43444e-13	-0.858362	0.485	0.732	7.83779e-09	42
ARPC1B	6.71095e-13	0.460932	0.951	0.887	8.17461e-09	42
RAB27B	7.77584e-13	-0.735539	0	0.18	9.47174e-09	42
SLC40A1	8.88578e-13	-0.733253	0.004	0.191	1.08238e-08	42
VIM	9.11409e-13	-0.967354	0.379	0.639	1.11019e-08	42
ENSSSCG00000006350	9.2792e-13	-0.791517	0.064	0.309	1.1303e-08	42
IFNGR2	1.09103e-12	-0.663211	0.125	0.392	1.32898e-08	42
TMEM245	1.23417e-12	-0.742602	0.019	0.222	1.50334e-08	42
HLA-DRA	1.39493e-12	0.832317	0.86	0.747	1.69917e-08	42
BNIP3L	1.44524e-12	-0.993456	0.208	0.49	1.76045e-08	42
ASAH1	1.66921e-12	-0.713943	0.133	0.407	2.03327e-08	42
EIF1	1.69083e-12	-0.524642	0.973	1	2.0596e-08	42
SNX22	1.72424e-12	1.00032	0.235	0.005	2.1003e-08	42
ERI3	1.94802e-12	0.701081	0.356	0.082	2.37288e-08	42
CD74	1.97724e-12	0.742888	0.909	0.84	2.40848e-08	42
PLIN2	2.13217e-12	-0.920291	0.038	0.258	2.59719e-08	42
FAM111B	2.21938e-12	-0.414326	0.019	0.227	2.70343e-08	42
COX7A2	2.27927e-12	0.557232	0.856	0.696	2.77638e-08	42
ENSSSCG00000001927	2.84666e-12	-0.684275	0.242	0.505	3.46752e-08	42
ENSSSCG00000004145	2.88285e-12	0.662307	0.784	0.588	3.5116e-08	42
AIF1	3.02129e-12	0.551546	0.958	0.67	3.68024e-08	42
ENPP4	3.15322e-12	-0.523209	0.038	0.258	3.84094e-08	42
SSR2	3.29139e-12	-0.440084	0.761	0.923	4.00924e-08	42
DRAM2	3.4111e-12	-0.482464	0.08	0.33	4.15506e-08	42
VASP	3.68858e-12	0.835857	0.663	0.376	4.49306e-08	42
EGR1	4.42883e-12	-1.13383	0.03	0.237	5.39475e-08	42
CD1E	4.59361e-12	0.831088	0.227	0.005	5.59547e-08	42
LMO4	5.17664e-12	-0.785794	0.227	0.5	6.30566e-08	42
NRP1	5.33354e-12	-0.479371	0.008	0.191	6.49678e-08	42
PEPD	7.04942e-12	-0.943005	0.125	0.381	8.5869e-08	42
ENSSSCG00000001229	7.24128e-12	-0.478093	0.977	0.995	8.82061e-08	42
CYP3A39	8.60568e-12	-0.509363	0	0.165	1.04826e-07	42
EGFL7	8.60568e-12	-0.380209	0	0.165	1.04826e-07	42
ENSSSCG00000032003	9.06356e-12	0.601937	0.86	0.758	1.10403e-07	42
NPFF	9.11935e-12	0.475346	0.212	0	1.11083e-07	42
FCER1G	9.20053e-12	-0.513219	0.78	0.912	1.12072e-07	42
TIMP2	9.43283e-12	-0.60518	0.273	0.557	1.14901e-07	42
FCGR1A	1.02275e-11	-0.531883	0.011	0.196	1.24582e-07	42
CCL3L1	1.12569e-11	-2.76382	0.015	0.201	1.3712e-07	42
ENSSSCG00000003691	1.16099e-11	0.516	0.97	0.897	1.4142e-07	42
PSAP	1.21982e-11	-0.787469	0.549	0.758	1.48586e-07	42
GPR82	1.27948e-11	0.689035	0.295	0.046	1.55854e-07	42
PPP1R15A	1.35573e-11	-0.907868	0.197	0.459	1.65142e-07	42
ARL4A	1.50561e-11	-0.725942	0.023	0.216	1.83398e-07	42
AGTRAP	1.54344e-11	-0.509254	0.072	0.309	1.88006e-07	42
ENSSSCG00000012074	1.90635e-11	-0.562669	0	0.16	2.32213e-07	42
CEBPB	1.93484e-11	-1.00946	0.303	0.562	2.35682e-07	42
C3	2.09049e-11	-0.881339	0.004	0.17	2.54642e-07	42
CDH17	2.14989e-11	0.624978	0.254	0.026	2.61878e-07	42
CD4	2.19332e-11	-0.460355	0.008	0.18	2.67168e-07	42
ICAM1	2.33719e-11	-1.03894	0.307	0.541	2.84693e-07	42
F2RL1	2.3625e-11	0.516935	0.205	0	2.87776e-07	42
BATF	2.55885e-11	-0.53272	0.072	0.309	3.11694e-07	42
SPON2	2.75617e-11	-0.925198	0.038	0.237	3.35729e-07	42
LTA4H	2.86074e-11	0.799057	0.258	0.031	3.48466e-07	42
ARPC4	2.91357e-11	0.502705	0.86	0.644	3.54902e-07	42
ATF3	3.029e-11	-0.926482	0.167	0.433	3.68963e-07	42
EFHD2	3.23322e-11	0.790874	0.47	0.211	3.93839e-07	42
IL18	3.92078e-11	-1.50498	0.148	0.392	4.7759e-07	42
CASP10	4.31928e-11	-0.327625	0.004	0.165	5.26131e-07	42
SDC4	5.02198e-11	-0.862894	0.064	0.284	6.11727e-07	42
ENSSSCG00000007644	5.1951e-11	-0.469031	0.015	0.196	6.32815e-07	42
ENSSSCG00000009772	5.94624e-11	-0.596194	0.436	0.665	7.24311e-07	42
CTSS	6.55265e-11	-1.02007	0.814	0.799	7.98179e-07	42
CXCL8	7.12066e-11	-1.33331	0.034	0.227	8.67367e-07	42
TLR2	7.92949e-11	-0.369718	0.027	0.216	9.65892e-07	42
ENSSSCG00000032503	8.21831e-11	-1.95614	0.008	0.17	1.00107e-06	42
ENSSSCG00000037081	8.66297e-11	0.4685	0.902	0.871	1.05524e-06	42
ENSSSCG00000035337	9.27385e-11	-0.710852	0	0.149	1.12965e-06	42
DNASE1L3	9.84183e-11	-1.10507	0.242	0.536	1.19883e-06	42
ENSSSCG00000006418	1.02964e-10	-0.554495	0.098	0.345	1.2542e-06	42
ENSSSCG00000020967	1.09066e-10	-0.306904	0.004	0.16	1.32853e-06	42
MERTK	1.11837e-10	-0.303075	0.008	0.17	1.36228e-06	42
STXBP1	1.2005e-10	-0.36678	0.004	0.16	1.46233e-06	42
IRF7	1.2202e-10	-0.626129	0.133	0.376	1.48633e-06	42
LRPAP1	1.60054e-10	-0.716763	0.261	0.505	1.94961e-06	42
ANKRD37	1.60714e-10	0.480673	0.28	0.046	1.95766e-06	42
ELOVL7	2.03676e-10	-0.590695	0	0.144	2.48098e-06	42
SLC18A2	2.03676e-10	-0.52076	0	0.144	2.48098e-06	42
ASB2	2.11902e-10	0.545382	0.208	0.01	2.58118e-06	42
ENSSSCG00000001456	2.12547e-10	0.69344	0.867	0.758	2.58903e-06	42
TYROBP	2.23403e-10	0.436647	0.989	0.918	2.72127e-06	42
ARHGAP9	2.24181e-10	0.58489	0.292	0.062	2.73075e-06	42
DYNLT3	2.46814e-10	-0.456486	0.174	0.448	3.00644e-06	42
ENSSSCG00000004024	2.70357e-10	-0.724093	0.36	0.582	3.29322e-06	42
RAB1A	2.71902e-10	-0.598372	0.254	0.5	3.31203e-06	42
RGL1	2.73047e-10	-0.365519	0.019	0.191	3.32599e-06	42
CTSZ	3.18796e-10	-1.46989	0.663	0.732	3.88326e-06	42
FCRL3	3.61981e-10	-0.51294	0.038	0.227	4.40929e-06	42
ENSSSCG00000039545	3.83694e-10	-0.509953	0.011	0.17	4.67378e-06	42
CSTB	4.08378e-10	-0.826828	0.848	0.938	4.97445e-06	42
DDIT4	4.14977e-10	-0.950345	0.201	0.438	5.05484e-06	42
PDGFC	4.46083e-10	-0.287226	0	0.139	5.43374e-06	42
SMOX	4.46083e-10	-0.393432	0	0.139	5.43374e-06	42
SNX24	4.46083e-10	-0.334184	0	0.139	5.43374e-06	42
TNFSF13B	4.66628e-10	-0.347546	0.034	0.222	5.684e-06	42
OAZ1	4.80017e-10	0.297835	0.992	0.985	5.84709e-06	42
VEGFA	5.45571e-10	-0.339046	0.011	0.17	6.6456e-06	42
ENSSSCG00000001455	5.84312e-10	0.788665	0.845	0.763	7.11751e-06	42
ENSSSCG00000002550	6.02401e-10	0.492919	0.845	0.706	7.33785e-06	42
LAPTM4B	6.40975e-10	-0.392667	0.023	0.196	7.80771e-06	42
ARID5B	6.51103e-10	-0.642362	0.057	0.253	7.93109e-06	42
SPI1	6.91338e-10	0.464532	0.86	0.701	8.42119e-06	42
RRAGC	7.09536e-10	0.582225	0.64	0.407	8.64286e-06	42
PMEPA1	7.22048e-10	-0.428004	0.045	0.237	8.79527e-06	42
P2RY14	8.72275e-10	-0.623996	0.034	0.216	1.06252e-05	42
ENSSSCG00000035415	9.83931e-10	0.421443	0.273	0.052	1.19853e-05	42
ENSSSCG00000007435	9.8458e-10	-0.414106	0.008	0.155	1.19932e-05	42
ENSSSCG00000029938	9.88642e-10	0.660552	0.174	0	1.20426e-05	42
SGK1	9.93917e-10	-0.571723	0.375	0.649	1.21069e-05	42
SLAMF9	1.15571e-09	0.539536	0.223	0.026	1.40778e-05	42
SELENOM	1.28556e-09	0.654022	0.193	0.01	1.56594e-05	42
ZFAND5	1.31175e-09	-0.890358	0.383	0.613	1.59785e-05	42
NFKBIA	1.34195e-09	-0.577543	0.564	0.747	1.63463e-05	42
OPTN	1.5325e-09	-0.517596	0.087	0.304	1.86674e-05	42
CFD	1.70987e-09	-1.09891	0.159	0.387	2.08279e-05	42
SERPINF1	1.93741e-09	-0.476013	0.023	0.186	2.35996e-05	42
ENSSSCG00000039460	1.94152e-09	0.374814	0.989	0.959	2.36496e-05	42
WARS	2.07235e-09	0.629885	0.383	0.149	2.52433e-05	42
DNASE2	2.08e-09	-0.827433	0.25	0.464	2.53365e-05	42
TNS3	2.12257e-09	-0.286316	0	0.129	2.5855e-05	42
MIF	2.13076e-09	0.403253	0.894	0.83	2.59548e-05	42
FAM49B	2.15294e-09	0.475253	0.765	0.536	2.62249e-05	42
ENSSSCG00000005518	2.21507e-09	-0.569746	0.235	0.469	2.69818e-05	42
RASSF1	2.2422e-09	-0.534792	0.133	0.366	2.73123e-05	42
CD44	2.25022e-09	-0.665406	0.17	0.402	2.74099e-05	42
ST3GAL1	2.36985e-09	-0.52605	0.011	0.16	2.88672e-05	42
SH3BGRL	2.42316e-09	-0.33279	0.523	0.799	2.95165e-05	42
DAB2	2.44062e-09	-0.33386	0.004	0.139	2.97292e-05	42
GBA	2.5752e-09	-0.456213	0.095	0.309	3.13685e-05	42
EPB41L3	2.82782e-09	-0.252428	0.004	0.139	3.44456e-05	42
OTULINL	2.99844e-09	-0.503261	0.098	0.314	3.6524e-05	42
ITGB7	3.21887e-09	0.571945	0.496	0.242	3.9209e-05	42
HLA-DOB	3.40622e-09	0.445758	0.208	0.021	4.14912e-05	42
BCAT1	3.47628e-09	-0.30861	0.011	0.155	4.23446e-05	42
ATP6V0C	3.51697e-09	-0.558202	0.712	0.82	4.28402e-05	42
TXNIP	3.57003e-09	-0.899054	0.284	0.536	4.34866e-05	42
GPSM3	3.68932e-09	0.559215	0.568	0.325	4.49397e-05	42
RBBP7	3.86707e-09	0.702178	0.447	0.211	4.71048e-05	42
TNIP3	3.87981e-09	-0.402578	0.015	0.165	4.726e-05	42
PPP1R18	4.26495e-09	0.634524	0.648	0.418	5.19513e-05	42
ID2	4.28163e-09	0.589863	0.78	0.629	5.21545e-05	42
ENSSSCG00000013436	4.41607e-09	0.472663	0.723	0.546	5.37921e-05	42
ENSSSCG00000039807	4.61196e-09	-0.253995	0	0.124	5.61783e-05	42
P2RX1	4.61196e-09	-0.510388	0	0.124	5.61783e-05	42
CTSA	4.6488e-09	-0.555128	0.394	0.619	5.66271e-05	42
PRDX2	4.71998e-09	0.514139	0.746	0.603	5.74941e-05	42
MYL6	5.46054e-09	0.444972	0.932	0.948	6.65148e-05	42
SMIM3	5.93332e-09	-0.721646	0.265	0.479	7.22738e-05	42
PRNP	5.98444e-09	-0.548827	0.015	0.16	7.28964e-05	42
DNASE1L1	6.08448e-09	-0.585533	0.292	0.5	7.41151e-05	42
LAT2	6.38591e-09	-0.565205	0.542	0.742	7.77867e-05	42
IQGAP2	6.61146e-09	-0.422415	0.045	0.222	8.05342e-05	42
KLF2	7.26016e-09	-0.763858	0.064	0.253	8.8436e-05	42
ENSSSCG00000024518	7.66576e-09	-0.502223	0.019	0.17	9.33767e-05	42
PKIB	9.31616e-09	0.598416	0.473	0.222	0.00011348	42
NEK6	9.37101e-09	-0.515442	0.106	0.314	0.000114148	42
ENPP2	9.99584e-09	-0.261905	0	0.119	0.000121759	42
TNNI2	1.04294e-08	0.412387	0.167	0.005	0.00012704	42
ARHGAP1	1.1055e-08	0.33382	0.311	0.082	0.000134661	42
CLTB	1.12379e-08	0.705627	0.53	0.335	0.000136888	42
DHRS7	1.16907e-08	-0.534603	0.095	0.289	0.000142404	42
CAP1	1.1725e-08	0.624938	0.75	0.572	0.000142822	42
HTRA4	1.25407e-08	-0.454655	0.004	0.129	0.000152758	42
NR4A1	1.2815e-08	-0.710894	0.163	0.381	0.000156099	42
SLC2A6	1.31144e-08	-0.447356	0.072	0.258	0.000159747	42
LITAF	1.36736e-08	0.593049	0.769	0.629	0.000166558	42
SMPDL3A	1.46819e-08	-0.764766	0.049	0.222	0.00017884	42
ZC3H12A	1.51224e-08	-0.610392	0.057	0.232	0.000184206	42
ANXA5	1.63179e-08	-0.574915	0.386	0.593	0.000198768	42
LPCAT2	1.81798e-08	-0.469699	0.057	0.232	0.000221448	42
VAT1	1.88046e-08	-0.445031	0.023	0.17	0.000229058	42
TPST1	1.96517e-08	-0.26767	0.038	0.206	0.000239377	42
VAMP8	2.0453e-08	0.372318	0.939	0.938	0.000249139	42
CREG1	2.11489e-08	-0.631075	0.102	0.294	0.000257615	42
DUSP1	2.34786e-08	-0.750403	0.36	0.557	0.000285993	42
NCK1	2.34939e-08	-0.481536	0.102	0.309	0.000286179	42
ZBED2	2.36672e-08	0.311623	0.148	0	0.000288291	42
C1R	2.38923e-08	-0.773333	0.102	0.294	0.000291032	42
SLA-DQB1	2.42056e-08	0.643968	0.818	0.727	0.000294849	42
TNFAIP3	2.448e-08	-0.729474	0.348	0.567	0.000298191	42
ENSSSCG00000022925	2.57574e-08	-0.596699	0.193	0.407	0.000313751	42
UBC	2.59936e-08	-0.557572	0.61	0.784	0.000316629	42
ZFP36L2	2.80897e-08	-0.376133	0.33	0.593	0.000342161	42
APLF	2.88691e-08	0.662241	0.231	0.046	0.000351655	42
CYB561A3	2.90279e-08	-0.654525	0.038	0.196	0.000353589	42
ENSSSCG00000039214	2.94874e-08	-1.61762	0.038	0.201	0.000359186	42
LBH	2.99651e-08	0.364524	0.22	0.036	0.000365005	42
RENBP	3.00619e-08	-0.49266	0.049	0.216	0.000366184	42
BIRC3	3.08575e-08	-0.575275	0.583	0.763	0.000375875	42
RETN	3.14459e-08	2.50155	0.167	0.01	0.000383042	42
GM2A	3.21736e-08	-0.777505	0.42	0.619	0.000391907	42
LGALS3BP	3.2403e-08	-0.633743	0.337	0.536	0.000394701	42
TSC22D3	3.24432e-08	-0.509159	0.106	0.304	0.00039519	42
PDCD1LG2	3.30735e-08	-0.511444	0.125	0.33	0.000402868	42
HPGDS	3.35877e-08	-0.655591	0.034	0.186	0.000409132	42
CALU	3.39541e-08	-0.434426	0.064	0.242	0.000413595	42
CCL4	3.48994e-08	-0.641722	0.027	0.175	0.000425109	42
ANXA4	3.91561e-08	-0.492293	0.057	0.227	0.00047696	42
LY75	3.9412e-08	0.287324	0.167	0.01	0.000480078	42
CTNNB1	4.006e-08	-0.460753	0.117	0.32	0.000487971	42
TNFRSF21	4.0346e-08	-0.430659	0.11	0.309	0.000491454	42
SHTN1	4.0865e-08	0.436006	0.22	0.041	0.000497776	42
SERPINB9	4.4382e-08	0.733494	0.417	0.206	0.000540617	42
ENSSSCG00000039961	4.66183e-08	-0.706051	0	0.108	0.000567858	42
SULT1A3	4.66183e-08	-0.445521	0	0.108	0.000567858	42
SERPINB1	4.71804e-08	0.594686	0.538	0.299	0.000574705	42
COX8A	4.72068e-08	0.329297	0.947	0.892	0.000575026	42
SYNE2	4.8284e-08	-0.407177	0.045	0.206	0.000588147	42
ENSSSCG00000015337	5.20144e-08	0.330246	0.879	0.758	0.000633588	42
SYNGR2	5.38852e-08	0.595271	0.587	0.376	0.000656376	42
MSR1	5.39502e-08	-0.299381	0.011	0.139	0.000657167	42
ENSSSCG00000034072	5.44277e-08	-0.483062	0.549	0.711	0.000662984	42
ATP5MC1	5.49157e-08	0.51298	0.72	0.552	0.000668928	42
RIN3	5.55837e-08	0.463255	0.345	0.124	0.000677065	42
NAPSA	6.00662e-08	0.321054	0.182	0.021	0.000731667	42
PIK3AP1	6.22876e-08	-0.439472	0.246	0.485	0.000758725	42
ANPEP	6.64759e-08	0.446108	0.182	0.021	0.000809743	42
DRAM1	6.84109e-08	-0.328204	0.042	0.201	0.000833313	42
ENSSSCG00000006324	6.98009e-08	-0.410043	0.14	0.351	0.000850245	42
ENSSSCG00000014997	6.99832e-08	-0.553188	0.364	0.562	0.000852465	42
IL13RA1	7.24909e-08	0.414132	0.295	0.093	0.000883012	42
MYO1F	7.28781e-08	0.511469	0.333	0.124	0.000887728	42
ENSSSCG00000000097	7.57385e-08	0.603236	0.617	0.433	0.000922571	42
ENSSSCG00000029066	7.63804e-08	0.430149	0.47	0.222	0.000930389	42
ENSSSCG00000012397	8.4315e-08	-0.485399	0.405	0.629	0.00102704	42
CHPT1	8.9327e-08	-0.267381	0.015	0.144	0.00108809	42
CD207	9.00633e-08	0.485261	0.136	0	0.00109706	42
SLC45A3	9.07614e-08	-0.508396	0.011	0.134	0.00110557	42
RGS18	9.34687e-08	0.578141	0.352	0.139	0.00113854	42
TNFSF9	9.4001e-08	-0.430832	0.03	0.175	0.00114503	42
ENSSSCG00000028461	9.44807e-08	-0.376323	0.163	0.381	0.00115087	42
TSPAN10	9.64883e-08	-0.542934	0.008	0.124	0.00117532	42
ARRB1	1.00078e-07	-0.336191	0.061	0.232	0.00121905	42
STAP1	1.00333e-07	-0.283451	0	0.103	0.00122215	42
CREM	1.09028e-07	-0.687602	0.477	0.67	0.00132807	42
IL27	1.12437e-07	-0.450195	0.011	0.134	0.0013696	42
TFEC	1.17773e-07	-0.274636	0.011	0.134	0.00143459	42
MRTFA	1.40174e-07	0.287226	0.133	0	0.00170746	42
ITGA4	1.47216e-07	0.531212	0.436	0.216	0.00179324	42
PTPRE	1.64576e-07	0.611768	0.314	0.113	0.0020047	42
LAPTM5	1.68777e-07	-0.403686	0.561	0.768	0.00205588	42
RABGAP1	1.75563e-07	0.339392	0.227	0.052	0.00213854	42
RCAN1	1.80334e-07	-0.583551	0.027	0.16	0.00219665	42
TPM4	1.89629e-07	0.609457	0.625	0.454	0.00230987	42
NPR3	1.90584e-07	-0.910611	0.117	0.289	0.0023215	42
ENSSSCG00000010056	1.97763e-07	-0.336105	0.011	0.129	0.00240895	42
LGMN	2.01119e-07	-1.07726	0.22	0.397	0.00244983	42
ACTR2	2.0357e-07	0.490793	0.777	0.634	0.00247969	42
TNFSF10	2.08777e-07	-0.333476	0.034	0.18	0.00254311	42
DAPP1	2.12657e-07	0.31841	0.341	0.119	0.00259037	42
DAD1	2.16648e-07	-0.429545	0.496	0.696	0.00263899	42
GFRA2	2.17837e-07	0.263526	0.129	0	0.00265347	42
GRAP2	2.25815e-07	-0.481018	0.027	0.16	0.00275065	42
IFIT5	2.29043e-07	-0.394292	0.053	0.211	0.00278997	42
PPM1J	2.33792e-07	0.373531	0.223	0.052	0.00284782	42
ENSSSCG00000008898	2.67151e-07	-0.561503	0.03	0.165	0.00325417	42
JDP2	2.7298e-07	-0.250649	0.011	0.129	0.00332517	42
ENSSSCG00000006376	2.77839e-07	-0.416899	0.057	0.211	0.00338436	42
SAMSN1	2.81236e-07	-0.651789	0.242	0.454	0.00342574	42
NT5DC1	2.9477e-07	0.405095	0.231	0.057	0.0035906	42
BTG1	2.96882e-07	-0.528428	0.841	0.861	0.00361632	42
MAP3K8	2.98161e-07	-0.459929	0.038	0.18	0.0036319	42
SMOC1	3.07586e-07	-0.515562	0.015	0.134	0.00374671	42
TPM3	3.07898e-07	0.278023	0.917	0.809	0.00375051	42
BLVRB	3.08344e-07	-0.363967	0.091	0.273	0.00375594	42
SLA-DMA	3.20957e-07	0.517456	0.754	0.619	0.00390958	42
ENSSSCG00000034019	3.2295e-07	0.368636	0.86	0.768	0.00393385	42
ENSSSCG00000033183	3.38791e-07	0.963104	0.136	0.005	0.00412682	42
ENSSSCG00000011676	3.50368e-07	-0.488988	0.352	0.557	0.00426783	42
FAM110A	3.51987e-07	-0.742731	0.064	0.216	0.00428755	42
ENSSSCG00000039658	3.5238e-07	0.456686	0.489	0.263	0.00429234	42
CST3	3.57293e-07	1.16381	0.886	0.83	0.00435218	42
ENSSSCG00000034614	3.58532e-07	-0.252512	0.023	0.149	0.00436727	42
FUCA1	3.74285e-07	-0.258219	0.057	0.216	0.00455916	42
COX17	4.04067e-07	0.463929	0.78	0.629	0.00492194	42
PPP1CC	4.32376e-07	-0.502433	0.258	0.454	0.00526677	42
FCN1	4.41067e-07	-0.705638	0.011	0.124	0.00537263	42
GLA	4.70988e-07	-0.538973	0.189	0.387	0.00573711	42
ENSSSCG00000034709	4.95286e-07	-0.508302	0.542	0.722	0.00603308	42
ENSSSCG00000016687	5.00563e-07	-0.356645	0.004	0.103	0.00609736	42
TUBB	5.06754e-07	0.442354	0.686	0.485	0.00617277	42
TSPAN4	5.10952e-07	-0.255576	0.004	0.103	0.0062239	42
XIRP2	5.23776e-07	0.252537	0.121	0	0.00638012	42
PYGB	5.80408e-07	0.325771	0.242	0.067	0.00706994	42
SELENOH	5.82692e-07	0.504451	0.602	0.418	0.00709777	42
CD63	5.98042e-07	-0.258847	0.871	0.969	0.00728475	42
FUT8	6.11478e-07	-0.416544	0.076	0.237	0.00744841	42
RAP1B	6.23188e-07	-0.526412	0.583	0.737	0.00759106	42
ENSSSCG00000028397	6.37452e-07	-0.687179	0.261	0.443	0.00776481	42
MS4A2	6.50949e-07	-2.18214	0.201	0.351	0.00792921	42
SUSD3	6.56401e-07	0.39339	0.273	0.093	0.00799562	42
H3F3B	6.62407e-07	-0.466408	0.973	0.954	0.00806878	42
IL4I1	6.73917e-07	0.648365	0.163	0.021	0.00820898	42
XBP1	7.01404e-07	-0.589887	0.295	0.49	0.0085438	42
GNG11	7.26402e-07	-1.60132	0.432	0.572	0.00884831	42
TBC1D8	7.54283e-07	0.316447	0.239	0.062	0.00918792	42
B2M	7.77674e-07	-0.337883	0.996	1	0.00947285	42
GLMP	7.83048e-07	-0.488466	0.129	0.304	0.0095383	42
NYAP2	8.10442e-07	0.288145	0.117	0	0.009872	42
ENSSSCG00000030088	8.41141e-07	0.543846	0.443	0.237	0.0102459	42
COX6C	8.48748e-07	0.319733	0.985	0.948	0.0103386	42
ATP5PF	8.55155e-07	0.297253	0.826	0.716	0.0104166	42
SLC49A3	8.70779e-07	-0.283154	0.072	0.232	0.010607	42
SLC46A3	8.86131e-07	0.304609	0.22	0.057	0.010794	42
MICAL1	8.94467e-07	0.312616	0.25	0.072	0.0108955	42
ENSSSCG00000023264	9.18284e-07	0.434595	0.311	0.124	0.0111856	42
DDIT4L	9.5782e-07	-0.424557	0.008	0.108	0.0116672	42
LAX1	9.65256e-07	-0.326233	0.038	0.175	0.0117578	42
ARRB2	9.82162e-07	-0.320477	0.155	0.361	0.0119637	42
ACSL4	1.0463e-06	-0.755183	0.208	0.381	0.012745	42
COX7B	1.04813e-06	0.313821	0.939	0.881	0.0127673	42
ENSSSCG00000021591	1.05006e-06	-0.595409	0.39	0.582	0.0127908	42
ENSSSCG00000033987	1.05894e-06	0.432056	0.394	0.186	0.0128989	42
TIFAB	1.06472e-06	0.59842	0.284	0.108	0.0129694	42
OAS2	1.06577e-06	-0.332753	0.102	0.278	0.0129822	42
PKIG	1.15429e-06	-0.472677	0.015	0.124	0.0140604	42
TMED9	1.21377e-06	-0.399985	0.371	0.557	0.0147849	42
SOD2	1.21509e-06	-0.683041	0.178	0.361	0.0148011	42
ENSSSCG00000002907	1.22657e-06	0.342043	0.833	0.701	0.0149409	42
PCMT1	1.22781e-06	-0.744827	0.277	0.469	0.0149559	42
IGSF8	1.28154e-06	-0.385541	0.019	0.134	0.0156104	42
CD53	1.30348e-06	-0.363645	0.689	0.845	0.0158777	42
TMEM154	1.30778e-06	0.41492	0.311	0.113	0.01593	42
CNDP2	1.33471e-06	-0.543845	0.439	0.608	0.0162582	42
HSD17B10	1.35697e-06	0.560997	0.383	0.191	0.0165293	42
CD1D	1.4144e-06	0.63503	0.371	0.186	0.0172288	42
PIP4K2A	1.45303e-06	0.380392	0.413	0.196	0.0176994	42
ENSSSCG00000012746	1.51415e-06	-0.45289	0.174	0.361	0.0184438	42
MSMB	1.54824e-06	-0.586471	0.133	0.309	0.0188591	42
AKR1B1	1.59101e-06	-0.674877	0.136	0.309	0.0193801	42
CALHM6	1.59358e-06	-0.484838	0.144	0.325	0.0194114	42
GPR18	1.61342e-06	0.323663	0.242	0.072	0.019653	42
PPP1R3B	1.61557e-06	0.35062	0.148	0.015	0.0196793	42
RAC3	1.70721e-06	-0.501313	0.098	0.258	0.0207956	42
KIF3A	1.71236e-06	-0.47359	0.019	0.129	0.0208582	42
CSRNP1	1.80112e-06	-0.484487	0.155	0.33	0.0219394	42
ENSSSCG00000013052	1.8537e-06	-0.540203	0.295	0.479	0.0225799	42
CD164L2	1.93236e-06	0.334626	0.11	0	0.0235381	42
IL22RA2	1.95284e-06	0.263947	0.121	0.005	0.0237876	42
NPY	2.01326e-06	-1.05017	0.008	0.103	0.0245236	42
PDXK	2.04944e-06	-0.295806	0.148	0.335	0.0249642	42
GPNMB	2.14985e-06	-0.697015	0.091	0.242	0.0261874	42
TNIP1	2.18896e-06	-0.366295	0.223	0.423	0.0266637	42
CD37	2.36329e-06	-0.584579	0.159	0.34	0.0287873	42
SEC61B	2.40033e-06	0.320152	0.852	0.799	0.0292384	42
CAPZB	2.43362e-06	0.357229	0.758	0.608	0.0296439	42
ENSSSCG00000005092	2.56562e-06	-0.288047	0.03	0.149	0.0312518	42
DNAJB9	2.65296e-06	-0.497617	0.152	0.325	0.0323157	42
MRAS	2.87897e-06	-0.326942	0.015	0.119	0.0350688	42
PIKFYVE	2.95463e-06	0.339926	0.182	0.041	0.0359904	42
SRC	3.02391e-06	0.289104	0.178	0.036	0.0368342	42
DAPK2	3.05733e-06	0.365737	0.205	0.052	0.0372413	42
TMEM50B	3.45553e-06	-0.449879	0.117	0.278	0.0420918	42
RAB18	3.48132e-06	-0.45465	0.189	0.366	0.0424059	42
ITM2C	3.52663e-06	-0.449358	0.534	0.727	0.0429578	42
CD302	3.69889e-06	-0.35704	0.098	0.258	0.0450562	42
RASSF2	3.75524e-06	0.427487	0.394	0.201	0.0457426	42
CFLAR	3.8089e-06	-0.45598	0.356	0.541	0.0463962	42
ATF4	3.83451e-06	-0.477904	0.629	0.773	0.0467082	42
C1QB	5.40627e-69	3.60123	0.826	0.034	6.58537e-65	49
C1QC	3.41985e-66	3.35478	0.833	0.061	4.16572e-62	49
C1QA	1.35597e-64	3.73821	0.833	0.067	1.6517e-60	49
FOLR1	7.33219e-49	1.62179	0.977	0.623	8.93133e-45	49
SELENOP	1.24993e-47	2.36964	0.727	0.101	1.52254e-43	49
CD68	6.53929e-46	1.72197	0.765	0.132	7.96551e-42	49
ENSSSCG00000031640	8.92775e-46	3.00597	0.553	0.009	1.08749e-41	49
IFI6	3.81695e-43	1.63299	1	0.607	4.64943e-39	49
TIMD4	2.96712e-41	2.49985	0.492	0.003	3.61425e-37	49
CSF1R	6.35652e-41	1.27879	0.78	0.169	7.74287e-37	49
CTSS	2.79946e-40	1.41655	0.97	0.742	3.41003e-36	49
BST2	3.09506e-40	1.49314	0.833	0.27	3.77009e-36	49
ACP5	3.50992e-40	2.43389	0.598	0.058	4.27544e-36	49
CTSZ	1.65638e-39	1.96935	0.962	0.583	2.01764e-35	49
SCARB2	4.59204e-39	1.48903	0.598	0.061	5.59356e-35	49
APP	8.48348e-39	0.931164	0.492	0.009	1.03337e-34	49
ACTG1	1.10836e-37	-1.36671	0.924	0.985	1.35009e-33	49
ENSSSCG00000014540	5.97399e-37	1.63575	1	0.997	7.27691e-33	49
NPC2	3.30723e-34	1.36876	0.864	0.377	4.02854e-30	49
ENSSSCG00000034284	4.97619e-34	0.975992	0.561	0.052	6.06149e-30	49
NPL	2.05631e-32	1.07752	0.485	0.034	2.50479e-28	49
C5AR1	8.3245e-32	0.942985	0.477	0.028	1.01401e-27	49
HNMT	8.54136e-32	0.882791	0.409	0.009	1.04042e-27	49
PSAP	1.39211e-31	1.22442	0.955	0.509	1.69573e-27	49
LSP1	4.26487e-31	-1.49984	0.455	0.837	5.19503e-27	49
NAGK	6.0137e-31	1.16813	0.53	0.064	7.32529e-27	49
LIPA	6.04588e-31	1.21556	0.591	0.098	7.36448e-27	49
CD14	1.21469e-30	0.97265	0.439	0.025	1.47961e-26	49
GLUL	4.51215e-30	1.05873	0.583	0.095	5.49625e-26	49
S100A11	5.40548e-30	1.13827	0.924	0.42	6.58441e-26	49
ENSSSCG00000004024	5.94678e-29	1.08559	0.803	0.313	7.24378e-25	49
ENSSSCG00000025271	3.63281e-28	0.947257	0.561	0.08	4.42512e-24	49
ENSSSCG00000013788	7.94709e-28	0.808156	0.409	0.021	9.68035e-24	49
CXCL14	3.5073e-27	4.30307	0.515	0.089	4.27225e-23	49
CCL11	3.60147e-27	1.9665	0.326	0	4.38695e-23	49
NUPR1	5.78942e-27	1.50929	0.409	0.028	7.0521e-23	49
IL18	2.24441e-26	1.9139	0.568	0.123	2.73392e-22	49
DNASE2	3.93172e-26	1.18777	0.667	0.209	4.78922e-22	49
CLU	7.43674e-26	3.17243	0.364	0.018	9.05869e-22	49
SAT1	1.3701e-25	1.00002	0.962	0.883	1.66892e-21	49
CD163	3.14515e-25	1.05875	0.303	0	3.8311e-21	49
CXCL2	5.4886e-25	2.12975	0.386	0.028	6.68566e-21	49
ENSSSCG00000013102	1.47553e-24	0.996283	0.318	0.006	1.79734e-20	49
ASAH1	1.7392e-24	0.985619	0.561	0.123	2.11852e-20	49
ACP2	2.0574e-24	0.773339	0.379	0.028	2.50612e-20	49
SDC2	5.52794e-24	0.796167	0.333	0.012	6.73359e-20	49
ENSSSCG00000010703	5.76479e-24	0.901026	0.348	0.018	7.02209e-20	49
ENSSSCG00000030638	1.34987e-23	0.553493	0.295	0.003	1.64427e-19	49
ENSSSCG00000014997	8.29289e-23	0.881903	0.765	0.319	1.01016e-18	49
FCER1A	9.22411e-23	-2.83659	0.008	0.509	1.12359e-18	49
MMP14	1.11898e-22	0.636914	0.273	0	1.36303e-18	49
IFNGR2	1.14364e-22	0.858438	0.53	0.12	1.39307e-18	49
PEPD	1.18452e-22	1.20944	0.523	0.117	1.44287e-18	49
GSN	1.74669e-22	-1.7934	0.273	0.681	2.12764e-18	49
CFD	1.8906e-22	1.34239	0.553	0.135	2.30294e-18	49
LGMN	2.49018e-22	1.47175	0.583	0.178	3.03329e-18	49
SLC40A1	2.57091e-22	0.958119	0.28	0.003	3.13163e-18	49
FTL	2.9026e-22	1.31733	0.985	0.926	3.53565e-18	49
ENSSSCG00000014361	4.06505e-22	0.828731	0.894	0.515	4.95164e-18	49
LAMP1	5.1868e-22	0.919839	0.727	0.313	6.31804e-18	49
CTSH	6.24236e-22	1.17271	0.803	0.475	7.60382e-18	49
GM2A	2.59392e-21	1.13417	0.795	0.387	3.15965e-17	49
PLD3	2.71752e-21	0.87096	0.402	0.049	3.31021e-17	49
FCGR1A	4.4016e-21	0.73984	0.288	0.009	5.36159e-17	49
GNS	6.51467e-21	0.898801	0.409	0.061	7.93552e-17	49
ENSSSCG00000003914	1.11238e-20	0.819351	0.924	0.552	1.35499e-16	49
TLR2	1.40275e-20	0.527454	0.318	0.021	1.70869e-16	49
ENSSSCG00000006418	1.42316e-20	0.807851	0.477	0.092	1.73356e-16	49
PMEPA1	5.84601e-20	0.621018	0.348	0.037	7.12102e-16	49
C1R	9.35177e-20	1.08436	0.432	0.083	1.13914e-15	49
SDC4	1.46666e-19	1.08126	0.394	0.061	1.78653e-15	49
PDCD1LG2	1.90408e-19	0.755325	0.477	0.104	2.31937e-15	49
CTSA	2.25879e-19	0.790474	0.795	0.365	2.75143e-15	49
LGALS3BP	2.51431e-19	0.888303	0.705	0.307	3.06269e-15	49
CEBPB	3.72634e-19	1.27347	0.689	0.301	4.53905e-15	49
LRPAP1	4.00066e-19	0.928728	0.644	0.252	4.8732e-15	49
ENSSSCG00000032503	4.52198e-19	2.3065	0.25	0.006	5.50822e-15	49
ANXA5	5.22607e-19	0.819769	0.765	0.356	6.36587e-15	49
MERTK	7.14358e-19	0.42627	0.25	0.006	8.70159e-15	49
CYP3A39	1.14012e-18	0.676836	0.235	0.003	1.38878e-14	49
APOE	1.1582e-18	3.25062	0.598	0.227	1.4108e-14	49
CD4	1.22765e-18	0.607221	0.258	0.009	1.4954e-14	49
ENSSSCG00000020967	1.48955e-18	0.427913	0.235	0.003	1.81442e-14	49
STXBP1	1.7154e-18	0.51163	0.235	0.003	2.08953e-14	49
IRF7	1.99806e-18	0.789735	0.5	0.129	2.43384e-14	49
TNFSF13B	2.4469e-18	0.48923	0.318	0.031	2.98057e-14	49
C3	2.88202e-18	1.09383	0.242	0.006	3.51059e-14	49
DRAM2	4.46559e-18	0.577621	0.432	0.086	5.43953e-14	49
ENSSSCG00000012119	5.94595e-18	-0.690671	1	1	7.24276e-14	49
CNN2	6.3942e-18	-1.07105	0.197	0.592	7.78877e-14	49
H3F3A	1.52452e-17	-0.522244	0.97	0.985	1.85702e-13	49
CXCL8	1.93955e-17	1.61329	0.311	0.037	2.36257e-13	49
MSMB	2.22555e-17	0.876572	0.455	0.107	2.71095e-13	49
TBXAS1	2.41803e-17	0.747269	0.295	0.028	2.94541e-13	49
ENSSSCG00000007644	2.51716e-17	0.614309	0.273	0.018	3.06615e-13	49
ENSSSCG00000007435	3.84847e-17	0.566129	0.227	0.006	4.68782e-13	49
ATP6V0B	4.08274e-17	0.706537	0.833	0.555	4.97319e-13	49
PDGFC	4.37178e-17	0.398108	0.205	0	5.32526e-13	49
SMOX	4.37178e-17	0.535604	0.205	0	5.32526e-13	49
SNX24	4.37178e-17	0.459432	0.205	0	5.32526e-13	49
ENSSSCG00000036618	5.85719e-17	1.15426	0.795	0.463	7.13464e-13	49
CALHM6	6.11728e-17	0.765003	0.47	0.12	7.45146e-13	49
CNDP2	8.7593e-17	0.839738	0.765	0.408	1.06697e-12	49
ENSSSCG00000039214	1.51188e-16	2.01747	0.295	0.031	1.84162e-12	49
SMPDL3A	1.55318e-16	1.02045	0.318	0.043	1.89193e-12	49
CSTB	1.72003e-16	1.04823	0.962	0.856	2.09516e-12	49
BCAT1	1.97798e-16	0.430814	0.227	0.009	2.40938e-12	49
ARHGAP18	2.36649e-16	-1.04835	0.053	0.442	2.88262e-12	49
PRXL2A	2.38351e-16	0.88105	0.492	0.156	2.90335e-12	49
ENSSSCG00000001927	2.43743e-16	0.736954	0.614	0.248	2.96903e-12	49
TNFRSF1B	2.5502e-16	0.778569	0.538	0.175	3.1064e-12	49
SERPING1	3.67251e-16	0.634083	0.659	0.236	4.47349e-12	49
DAB2	4.04173e-16	0.462994	0.205	0.003	4.92324e-12	49
EPB41L3	5.01943e-16	0.366791	0.205	0.003	6.11417e-12	49
ARPC2	6.27034e-16	-0.610133	0.909	0.96	7.63791e-12	49
CCL3L1	6.4698e-16	3.07082	0.265	0.025	7.88086e-12	49
PLIN2	6.76517e-16	1.08389	0.326	0.052	8.24065e-12	49
ARRB1	8.95065e-16	0.519775	0.333	0.052	1.09028e-11	49
ATP6V0C	1.48542e-15	0.743995	0.879	0.709	1.80939e-11	49
CFL1	1.71722e-15	-0.484414	0.947	0.982	2.09175e-11	49
ACTB	1.73742e-15	-1.04309	0.932	0.975	2.11635e-11	49
ITM2B	2.06716e-15	0.390849	0.985	0.782	2.518e-11	49
CORO1A	2.12551e-15	-1.06183	0.553	0.788	2.58908e-11	49
GPR31	2.89172e-15	0.645775	0.394	0.086	3.5224e-11	49
ENSSSCG00000039807	2.89311e-15	0.354161	0.182	0	3.5241e-11	49
GPNMB	2.9348e-15	0.960888	0.356	0.074	3.57488e-11	49
CD302	3.1993e-15	0.592131	0.379	0.08	3.89707e-11	49
TNIP3	3.30242e-15	0.514771	0.235	0.015	4.02268e-11	49
FABP5	4.58998e-15	0.885849	0.591	0.239	5.59105e-11	49
ATP6V1A	5.44762e-15	0.787705	0.455	0.126	6.63574e-11	49
GBA	5.88118e-15	0.557496	0.409	0.095	7.16386e-11	49
DNASE1L3	7.09205e-15	1.46418	0.614	0.267	8.63882e-11	49
RGL1	7.22633e-15	0.426107	0.258	0.025	8.80239e-11	49
DRAM1	7.58266e-15	0.465762	0.288	0.037	9.23644e-11	49
HMOX1	7.75097e-15	0.695097	0.492	0.15	9.44146e-11	49
FLT3	7.98348e-15	-0.857561	0	0.353	9.72468e-11	49
PFN1	8.1822e-15	-1.01021	0.826	0.856	9.96673e-11	49
PRCP	1.11057e-14	0.742635	0.508	0.187	1.35278e-10	49
ENPP2	1.15808e-14	0.364665	0.174	0	1.41065e-10	49
CTSC	1.20605e-14	0.919598	0.788	0.635	1.46908e-10	49
TCN2	1.2192e-14	0.341059	0.197	0.006	1.48511e-10	49
TPST1	1.69154e-14	0.383913	0.288	0.037	2.06046e-10	49
ENSSSCG00000012746	2.22675e-14	0.640207	0.492	0.156	2.71241e-10	49
MSR1	2.48501e-14	0.429119	0.205	0.009	3.02699e-10	49
ID2	2.48607e-14	-0.879991	0.538	0.788	3.02828e-10	49
SNX6	2.59535e-14	0.649118	0.758	0.442	3.1614e-10	49
CTSB	2.75612e-14	0.98203	0.712	0.442	3.35724e-10	49
CTSD	2.89216e-14	1.71315	0.705	0.347	3.52294e-10	49
SOD2	2.90662e-14	0.957626	0.485	0.163	3.54055e-10	49
CHPT1	3.37189e-14	0.389687	0.212	0.012	4.1073e-10	49
ENSSSCG00000033703	3.59937e-14	0.416959	0.303	0.043	4.3844e-10	49
MARCKS	4.15303e-14	0.716164	0.735	0.38	5.05881e-10	49
CYB561A3	4.97345e-14	0.823997	0.273	0.037	6.05816e-10	49
CXCL10	5.76102e-14	1.33913	0.394	0.098	7.0175e-10	49
GUSB	6.62738e-14	0.919607	0.455	0.156	8.07282e-10	49
FAM111B	7.52832e-14	0.428623	0.28	0.037	9.17025e-10	49
GRN	7.67604e-14	0.81774	0.758	0.472	9.35018e-10	49
AKR1B1	7.77255e-14	0.925491	0.424	0.123	9.46774e-10	49
CFLAR	8.92912e-14	0.696159	0.689	0.331	1.08766e-09	49
IL27	9.47923e-14	0.630741	0.197	0.009	1.15467e-09	49
TFEC	1.01657e-13	0.398768	0.197	0.009	1.23829e-09	49
ENSSSCG00000003691	1.02845e-13	-0.634914	0.894	0.957	1.25276e-09	49
ENSSSCG00000001341	1.0621e-13	0.612168	0.917	0.807	1.29374e-09	49
ENSSSCG00000006395	1.08565e-13	-0.961024	0.485	0.758	1.32243e-09	49
PLA2G7	1.11815e-13	0.795769	0.561	0.215	1.36201e-09	49
PAK1	1.13419e-13	-0.996528	0.121	0.475	1.38156e-09	49
ARHGDIB	1.18118e-13	-0.635224	0.902	0.954	1.43879e-09	49
TSPAN10	1.52591e-13	0.727101	0.182	0.006	1.85871e-09	49
COTL1	1.64472e-13	-1.00219	0.705	0.825	2.00343e-09	49
P2RY13	1.65923e-13	0.339586	0.205	0.012	2.02111e-09	49
ENSSSCG00000039961	1.8278e-13	0.919435	0.159	0	2.22645e-09	49
SULT1A3	1.8278e-13	0.601551	0.159	0	2.22645e-09	49
HTRA4	2.19598e-13	0.601221	0.182	0.006	2.67492e-09	49
CD99	2.39167e-13	0.629969	0.553	0.206	2.91329e-09	49
ENSSSCG00000006376	2.52714e-13	0.558537	0.295	0.052	3.07831e-09	49
HPSE	3.24787e-13	0.626517	0.311	0.058	3.95623e-09	49
SMOC1	3.47434e-13	0.698407	0.197	0.012	4.23209e-09	49
ANXA1	4.25185e-13	0.626919	0.598	0.224	5.17918e-09	49
MILR1	4.91153e-13	0.521319	0.356	0.08	5.98273e-09	49
B2M	5.48754e-13	0.494071	1	0.997	6.68438e-09	49
ENSSSCG00000039880	6.01505e-13	-1.95862	0.076	0.399	7.32693e-09	49
LAP3	6.28731e-13	0.634641	0.758	0.405	7.65857e-09	49
RAC2	8.18246e-13	-0.806871	0.598	0.81	9.96706e-09	49
SLC8A1	8.98988e-13	0.359628	0.212	0.018	1.09506e-08	49
MX2	1.01616e-12	0.652302	0.485	0.175	1.23779e-08	49
FCN1	1.17844e-12	0.936138	0.182	0.009	1.43546e-08	49
CD81	1.214e-12	0.589984	0.72	0.359	1.47878e-08	49
PDXK	1.9422e-12	0.46182	0.447	0.138	2.3658e-08	49
CD44	2.33324e-12	0.758438	0.485	0.181	2.84212e-08	49
BLVRB	2.36077e-12	0.477178	0.364	0.089	2.87565e-08	49
LAPTM5	2.5738e-12	0.588514	0.848	0.567	3.13514e-08	49
AMBN	2.77792e-12	0.51402	0.439	0.126	3.38378e-08	49
CCL4	2.85884e-12	0.841885	0.235	0.031	3.48235e-08	49
SLC43A2	2.88418e-12	0.374366	0.28	0.049	3.51322e-08	49
TNIP1	3.07226e-12	0.515237	0.545	0.212	3.74231e-08	49
SLC49A3	3.25276e-12	0.400569	0.318	0.067	3.96218e-08	49
FCGRT	3.87767e-12	0.602848	0.848	0.65	4.7234e-08	49
ADAM9	3.8794e-12	0.453232	0.341	0.083	4.7255e-08	49
FUCA1	4.20102e-12	0.308974	0.295	0.055	5.11726e-08	49
LAPTM4A	4.80516e-12	0.52796	0.818	0.509	5.85317e-08	49
TMEM176B	4.82747e-12	0.586707	0.545	0.215	5.88034e-08	49
ENSSSCG00000033500	6.04698e-12	-0.591579	0.742	0.853	7.36583e-08	49
OAS2	6.21362e-12	0.448171	0.371	0.098	7.56881e-08	49
TNFRSF21	6.52219e-12	0.488113	0.394	0.113	7.94468e-08	49
C15orf48	7.87506e-12	-0.847275	0.379	0.678	9.59261e-08	49
GNG10	8.66008e-12	0.628953	0.508	0.196	1.05488e-07	49
CD38	1.02334e-11	0.67367	0.447	0.166	1.24653e-07	49
ANG	1.10564e-11	0.346049	0.136	0	1.34677e-07	49
KLF2	1.13995e-11	0.749025	0.318	0.074	1.38858e-07	49
LY86	1.81486e-11	0.556411	0.561	0.239	2.21068e-07	49
ENSSSCG00000034072	2.06266e-11	0.594137	0.803	0.543	2.51252e-07	49
ENSSSCG00000031951	2.09981e-11	0.421259	0.326	0.083	2.55778e-07	49
GLMP	2.1023e-11	0.593003	0.394	0.126	2.56081e-07	49
TNFSF10	2.13644e-11	0.478096	0.242	0.037	2.60239e-07	49
ENSSSCG00000026653	2.41418e-11	0.782411	0.356	0.095	2.94071e-07	49
LY96	2.41992e-11	0.473459	0.621	0.258	2.94771e-07	49
MS4A2	2.47085e-11	-2.20632	0.053	0.35	3.00974e-07	49
LITAF	2.482e-11	-0.783848	0.591	0.758	3.02332e-07	49
ACVRL1	3.23423e-11	0.402116	0.182	0.015	3.93961e-07	49
ENSSSCG00000005092	3.55111e-11	0.385404	0.212	0.028	4.32561e-07	49
IL10RB	3.64156e-11	0.529216	0.402	0.132	4.43578e-07	49
APLP2	3.70686e-11	0.456336	0.205	0.025	4.51532e-07	49
ENSSSCG00000005518	4.2301e-11	0.584485	0.553	0.245	5.15269e-07	49
SLC11A1	4.30125e-11	0.272696	0.129	0	5.23935e-07	49
COLGALT1	4.54478e-11	0.461625	0.356	0.098	5.536e-07	49
RAB1A	5.79859e-11	0.571216	0.576	0.27	7.06327e-07	49
ENSSSCG00000016990	6.38678e-11	0.550108	0.917	0.773	7.77974e-07	49
CASP10	7.22268e-11	0.285624	0.197	0.021	8.79795e-07	49
HSPA5	9.12309e-11	0.597319	0.894	0.739	1.11128e-06	49
PCOLCE2	9.13719e-11	0.459465	0.136	0.003	1.113e-06	49
GSDMD	1.07049e-10	0.42555	0.318	0.08	1.30396e-06	49
NCK1	1.0967e-10	0.547067	0.379	0.113	1.33589e-06	49
ZEB2	1.13314e-10	0.428085	0.341	0.089	1.38028e-06	49
CCND3	1.13693e-10	-0.806204	0.182	0.479	1.38489e-06	49
BATF	1.18016e-10	0.434458	0.356	0.098	1.43756e-06	49
SLC7A7	1.18155e-10	0.397064	0.379	0.11	1.43925e-06	49
EIF4EBP1	1.3372e-10	0.519914	0.508	0.199	1.62885e-06	49
RILPL2	1.38553e-10	0.496592	0.462	0.172	1.68771e-06	49
ENSSSCG00000011234	1.52291e-10	-0.882115	0.333	0.58	1.85505e-06	49
RNF128	1.62661e-10	0.455925	0.144	0.006	1.98138e-06	49
ENSSSCG00000033733	1.63596e-10	-0.754016	0.568	0.706	1.99277e-06	49
TMEM50B	1.73137e-10	0.556994	0.364	0.113	2.10898e-06	49
ADAMDEC1	2.20695e-10	-1.76574	0.053	0.331	2.68829e-06	49
ENSSSCG00000024518	2.21295e-10	0.605182	0.212	0.031	2.6956e-06	49
LAPTM4B	2.93266e-10	0.375372	0.235	0.04	3.57227e-06	49
ENSSSCG00000029066	3.02679e-10	-0.757174	0.159	0.448	3.68693e-06	49
AKR7A2	3.1909e-10	0.353531	0.28	0.064	3.88684e-06	49
LGALS8	3.23291e-10	0.472868	0.303	0.077	3.938e-06	49
ITGAL	3.37493e-10	0.499499	0.295	0.074	4.111e-06	49
ENSSSCG00000015710	3.68811e-10	-0.674755	0.795	0.844	4.49249e-06	49
RAB42	3.89074e-10	0.300621	0.129	0.003	4.73931e-06	49
EGFL7	3.95057e-10	0.263473	0.189	0.021	4.81219e-06	49
DNASE1L1	4.18918e-10	0.540213	0.583	0.298	5.10284e-06	49
ENSSSCG00000033909	4.77167e-10	0.535117	0.856	0.681	5.81237e-06	49
SERPINB1	4.9624e-10	-0.790353	0.235	0.518	6.0447e-06	49
GMFG	5.08908e-10	0.55432	0.75	0.433	6.199e-06	49
IDO1	5.66374e-10	0.445146	0.182	0.021	6.899e-06	49
SGPL1	6.01383e-10	0.389284	0.227	0.04	7.32545e-06	49
MCUB	6.43893e-10	0.268607	0.235	0.043	7.84326e-06	49
ENSSSCG00000006324	6.96645e-10	0.452929	0.424	0.15	8.48583e-06	49
ENSSSCG00000034614	7.03758e-10	0.290845	0.197	0.028	8.57247e-06	49
TNF	7.35951e-10	0.725612	0.22	0.037	8.96462e-06	49
ATP6AP2	8.08425e-10	0.496583	0.576	0.291	9.84742e-06	49
ENSSSCG00000002953	8.98735e-10	-0.767269	0.098	0.377	1.09475e-05	49
RENBP	1.17422e-09	0.494297	0.265	0.061	1.43032e-05	49
PQLC2	1.21111e-09	0.274625	0.152	0.012	1.47525e-05	49
DDX58	1.2145e-09	0.351555	0.318	0.086	1.47939e-05	49
ENSSSCG00000000273	1.21917e-09	-0.570581	0.682	0.819	1.48507e-05	49
HBEGF	1.23153e-09	0.590179	0.341	0.107	1.50013e-05	49
TMA7	1.26855e-09	-0.453247	0.856	0.89	1.54522e-05	49
ENSSSCG00000011676	1.28361e-09	0.556349	0.652	0.353	1.56357e-05	49
CTSL	1.35927e-09	0.402711	0.121	0.003	1.65573e-05	49
SEL1L	1.44591e-09	0.349012	0.242	0.049	1.76127e-05	49
ACOD1	1.5756e-09	0.331578	0.121	0.003	1.91924e-05	49
ENSSSCG00000036445	1.59899e-09	1.53729	0.121	0.003	1.94773e-05	49
IL10	1.70246e-09	0.407941	0.212	0.037	2.07376e-05	49
ENSSSCG00000027826	1.72228e-09	0.475594	0.621	0.307	2.09791e-05	49
ENSSSCG00000037142	1.78324e-09	-0.65208	0.826	0.856	2.17216e-05	49
BRI3	1.81723e-09	0.392348	0.439	0.163	2.21357e-05	49
PTMA	1.99442e-09	-0.304456	1	0.997	2.4294e-05	49
ENSSSCG00000022361	2.25136e-09	0.353245	0.303	0.083	2.74238e-05	49
ENSSSCG00000028461	2.2578e-09	0.390903	0.455	0.175	2.75022e-05	49
SNX2	2.38791e-09	0.447698	0.621	0.301	2.90871e-05	49
ADGRG1	2.94462e-09	0.826639	0.212	0.04	3.58685e-05	49
ENSSSCG00000013101	2.94729e-09	0.260344	0.167	0.018	3.59009e-05	49
EPB41L2	3.12281e-09	0.308164	0.424	0.144	3.8039e-05	49
HEXB	3.15595e-09	0.442788	0.636	0.325	3.84426e-05	49
RHOQ	3.36118e-09	0.350347	0.326	0.101	4.09425e-05	49
EHD1	3.39158e-09	0.612465	0.561	0.307	4.13128e-05	49
ENSSSCG00000030300	3.64566e-09	0.672652	0.348	0.107	4.44078e-05	49
NCF1	3.77844e-09	0.467713	0.356	0.113	4.60252e-05	49
IFI30	4.11978e-09	0.437136	0.788	0.564	5.01831e-05	49
OPTN	4.17234e-09	0.404663	0.348	0.11	5.08233e-05	49
OAZ1	4.40827e-09	-0.300169	0.977	0.994	5.36971e-05	49
TSPAN4	4.4623e-09	0.269154	0.136	0.009	5.43553e-05	49
TM4SF5	5.72045e-09	-0.821691	0.015	0.245	6.96808e-05	49
ENSSSCG00000040273	5.86553e-09	-0.270274	0.977	1	7.14481e-05	49
ABHD12	5.88214e-09	0.689247	0.447	0.196	7.16504e-05	49
DBI	5.97254e-09	-0.490567	0.765	0.871	7.27515e-05	49
PPT1	6.00128e-09	0.42669	0.53	0.252	7.31016e-05	49
HEBP1	6.48011e-09	0.59298	0.424	0.184	7.89342e-05	49
KMO	8.28317e-09	0.373758	0.333	0.104	0.000100897	49
IFIT1	8.5117e-09	0.649516	0.386	0.138	0.000103681	49
ENSSSCG00000020830	9.68532e-09	-0.336159	0.947	0.966	0.000117977	49
EPSTI1	9.69957e-09	0.563166	0.432	0.193	0.00011815	49
IGSF8	9.80163e-09	0.406914	0.174	0.025	0.000119394	49
MYL6	9.99675e-09	-0.474131	0.955	0.933	0.00012177	49
ETS2	1.00507e-08	0.43168	0.409	0.15	0.000122427	49
CALU	1.03426e-08	0.425945	0.288	0.08	0.000125984	49
TXNIP	1.30126e-08	0.689672	0.591	0.31	0.000158507	49
ADGRG3	1.53537e-08	0.437194	0.129	0.009	0.000187023	49
SQLE	1.61682e-08	-0.718557	0.045	0.282	0.000196944	49
ENSSSCG00000012126	1.65176e-08	0.298232	0.136	0.012	0.000201201	49
LCP1	1.73071e-08	-0.486452	0.75	0.837	0.000210817	49
DUSP1	1.86324e-08	0.724067	0.606	0.377	0.000226961	49
CYP51A1	1.92097e-08	-0.564651	0.076	0.319	0.000233993	49
MMP12	1.9282e-08	0.775648	0.106	0.003	0.000234874	49
TMEM173	1.94493e-08	0.453124	0.386	0.156	0.000236912	49
RAMP1	1.95807e-08	-0.635469	0.03	0.252	0.000238512	49
GPR84	2.37087e-08	0.573431	0.167	0.025	0.000288796	49
SLC35F6	2.39578e-08	0.261178	0.167	0.025	0.00029183	49
TSPO	2.39719e-08	0.386457	0.667	0.356	0.000292002	49
ATP1B1	2.66357e-08	0.397782	0.318	0.104	0.000324449	49
ATP6V1B2	2.69184e-08	0.29997	0.462	0.199	0.000327893	49
RPS20	2.93282e-08	-0.293097	1	1	0.000357247	49
DYNLL1	3.28472e-08	-0.570509	0.621	0.755	0.000400112	49
ISG15	3.40859e-08	0.76353	0.652	0.417	0.0004152	49
ENSSSCG00000008769	3.41156e-08	0.321055	0.167	0.025	0.000415562	49
IFIT2	3.5303e-08	0.294388	0.114	0.006	0.000430026	49
VAMP8	3.56894e-08	-0.426577	0.939	0.939	0.000434733	49
MFSD1	3.60836e-08	0.342052	0.394	0.147	0.000439534	49
CCL2	3.77707e-08	1.13436	0.114	0.006	0.000460085	49
TCF7L2	3.77707e-08	0.283137	0.114	0.006	0.000460085	49
ENSSSCG00000037775	3.79008e-08	0.250999	0.75	0.479	0.00046167	49
PARP14	3.87378e-08	0.300786	0.341	0.107	0.000471866	49
SASH1	3.96575e-08	0.33496	0.205	0.043	0.000483068	49
BCAR3	5.24545e-08	0.302971	0.121	0.009	0.000638948	49
FCER1G	5.43273e-08	0.546557	0.894	0.813	0.00066176	49
DPP7	5.49128e-08	0.365734	0.288	0.092	0.000668892	49
ENSSSCG00000034617	6.14765e-08	-0.299586	0.992	1	0.000748845	49
TMEM163	6.26045e-08	0.256506	0.121	0.009	0.000762585	49
SLC7A8	6.33982e-08	0.283282	0.121	0.009	0.000772253	49
NFAM1	6.40211e-08	0.395741	0.523	0.239	0.000779841	49
BLVRA	6.85979e-08	0.372157	0.318	0.11	0.000835591	49
SCIN	7.29654e-08	0.313219	0.197	0.04	0.000888792	49
ENSSSCG00000039658	7.56791e-08	-0.693689	0.227	0.46	0.000921848	49
NT5DC2	7.58579e-08	0.332824	0.182	0.034	0.000924026	49
MRAS	7.69633e-08	0.372577	0.152	0.021	0.00093749	49
SPINT2	7.86773e-08	-0.868625	0.371	0.546	0.000958368	49
AXL	8.28009e-08	0.306412	0.212	0.049	0.0010086	49
IFITM3	8.53292e-08	0.717387	0.917	0.798	0.0010394	49
PPP1R14A	9.26346e-08	-0.689503	0.053	0.273	0.00112838	49
GGH	9.48434e-08	0.37616	0.462	0.221	0.00115529	49
HCK	9.51889e-08	0.448198	0.515	0.255	0.0011595	49
DDAH2	9.55801e-08	0.313425	0.144	0.018	0.00116426	49
UNC93B1	1.02885e-07	0.382395	0.53	0.279	0.00125324	49
RPL34	1.08223e-07	-0.360245	0.985	0.994	0.00131826	49
PPIB	1.16897e-07	0.537286	0.795	0.623	0.00142392	49
RSAD2	1.22769e-07	0.251414	0.227	0.055	0.00149545	49
FBXO39	1.29711e-07	0.557649	0.386	0.172	0.00158001	49
SLC2A6	1.32009e-07	0.408243	0.288	0.095	0.00160801	49
GCA	1.34539e-07	-0.620192	0.091	0.316	0.00163882	49
PEA15	1.38926e-07	0.514361	0.591	0.356	0.00169225	49
ENSSSCG00000021222	1.41185e-07	-2.26323	0	0.184	0.00171978	49
STOM	1.61315e-07	-0.619141	0.182	0.402	0.00196498	49
CIART	1.63161e-07	-1.3076	0.053	0.258	0.00198746	49
HMGN3	1.64737e-07	-0.699532	0.424	0.617	0.00200667	49
ADORA3	1.76157e-07	0.443984	0.432	0.193	0.00214577	49
SH3BGRL	1.8132e-07	0.331614	0.833	0.561	0.00220866	49
DUSP2	2.09336e-07	0.304228	0.356	0.132	0.00254992	49
RARRES1	2.11419e-07	0.405658	0.159	0.028	0.00257529	49
MPP1	2.13381e-07	0.402884	0.356	0.138	0.0025992	49
PLA2G2D	2.23394e-07	0.710769	0.303	0.104	0.00272116	49
TMEM59	2.4771e-07	0.454865	0.75	0.521	0.00301736	49
SNX22	2.54381e-07	-0.87069	0.008	0.19	0.00309862	49
TMEM86A	2.5794e-07	0.401088	0.189	0.043	0.00314197	49
GPR82	2.7816e-07	-0.634499	0.045	0.248	0.00338826	49
GP91-PHOX	2.82888e-07	0.374251	0.288	0.095	0.00344585	49
GNPDA1	2.85462e-07	0.2875	0.295	0.095	0.00347721	49
CREG1	2.98443e-07	0.49841	0.326	0.126	0.00363533	49
CLTA	2.99913e-07	0.374812	0.765	0.555	0.00365324	49
ENSSSCG00000023796	3.15694e-07	-1.55499	0.227	0.442	0.00384547	49
DDX5	3.18615e-07	-0.444644	0.841	0.902	0.00388104	49
ARID5A	3.34319e-07	0.302923	0.295	0.098	0.00407234	49
GABARAPL2	3.37457e-07	-1.0282	0.621	0.684	0.00411056	49
CDH17	3.67737e-07	-0.542109	0.023	0.212	0.00447941	49
SLC48A1	3.72906e-07	0.25626	0.129	0.015	0.00454237	49
ACTR2	3.84492e-07	-0.52634	0.629	0.752	0.00468349	49
CYBRD1	3.85931e-07	0.377154	0.288	0.101	0.00470103	49
AP1S3	4.02473e-07	-0.550833	0.068	0.273	0.00490252	49
NME2	4.11637e-07	-0.384402	0.848	0.914	0.00501415	49
NPFF	4.14694e-07	-0.400674	0	0.172	0.00505139	49
ENSSSCG00000033987	4.2449e-07	-0.57748	0.152	0.368	0.00517071	49
CD1E	4.40021e-07	-0.714503	0.008	0.184	0.0053599	49
HSBP1	4.67769e-07	0.349601	0.689	0.439	0.00569789	49
TIMP2	4.91802e-07	0.38904	0.576	0.319	0.00599063	49
POU2F2	4.97201e-07	0.501383	0.258	0.086	0.0060564	49
MICAL1	5.05703e-07	-0.421561	0.038	0.23	0.00615997	49
ENSSSCG00000011272	5.11329e-07	-0.285941	0.962	0.991	0.00622849	49
BATF3	5.1144e-07	-1.08776	0.273	0.448	0.00622985	49
CCN3	5.41538e-07	-1.51179	0	0.169	0.00659647	49
PPP1CC	5.72612e-07	0.430864	0.508	0.273	0.00697499	49
CAP1	5.82516e-07	-0.624278	0.598	0.706	0.00709563	49
ENSSSCG00000017754	6.04559e-07	0.365517	0.5	0.261	0.00736413	49
ENSSSCG00000005453	6.09424e-07	-0.74988	0.773	0.813	0.0074234	49
HAVCR2	6.22754e-07	0.385544	0.394	0.175	0.00758576	49
TMSB10	6.4516e-07	-0.475864	1	0.985	0.00785869	49
EZR	6.75741e-07	0.746254	0.432	0.221	0.0082312	49
F2RL1	7.06487e-07	-0.437059	0	0.166	0.00860571	49
HSD3B7	7.37821e-07	0.302654	0.311	0.117	0.0089874	49
LTC4S	7.55242e-07	-1.45291	0.015	0.19	0.00919961	49
MGAT1	7.68691e-07	0.359547	0.333	0.135	0.00936343	49
SFT2D1	7.73642e-07	0.389472	0.765	0.574	0.00942374	49
ENSSSCG00000024568	8.41926e-07	0.304153	0.144	0.025	0.0102555	49
TNFAIP2	8.42948e-07	0.468792	0.227	0.067	0.0102679	49
CLTB	8.81116e-07	-0.736	0.333	0.494	0.0107329	49
ENSSSCG00000004145	9.10552e-07	-0.587208	0.636	0.727	0.0110914	49
ZNF655	1.01943e-06	0.250774	0.212	0.058	0.0124176	49
CKB	1.05571e-06	-0.903145	0.212	0.411	0.0128596	49
MAT2B	1.10995e-06	0.414472	0.538	0.304	0.0135203	49
CD9	1.19634e-06	0.500218	0.25	0.083	0.0145726	49
SEC61B	1.22226e-06	-0.414339	0.803	0.84	0.0148884	49
RBBP7	1.2277e-06	-0.700203	0.205	0.405	0.0149546	49
RAMP2	1.24114e-06	0.587581	0.674	0.463	0.0151183	49
ENSSSCG00000014565	1.28805e-06	0.481425	0.955	0.865	0.0156898	49
ASB2	1.30043e-06	-0.4758	0.008	0.172	0.0158405	49
MGAT4A	1.33644e-06	0.434429	0.538	0.313	0.0162792	49
NENF	1.35134e-06	0.264854	0.182	0.043	0.0164606	49
ENSSSCG00000037071	1.42847e-06	0.364637	0.508	0.258	0.0174002	49
ENSSSCG00000001229	1.47728e-06	0.472641	0.992	0.982	0.0179948	49
HDC	1.55963e-06	-1.24803	0	0.156	0.0189978	49
RELL1	1.57667e-06	0.263524	0.25	0.08	0.0192055	49
CD69	1.57822e-06	-0.889535	0.121	0.337	0.0192243	49
MAGT1	1.61101e-06	0.357557	0.455	0.236	0.0196238	49
SERPINB6	1.70253e-06	-0.515809	0.114	0.325	0.0207385	49
GALNT1	1.70364e-06	0.346764	0.348	0.153	0.020752	49
SPPL2A	1.7312e-06	0.363226	0.455	0.236	0.0210878	49
RPS15	1.78052e-06	-0.302196	1	1	0.0216885	49
FCRL3	1.79562e-06	0.267632	0.235	0.071	0.0218725	49
DHRS3	1.85117e-06	0.273061	0.348	0.141	0.0225491	49
ENSSSCG00000039731	1.88135e-06	0.614665	0.75	0.663	0.0229168	49
ANXA11	1.91627e-06	-0.620927	0.341	0.515	0.0233421	49
SNX3	1.9166e-06	-0.613748	0.705	0.758	0.0233461	49
CYB5A	2.02207e-06	0.275611	0.348	0.141	0.0246308	49
ENSSSCG00000011209	2.06096e-06	0.261576	0.136	0.025	0.0251045	49
TMED4	2.09645e-06	0.351738	0.553	0.307	0.0255369	49
IFIT5	2.17725e-06	0.332155	0.235	0.074	0.0265211	49
PDIA6	2.299e-06	0.414056	0.667	0.445	0.0280041	49
DYNC1I2	2.31701e-06	0.306003	0.439	0.212	0.0282235	49
ADGRE5	2.36395e-06	0.799844	0.394	0.19	0.0287952	49
COX6C	2.36716e-06	-0.311004	0.97	0.969	0.0288344	49
PRDM1	2.49291e-06	0.358463	0.212	0.061	0.0303662	49
ENSSSCG00000033089	2.50662e-06	0.376736	0.386	0.181	0.0305331	49
SPP1	2.60211e-06	0.993886	0.114	0.015	0.0316964	49
PLD4	2.61975e-06	-0.485265	0.159	0.383	0.0319112	49
ENSSSCG00000008032	2.6318e-06	-0.909003	0	0.15	0.0320579	49
GATA2	2.6318e-06	-0.974471	0	0.15	0.0320579	49
TSPAN12	2.73592e-06	0.274251	0.106	0.012	0.0333263	49
DDOST	3.00507e-06	0.600311	0.598	0.399	0.0366048	49
MANF	3.15394e-06	0.385528	0.652	0.46	0.0384181	49
NDEL1	3.29005e-06	0.26878	0.386	0.175	0.040076	49
ENSSSCG00000036851	3.41404e-06	-0.84009	0	0.147	0.0415864	49
RPL11	3.65086e-06	-0.300414	0.977	0.994	0.0444712	49
LAMP2	3.71498e-06	0.306314	0.629	0.377	0.0452521	49
CSF3R	3.92333e-06	0.307721	0.152	0.034	0.04779	49
SDHD	4.01531e-06	0.350127	0.629	0.393	0.0489105	49
ENSSSCG00000021222	4.57994e-97	3.835	0.968	0	5.57883e-93	52
LTC4S	8.35412e-89	2.896	0.952	0.013	1.01761e-84	52
CCN3	3.77194e-88	2.97484	0.887	0	4.5946e-84	52
HDC	3.73195e-81	2.64321	0.823	0	4.54589e-77	52
GATA2	1.56794e-74	2.26465	0.774	0.003	1.90991e-70	52
ENSSSCG00000008032	1.62417e-74	2.1661	0.774	0.003	1.97841e-70	52
TFPI2	2.80447e-74	2.4296	0.758	0	3.41613e-70	52
ENSSSCG00000036851	8.13909e-73	2.06471	0.758	0.003	9.91423e-69	52
GCSAML	8.13909e-73	1.98304	0.758	0.003	9.91423e-69	52
LMNA	3.92668e-63	3.08282	0.968	0.101	4.78309e-59	52
ENSSSCG00000011147	7.08949e-61	1.95678	0.629	0	8.63571e-57	52
MLPH	2.42174e-59	1.75484	0.629	0.003	2.94993e-55	52
KIT	2.08926e-58	2.75128	0.968	0.131	2.54493e-54	52
KLRB1	3.03789e-58	2.872	0.726	0.025	3.70046e-54	52
MS4A2	8.71065e-58	3.39967	0.984	0.152	1.06104e-53	52
RAB27B	2.41117e-54	1.48161	0.565	0	2.93704e-50	52
PALM2	1.23078e-53	1.63361	0.645	0.015	1.49921e-49	52
ARL4D	1.46674e-51	2.11602	0.581	0.008	1.78663e-47	52
HPGDS	5.59259e-44	1.42633	0.581	0.023	6.81234e-40	52
FCER1A	9.36478e-44	2.43805	0.984	0.268	1.14072e-39	52
ELOVL7	3.54687e-43	1.25836	0.452	0	4.32045e-39	52
HPGD	2.80104e-42	1.8125	0.887	0.134	3.41194e-38	52
ENSSSCG00000035337	1.36371e-41	1.43624	0.452	0.003	1.66114e-37	52
PTGS1	1.09508e-40	1.57377	0.758	0.083	1.33392e-36	52
SLC18A2	5.83639e-40	1.12558	0.435	0.003	7.10931e-36	52
SPON2	5.08941e-39	1.58843	0.613	0.045	6.19942e-35	52
ENSSSCG00000034555	8.34606e-37	2.20836	0.984	0.48	1.01663e-32	52
GNG11	1.50066e-36	2.68232	0.952	0.419	1.82796e-32	52
CD82	8.45989e-36	1.51239	0.726	0.106	1.0305e-31	52
NPR3	1.54958e-35	1.78174	0.71	0.109	1.88755e-31	52
IER3	6.29061e-35	1.45128	0.581	0.048	7.66259e-31	52
HES1	8.889e-35	1.87504	0.742	0.119	1.08277e-30	52
SRGN	2.76091e-34	2.07999	1	0.886	3.36306e-30	52
PRNP	1.54014e-33	1.14031	0.452	0.018	1.87604e-29	52
TMSB10	1.73046e-33	-2.21176	0.919	1	2.10787e-29	52
AIF1	1.87344e-33	-2.76705	0.065	0.957	2.28204e-29	52
FAM110A	3.22485e-33	1.52929	0.581	0.058	3.92818e-29	52
S100A10	3.79927e-33	1.74251	1	0.462	4.6279e-29	52
SQSTM1	1.60082e-32	1.78156	0.968	0.391	1.94995e-28	52
ENSSSCG00000008898	2.56118e-31	1.24502	0.468	0.028	3.11977e-27	52
CSF2RB	4.70995e-31	1.65546	0.968	0.5	5.73719e-27	52
NKG7	6.16477e-31	1.54133	0.903	0.275	7.5093e-27	52
P2RX1	9.06859e-31	1.10646	0.355	0.005	1.10464e-26	52
GRAP2	1.27188e-30	1.11083	0.452	0.025	1.54927e-26	52
LAT	1.37652e-29	1.47374	0.71	0.139	1.67674e-25	52
IL13	2.74975e-29	1.25106	0.306	0	3.34947e-25	52
CD74	4.16307e-29	-3.71159	0.5	0.939	5.07104e-25	52
P2RY14	5.36506e-29	1.31883	0.516	0.048	6.53518e-25	52
HLA-DRA	2.08896e-28	-3.91795	0.242	0.902	2.54457e-24	52
RHOH	2.32508e-28	1.94782	0.774	0.215	2.83218e-24	52
EGR1	8.03462e-28	1.86537	0.516	0.056	9.78697e-24	52
ENSSSCG00000001455	3.23961e-27	-3.45033	0.274	0.894	3.94617e-23	52
EIF1	3.42407e-27	1.04955	1	0.982	4.17086e-23	52
SLC45A3	4.4198e-27	1.10935	0.371	0.015	5.38376e-23	52
EMP3	7.04584e-27	1.50391	0.806	0.23	8.58254e-23	52
ENSSSCG00000001456	1.02178e-26	-3.04284	0.306	0.902	1.24463e-22	52
RGS13	1.05822e-26	1.04041	0.484	0.045	1.28901e-22	52
SLA-DQB1	1.42179e-26	-3.42328	0.194	0.871	1.73188e-22	52
KIF3A	2.32101e-26	1.06687	0.371	0.018	2.82722e-22	52
DDIT4L	2.35382e-26	0.982071	0.323	0.008	2.86719e-22	52
ENSSSCG00000016687	3.61015e-26	0.851781	0.306	0.005	4.39752e-22	52
HRH4	3.77926e-26	1.08085	0.29	0.003	4.60352e-22	52
BNIP3L	9.06296e-26	1.66487	0.774	0.258	1.10396e-21	52
ENSSSCG00000036524	1.85616e-25	1.29948	0.468	0.048	2.26099e-21	52
VIM	4.90447e-25	1.40234	0.935	0.419	5.97414e-21	52
ENSSSCG00000012119	5.80873e-25	-1.16294	1	1	7.07562e-21	52
ENSSSCG00000034853	6.65594e-25	1.39747	0.629	0.114	8.1076e-21	52
NPY	9.00182e-25	1.88423	0.306	0.008	1.09651e-20	52
ENSSSCG00000016426	1.95926e-24	0.713041	0.274	0.003	2.38657e-20	52
PTGS2	3.38449e-24	1.3005	0.484	0.058	4.12265e-20	52
SRSF5	4.77604e-24	1.40754	0.935	0.535	5.81769e-20	52
CST3	5.10191e-24	-3.01946	0.548	0.912	6.21464e-20	52
ENSSSCG00000000663	6.30915e-24	1.1761	0.403	0.033	7.68518e-20	52
NFKBIZ	6.82042e-24	1.44893	0.871	0.343	8.30795e-20	52
ITM2B	8.53674e-24	1.33395	0.984	0.818	1.03986e-19	52
CTSD	1.49717e-23	0.486793	0.968	0.369	1.8237e-19	52
ALOX5AP	2.79847e-23	1.19771	0.919	0.384	3.40881e-19	52
ENPP3	2.84376e-23	0.807285	0.242	0	3.46399e-19	52
ACSL4	4.02156e-23	1.48138	0.71	0.215	4.89866e-19	52
SPOCK2	4.79203e-23	1.12981	0.435	0.048	5.83717e-19	52
ST3GAL1	2.72606e-22	1.06033	0.371	0.028	3.32062e-18	52
HMGN3	6.47023e-22	1.29343	0.887	0.51	7.88138e-18	52
GATA1	8.77833e-22	0.697394	0.226	0	1.06929e-17	52
HPCAL4	8.77833e-22	0.691614	0.226	0	1.06929e-17	52
MEIS2	1.88039e-21	0.687983	0.242	0.003	2.2905e-17	52
ARHGDIB	2.03135e-21	0.847565	1	0.929	2.47438e-17	52
DDIT4	3.12192e-21	1.57107	0.71	0.237	3.80281e-17	52
CDK14	3.19819e-21	0.805992	0.306	0.015	3.89572e-17	52
BTG1	4.53787e-21	0.990974	0.984	0.828	5.52759e-17	52
ZDHHC14	5.15851e-21	0.801996	0.29	0.013	6.28358e-17	52
NRP1	6.42301e-21	0.944518	0.387	0.038	7.82386e-17	52
HINT1	6.62201e-21	-1.36871	0.355	0.889	8.06627e-17	52
PKIG	7.964e-21	0.97053	0.323	0.02	9.70095e-17	52
SLA-DMA	9.28708e-21	-1.78296	0.129	0.785	1.13126e-16	52
IL4	2.67652e-20	0.724352	0.21	0	3.26027e-16	52
PCMT1	2.78182e-20	1.52748	0.742	0.298	3.38854e-16	52
ENSSSCG00000015664	3.02097e-20	1.01784	0.419	0.051	3.67984e-16	52
YBX3	3.74103e-20	1.15216	0.452	0.066	4.55695e-16	52
RMND1	5.44041e-20	0.567921	0.226	0.003	6.62697e-16	52
STXBP6	7.02718e-20	0.869749	0.29	0.015	8.55981e-16	52
SLA-DMB	1.18856e-19	-1.81607	0.048	0.72	1.44778e-15	52
STXBP5	1.87396e-19	0.798367	0.274	0.013	2.28267e-15	52
ZC3H12A	2.39695e-19	1.17181	0.468	0.078	2.91973e-15	52
ALDOC	3.57399e-19	1.0425	0.419	0.056	4.35348e-15	52
ENSSSCG00000039545	4.41624e-19	0.959088	0.355	0.035	5.37942e-15	52
SERPINF1	5.33398e-19	0.940923	0.387	0.045	6.49732e-15	52
CREM	8.8976e-19	1.34959	0.871	0.51	1.08382e-14	52
LIF	1.14024e-18	0.628849	0.21	0.003	1.38893e-14	52
ENSSSCG00000006350	1.52275e-18	1.18599	0.532	0.111	1.85486e-14	52
ICAM1	3.19143e-18	1.4876	0.758	0.351	3.88749e-14	52
PFN1	8.42862e-18	-1.46362	0.468	0.907	1.02669e-13	52
KCNE3	1.81389e-17	0.731935	0.226	0.008	2.2095e-13	52
ERG	2.40233e-17	0.506427	0.177	0	2.92628e-13	52
ENSSSCG00000036618	5.11224e-17	0.886167	0.968	0.495	6.22721e-13	52
CTSZ	8.24973e-17	-2.14688	0.242	0.763	1.0049e-12	52
ENSSSCG00000014565	8.42069e-17	-1.45444	0.677	0.924	1.02572e-12	52
SAMSN1	9.88605e-17	1.19645	0.694	0.275	1.20422e-12	52
SPI1	1.25987e-16	-1.13477	0.371	0.859	1.53464e-12	52
ENSSSCG00000006395	2.37214e-16	1.02606	0.935	0.639	2.8895e-12	52
ARL4A	2.86702e-16	1.28017	0.387	0.061	3.49232e-12	52
XBP1	2.97596e-16	1.18368	0.71	0.326	3.62502e-12	52
CTSS	3.455e-16	-1.19018	0.435	0.866	4.20853e-12	52
RAMP2	4.3787e-16	-1.64152	0	0.606	5.33369e-12	52
PVRIG	4.41005e-16	0.749237	0.355	0.045	5.37189e-12	52
PPP1R15A	6.69698e-16	1.19838	0.661	0.253	8.15759e-12	52
NUDT21	7.4592e-16	1.11111	0.758	0.379	9.08606e-12	52
FAM129B	8.48212e-16	0.592606	0.194	0.005	1.03321e-11	52
TMEM245	9.05495e-16	1.01897	0.387	0.061	1.10298e-11	52
TICAM1	1.36419e-15	0.840102	0.371	0.058	1.66172e-11	52
LMO4	1.47463e-15	1.26202	0.677	0.29	1.79625e-11	52
RAC2	1.53014e-15	0.887986	0.968	0.715	1.86386e-11	52
CRADD	2.08821e-15	0.927832	0.419	0.081	2.54365e-11	52
ENSSSCG00000009327	2.26046e-15	0.82149	0.952	0.823	2.75347e-11	52
ENSSSCG00000033500	2.52912e-15	0.783568	0.935	0.803	3.08072e-11	52
ITM2C	2.63501e-15	0.929139	0.887	0.573	3.20971e-11	52
ASPH	2.93373e-15	0.825473	0.371	0.058	3.57357e-11	52
STX11	3.37197e-15	1.21869	0.645	0.242	4.10739e-11	52
NDFIP1	4.26767e-15	1.13535	0.742	0.376	5.19845e-11	52
ENSSSCG00000014361	5.01274e-15	-1.44798	0.145	0.699	6.10601e-11	52
ANXA1	6.13694e-15	1.06717	0.726	0.27	7.47541e-11	52
CAMKK1	9.77731e-15	0.56998	0.242	0.018	1.19097e-10	52
ARID5B	1.0545e-14	0.943775	0.435	0.093	1.28449e-10	52
TNFAIP3	1.17624e-14	1.31566	0.742	0.394	1.43278e-10	52
RCAN1	1.31501e-14	1.14606	0.323	0.045	1.60181e-10	52
TPM4	1.3377e-14	-1.37594	0.065	0.629	1.62945e-10	52
CORO1A	1.34982e-14	-1.43991	0.274	0.79	1.64422e-10	52
ZFAND5	1.34991e-14	1.51585	0.742	0.439	1.64432e-10	52
EXTL3	1.56186e-14	0.497597	0.194	0.008	1.9025e-10	52
XK	2.06659e-14	0.375838	0.145	0	2.51731e-10	52
SGK1	2.07477e-14	1.1298	0.823	0.439	2.52727e-10	52
COBLL1	2.38813e-14	0.52512	0.177	0.005	2.90898e-10	52
VWA5A	2.45547e-14	0.475485	0.177	0.005	2.99101e-10	52
FBLN1	2.94057e-14	0.447708	0.161	0.003	3.58191e-10	52
ENSSSCG00000025499	4.12368e-14	1.01782	0.532	0.162	5.02305e-10	52
POLD3	7.90334e-14	0.58812	0.274	0.03	9.62705e-10	52
DDX5	8.26935e-14	0.866601	0.968	0.871	1.00729e-09	52
WDR77	8.8851e-14	1.08157	0.468	0.124	1.08229e-09	52
ENSSSCG00000021591	8.90058e-14	1.16657	0.742	0.429	1.08418e-09	52
MARCKS	2.1073e-13	-1.4321	0.016	0.556	2.56691e-09	52
ANXA4	2.27782e-13	0.860788	0.403	0.086	2.77461e-09	52
ACTB	2.33127e-13	-1.52171	0.903	0.972	2.83972e-09	52
ANKRD27	2.4422e-13	0.616536	0.274	0.033	2.97485e-09	52
ENSSSCG00000032003	2.87599e-13	-1.00456	0.484	0.869	3.50324e-09	52
ORAI3	2.91462e-13	0.927511	0.435	0.106	3.5503e-09	52
RDX	3.04258e-13	1.15004	0.613	0.247	3.70616e-09	52
RPL7A	4.55894e-13	0.481442	0.984	0.977	5.55325e-09	52
SLC44A1	5.07231e-13	1.01698	0.516	0.164	6.17858e-09	52
EPHB6	5.65134e-13	0.604579	0.21	0.015	6.8839e-09	52
CALM1	5.74841e-13	0.573764	1	0.904	7.00214e-09	52
IFI30	7.69409e-13	-1.49879	0.242	0.689	9.37217e-09	52
SMIM3	1.0236e-12	1.12738	0.661	0.308	1.24685e-08	52
ARPC1B	1.10216e-12	-0.765259	0.742	0.952	1.34255e-08	52
RPL9	1.14007e-12	0.491399	1	0.98	1.38872e-08	52
CISH	1.25148e-12	0.686499	0.242	0.025	1.52442e-08	52
RASA2	1.48262e-12	0.916428	0.387	0.088	1.80598e-08	52
DDX3X	1.56096e-12	0.859851	0.79	0.444	1.90141e-08	52
LAX1	1.61813e-12	0.617797	0.339	0.058	1.97104e-08	52
SNU13	2.45451e-12	0.840158	0.839	0.598	2.98984e-08	52
JAML	3.16115e-12	-1.35728	0.032	0.528	3.8506e-08	52
DNAJA1	3.8485e-12	0.843574	0.919	0.722	4.68786e-08	52
TP53INP1	4.62762e-12	0.941302	0.387	0.088	5.6369e-08	52
ENSSSCG00000017920	4.94044e-12	-1.28898	0.016	0.503	6.01795e-08	52
LAT2	7.25699e-12	0.911872	0.823	0.596	8.83974e-08	52
PTPN7	7.78565e-12	0.824763	0.274	0.04	9.4837e-08	52
ENSSSCG00000028397	7.95522e-12	1.10758	0.613	0.295	9.69026e-08	52
FUT8	8.7353e-12	0.798745	0.403	0.104	1.06405e-07	52
CIRBP	8.89228e-12	1.11583	0.742	0.48	1.08317e-07	52
RAC3	9.01125e-12	0.917354	0.435	0.124	1.09766e-07	52
NFKBID	9.07369e-12	1.17944	0.387	0.098	1.10527e-07	52
LPAR6	9.38052e-12	1.06969	0.452	0.134	1.14264e-07	52
PITHD1	1.03235e-11	0.876129	0.452	0.136	1.2575e-07	52
RFESD	1.09036e-11	1.06537	0.435	0.121	1.32816e-07	52
EPB41L2	1.25266e-11	0.935187	0.516	0.179	1.52586e-07	52
ENSSSCG00000015710	1.37772e-11	-0.96958	0.565	0.871	1.6782e-07	52
RGS1	1.40276e-11	1.67035	0.79	0.662	1.7087e-07	52
TMBIM1	1.4145e-11	1.00437	0.548	0.217	1.72301e-07	52
MITF	1.43923e-11	0.856139	0.419	0.116	1.75312e-07	52
ACCSL	1.71808e-11	0.483344	0.113	0	2.09279e-07	52
ENSSSCG00000031090	1.71808e-11	0.405428	0.113	0	2.09279e-07	52
ENSSSCG00000037504	1.71808e-11	0.495267	0.113	0	2.09279e-07	52
FERMT2	1.71808e-11	0.384011	0.113	0	2.09279e-07	52
ENSSSCG00000011234	1.74317e-11	-1.18119	0.097	0.573	2.12335e-07	52
RAC1	2.08296e-11	-0.885002	0.355	0.77	2.53725e-07	52
CD69	2.19409e-11	0.938813	0.597	0.225	2.67262e-07	52
AMBN	2.21784e-11	0.871583	0.516	0.169	2.70155e-07	52
UNC5CL	2.52162e-11	0.36691	0.129	0.003	3.07158e-07	52
ATF4	2.59872e-11	0.920203	0.806	0.672	3.1655e-07	52
ENSSSCG00000013260	2.72869e-11	-1.02205	0.032	0.518	3.32382e-07	52
TESC	2.84164e-11	0.857063	0.371	0.088	3.4614e-07	52
H3F3B	3.34181e-11	0.659896	1	0.96	4.07066e-07	52
AGFG2	3.4369e-11	0.769145	0.306	0.058	4.18649e-07	52
GRN	3.77499e-11	-0.906078	0.129	0.621	4.59831e-07	52
TMED8	5.02876e-11	0.6854	0.226	0.028	6.12553e-07	52
HERPUD1	5.33194e-11	1.15261	0.71	0.444	6.49484e-07	52
IQGAP2	5.97229e-11	0.778986	0.355	0.083	7.27484e-07	52
FCGRT	6.43369e-11	-0.946881	0.387	0.758	7.83688e-07	52
ALDH2	6.87215e-11	0.689603	0.613	0.227	8.37097e-07	52
PAG1	7.33717e-11	0.636624	0.29	0.051	8.93741e-07	52
ENSSSCG00000000576	8.34323e-11	-0.799585	0.629	0.864	1.01629e-06	52
LAP3	8.42253e-11	-1.09311	0.081	0.573	1.02595e-06	52
RPL11	8.93246e-11	0.460286	1	0.987	1.08806e-06	52
RPL34	8.99392e-11	0.457588	1	0.99	1.09555e-06	52
PLK2	8.99394e-11	0.494667	0.161	0.01	1.09555e-06	52
CITED2	9.03805e-11	1.06462	0.371	0.096	1.10093e-06	52
CLIC2	9.04751e-11	-1.02628	0	0.449	1.10208e-06	52
SNX3	1.01854e-10	-1.04172	0.452	0.788	1.24069e-06	52
PLAC8	1.09913e-10	-1.34752	0.21	0.659	1.33885e-06	52
GMFG	1.32863e-10	0.802985	0.79	0.482	1.6184e-06	52
MYO5A	1.55944e-10	1.36015	0.694	0.5	1.89955e-06	52
ENSSSCG00000016990	1.56172e-10	-0.774524	0.532	0.859	1.90234e-06	52
RASSF1	1.67102e-10	0.912068	0.5	0.189	2.03547e-06	52
ENSSSCG00000005453	1.71116e-10	-1.12362	0.5	0.848	2.08436e-06	52
CTTNBP2	1.80059e-10	0.698845	0.258	0.043	2.1933e-06	52
CD300C	2.1876e-10	-1.47667	0.097	0.538	2.66472e-06	52
MBOAT7	2.30705e-10	1.02683	0.516	0.21	2.81022e-06	52
GRB10	2.5939e-10	0.463126	0.145	0.008	3.15964e-06	52
RBBP6	3.56308e-10	1.1618	0.435	0.149	4.34019e-06	52
OSM	3.57969e-10	0.468112	0.177	0.015	4.36042e-06	52
TECR	3.58638e-10	0.880487	0.484	0.187	4.36857e-06	52
SQLE	3.87835e-10	1.18815	0.468	0.174	4.72422e-06	52
IRF1	4.04775e-10	1.21987	0.548	0.24	4.93057e-06	52
CD86	4.41015e-10	-0.893234	0.065	0.523	5.37201e-06	52
ENSSSCG00000031142	4.52452e-10	0.437307	0.129	0.005	5.51131e-06	52
FAM49B	5.03801e-10	-0.846441	0.29	0.727	6.1368e-06	52
OGFOD1	6.18825e-10	0.597975	0.258	0.045	7.53791e-06	52
LGALSL	6.43393e-10	0.594502	0.226	0.033	7.83717e-06	52
SC5D	6.48258e-10	0.650491	0.29	0.061	7.89643e-06	52
BATF3	6.58749e-10	-1.3706	0.032	0.455	8.02422e-06	52
FGL2	6.87965e-10	-1.2653	0	0.419	8.3801e-06	52
RPS3A	7.91822e-10	0.441153	1	0.995	9.64519e-06	52
RGS2	8.33052e-10	1.23205	0.71	0.427	1.01474e-05	52
BTK	8.70686e-10	1.13288	0.484	0.197	1.06058e-05	52
PAK1	8.95818e-10	-1.13176	0.016	0.429	1.0912e-05	52
GSE1	9.0157e-10	0.793382	0.532	0.235	1.0982e-05	52
MSMO1	9.66441e-10	1.18146	0.419	0.141	1.17722e-05	52
SSR2	1.02534e-09	0.559605	0.919	0.816	1.24897e-05	52
ITGA5	1.10491e-09	0.629219	0.226	0.033	1.34589e-05	52
CAPG	1.1177e-09	0.652058	0.823	0.503	1.36147e-05	52
ENSSSCG00000030088	1.1249e-09	-1.09687	0	0.412	1.37024e-05	52
DHRS7	1.17724e-09	0.788529	0.419	0.139	1.43399e-05	52
ADGRE5	1.19478e-09	0.512354	0.548	0.202	1.45536e-05	52
UBC	1.20392e-09	0.736514	0.839	0.659	1.46649e-05	52
ENSSSCG00000037426	1.32512e-09	0.774972	0.387	0.116	1.61412e-05	52
SPSB1	1.5881e-09	0.819132	0.323	0.081	1.93446e-05	52
VAT1	1.80238e-09	0.727242	0.274	0.056	2.19548e-05	52
PRKCA	1.8465e-09	0.519934	0.242	0.04	2.24923e-05	52
ENSSSCG00000009239	2.16651e-09	-2.30887	0.016	0.417	2.63903e-05	52
ENSSSCG00000000273	2.25189e-09	-0.839065	0.548	0.816	2.74303e-05	52
CAPN1	2.25589e-09	0.818687	0.435	0.149	2.74789e-05	52
WDR35	2.26224e-09	0.341622	0.145	0.01	2.75563e-05	52
ARPC4	2.4249e-09	-0.714666	0.435	0.821	2.95377e-05	52
SMNDC1	2.42668e-09	0.831815	0.532	0.255	2.95593e-05	52
CSF1R	2.519e-09	-1.11595	0	0.399	3.06839e-05	52
PKIB	2.65518e-09	-0.983475	0.016	0.422	3.23428e-05	52
LSP1	2.86876e-09	-1.03806	0.484	0.765	3.49443e-05	52
RPS27	2.97532e-09	0.382695	1	0.992	3.62424e-05	52
PLEKHA1	3.14036e-09	0.802246	0.339	0.093	3.82528e-05	52
GPR65	3.43075e-09	0.530447	0.21	0.03	4.17899e-05	52
HIF1A	3.79364e-09	0.888423	0.516	0.227	4.62103e-05	52
ENSSSCG00000027826	3.82948e-09	-0.921594	0.048	0.452	4.6647e-05	52
GAPDH	3.89364e-09	-0.624974	0.839	0.942	4.74284e-05	52
DYNLT3	3.9033e-09	0.73762	0.548	0.25	4.75461e-05	52
SERPING1	3.97932e-09	-1.0295	0.016	0.412	4.84721e-05	52
SELL	4.05394e-09	-1.01741	0	0.391	4.9381e-05	52
LAMTOR5	4.08232e-09	-0.71098	0.419	0.788	4.97267e-05	52
ENSSSCG00000036342	4.27249e-09	0.504443	0.161	0.015	5.20432e-05	52
STK26	4.38793e-09	0.625961	0.355	0.098	5.34494e-05	52
SYNE2	4.39959e-09	0.640888	0.323	0.081	5.35915e-05	52
PLBD1	4.74458e-09	-1.02118	0	0.389	5.77937e-05	52
FLI1	4.96615e-09	0.837984	0.5	0.207	6.04927e-05	52
CKB	5.09268e-09	-1.22137	0.016	0.407	6.20339e-05	52
PARP16	5.29358e-09	0.797973	0.274	0.061	6.44811e-05	52
ANKRD28	5.65328e-09	0.668806	0.226	0.038	6.88626e-05	52
LDLR	5.99516e-09	0.633192	0.258	0.051	7.30271e-05	52
ENSSSCG00000031912	6.05666e-09	1.0607	0.726	0.472	7.37762e-05	52
ENSSSCG00000012074	6.09687e-09	0.547135	0.242	0.04	7.4266e-05	52
ENSSSCG00000034709	6.47124e-09	0.881059	0.774	0.593	7.88261e-05	52
ENSSSCG00000037142	6.80191e-09	0.574501	0.968	0.828	8.28541e-05	52
TSC22D3	7.22659e-09	0.751409	0.435	0.152	8.80271e-05	52
ENSSSCG00000035080	7.23438e-09	0.396158	1	0.992	8.8122e-05	52
NR4A1	7.34906e-09	1.02478	0.5	0.217	8.95188e-05	52
PLA2G7	7.48621e-09	0.785065	0.597	0.27	9.11895e-05	52
HCK	7.57688e-09	-0.887802	0	0.381	9.2294e-05	52
ENSSSCG00000032843	7.73175e-09	0.596912	0.21	0.033	9.41804e-05	52
SRSF7	8.06562e-09	0.967492	0.726	0.51	9.82473e-05	52
ARPC5	8.59531e-09	-0.766637	0.532	0.859	0.0001047	52
COX7A2	8.61106e-09	-0.750723	0.548	0.826	0.000104891	52
ENSSSCG00000013052	9.03922e-09	0.906945	0.613	0.336	0.000110107	52
GOLGA7	9.08501e-09	0.799729	0.629	0.369	0.000110665	52
SNAPC1	9.74688e-09	0.921058	0.323	0.091	0.000118727	52
FYB1	9.76509e-09	-0.784458	0.081	0.477	0.000118949	52
GNAI2	1.16333e-08	-0.785886	0.242	0.644	0.000141705	52
TSPAN2	1.21369e-08	0.326238	0.113	0.005	0.000147839	52
ENSSSCG00000004307	1.22074e-08	0.890387	0.742	0.52	0.000148698	52
PSAP	1.2719e-08	-1.37178	0.339	0.684	0.00015493	52
NFAM1	1.40184e-08	-0.970188	0	0.371	0.000170759	52
LONRF3	1.48523e-08	0.531489	0.161	0.018	0.000180915	52
ENSSSCG00000004024	1.4957e-08	-0.9466	0.113	0.508	0.000182192	52
TSPO	1.66941e-08	0.70108	0.71	0.404	0.000203351	52
CNN2	1.86036e-08	-0.920941	0.145	0.53	0.00022661	52
RPS18	1.91696e-08	0.400272	1	0.965	0.000233505	52
PLK3	2.15648e-08	0.655739	0.258	0.056	0.000262681	52
COX7C	2.25865e-08	-0.556776	0.774	0.939	0.000275126	52
ACTG1	2.40327e-08	-0.851385	0.919	0.975	0.000292743	52
ENSSSCG00000039460	2.43278e-08	-0.547483	0.952	0.98	0.000296337	52
ATF3	2.44482e-08	1.44102	0.5	0.245	0.000297803	52
APOE	2.63237e-08	-3.19807	0.016	0.384	0.000320649	52
IRF8	2.64924e-08	-1.01222	0.048	0.434	0.000322704	52
ENSSSCG00000022925	2.76478e-08	0.878201	0.516	0.247	0.000336778	52
RPL10	2.88871e-08	0.401822	1	1	0.000351873	52
GPR34	3.09472e-08	0.785247	0.516	0.232	0.000376968	52
LAPTM4A	3.10359e-08	0.659246	0.806	0.566	0.000378048	52
SRBD1	3.19646e-08	0.512533	0.194	0.03	0.000389361	52
TUBB	3.31652e-08	-0.739199	0.242	0.657	0.000403985	52
SEPT10	3.74037e-08	0.397195	0.129	0.01	0.000455614	52
EHD3	3.83572e-08	0.661871	0.194	0.03	0.000467229	52
ENSSSCG00000039880	4.01755e-08	-1.96232	0	0.354	0.000489378	52
GADD45B	4.26682e-08	0.927665	0.548	0.278	0.000519742	52
CAPZB	4.41125e-08	-0.693287	0.306	0.755	0.000537334	52
EFHD2	4.74641e-08	-0.894145	0.048	0.409	0.00057816	52
FKBP11	5.377e-08	-0.8874	0.258	0.634	0.000654973	52
ENSSSCG00000010310	5.55924e-08	0.606841	0.21	0.038	0.000677171	52
CTSB	5.86202e-08	-1.02908	0.194	0.571	0.000714053	52
IL2RA	5.87029e-08	0.635496	0.177	0.025	0.00071506	52
MRPS6	6.26607e-08	0.743	0.613	0.341	0.00076327	52
ALS2	6.35066e-08	0.447299	0.161	0.02	0.000773574	52
MCTP1	6.88162e-08	0.613636	0.177	0.025	0.000838251	52
FUOM	7.33662e-08	0.531341	0.21	0.038	0.000893673	52
BIRC3	7.36617e-08	0.793248	0.806	0.636	0.000897273	52
BCL2A1	8.31175e-08	1.01134	0.855	0.677	0.00101245	52
LGMN	8.36967e-08	-1.19795	0	0.341	0.00101951	52
CNBP	9.04559e-08	0.56662	0.823	0.715	0.00110184	52
DNASE2	9.05139e-08	-0.960178	0.032	0.389	0.00110255	52
UNC93B1	9.72365e-08	-0.52193	0.032	0.402	0.00118444	52
OTULINL	1.02223e-07	0.780212	0.403	0.157	0.00124518	52
TMEM176B	1.02236e-07	-1.09327	0.016	0.356	0.00124534	52
CLINT1	1.10734e-07	0.821344	0.468	0.215	0.00134885	52
TCEA2	1.13271e-07	0.533829	0.194	0.033	0.00137976	52
C11orf58	1.13802e-07	0.833192	0.758	0.652	0.00138622	52
PRDX2	1.13939e-07	-0.609931	0.387	0.732	0.00138789	52
ENSSSCG00000010158	1.29089e-07	0.757133	0.71	0.482	0.00157243	52
EEF2	1.32721e-07	0.530721	0.887	0.836	0.00161668	52
LY86	1.35267e-07	-0.850074	0.032	0.379	0.00164768	52
TKT	1.362e-07	-0.647773	0.081	0.47	0.00165905	52
NAAA	1.38106e-07	-0.768258	0.032	0.394	0.00168226	52
SYNGR2	1.40349e-07	-0.798116	0.177	0.548	0.00170959	52
ENSSSCG00000026653	1.44142e-07	0.627216	0.403	0.134	0.00175579	52
CD53	1.58966e-07	0.531693	0.871	0.737	0.00193636	52
ENSSSCG00000014997	1.71517e-07	-0.787181	0.129	0.497	0.00208924	52
PLAUR	1.81775e-07	1.068	0.5	0.24	0.0022142	52
APBB1IP	1.83531e-07	-0.722657	0.048	0.396	0.00223559	52
ENSSSCG00000039731	2.07809e-07	-0.816617	0.403	0.732	0.00253132	52
ENSSSCG00000017754	2.10253e-07	-0.683031	0.032	0.376	0.00256109	52
RPL7	2.17424e-07	0.357778	1	0.995	0.00264844	52
EEPD1	2.1744e-07	0.42421	0.21	0.04	0.00264864	52
CARMIL1	2.28892e-07	0.45777	0.145	0.018	0.00278813	52
EHD1	2.37457e-07	-0.776879	0.081	0.427	0.00289247	52
ENSSSCG00000028695	2.56649e-07	1.12647	0.194	0.035	0.00312624	52
TIE1	2.71847e-07	0.340401	0.129	0.013	0.00331137	52
MIF	2.89743e-07	-0.526769	0.694	0.894	0.00352936	52
CD40	3.0233e-07	-0.708524	0	0.318	0.00368268	52
SLA-DOA	3.0233e-07	-0.696635	0	0.318	0.00368268	52
PIK3R6	3.08838e-07	0.46821	0.21	0.043	0.00376195	52
GPR137B	3.16238e-07	-0.62071	0.032	0.376	0.0038521	52
ENSSSCG00000002550	3.57854e-07	-0.660382	0.516	0.828	0.00435902	52
VAMP5	3.84015e-07	0.731341	0.532	0.295	0.00467769	52
HSPE1	3.87148e-07	-0.621632	0.758	0.894	0.00471585	52
SIPA1L1	3.91372e-07	0.534647	0.177	0.03	0.0047673	52
GLA	3.99372e-07	0.853117	0.484	0.24	0.00486475	52
C1QA	4.33442e-07	-3.39429	0.016	0.331	0.00527976	52
ARHGAP25	4.97474e-07	0.735693	0.581	0.346	0.00605974	52
SLAMF7	5.14925e-07	-0.923625	0.065	0.391	0.0062723	52
ENSSSCG00000040056	5.21085e-07	-0.694794	0.048	0.389	0.00634733	52
RHOC	5.46105e-07	-0.73827	0.113	0.462	0.00665211	52
SNX10	5.64015e-07	-0.710633	0.145	0.513	0.00687026	52
AMFR	5.69093e-07	0.660123	0.194	0.038	0.00693212	52
C1QC	5.73842e-07	-2.78216	0.016	0.326	0.00698997	52
NME2	5.78255e-07	0.479654	0.952	0.886	0.00704372	52
ENSSSCG00000007322	6.38129e-07	0.631743	0.306	0.098	0.00777305	52
ENSSSCG00000014855	6.44416e-07	0.30263	1	0.992	0.00784963	52
GNG10	6.90578e-07	-0.70443	0.016	0.328	0.00841194	52
C1QB	6.93896e-07	-3.2976	0	0.303	0.00845235	52
PYCARD	6.93896e-07	-0.844661	0	0.303	0.00845235	52
ENSSSCG00000000657	6.95221e-07	0.786644	0.597	0.384	0.00846848	52
PEA15	7.00411e-07	-0.675384	0.113	0.472	0.0085317	52
ENSSSCG00000015434	7.03396e-07	0.605512	0.484	0.232	0.00856806	52
ENSSSCG00000035224	7.05765e-07	-0.705992	0.097	0.447	0.00859692	52
FHL3	7.22511e-07	0.566134	0.242	0.061	0.00880091	52
UBASH3A	8.48113e-07	0.307774	0.113	0.01	0.0103309	52
SMC4	8.56467e-07	0.648109	0.468	0.217	0.0104326	52
GMPS	8.57236e-07	0.812115	0.419	0.194	0.010442	52
ENSSSCG00000001734	8.70388e-07	0.470763	0.129	0.015	0.0106022	52
CSRNP1	9.50469e-07	0.767251	0.419	0.199	0.0115777	52
ENSSSCG00000015293	9.67568e-07	0.393573	0.129	0.015	0.0117859	52
GDI2	1.01636e-06	-0.644987	0.21	0.561	0.0123802	52
ENSSSCG00000007031	1.05895e-06	-0.538513	0.113	0.485	0.0128991	52
MAP3K8	1.07135e-06	0.796621	0.258	0.073	0.0130502	52
RPL39	1.14498e-06	-0.366227	1	0.995	0.013947	52
PRCP	1.17507e-06	-0.635885	0.016	0.321	0.0143135	52
CASP1	1.2956e-06	-0.953896	0.065	0.374	0.0157817	52
GOLIM4	1.30097e-06	0.609252	0.306	0.106	0.0158471	52
TYROBP	1.35114e-06	-0.503801	0.855	0.975	0.0164583	52
UBL3	1.37763e-06	-0.646904	0.145	0.485	0.0167809	52
FOXO3	1.40639e-06	0.50637	0.21	0.048	0.0171313	52
CD47	1.41111e-06	-0.679409	0.194	0.553	0.0171888	52
GPR183	1.43276e-06	-0.932391	0.113	0.437	0.0174524	52
SLC5A3	1.4638e-06	0.534507	0.226	0.058	0.0178305	52
DGKZ	1.52129e-06	0.593346	0.323	0.114	0.0185308	52
HSBP1	1.5653e-06	-0.703061	0.226	0.556	0.0190669	52
EVL	1.61954e-06	-0.592524	0.161	0.518	0.0197276	52
HSD11B1L	1.63701e-06	0.341063	1	0.98	0.0199404	52
ENSSSCG00000013064	1.72666e-06	0.518527	0.919	0.833	0.0210325	52
ENPP4	1.76788e-06	0.586277	0.306	0.104	0.0215346	52
AGTRAP	1.82003e-06	0.705365	0.355	0.144	0.0221698	52
ICAM2	1.88258e-06	-0.582812	0.097	0.429	0.0229317	52
ENSSSCG00000022032	1.88874e-06	0.449462	0.161	0.028	0.0230067	52
STK17B	1.89463e-06	0.788298	0.565	0.376	0.0230785	52
GPX4	2.09379e-06	-0.611431	0.355	0.694	0.0255045	52
ENSSSCG00000034617	2.16935e-06	0.272032	1	0.997	0.0264248	52
PLEKHO1	2.2194e-06	-0.587994	0.032	0.331	0.0270346	52
ITGA4	2.22509e-06	-0.622681	0.065	0.386	0.0271038	52
PTPRC	2.25099e-06	-0.672818	0.548	0.79	0.0274193	52
NEDD9	2.26069e-06	0.656397	0.29	0.096	0.0275374	52
TGIF2-RAB5IF	2.3211e-06	-0.51301	0.21	0.593	0.0282733	52
PLD4	2.32368e-06	-0.63949	0.048	0.361	0.0283048	52
CSK	2.3974e-06	-0.572625	0.161	0.503	0.0292027	52
SELENOP	2.45228e-06	-1.66842	0.032	0.321	0.0298713	52
FOLR1	2.48473e-06	-1.06109	0.565	0.75	0.0302665	52
RND1	2.53666e-06	0.498318	0.145	0.023	0.0308991	52
LYZ	2.59059e-06	-2.80161	0.016	0.301	0.031556	52
EIF4A2	2.66874e-06	0.553461	0.871	0.843	0.0325079	52
CKS2	2.74447e-06	-0.701452	0.274	0.624	0.0334304	52
AAGAB	2.83216e-06	0.515966	0.194	0.043	0.0344985	52
SPINT2	2.91335e-06	-0.878304	0.226	0.538	0.0354875	52
TRA2B	2.9795e-06	0.769386	0.71	0.576	0.0362933	52
ENSSSCG00000031580	3.04272e-06	0.664384	0.645	0.457	0.0370634	52
ENSSSCG00000022634	3.25148e-06	0.404375	0.113	0.013	0.0396063	52
RPL37	3.39858e-06	0.338374	1	0.995	0.0413981	52
CCDC50	3.45384e-06	-0.642484	0.048	0.346	0.0420713	52
HMGCS1	3.55233e-06	0.906184	0.371	0.157	0.0432709	52
HNRNPK	3.68461e-06	0.476162	0.806	0.745	0.0448822	52
ENSSSCG00000003930	3.71793e-06	0.291708	1	0.997	0.0452881	52
ARL4C	3.9283e-06	-0.646738	0	0.27	0.0478506	52
LY96	3.92935e-06	-0.695185	0.097	0.404	0.0478635	52

### Sheet: GO_results
cluster	GO.ID	Term	Annotated	Significant	Expected	pval
42	GO:0002689	negative regulation of leukocyte chemotaxis	12	3	0.17	0.00058
42	GO:0071346	cellular response to interferon-gamma	52	5	0.75	0.00085
42	GO:0010592	positive regulation of lamellipodium assembly	15	3	0.21	0.00115
42	GO:1901223	negative regulation of NIK/NF-kappaB signaling	16	3	0.23	0.0014
42	GO:0002495	antigen processing and presentation of peptide antigen via MHC class II	11	6	0.16	0.00186
42	GO:0030042	actin filament depolymerization	29	5	0.42	0.00226
42	GO:0097529	myeloid leukocyte migration	95	6	1.36	0.00237
42	GO:0016482	cytosolic transport	98	6	1.4	0.00277
42	GO:2000341	regulation of chemokine (C-X-C motif) ligand 2 production	6	2	0.09	0.00294
42	GO:0002357	defense response to tumor cell	6	2	0.09	0.00294
42	GO:0002314	germinal center B cell differentiation	6	2	0.09	0.00294
42	GO:0042110	T cell activation	262	12	3.76	0.00312
42	GO:0006906	vesicle fusion	44	4	0.63	0.00351
42	GO:0030036	actin cytoskeleton organization	338	27	4.84	0.00381
42	GO:0000902	cell morphogenesis	391	13	5.6	0.0039
42	GO:0008356	asymmetric cell division	7	2	0.1	0.00408
42	GO:0006911	phagocytosis, engulfment	23	3	0.33	0.00413
42	GO:0002704	negative regulation of leukocyte mediated immunity	24	3	0.34	0.00467
42	GO:0002690	positive regulation of leukocyte chemotaxis	49	4	0.7	0.00518
42	GO:0006909	phagocytosis	103	8	1.48	0.00522
42	GO:0010954	positive regulation of protein processing	8	2	0.11	0.00539
42	GO:0045591	positive regulation of regulatory T cell differentiation	8	2	0.11	0.00539
42	GO:0051017	actin filament bundle assembly	80	5	1.15	0.0057
42	GO:0046651	lymphocyte proliferation	150	7	2.15	0.0057
42	GO:0030041	actin filament polymerization	97	13	1.39	0.00616
42	GO:0045010	actin nucleation	33	8	0.47	0.00629
42	GO:0071803	positive regulation of podosome assembly	9	2	0.13	0.00687
42	GO:0097028	dendritic cell differentiation	28	3	0.4	0.00725
42	GO:0001912	positive regulation of leukocyte mediated cytotoxicity	28	3	0.4	0.00725
42	GO:0098609	cell-cell adhesion	344	13	4.93	0.00783
42	GO:0098927	vesicle-mediated transport between endosomal compartments	29	3	0.42	0.008
42	GO:1902600	proton transmembrane transport	56	4	0.8	0.00832
42	GO:0010466	negative regulation of peptidase activity	60	6	0.86	0.00832
42	GO:0008064	regulation of actin polymerization or depolymerization	102	13	1.46	0.00836
42	GO:0051016	barbed-end actin filament capping	10	2	0.14	0.00851
42	GO:0050918	positive chemotaxis	10	2	0.14	0.00851
42	GO:0043154	negative regulation of cysteine-type endopeptidase activity involved in apoptotic process	30	3	0.43	0.0088
42	GO:0043299	leukocyte degranulation	30	3	0.43	0.0088
42	GO:0006754	ATP biosynthetic process	30	3	0.43	0.0088
42	GO:0060627	regulation of vesicle-mediated transport	248	9	3.55	0.00919
42	GO:0043254	regulation of protein-containing complex assembly	232	18	3.33	0.00985
42	GO:0002573	myeloid leukocyte differentiation	128	6	1.83	0.01008
42	GO:0050765	negative regulation of phagocytosis	11	2	0.16	0.0103
42	GO:0070206	protein trimerization	11	2	0.16	0.0103
42	GO:2000641	regulation of early endosome to late endosome transport	11	2	0.16	0.0103
42	GO:0001845	phagolysosome assembly	11	2	0.16	0.0103
42	GO:0032722	positive regulation of chemokine production	33	3	0.47	0.01147
42	GO:0034446	substrate adhesion-dependent cell spreading	62	4	0.89	0.01184
42	GO:0022407	regulation of cell-cell adhesion	226	10	3.24	0.01193
42	GO:0002577	regulation of antigen processing and presentation	12	2	0.17	0.01225
42	GO:0070633	transepithelial transport	12	2	0.17	0.01225
42	GO:0070102	interleukin-6-mediated signaling pathway	12	2	0.17	0.01225
42	GO:0002831	regulation of response to biotic stimulus	174	7	2.49	0.01242
42	GO:0150105	protein localization to cell-cell junction	13	2	0.19	0.01434
42	GO:0031663	lipopolysaccharide-mediated signaling pathway	36	3	0.52	0.01455
42	GO:0051051	negative regulation of transport	180	7	2.58	0.01474
42	GO:0007163	establishment or maintenance of cell polarity	101	5	1.45	0.01483
42	GO:0007159	leukocyte cell-cell adhesion	191	9	2.74	0.01486
42	GO:0090075	relaxation of muscle	14	2	0.2	0.01657
42	GO:0010737	protein kinase A signaling	14	2	0.2	0.01657
42	GO:0002694	regulation of leukocyte activation	287	11	4.11	0.0171
42	GO:0032941	secretion by tissue	15	2	0.21	0.01894
42	GO:0002446	neutrophil mediated immunity	15	2	0.21	0.01894
42	GO:0031664	regulation of lipopolysaccharide-mediated signaling pathway	15	2	0.21	0.01894
42	GO:0051707	response to other organism	546	18	7.83	0.019
42	GO:0043207	response to external biotic stimulus	546	18	7.83	0.019
42	GO:0030097	hemopoiesis	486	18	6.97	0.01944
42	GO:0006928	movement of cell or subcellular component	899	26	12.88	0.02011
42	GO:0090382	phagosome maturation	16	2	0.23	0.02145
42	GO:0050901	leukocyte tethering or rolling	16	2	0.23	0.02145
42	GO:0043011	myeloid dendritic cell differentiation	16	2	0.23	0.02145
42	GO:0022617	extracellular matrix disassembly	16	2	0.23	0.02145
42	GO:1903649	regulation of cytoplasmic transport	16	2	0.23	0.02145
42	GO:0009607	response to biotic stimulus	568	20	8.14	0.02164
42	GO:0002696	positive regulation of leukocyte activation	163	8	2.34	0.02232
42	GO:0042098	T cell proliferation	113	5	1.62	0.02297
42	GO:0050764	regulation of phagocytosis	43	3	0.62	0.02339
42	GO:0009617	response to bacterium	244	8	3.5	0.02386
42	GO:0050865	regulation of cell activation	304	11	4.36	0.02406
42	GO:0042119	neutrophil activation	17	2	0.24	0.02408
42	GO:0048534	hematopoietic or lymphoid organ development	502	18	7.19	0.0248
42	GO:0002444	myeloid leukocyte mediated immunity	44	3	0.63	0.02485
42	GO:0050867	positive regulation of cell activation	167	8	2.39	0.02493
42	GO:0032271	regulation of protein polymerization	126	13	1.81	0.02595
42	GO:0030833	regulation of actin filament polymerization	90	12	1.29	0.02615
42	GO:0050670	regulation of lymphocyte proliferation	117	5	1.68	0.02622
42	GO:0071354	cellular response to interleukin-6	18	2	0.26	0.02684
42	GO:0032944	regulation of mononuclear cell proliferation	119	5	1.71	0.02795
42	GO:0015985	energy coupled proton transport, down electrochemical gradient	19	2	0.27	0.02972
42	GO:0015986	ATP synthesis coupled proton transport	19	2	0.27	0.02972
42	GO:0140353	lipid export from cell	19	2	0.27	0.02972
42	GO:0002888	positive regulation of myeloid leukocyte mediated immunity	19	2	0.27	0.02972
42	GO:0070741	response to interleukin-6	19	2	0.27	0.02972
42	GO:0045216	cell-cell junction organization	82	4	1.18	0.02987
42	GO:0002707	negative regulation of lymphocyte mediated immunity	20	2	0.29	0.03272
42	GO:0031334	positive regulation of protein-containing complex assembly	135	14	1.93	0.03493
42	GO:0070663	regulation of leukocyte proliferation	127	5	1.82	0.03558
42	GO:0033146	regulation of intracellular estrogen receptor signaling pathway	21	2	0.3	0.03583
42	GO:0046456	icosanoid biosynthetic process	21	2	0.3	0.03583
42	GO:0036230	granulocyte activation	21	2	0.3	0.03583
42	GO:0043300	regulation of leukocyte degranulation	21	2	0.3	0.03583
42	GO:0006955	immune response	665	21	9.53	0.03678
42	GO:0031589	cell-substrate adhesion	172	6	2.47	0.03699
42	GO:0031032	actomyosin structure organization	88	4	1.26	0.03733
42	GO:0002521	leukocyte differentiation	318	14	4.56	0.03784
42	GO:0030155	regulation of cell adhesion	382	12	5.47	0.03855
42	GO:0043276	anoikis	22	2	0.32	0.03905
42	GO:0001773	myeloid dendritic cell activation	22	2	0.32	0.03905
42	GO:0007229	integrin-mediated signaling pathway	53	3	0.76	0.04008
42	GO:0002832	negative regulation of response to biotic stimulus	53	3	0.76	0.04008
42	GO:0051674	localization of cell	728	22	10.43	0.04103
42	GO:0048870	cell motility	728	22	10.43	0.04103
42	GO:0071222	cellular response to lipopolysaccharide	91	4	1.3	0.04143
42	GO:0002286	T cell activation involved in immune response	54	3	0.77	0.04201
42	GO:0043113	receptor clustering	23	2	0.33	0.04238
42	GO:1901570	fatty acid derivative biosynthetic process	23	2	0.33	0.04238
42	GO:0002520	immune system development	544	18	7.8	0.04395
42	GO:0032874	positive regulation of stress-activated MAPK cascade	93	4	1.33	0.04429
42	GO:0050870	positive regulation of T cell activation	103	6	1.48	0.04518
42	GO:0051251	positive regulation of lymphocyte activation	146	7	2.09	0.04554
42	GO:0051057	positive regulation of small GTPase mediated signal transduction	24	2	0.34	0.04581
42	GO:0098751	bone cell development	24	2	0.34	0.04581
42	GO:0071219	cellular response to molecule of bacterial origin	95	4	1.36	0.04727
42	GO:0070304	positive regulation of stress-activated protein kinase signaling cascade	95	4	1.36	0.04727
42	GO:0010951	negative regulation of endopeptidase activity	55	5	0.79	0.04756
42	GO:0006576	cellular biogenic amine metabolic process	25	2	0.36	0.04933
42	GO:0060612	adipose tissue development	25	2	0.36	0.04933
49	GO:0046479	glycosphingolipid catabolic process	9	4	0.29	0.00011
49	GO:0002863	positive regulation of inflammatory response to antigenic stimulus	9	4	0.29	0.00011
49	GO:0045087	innate immune response	244	24	7.81	0.00012
49	GO:0031663	lipopolysaccharide-mediated signaling pathway	36	7	1.15	0.00012
49	GO:0042119	neutrophil activation	17	5	0.54	0.00015
49	GO:0097067	cellular response to thyroid hormone stimulus	10	4	0.32	0.00019
49	GO:0150146	cell junction disassembly	10	4	0.32	0.00019
49	GO:0045766	positive regulation of angiogenesis	81	10	2.59	0.00024
49	GO:0071222	cellular response to lipopolysaccharide	91	15	2.91	0.00029
49	GO:0043615	astrocyte cell migration	5	3	0.16	0.00031
49	GO:0061518	microglial cell proliferation	5	3	0.16	0.00031
49	GO:0034162	toll-like receptor 9 signaling pathway	12	4	0.38	0.00042
49	GO:0045824	negative regulation of innate immune response	32	6	1.02	0.00046
49	GO:0032940	secretion by cell	317	22	10.15	0.00052
49	GO:0001909	leukocyte mediated cytotoxicity	59	8	1.89	0.00054
49	GO:0042130	negative regulation of T cell proliferation	33	6	1.06	0.00055
49	GO:0002291	T cell activation via T cell receptor contact with antigen bound to MHC molecule on antigen presenting cell	6	3	0.19	0.0006
49	GO:0006958	complement activation, classical pathway	6	3	0.19	0.0006
49	GO:0050727	regulation of inflammatory response	184	22	5.89	0.00069
49	GO:0007166	cell surface receptor signaling pathway	1129	66	36.15	0.00076
49	GO:0032760	positive regulation of tumor necrosis factor production	48	7	1.54	0.00077
49	GO:0042102	positive regulation of T cell proliferation	49	7	1.57	0.00087
49	GO:0040014	regulation of multicellular organism growth	36	6	1.15	0.00089
49	GO:0050731	positive regulation of peptidyl-tyrosine phosphorylation	79	9	2.53	0.0009
49	GO:0031623	receptor internalization	50	7	1.6	0.00098
49	GO:0032729	positive regulation of interferon-gamma production	50	7	1.6	0.00098
49	GO:0030149	sphingolipid catabolic process	20	8	0.64	0.00099
49	GO:1900744	regulation of p38MAPK cascade	25	5	0.8	0.00102
49	GO:1905517	macrophage migration	25	5	0.8	0.00102
49	GO:0031638	zymogen activation	25	5	0.8	0.00102
49	GO:0030866	cortical actin cytoskeleton organization	25	5	0.8	0.00102
49	GO:0035313	wound healing, spreading of epidermal cells	7	3	0.22	0.00103
49	GO:0035457	cellular response to interferon-alpha	7	3	0.22	0.00103
49	GO:0002833	positive regulation of response to biotic stimulus	97	10	3.11	0.00104
49	GO:0045429	positive regulation of nitric oxide biosynthetic process	15	4	0.48	0.00106
49	GO:0045662	negative regulation of myoblast differentiation	15	4	0.48	0.00106
49	GO:0002685	regulation of leukocyte migration	112	13	3.59	0.00114
49	GO:0050766	positive regulation of phagocytosis	26	5	0.83	0.00123
49	GO:1901224	positive regulation of NIK/NF-kappaB signaling	52	7	1.67	0.00125
49	GO:0009967	positive regulation of signal transduction	740	48	23.7	0.00126
49	GO:0009615	response to virus	175	21	5.6	0.00127
49	GO:0006952	defense response	610	65	19.53	0.00133
49	GO:0032689	negative regulation of interferon-gamma production	16	4	0.51	0.00138
49	GO:0045071	negative regulation of viral genome replication	27	5	0.86	0.00147
49	GO:0048143	astrocyte activation	8	3	0.26	0.00161
49	GO:0016322	neuron remodeling	8	3	0.26	0.00161
49	GO:0007042	lysosomal lumen acidification	8	3	0.26	0.00161
49	GO:0006898	receptor-mediated endocytosis	103	18	3.3	0.00169
49	GO:0061462	protein localization to lysosome	28	5	0.9	0.00174
49	GO:0034381	plasma lipoprotein particle clearance	17	4	0.54	0.00176
49	GO:0009968	negative regulation of signal transduction	632	34	20.24	0.00189
49	GO:0002726	positive regulation of T cell cytokine production	18	4	0.58	0.00221
49	GO:0007520	myoblast fusion	18	4	0.58	0.00221
49	GO:0002830	positive regulation of type 2 immune response	9	3	0.29	0.00236
49	GO:0072659	protein localization to plasma membrane	148	12	4.74	0.00278
49	GO:0050679	positive regulation of epithelial cell proliferation	76	8	2.43	0.00286
49	GO:0042402	cellular biogenic amine catabolic process	8	4	0.26	0.00296
49	GO:1900221	regulation of amyloid-beta clearance	8	4	0.26	0.00296
49	GO:0002526	acute inflammatory response	31	7	0.99	0.00322
49	GO:0032481	positive regulation of type I interferon production	46	6	1.47	0.00326
49	GO:0002675	positive regulation of acute inflammatory response	10	3	0.32	0.0033
49	GO:1905906	regulation of amyloid fibril formation	10	3	0.32	0.0033
49	GO:0072673	lamellipodium morphogenesis	10	3	0.32	0.0033
49	GO:0010039	response to iron ion	10	3	0.32	0.0033
49	GO:0034154	toll-like receptor 7 signaling pathway	10	3	0.32	0.0033
49	GO:0050885	neuromuscular process controlling balance	20	4	0.64	0.00333
49	GO:0060135	maternal process involved in female pregnancy	20	4	0.64	0.00333
49	GO:0010634	positive regulation of epithelial cell migration	78	8	2.5	0.00337
49	GO:0002449	lymphocyte mediated immunity	142	17	4.55	0.0034
49	GO:0032677	regulation of interleukin-8 production	47	6	1.51	0.00364
49	GO:0042737	drug catabolic process	33	5	1.06	0.0037
49	GO:0044409	entry into host	33	5	1.06	0.0037
49	GO:0006954	inflammatory response	285	34	9.13	0.00396
49	GO:0001937	negative regulation of endothelial cell proliferation	21	4	0.67	0.00401
49	GO:0002695	negative regulation of leukocyte activation	98	13	3.14	0.00415
49	GO:0030593	neutrophil chemotaxis	34	5	1.09	0.00422
49	GO:0002548	monocyte chemotaxis	24	6	0.77	0.00432
49	GO:0001780	neutrophil homeostasis	11	3	0.35	0.00443
49	GO:0051044	positive regulation of membrane protein ectodomain proteolysis	11	3	0.35	0.00443
49	GO:0032816	positive regulation of natural killer cell activation	11	3	0.35	0.00443
49	GO:0044794	positive regulation by host of viral process	11	3	0.35	0.00443
49	GO:0030574	collagen catabolic process	11	3	0.35	0.00443
49	GO:0042159	lipoprotein catabolic process	11	3	0.35	0.00443
49	GO:0002922	positive regulation of humoral immune response	11	3	0.35	0.00443
49	GO:0019221	cytokine-mediated signaling pathway	177	13	5.67	0.00445
49	GO:0051050	positive regulation of transport	369	30	11.82	0.00446
49	GO:0050729	positive regulation of inflammatory response	64	10	2.05	0.00468
49	GO:0050808	synapse organization	119	10	3.81	0.00476
49	GO:0050830	defense response to Gram-positive bacterium	35	5	1.12	0.0048
49	GO:0008360	regulation of cell shape	66	7	2.11	0.00497
49	GO:0002698	negative regulation of immune effector process	66	7	2.11	0.00497
49	GO:0002253	activation of immune response	147	14	4.71	0.00512
49	GO:0002824	positive regulation of adaptive immune response based on somatic recombination of immune receptors built from immunoglobulin superfamily domains	69	10	2.21	0.00518
49	GO:0032731	positive regulation of interleukin-1 beta production	23	4	0.74	0.00564
49	GO:0006911	phagocytosis, engulfment	23	4	0.74	0.00564
49	GO:0048002	antigen processing and presentation of peptide antigen	23	4	0.74	0.00564
49	GO:0060055	angiogenesis involved in wound healing	12	3	0.38	0.00577
49	GO:0060142	regulation of syncytium formation by plasma membrane fusion	12	3	0.38	0.00577
49	GO:1900271	regulation of long-term synaptic potentiation	12	3	0.38	0.00577
49	GO:1901215	negative regulation of neuron death	82	13	2.63	0.00603
49	GO:1905954	positive regulation of lipid localization	52	6	1.67	0.00604
49	GO:1904035	regulation of epithelial cell apoptotic process	37	5	1.18	0.00612
49	GO:0008344	adult locomotory behavior	37	5	1.18	0.00612
49	GO:0030888	regulation of B cell proliferation	37	5	1.18	0.00612
49	GO:0050776	regulation of immune response	375	39	12.01	0.00629
49	GO:0010033	response to organic substance	1264	73	40.48	0.00639
49	GO:0015909	long-chain fatty acid transport	24	4	0.77	0.0066
49	GO:0061041	regulation of wound healing	70	7	2.24	0.00686
49	GO:0060760	positive regulation of response to cytokine stimulus	38	5	1.22	0.00687
49	GO:0097242	amyloid-beta clearance	21	7	0.67	0.00706
49	GO:0043393	regulation of protein binding	126	10	4.03	0.00709
49	GO:0009110	vitamin biosynthetic process	13	3	0.42	0.00732
49	GO:0150077	regulation of neuroinflammatory response	13	3	0.42	0.00732
49	GO:0001573	ganglioside metabolic process	13	3	0.42	0.00732
49	GO:0090026	positive regulation of monocyte chemotaxis	13	3	0.42	0.00732
49	GO:0018279	protein N-linked glycosylation via asparagine	13	3	0.42	0.00732
49	GO:0010575	positive regulation of vascular endothelial growth factor production	13	3	0.42	0.00732
49	GO:0006308	DNA catabolic process	13	3	0.42	0.00732
49	GO:0035743	CD4-positive, alpha-beta T cell cytokine production	13	3	0.42	0.00732
49	GO:0034369	plasma lipoprotein particle remodeling	13	3	0.42	0.00732
49	GO:0016052	carbohydrate catabolic process	71	7	2.27	0.00741
49	GO:0030098	lymphocyte differentiation	216	16	6.92	0.00741
49	GO:0002250	adaptive immune response	170	22	5.44	0.00764
49	GO:0048247	lymphocyte chemotaxis	25	4	0.8	0.00766
49	GO:0070169	positive regulation of biomineral tissue development	25	4	0.8	0.00766
49	GO:1901216	positive regulation of neuron death	25	4	0.8	0.00766
49	GO:0048661	positive regulation of smooth muscle cell proliferation	25	4	0.8	0.00766
49	GO:0050818	regulation of coagulation	39	5	1.25	0.00767
49	GO:0008037	cell recognition	55	6	1.76	0.00795
49	GO:0043535	regulation of blood vessel endothelial cell migration	55	6	1.76	0.00795
49	GO:0042445	hormone metabolic process	72	7	2.31	0.00799
49	GO:0070374	positive regulation of ERK1 and ERK2 cascade	90	8	2.88	0.00802
49	GO:0007186	G protein-coupled receptor signaling pathway	279	17	8.93	0.00822
49	GO:0009719	response to endogenous stimulus	585	33	18.73	0.00824
49	GO:0031349	positive regulation of defense response	139	17	4.45	0.00856
49	GO:0048771	tissue remodeling	73	7	2.34	0.0086
49	GO:1903364	positive regulation of cellular protein catabolic process	73	7	2.34	0.0086
49	GO:0051897	positive regulation of protein kinase B signaling	56	6	1.79	0.00867
49	GO:0009395	phospholipid catabolic process	26	4	0.83	0.00883
49	GO:0019430	removal of superoxide radicals	14	3	0.45	0.0091
49	GO:0001817	regulation of cytokine production	390	45	12.49	0.00916
49	GO:0030168	platelet activation	41	5	1.31	0.00948
49	GO:1901184	regulation of ERBB signaling pathway	41	5	1.31	0.00948
49	GO:0046660	female sex differentiation	41	5	1.31	0.00948
49	GO:0071221	cellular response to bacterial lipopeptide	5	2	0.16	0.00959
49	GO:0010447	response to acidic pH	5	2	0.16	0.00959
49	GO:0006569	tryptophan catabolic process	5	2	0.16	0.00959
49	GO:1904350	regulation of protein catabolic process in the vacuole	5	2	0.16	0.00959
49	GO:0031642	negative regulation of myelination	5	2	0.16	0.00959
49	GO:0051014	actin filament severing	5	2	0.16	0.00959
49	GO:0070189	kynurenine metabolic process	5	2	0.16	0.00959
49	GO:0002883	regulation of hypersensitivity	5	2	0.16	0.00959
49	GO:0014908	myotube differentiation involved in skeletal muscle regeneration	5	2	0.16	0.00959
49	GO:0045625	regulation of T-helper 1 cell differentiation	5	2	0.16	0.00959
49	GO:0007617	mating behavior	5	2	0.16	0.00959
49	GO:1903019	negative regulation of glycoprotein metabolic process	5	2	0.16	0.00959
49	GO:0016139	glycoside catabolic process	5	2	0.16	0.00959
49	GO:0071316	cellular response to nicotine	5	2	0.16	0.00959
49	GO:1900222	negative regulation of amyloid-beta clearance	5	2	0.16	0.00959
49	GO:2000643	positive regulation of early endosome to late endosome transport	5	2	0.16	0.00959
49	GO:0035627	ceramide transport	5	2	0.16	0.00959
49	GO:0031293	membrane protein intracellular domain proteolysis	5	2	0.16	0.00959
49	GO:1904375	regulation of protein localization to cell periphery	75	7	2.4	0.00993
49	GO:0007040	lysosome organization	50	8	1.6	0.01009
49	GO:0080171	lytic vacuole organization	50	8	1.6	0.01009
49	GO:0051187	cofactor catabolic process	27	4	0.86	0.01011
49	GO:0071887	leukocyte apoptotic process	58	6	1.86	0.01025
49	GO:0098586	cellular response to virus	42	5	1.34	0.01049
49	GO:0006956	complement activation	21	6	0.67	0.01081
49	GO:0002825	regulation of T-helper 1 type immune response	20	5	0.64	0.01092
49	GO:0001893	maternal placenta development	15	3	0.48	0.01111
49	GO:0031664	regulation of lipopolysaccharide-mediated signaling pathway	15	3	0.48	0.01111
49	GO:0002755	MyD88-dependent toll-like receptor signaling pathway	15	3	0.48	0.01111
49	GO:0046475	glycerophospholipid catabolic process	15	3	0.48	0.01111
49	GO:0010884	positive regulation of lipid storage	15	3	0.48	0.01111
49	GO:0050855	regulation of B cell receptor signaling pathway	15	3	0.48	0.01111
49	GO:2000108	positive regulation of leukocyte apoptotic process	15	3	0.48	0.01111
49	GO:0010559	regulation of glycoprotein biosynthetic process	15	3	0.48	0.01111
49	GO:1903077	negative regulation of protein localization to plasma membrane	15	3	0.48	0.01111
49	GO:1901623	regulation of lymphocyte chemotaxis	15	3	0.48	0.01111
49	GO:0055094	response to lipoprotein particle	15	3	0.48	0.01111
49	GO:0050778	positive regulation of immune response	274	29	8.77	0.01147
49	GO:0071357	cellular response to type I interferon	28	4	0.9	0.0115
49	GO:1903670	regulation of sprouting angiogenesis	43	5	1.38	0.01157
49	GO:0060548	negative regulation of cell death	456	33	14.6	0.01164
49	GO:0002790	peptide secretion	136	10	4.36	0.01186
49	GO:0031647	regulation of protein stability	179	12	5.73	0.01235
49	GO:0000165	MAPK cascade	365	28	11.69	0.01237
49	GO:0023014	signal transduction by protein phosphorylation	365	28	11.69	0.01237
49	GO:1902105	regulation of leukocyte differentiation	164	13	5.25	0.01252
49	GO:0030101	natural killer cell activation	40	7	1.28	0.01261
49	GO:1903706	regulation of hemopoiesis	230	16	7.37	0.01263
49	GO:0002444	myeloid leukocyte mediated immunity	44	5	1.41	0.01272
49	GO:0051668	localization within membrane	44	5	1.41	0.01272
49	GO:0010507	negative regulation of autophagy	44	5	1.41	0.01272
49	GO:0051090	regulation of DNA-binding transcription factor activity	224	14	7.17	0.01284
49	GO:0043470	regulation of carbohydrate catabolic process	29	4	0.93	0.01301
49	GO:0032720	negative regulation of tumor necrosis factor production	29	4	0.93	0.01301
49	GO:0002886	regulation of myeloid leukocyte mediated immunity	29	4	0.93	0.01301
49	GO:0030225	macrophage differentiation	29	4	0.93	0.01301
49	GO:0046718	viral entry into host cell	29	4	0.93	0.01301
49	GO:1900745	positive regulation of p38MAPK cascade	16	3	0.51	0.01335
49	GO:1904376	negative regulation of protein localization to cell periphery	16	3	0.51	0.01335
49	GO:1904646	cellular response to amyloid-beta	16	3	0.51	0.01335
49	GO:0071402	cellular response to lipoprotein particle stimulus	16	3	0.51	0.01335
49	GO:0034114	regulation of heterotypic cell-cell adhesion	16	3	0.51	0.01335
49	GO:0019058	viral life cycle	127	13	4.07	0.01352
49	GO:0010506	regulation of autophagy	160	11	5.12	0.01367
49	GO:0043065	positive regulation of apoptotic process	295	17	9.45	0.01381
49	GO:0010573	vascular endothelial growth factor production	19	5	0.61	0.01383
49	GO:0010469	regulation of signaling receptor activity	45	5	1.44	0.01394
49	GO:0001818	negative regulation of cytokine production	139	17	4.45	0.01404
49	GO:1903753	negative regulation of p38MAPK cascade	6	2	0.19	0.01408
49	GO:2000392	regulation of lamellipodium morphogenesis	6	2	0.19	0.01408
49	GO:0046325	negative regulation of glucose import	6	2	0.19	0.01408
49	GO:0030449	regulation of complement activation	6	2	0.19	0.01408
49	GO:0042635	positive regulation of hair cycle	6	2	0.19	0.01408
49	GO:0090647	modulation of age-related behavioral decline	6	2	0.19	0.01408
49	GO:1902947	regulation of tau-protein kinase activity	6	2	0.19	0.01408
49	GO:0010886	positive regulation of cholesterol storage	6	2	0.19	0.01408
49	GO:0050861	positive regulation of B cell receptor signaling pathway	6	2	0.19	0.01408
49	GO:0048549	positive regulation of pinocytosis	6	2	0.19	0.01408
49	GO:0002544	chronic inflammatory response	6	2	0.19	0.01408
49	GO:0030540	female genitalia development	6	2	0.19	0.01408
49	GO:0032095	regulation of response to food	6	2	0.19	0.01408
49	GO:0051798	positive regulation of hair follicle development	6	2	0.19	0.01408
49	GO:0032908	regulation of transforming growth factor beta1 production	6	2	0.19	0.01408
49	GO:0006812	cation transport	399	26	12.78	0.01447
49	GO:2000351	regulation of endothelial cell apoptotic process	30	4	0.96	0.01464
49	GO:1903556	negative regulation of tumor necrosis factor superfamily cytokine production	30	4	0.96	0.01464
49	GO:0032728	positive regulation of interferon-beta production	30	4	0.96	0.01464
49	GO:0034612	response to tumor necrosis factor	100	8	3.2	0.01466
49	GO:1903076	regulation of protein localization to plasma membrane	63	6	2.02	0.01508
49	GO:0043410	positive regulation of MAPK cascade	234	18	7.49	0.01528
49	GO:0001779	natural killer cell differentiation	17	3	0.54	0.01584
49	GO:0002827	positive regulation of T-helper 1 type immune response	17	3	0.54	0.01584
49	GO:0040018	positive regulation of multicellular organism growth	17	3	0.54	0.01584
49	GO:0031960	response to corticosteroid	17	3	0.54	0.01584
49	GO:0051384	response to glucocorticoid	17	3	0.54	0.01584
49	GO:0060441	epithelial tube branching involved in lung morphogenesis	17	3	0.54	0.01584
49	GO:0043068	positive regulation of programmed cell death	300	17	9.61	0.01606
49	GO:0002040	sprouting angiogenesis	64	6	2.05	0.0162
49	GO:0032091	negative regulation of protein binding	64	6	2.05	0.0162
49	GO:0046427	positive regulation of receptor signaling pathway via JAK-STAT	31	4	0.99	0.0164
49	GO:0032507	maintenance of protein location in cell	31	4	0.99	0.0164
49	GO:0034340	response to type I interferon	31	4	0.99	0.0164
49	GO:0040017	positive regulation of locomotion	281	22	9	0.01645
49	GO:0048608	reproductive structure development	187	12	5.99	0.01696
49	GO:0007033	vacuole organization	112	11	3.59	0.01728
49	GO:0002224	toll-like receptor signaling pathway	82	10	2.63	0.01764
49	GO:2000106	regulation of leukocyte apoptotic process	48	5	1.54	0.01809
49	GO:0006509	membrane protein ectodomain proteolysis	29	6	0.93	0.01811
49	GO:0001961	positive regulation of cytokine-mediated signaling pathway	32	4	1.02	0.01828
49	GO:0072577	endothelial cell apoptotic process	32	4	1.02	0.01828
49	GO:0061458	reproductive system development	189	12	6.05	0.01829
49	GO:0043069	negative regulation of programmed cell death	420	28	13.45	0.01843
49	GO:0002347	response to tumor cell	18	3	0.58	0.01856
49	GO:1902042	negative regulation of extrinsic apoptotic signaling pathway via death domain receptors	18	3	0.58	0.01856
49	GO:0045577	regulation of B cell differentiation	18	3	0.58	0.01856
49	GO:0042168	heme metabolic process	18	3	0.58	0.01856
49	GO:0051402	neuron apoptotic process	91	13	2.91	0.01866
49	GO:0002673	regulation of acute inflammatory response	18	5	0.58	0.01895
49	GO:0032102	negative regulation of response to external stimulus	181	16	5.8	0.01906
49	GO:0007179	transforming growth factor beta receptor signaling pathway	105	8	3.36	0.01918
49	GO:0008202	steroid metabolic process	105	8	3.36	0.01918
49	GO:0071223	cellular response to lipoteichoic acid	7	2	0.22	0.01929
49	GO:0006883	cellular sodium ion homeostasis	7	2	0.22	0.01929
49	GO:0051547	regulation of keratinocyte migration	7	2	0.22	0.01929
49	GO:0051549	positive regulation of keratinocyte migration	7	2	0.22	0.01929
49	GO:0032490	detection of molecule of bacterial origin	7	2	0.22	0.01929
49	GO:0070391	response to lipoteichoic acid	7	2	0.22	0.01929
49	GO:0061154	endothelial tube morphogenesis	7	2	0.22	0.01929
49	GO:0010744	positive regulation of macrophage derived foam cell differentiation	7	2	0.22	0.01929
49	GO:0032823	regulation of natural killer cell differentiation	7	2	0.22	0.01929
49	GO:0003159	morphogenesis of an endothelium	7	2	0.22	0.01929
49	GO:0072697	protein localization to cell cortex	7	2	0.22	0.01929
49	GO:0046520	sphingoid biosynthetic process	7	2	0.22	0.01929
49	GO:0046512	sphingosine biosynthetic process	7	2	0.22	0.01929
49	GO:2000553	positive regulation of T-helper 2 cell cytokine production	7	2	0.22	0.01929
49	GO:0032098	regulation of appetite	7	2	0.22	0.01929
49	GO:1900273	positive regulation of long-term synaptic potentiation	7	2	0.22	0.01929
49	GO:0032905	transforming growth factor beta1 production	7	2	0.22	0.01929
49	GO:0072511	divalent inorganic cation transport	169	11	5.41	0.0198
49	GO:0070838	divalent metal ion transport	169	11	5.41	0.0198
49	GO:0032101	regulation of response to external stimulus	463	48	14.83	0.01985
49	GO:0051250	negative regulation of lymphocyte activation	83	11	2.66	0.01988
49	GO:0017015	regulation of transforming growth factor beta receptor signaling pathway	67	6	2.15	0.01993
49	GO:0045089	positive regulation of innate immune response	67	6	2.15	0.01993
49	GO:0071310	cellular response to organic substance	1063	63	34.04	0.02017
49	GO:0032757	positive regulation of interleukin-8 production	33	4	1.06	0.02029
49	GO:0032722	positive regulation of chemokine production	33	4	1.06	0.02029
49	GO:0097300	programmed necrotic cell death	33	4	1.06	0.02029
49	GO:1904894	positive regulation of receptor signaling pathway via STAT	33	4	1.06	0.02029
49	GO:0042267	natural killer cell mediated cytotoxicity	33	4	1.06	0.02029
49	GO:0032652	regulation of interleukin-1 production	42	7	1.34	0.02089
49	GO:0032612	interleukin-1 production	42	7	1.34	0.02089
49	GO:0071356	cellular response to tumor necrosis factor	87	7	2.79	0.02119
49	GO:0050871	positive regulation of B cell activation	50	5	1.6	0.02127
49	GO:1903844	regulation of cellular response to transforming growth factor beta stimulus	68	6	2.18	0.02129
49	GO:0062098	regulation of programmed necrotic cell death	19	3	0.61	0.02153
49	GO:1905521	regulation of macrophage migration	19	3	0.61	0.02153
49	GO:0002888	positive regulation of myeloid leukocyte mediated immunity	19	3	0.61	0.02153
49	GO:0050819	negative regulation of coagulation	19	3	0.61	0.02153
49	GO:1904645	response to amyloid-beta	19	3	0.61	0.02153
49	GO:0002573	myeloid leukocyte differentiation	128	9	4.1	0.02154
49	GO:0002367	cytokine production involved in immune response	54	8	1.73	0.02158
49	GO:0002703	regulation of leukocyte mediated immunity	127	12	4.07	0.022
49	GO:0010827	regulation of glucose transmembrane transport	34	4	1.09	0.02244
49	GO:0006508	proteolysis	839	45	26.87	0.02254
49	GO:0070887	cellular response to chemical stimulus	1357	82	43.46	0.02285
49	GO:2001237	negative regulation of extrinsic apoptotic signaling pathway	51	5	1.63	0.02298
49	GO:0030099	myeloid cell differentiation	242	14	7.75	0.02352
49	GO:0043066	negative regulation of apoptotic process	405	27	12.97	0.02384
49	GO:0002688	regulation of leukocyte chemotaxis	65	8	2.08	0.02394
49	GO:0030335	positive regulation of cell migration	269	21	8.61	0.02444
49	GO:0002861	regulation of inflammatory response to antigenic stimulus	18	6	0.58	0.02458
49	GO:0050890	cognition	110	8	3.52	0.02462
49	GO:0002228	natural killer cell mediated immunity	35	4	1.12	0.02471
49	GO:0046470	phosphatidylcholine metabolic process	35	4	1.12	0.02471
49	GO:1904036	negative regulation of epithelial cell apoptotic process	20	3	0.64	0.02475
49	GO:0042531	positive regulation of tyrosine phosphorylation of STAT protein	20	3	0.64	0.02475
49	GO:0048246	macrophage chemotaxis	20	3	0.64	0.02475
49	GO:0002701	negative regulation of production of molecular mediator of immune response	20	3	0.64	0.02475
49	GO:0050869	negative regulation of B cell activation	20	3	0.64	0.02475
49	GO:0043537	negative regulation of blood vessel endothelial cell migration	20	3	0.64	0.02475
49	GO:0032647	regulation of interferon-alpha production	20	3	0.64	0.02475
49	GO:0032607	interferon-alpha production	20	3	0.64	0.02475
49	GO:2000516	positive regulation of CD4-positive, alpha-beta T cell activation	20	3	0.64	0.02475
49	GO:1905476	negative regulation of protein localization to membrane	20	3	0.64	0.02475
49	GO:0006778	porphyrin-containing compound metabolic process	20	3	0.64	0.02475
49	GO:0032814	regulation of natural killer cell activation	19	5	0.61	0.02475
49	GO:0001819	positive regulation of cytokine production	265	31	8.49	0.02507
49	GO:0006706	steroid catabolic process	8	2	0.26	0.02519
49	GO:0051546	keratinocyte migration	8	2	0.26	0.02519
49	GO:0098734	macromolecule depalmitoylation	8	2	0.26	0.02519
49	GO:0031666	positive regulation of lipopolysaccharide-mediated signaling pathway	8	2	0.26	0.02519
49	GO:0002756	MyD88-independent toll-like receptor signaling pathway	8	2	0.26	0.02519
49	GO:0006044	N-acetylglucosamine metabolic process	8	2	0.26	0.02519
49	GO:0030252	growth hormone secretion	8	2	0.26	0.02519
49	GO:0036005	response to macrophage colony-stimulating factor	8	2	0.26	0.02519
49	GO:0036006	cellular response to macrophage colony-stimulating factor stimulus	8	2	0.26	0.02519
49	GO:0048548	regulation of pinocytosis	8	2	0.26	0.02519
49	GO:0045628	regulation of T-helper 2 cell differentiation	8	2	0.26	0.02519
49	GO:1901739	regulation of myoblast fusion	8	2	0.26	0.02519
49	GO:0015809	arginine transport	8	2	0.26	0.02519
49	GO:1905907	negative regulation of amyloid fibril formation	8	2	0.26	0.02519
49	GO:0002084	protein depalmitoylation	8	2	0.26	0.02519
49	GO:0034375	high-density lipoprotein particle remodeling	8	2	0.26	0.02519
49	GO:0045947	negative regulation of translational initiation	8	2	0.26	0.02519
49	GO:1901071	glucosamine-containing compound metabolic process	8	2	0.26	0.02519
49	GO:0034163	regulation of toll-like receptor 9 signaling pathway	8	2	0.26	0.02519
49	GO:0061042	vascular wound healing	8	2	0.26	0.02519
49	GO:1903530	regulation of secretion by cell	221	13	7.08	0.02528
49	GO:0002718	regulation of cytokine production involved in immune response	54	8	1.73	0.02609
49	GO:0071363	cellular response to growth factor stimulus	270	15	8.65	0.02681
49	GO:0030193	regulation of blood coagulation	36	4	1.15	0.02712
49	GO:1900046	regulation of hemostasis	36	4	1.15	0.02712
49	GO:0070265	necrotic cell death	36	4	1.15	0.02712
49	GO:0030512	negative regulation of transforming growth factor beta receptor signaling pathway	36	4	1.15	0.02712
49	GO:0048514	blood vessel morphogenesis	273	24	8.74	0.02719
49	GO:0061919	process utilizing autophagic mechanism	247	14	7.91	0.02742
49	GO:0006914	autophagy	247	14	7.91	0.02742
49	GO:0034097	response to cytokine	421	29	13.48	0.02759
49	GO:0042552	myelination	59	7	1.89	0.02797
49	GO:0012501	programmed cell death	878	47	28.12	0.02806
49	GO:2000147	positive regulation of cell motility	273	21	8.74	0.02817
49	GO:0072676	lymphocyte migration	62	8	1.99	0.02862
49	GO:0007173	epidermal growth factor receptor signaling pathway	54	5	1.73	0.02865
49	GO:1905475	regulation of protein localization to membrane	93	7	2.98	0.02928
49	GO:1903845	negative regulation of cellular response to transforming growth factor beta stimulus	37	4	1.18	0.02967
49	GO:0042058	regulation of epidermal growth factor receptor signaling pathway	37	4	1.18	0.02967
49	GO:0006446	regulation of translational initiation	37	4	1.18	0.02967
49	GO:0002697	regulation of immune effector process	225	21	7.21	0.02971
49	GO:0007272	ensheathment of neurons	60	7	1.92	0.02999
49	GO:0008366	axon ensheathment	60	7	1.92	0.02999
49	GO:0045765	regulation of angiogenesis	157	16	5.03	0.03086
49	GO:0002455	humoral immune response mediated by circulating immunoglobulin	15	5	0.48	0.03113
49	GO:0031644	regulation of nervous system process	27	5	0.86	0.03138
49	GO:0001771	immunological synapse formation	9	2	0.29	0.03171
49	GO:0035025	positive regulation of Rho protein signal transduction	9	2	0.29	0.03171
49	GO:0002478	antigen processing and presentation of exogenous peptide antigen	9	2	0.29	0.03171
49	GO:0098792	xenophagy	9	2	0.29	0.03171
49	GO:0098581	detection of external biotic stimulus	9	2	0.29	0.03171
49	GO:0010885	regulation of cholesterol storage	9	2	0.29	0.03171
49	GO:0010829	negative regulation of glucose transmembrane transport	9	2	0.29	0.03171
49	GO:0000737	DNA catabolic process, endonucleolytic	9	2	0.29	0.03171
49	GO:0010544	negative regulation of platelet activation	9	2	0.29	0.03171
49	GO:0015802	basic amino acid transport	9	2	0.29	0.03171
49	GO:0032693	negative regulation of interleukin-10 production	9	2	0.29	0.03171
49	GO:0042362	fat-soluble vitamin biosynthetic process	9	2	0.29	0.03171
49	GO:0035728	response to hepatocyte growth factor	9	2	0.29	0.03171
49	GO:0035729	cellular response to hepatocyte growth factor stimulus	9	2	0.29	0.03171
49	GO:0035745	T-helper 2 cell cytokine production	9	2	0.29	0.03171
49	GO:0072683	T cell extravasation	9	2	0.29	0.03171
49	GO:2000551	regulation of T-helper 2 cell cytokine production	9	2	0.29	0.03171
49	GO:0034349	glial cell apoptotic process	9	2	0.29	0.03171
49	GO:0051797	regulation of hair follicle development	9	2	0.29	0.03171
49	GO:0045342	MHC class II biosynthetic process	9	2	0.29	0.03171
49	GO:0034116	positive regulation of heterotypic cell-cell adhesion	9	2	0.29	0.03171
49	GO:0043277	apoptotic cell clearance	22	3	0.7	0.0319
49	GO:1902003	regulation of amyloid-beta formation	22	3	0.7	0.0319
49	GO:1903672	positive regulation of sprouting angiogenesis	22	3	0.7	0.0319
49	GO:0030890	positive regulation of B cell proliferation	22	3	0.7	0.0319
49	GO:0030501	positive regulation of bone mineralization	22	3	0.7	0.0319
49	GO:0010939	regulation of necrotic cell death	22	3	0.7	0.0319
49	GO:0050853	B cell receptor signaling pathway	38	4	1.22	0.03235
49	GO:0030203	glycosaminoglycan metabolic process	38	4	1.22	0.03235
49	GO:0001938	positive regulation of endothelial cell proliferation	38	4	1.22	0.03235
49	GO:0032648	regulation of interferon-beta production	38	4	1.22	0.03235
49	GO:0032608	interferon-beta production	38	4	1.22	0.03235
49	GO:0071495	cellular response to endogenous stimulus	546	29	17.48	0.03237
49	GO:0002764	immune response-regulating signaling pathway	116	8	3.71	0.03246
49	GO:0030183	B cell differentiation	75	6	2.4	0.03261
49	GO:1902600	proton transmembrane transport	56	5	1.79	0.03288
49	GO:0032092	positive regulation of protein binding	56	5	1.79	0.03288
49	GO:0008643	carbohydrate transport	56	5	1.79	0.03288
49	GO:0070848	response to growth factor	278	15	8.9	0.03353
49	GO:0016064	immunoglobulin mediated immune response	63	8	2.02	0.03388
49	GO:1901136	carbohydrate derivative catabolic process	71	11	2.27	0.03487
49	GO:0098739	import across plasma membrane	57	5	1.83	0.03514
49	GO:0051272	positive regulation of cellular component movement	280	21	8.97	0.03566
49	GO:0065008	regulation of biological quality	1672	91	53.54	0.03569
49	GO:1902622	regulation of neutrophil migration	23	3	0.74	0.03584
49	GO:0043113	receptor clustering	23	3	0.74	0.03584
49	GO:0050691	regulation of defense response to virus by host	23	3	0.74	0.03584
49	GO:0019724	B cell mediated immunity	64	8	2.05	0.03616
49	GO:0043067	regulation of programmed cell death	727	41	23.28	0.03619
49	GO:0050866	negative regulation of cell activation	108	15	3.46	0.03636
49	GO:0002706	regulation of lymphocyte mediated immunity	96	10	3.07	0.0366
49	GO:0050854	regulation of antigen receptor-mediated signaling pathway	40	4	1.28	0.03813
49	GO:0072678	T cell migration	40	4	1.28	0.03813
49	GO:0002521	leukocyte differentiation	318	23	10.18	0.03868
49	GO:0044068	modulation by symbiont of host cellular process	10	2	0.32	0.03881
49	GO:0050482	arachidonic acid secretion	10	2	0.32	0.03881
49	GO:0007252	I-kappaB phosphorylation	10	2	0.32	0.03881
49	GO:0034638	phosphatidylcholine catabolic process	10	2	0.32	0.03881
49	GO:0030259	lipid glycosylation	10	2	0.32	0.03881
49	GO:0070262	peptidyl-serine dephosphorylation	10	2	0.32	0.03881
49	GO:0070230	positive regulation of lymphocyte apoptotic process	10	2	0.32	0.03881
49	GO:0045624	positive regulation of T-helper cell differentiation	10	2	0.32	0.03881
49	GO:0008209	androgen metabolic process	10	2	0.32	0.03881
49	GO:1903020	positive regulation of glycoprotein metabolic process	10	2	0.32	0.03881
49	GO:1902430	negative regulation of amyloid-beta formation	10	2	0.32	0.03881
49	GO:0045064	T-helper 2 cell differentiation	10	2	0.32	0.03881
49	GO:1903963	arachidonate transport	10	2	0.32	0.03881
49	GO:0036303	lymph vessel morphogenesis	10	2	0.32	0.03881
49	GO:0071404	cellular response to low-density lipoprotein particle stimulus	10	2	0.32	0.03881
49	GO:0048385	regulation of retinoic acid receptor signaling pathway	10	2	0.32	0.03881
49	GO:1905146	lysosomal protein catabolic process	10	2	0.32	0.03881
49	GO:0050708	regulation of protein secretion	99	7	3.17	0.03922
49	GO:0042088	T-helper 1 type immune response	29	5	0.93	0.03938
49	GO:0030855	epithelial cell differentiation	260	14	8.33	0.03976
49	GO:0071345	cellular response to cytokine stimulus	378	26	12.1	0.03988
49	GO:0033013	tetrapyrrole metabolic process	24	3	0.77	0.04002
49	GO:0046324	regulation of glucose import	24	3	0.77	0.04002
49	GO:2000403	positive regulation of lymphocyte migration	24	3	0.77	0.04002
49	GO:0010596	negative regulation of endothelial cell migration	24	3	0.77	0.04002
49	GO:0060338	regulation of type I interferon-mediated signaling pathway	24	3	0.77	0.04002
49	GO:0051181	cofactor transport	24	3	0.77	0.04002
49	GO:0006811	ion transport	605	35	19.37	0.04009
49	GO:0071560	cellular response to transforming growth factor beta stimulus	121	8	3.87	0.04019
49	GO:0045637	regulation of myeloid cell differentiation	121	8	3.87	0.04019
49	GO:0009605	response to external stimulus	1069	89	34.23	0.0402
49	GO:0051046	regulation of secretion	237	13	7.59	0.04108
49	GO:1901698	response to nitrogen compound	412	20	13.19	0.04151
49	GO:0035592	establishment of protein localization to extracellular region	122	8	3.91	0.04187
49	GO:0009306	protein secretion	122	8	3.91	0.04187
49	GO:0010466	negative regulation of peptidase activity	60	5	1.92	0.04247
49	GO:0042981	regulation of apoptotic process	710	40	22.74	0.04332
49	GO:0048469	cell maturation	69	8	2.21	0.04357
49	GO:0072358	cardiovascular system development	337	26	10.79	0.04359
49	GO:0001944	vasculature development	337	26	10.79	0.04359
49	GO:0071559	response to transforming growth factor beta	123	8	3.94	0.04359
49	GO:0042129	regulation of T cell proliferation	91	13	2.91	0.04397
49	GO:0006915	apoptotic process	851	45	27.25	0.04418
49	GO:0043330	response to exogenous dsRNA	25	3	0.8	0.04443
49	GO:1902991	regulation of amyloid precursor protein catabolic process	25	3	0.8	0.04443
49	GO:0002714	positive regulation of B cell mediated immunity	25	3	0.8	0.04443
49	GO:0002891	positive regulation of immunoglobulin mediated immune response	25	3	0.8	0.04443
49	GO:0050829	defense response to Gram-negative bacterium	25	3	0.8	0.04443
49	GO:0106027	neuron projection organization	25	3	0.8	0.04443
49	GO:0042632	cholesterol homeostasis	42	4	1.34	0.04446
49	GO:0006022	aminoglycan metabolic process	42	4	1.34	0.04446
49	GO:2000401	regulation of lymphocyte migration	42	4	1.34	0.04446
49	GO:0009991	response to extracellular stimulus	169	10	5.41	0.04487
49	GO:0071692	protein localization to extracellular region	124	8	3.97	0.04536
49	GO:0006816	calcium ion transport	147	9	4.71	0.04635
49	GO:0008015	blood circulation	147	9	4.71	0.04635
49	GO:0002474	antigen processing and presentation of peptide antigen via MHC class I	11	2	0.35	0.04645
49	GO:0042832	defense response to protozoan	11	2	0.35	0.04645
49	GO:0001562	response to protozoan	11	2	0.35	0.04645
49	GO:0019884	antigen processing and presentation of exogenous antigen	11	2	0.35	0.04645
49	GO:0006670	sphingosine metabolic process	11	2	0.35	0.04645
49	GO:0031646	positive regulation of nervous system process	11	2	0.35	0.04645
49	GO:0006040	amino sugar metabolic process	11	2	0.35	0.04645
49	GO:0010878	cholesterol storage	11	2	0.35	0.04645
49	GO:0032717	negative regulation of interleukin-8 production	11	2	0.35	0.04645
49	GO:0009651	response to salt stress	11	2	0.35	0.04645
49	GO:0048566	embryonic digestive tract development	11	2	0.35	0.04645
49	GO:0001945	lymph vessel development	11	2	0.35	0.04645
49	GO:0060340	positive regulation of type I interferon-mediated signaling pathway	11	2	0.35	0.04645
49	GO:0071360	cellular response to exogenous dsRNA	11	2	0.35	0.04645
49	GO:1900121	negative regulation of receptor binding	11	2	0.35	0.04645
49	GO:0060143	positive regulation of syncytium formation by plasma membrane fusion	11	2	0.35	0.04645
49	GO:0046697	decidualization	11	2	0.35	0.04645
49	GO:0035821	modulation of process of other organism	54	7	1.73	0.0465
49	GO:0045807	positive regulation of endocytosis	49	9	1.57	0.04687
49	GO:0045861	negative regulation of proteolysis	125	8	4	0.04718
49	GO:0071695	anatomical structure maturation	91	9	2.91	0.04775
49	GO:0070997	neuron death	132	20	4.23	0.04777
49	GO:0034341	response to interferon-gamma	62	5	1.99	0.04782
49	GO:0045185	maintenance of protein location	43	4	1.38	0.04783
49	GO:0030216	keratinocyte differentiation	43	4	1.38	0.04783
49	GO:0032642	regulation of chemokine production	43	4	1.38	0.04783
49	GO:0032602	chemokine production	43	4	1.38	0.04783
49	GO:0055092	sterol homeostasis	43	4	1.38	0.04783
49	GO:1903708	positive regulation of hemopoiesis	126	8	4.03	0.04905
49	GO:0070509	calcium ion import	26	3	0.83	0.04908
49	GO:0006110	regulation of glycolytic process	26	3	0.83	0.04908
49	GO:0034142	toll-like receptor 4 signaling pathway	26	3	0.83	0.04908
49	GO:1901699	cellular response to nitrogen compound	268	14	8.58	0.0491
49	GO:0030162	regulation of proteolysis	332	19	10.63	0.04926
49	GO:0007167	enzyme linked receptor protein signaling pathway	415	23	13.29	0.04963
49	GO:0001890	placenta development	83	6	2.66	0.04963
49	GO:0001568	blood vessel development	317	25	10.15	0.04998
52	GO:2000352	negative regulation of endothelial cell apoptotic process	18	5	0.51	0.00011
52	GO:0042531	positive regulation of tyrosine phosphorylation of STAT protein	20	5	0.57	0.0002
52	GO:1900026	positive regulation of substrate adhesion-dependent cell spreading	31	6	0.88	0.0002
52	GO:0090050	positive regulation of cell migration involved in sprouting angiogenesis	13	4	0.37	0.00037
52	GO:0055117	regulation of cardiac muscle contraction	26	5	0.74	0.00072
52	GO:0033627	cell adhesion mediated by integrin	42	6	1.19	0.00111
52	GO:0030502	negative regulation of bone mineralization	8	3	0.23	0.00115
52	GO:0008584	male gonad development	46	6	1.31	0.0018
52	GO:0050728	negative regulation of inflammatory response	80	8	2.28	0.0019
52	GO:2001243	negative regulation of intrinsic apoptotic signaling pathway	64	7	1.82	0.00216
52	GO:0030968	endoplasmic reticulum unfolded protein response	48	6	1.37	0.00225
52	GO:0061418	regulation of transcription from RNA polymerase II promoter in response to hypoxia	10	3	0.28	0.00235
52	GO:0048710	regulation of astrocyte differentiation	10	3	0.28	0.00235
52	GO:0045654	positive regulation of megakaryocyte differentiation	10	3	0.28	0.00235
52	GO:0035767	endothelial cell chemotaxis	10	3	0.28	0.00235
52	GO:0042060	wound healing	165	12	4.69	0.00259
52	GO:2000249	regulation of actin cytoskeleton reorganization	21	4	0.6	0.00261
52	GO:0044706	multi-multicellular organism process	62	9	1.76	0.00291
52	GO:0007519	skeletal muscle tissue development	68	7	1.93	0.00306
52	GO:2001237	negative regulation of extrinsic apoptotic signaling pathway	51	6	1.45	0.00307
52	GO:0006412	translation	410	22	11.66	0.00308
52	GO:0046697	decidualization	11	3	0.31	0.00317
52	GO:0010508	positive regulation of autophagy	87	8	2.47	0.00322
52	GO:0048469	cell maturation	69	7	1.96	0.00333
52	GO:0051093	negative regulation of developmental process	428	25	12.17	0.00361
52	GO:1990830	cellular response to leukemia inhibitory factor	70	7	1.99	0.00361
52	GO:0031396	regulation of protein ubiquitination	130	10	3.7	0.00388
52	GO:0051271	negative regulation of cellular component movement	152	11	4.32	0.00401
52	GO:0051894	positive regulation of focal adhesion assembly	12	3	0.34	0.00413
52	GO:0031338	regulation of vesicle fusion	12	3	0.34	0.00413
52	GO:0002532	production of molecular mediator involved in inflammatory response	38	5	1.08	0.00417
52	GO:0022603	regulation of anatomical structure morphogenesis	449	30	12.77	0.00427
52	GO:0007267	cell-cell signaling	501	25	14.25	0.00428
52	GO:0006693	prostaglandin metabolic process	24	4	0.68	0.00433
52	GO:0030851	granulocyte differentiation	24	4	0.68	0.00433
52	GO:0043065	positive regulation of apoptotic process	295	17	8.39	0.00444
52	GO:0048771	tissue remodeling	73	7	2.08	0.00456
52	GO:0008285	negative regulation of cell population proliferation	321	18	9.13	0.0046
52	GO:1904018	positive regulation of vasculature development	88	11	2.5	0.0049
52	GO:2000242	negative regulation of reproductive process	25	4	0.71	0.00505
52	GO:0070233	negative regulation of T cell apoptotic process	13	3	0.37	0.00526
52	GO:1902532	negative regulation of intracellular signal transduction	288	22	8.19	0.0053
52	GO:0048008	platelet-derived growth factor receptor signaling pathway	41	5	1.17	0.00581
52	GO:0050851	antigen receptor-mediated signaling pathway	97	8	2.76	0.00626
52	GO:0015012	heparan sulfate proteoglycan biosynthetic process	14	3	0.4	0.00656
52	GO:0048844	artery morphogenesis	27	4	0.77	0.0067
52	GO:1902895	positive regulation of pri-miRNA transcription by RNA polymerase II	27	4	0.77	0.0067
52	GO:0008284	positive regulation of cell population proliferation	388	20	11.03	0.00729
52	GO:0045444	fat cell differentiation	121	9	3.44	0.00749
52	GO:0071236	cellular response to antibiotic	61	6	1.73	0.00749
52	GO:0030949	positive regulation of vascular endothelial growth factor receptor signaling pathway	5	2	0.14	0.00761
52	GO:0030325	adrenal gland development	5	2	0.14	0.00761
52	GO:0061308	cardiac neural crest cell development involved in heart development	5	2	0.14	0.00761
52	GO:0070307	lens fiber cell development	5	2	0.14	0.00761
52	GO:0002551	mast cell chemotaxis	5	2	0.14	0.00761
52	GO:0045988	negative regulation of striated muscle contraction	5	2	0.14	0.00761
52	GO:0008627	intrinsic apoptotic signaling pathway in response to osmotic stress	5	2	0.14	0.00761
52	GO:0033006	regulation of mast cell activation involved in immune response	15	3	0.43	0.00803
52	GO:0060325	face morphogenesis	15	3	0.43	0.00803
52	GO:0050931	pigment cell differentiation	15	3	0.43	0.00803
52	GO:0070661	leukocyte proliferation	167	11	4.75	0.00805
52	GO:0032270	positive regulation of cellular protein metabolic process	787	38	22.38	0.00808
52	GO:0050868	negative regulation of T cell activation	62	6	1.76	0.0081
52	GO:1902041	regulation of extrinsic apoptotic signaling pathway via death domain receptors	29	4	0.82	0.00867
52	GO:0051101	regulation of DNA binding	63	6	1.79	0.00874
52	GO:0050870	positive regulation of T cell activation	103	8	2.93	0.00891
52	GO:0034599	cellular response to oxidative stress	147	10	4.18	0.0091
52	GO:2000145	regulation of cell motility	470	26	13.37	0.00919
52	GO:0045619	regulation of lymphocyte differentiation	104	8	2.96	0.00942
52	GO:0050729	positive regulation of inflammatory response	64	6	1.82	0.00943
52	GO:0040013	negative regulation of locomotion	148	10	4.21	0.00952
52	GO:0042698	ovulation cycle	16	3	0.46	0.00968
52	GO:1901223	negative regulation of NIK/NF-kappaB signaling	16	3	0.46	0.00968
52	GO:0034110	regulation of homotypic cell-cell adhesion	16	3	0.46	0.00968
52	GO:0043154	negative regulation of cysteine-type endopeptidase activity involved in apoptotic process	30	4	0.85	0.00979
52	GO:0001676	long-chain fatty acid metabolic process	30	4	0.85	0.00979
52	GO:0003151	outflow tract morphogenesis	30	4	0.85	0.00979
52	GO:0051099	positive regulation of binding	105	8	2.99	0.00995
52	GO:0070663	regulation of leukocyte proliferation	127	9	3.61	0.01015
52	GO:0051241	negative regulation of multicellular organismal process	533	29	15.16	0.01037
52	GO:0097237	cellular response to toxic substance	85	7	2.42	0.01039
52	GO:0042127	regulation of cell population proliferation	733	39	20.85	0.01085
52	GO:0051496	positive regulation of stress fiber assembly	31	4	0.88	0.01099
52	GO:0030334	regulation of cell migration	450	25	12.8	0.01102
52	GO:2000377	regulation of reactive oxygen species metabolic process	86	7	2.45	0.01104
52	GO:0048711	positive regulation of astrocyte differentiation	6	2	0.17	0.01121
52	GO:0046886	positive regulation of hormone biosynthetic process	6	2	0.17	0.01121
52	GO:0060770	negative regulation of epithelial cell proliferation involved in prostate gland development	6	2	0.17	0.01121
52	GO:0045580	regulation of T cell differentiation	87	7	2.47	0.01172
52	GO:0045766	positive regulation of angiogenesis	81	10	2.3	0.01173
52	GO:0065008	regulation of biological quality	1672	62	47.55	0.01328
52	GO:0045582	positive regulation of T cell differentiation	50	5	1.42	0.01336
52	GO:0031397	negative regulation of protein ubiquitination	50	5	1.42	0.01336
52	GO:0007186	G protein-coupled receptor signaling pathway	279	15	7.93	0.01338
52	GO:1902042	negative regulation of extrinsic apoptotic signaling pathway via death domain receptors	18	3	0.51	0.01352
52	GO:0036003	positive regulation of transcription from RNA polymerase II promoter in response to stress	18	3	0.51	0.01352
52	GO:0021536	diencephalon development	18	3	0.51	0.01352
52	GO:0046888	negative regulation of hormone secretion	18	3	0.51	0.01352
52	GO:0031529	ruffle organization	33	4	0.94	0.01368
52	GO:0032233	positive regulation of actin filament bundle assembly	33	4	0.94	0.01368
52	GO:0090303	positive regulation of wound healing	33	4	0.94	0.01368
52	GO:0008585	female gonad development	33	4	0.94	0.01368
52	GO:0008610	lipid biosynthetic process	281	15	7.99	0.01421
52	GO:0043388	positive regulation of DNA binding	34	4	0.97	0.01516
52	GO:0035914	skeletal muscle cell differentiation	34	4	0.97	0.01516
52	GO:0007596	blood coagulation	71	6	2.02	0.01529
52	GO:0032352	positive regulation of hormone metabolic process	7	2	0.2	0.01539
52	GO:0072170	metanephric tubule development	7	2	0.2	0.01539
52	GO:1990440	positive regulation of transcription from RNA polymerase II promoter in response to endoplasmic reticulum stress	7	2	0.2	0.01539
52	GO:0072234	metanephric nephron tubule development	7	2	0.2	0.01539
52	GO:0001892	embryonic placenta development	52	5	1.48	0.01566
52	GO:0043303	mast cell degranulation	19	3	0.54	0.01573
52	GO:0070542	response to fatty acid	19	3	0.54	0.01573
52	GO:0007599	hemostasis	72	6	2.05	0.01629
52	GO:0002683	negative regulation of immune system process	250	17	7.11	0.01636
52	GO:1903708	positive regulation of hemopoiesis	126	11	3.58	0.01642
52	GO:0046545	development of primary female sexual characteristics	35	4	1	0.01674
52	GO:0048024	regulation of mRNA splicing, via spliceosome	53	5	1.51	0.0169
52	GO:0002695	negative regulation of leukocyte activation	98	10	2.79	0.01742
52	GO:0002448	mast cell mediated immunity	20	3	0.57	0.01812
52	GO:0048873	homeostasis of number of cells within a tissue	20	3	0.57	0.01812
52	GO:0050869	negative regulation of B cell activation	20	3	0.57	0.01812
52	GO:0021545	cranial nerve development	20	3	0.57	0.01812
52	GO:0032231	regulation of actin filament bundle assembly	54	5	1.54	0.01821
52	GO:0050670	regulation of lymphocyte proliferation	117	8	3.33	0.01824
52	GO:1902107	positive regulation of leukocyte differentiation	95	7	2.7	0.01834
52	GO:1903036	positive regulation of response to wounding	36	4	1.02	0.01843
52	GO:0050817	coagulation	74	6	2.1	0.01844
52	GO:0035556	intracellular signal transduction	1267	59	36.03	0.01879
52	GO:0060548	negative regulation of cell death	456	33	12.97	0.01888
52	GO:0045765	regulation of angiogenesis	157	13	4.47	0.01983
52	GO:0043087	regulation of GTPase activity	166	10	4.72	0.01999
52	GO:0032944	regulation of mononuclear cell proliferation	119	8	3.38	0.02
52	GO:0048486	parasympathetic nervous system development	8	2	0.23	0.02014
52	GO:0038093	Fc receptor signaling pathway	8	2	0.23	0.02014
52	GO:0007205	protein kinase C-activating G protein-coupled receptor signaling pathway	8	2	0.23	0.02014
52	GO:0002732	positive regulation of dendritic cell cytokine production	8	2	0.23	0.02014
52	GO:0072243	metanephric nephron epithelium development	8	2	0.23	0.02014
52	GO:1902916	positive regulation of protein polyubiquitination	8	2	0.23	0.02014
52	GO:0035493	SNARE complex assembly	8	2	0.23	0.02014
52	GO:1900044	regulation of protein K63-linked ubiquitination	8	2	0.23	0.02014
52	GO:1902946	protein localization to early endosome	8	2	0.23	0.02014
52	GO:0072207	metanephric epithelium development	8	2	0.23	0.02014
52	GO:0021783	preganglionic parasympathetic fiber development	8	2	0.23	0.02014
52	GO:0045686	negative regulation of glial cell differentiation	8	2	0.23	0.02014
52	GO:0010614	negative regulation of cardiac muscle hypertrophy	8	2	0.23	0.02014
52	GO:1900119	positive regulation of execution phase of apoptosis	8	2	0.23	0.02014
52	GO:0060216	definitive hemopoiesis	8	2	0.23	0.02014
52	GO:1901070	guanosine-containing compound biosynthetic process	8	2	0.23	0.02014
52	GO:0061042	vascular wound healing	8	2	0.23	0.02014
52	GO:0060767	epithelial cell proliferation involved in prostate gland development	8	2	0.23	0.02014
52	GO:0060768	regulation of epithelial cell proliferation involved in prostate gland development	8	2	0.23	0.02014
52	GO:0007613	memory	37	4	1.05	0.02021
52	GO:0046456	icosanoid biosynthetic process	21	3	0.6	0.0207
52	GO:2000146	negative regulation of cell motility	144	9	4.1	0.02155
52	GO:0050853	B cell receptor signaling pathway	38	4	1.08	0.0221
52	GO:1903321	negative regulation of protein modification by small protein conjugation or removal	57	5	1.62	0.02252
52	GO:0009636	response to toxic substance	122	8	3.47	0.02285
52	GO:1901700	response to oxygen-containing compound	606	26	17.23	0.02287
52	GO:0002828	regulation of type 2 immune response	22	3	0.63	0.02348
52	GO:0006979	response to oxidative stress	206	15	5.86	0.02352
52	GO:0045621	positive regulation of lymphocyte differentiation	58	5	1.65	0.02409
52	GO:0010817	regulation of hormone levels	172	10	4.89	0.02487
52	GO:0050878	regulation of body fluid levels	124	8	3.53	0.0249
52	GO:0045723	positive regulation of fatty acid biosynthetic process	9	2	0.26	0.02542
52	GO:0045822	negative regulation of heart contraction	9	2	0.26	0.02542
52	GO:0061298	retina vasculature development in camera-type eye	9	2	0.26	0.02542
52	GO:0047484	regulation of response to osmotic stress	9	2	0.26	0.02542
52	GO:0031342	negative regulation of cell killing	9	2	0.26	0.02542
52	GO:0002089	lens morphogenesis in camera-type eye	9	2	0.26	0.02542
52	GO:0106049	regulation of cellular response to osmotic stress	9	2	0.26	0.02542
52	GO:0021602	cranial nerve morphogenesis	9	2	0.26	0.02542
52	GO:0014741	negative regulation of muscle hypertrophy	9	2	0.26	0.02542
52	GO:0030219	megakaryocyte differentiation	33	6	0.94	0.02572
52	GO:0009749	response to glucose	59	5	1.68	0.02573
52	GO:0032409	regulation of transporter activity	80	6	2.28	0.02602
52	GO:1903707	negative regulation of hemopoiesis	80	6	2.28	0.02602
52	GO:0050854	regulation of antigen receptor-mediated signaling pathway	40	4	1.14	0.02619
52	GO:0042092	type 2 immune response	23	3	0.65	0.02645
52	GO:1901570	fatty acid derivative biosynthetic process	23	3	0.65	0.02645
52	GO:0046651	lymphocyte proliferation	150	9	4.27	0.0272
52	GO:0072331	signal transduction by p53 class mediator	81	6	2.3	0.02746
52	GO:0042113	B cell activation	151	9	4.29	0.02823
52	GO:0046660	female sex differentiation	41	4	1.17	0.02839
52	GO:0048872	homeostasis of number of cells	176	10	5.01	0.02857
52	GO:0001659	temperature homeostasis	82	6	2.33	0.02895
52	GO:0048608	reproductive structure development	187	16	5.32	0.02903
52	GO:0034284	response to monosaccharide	61	5	1.73	0.02922
52	GO:0009746	response to hexose	61	5	1.73	0.02922
52	GO:0006633	fatty acid biosynthetic process	61	5	1.73	0.02922
52	GO:0032943	mononuclear cell proliferation	152	9	4.32	0.02929
52	GO:1905898	positive regulation of response to endoplasmic reticulum stress	24	3	0.68	0.02961
52	GO:0006687	glycosphingolipid metabolic process	24	3	0.68	0.02961
52	GO:0002548	monocyte chemotaxis	24	3	0.68	0.02961
52	GO:0003143	embryonic heart tube morphogenesis	24	3	0.68	0.02961
52	GO:0007264	small GTPase mediated signal transduction	229	12	6.51	0.03033
52	GO:0045576	mast cell activation	25	5	0.71	0.0306
52	GO:0000422	autophagy of mitochondrion	42	4	1.19	0.0307
52	GO:0070301	cellular response to hydrogen peroxide	42	4	1.19	0.0307
52	GO:0061726	mitochondrion disassembly	42	4	1.19	0.0307
52	GO:0032652	regulation of interleukin-1 production	42	4	1.19	0.0307
52	GO:0032612	interleukin-1 production	42	4	1.19	0.0307
52	GO:0060546	negative regulation of necroptotic process	10	2	0.28	0.03119
52	GO:0030318	melanocyte differentiation	10	2	0.28	0.03119
52	GO:0097066	response to thyroid hormone	10	2	0.28	0.03119
52	GO:0097067	cellular response to thyroid hormone stimulus	10	2	0.28	0.03119
52	GO:0051016	barbed-end actin filament capping	10	2	0.28	0.03119
52	GO:0072273	metanephric nephron morphogenesis	10	2	0.28	0.03119
52	GO:0034638	phosphatidylcholine catabolic process	10	2	0.28	0.03119
52	GO:1901798	positive regulation of signal transduction by p53 class mediator	10	2	0.28	0.03119
52	GO:0032691	negative regulation of interleukin-1 beta production	10	2	0.28	0.03119
52	GO:0036490	regulation of translation in response to endoplasmic reticulum stress	10	2	0.28	0.03119
52	GO:0046879	hormone secretion	106	7	3.01	0.03119
52	GO:0061458	reproductive system development	189	16	5.38	0.03139
52	GO:0030217	T cell differentiation	154	9	4.38	0.0315
52	GO:0043069	negative regulation of programmed cell death	420	31	11.94	0.03172
52	GO:0007565	female pregnancy	54	7	1.54	0.03203
52	GO:0002443	leukocyte mediated immunity	180	10	5.12	0.03265
52	GO:0051051	negative regulation of transport	180	10	5.12	0.03265
52	GO:0050856	regulation of T cell receptor signaling pathway	25	3	0.71	0.03296
52	GO:0045648	positive regulation of erythrocyte differentiation	25	3	0.71	0.03296
52	GO:2000677	regulation of transcription regulatory region DNA binding	25	3	0.71	0.03296
52	GO:0008219	cell death	947	53	26.93	0.033
52	GO:0043254	regulation of protein-containing complex assembly	232	12	6.6	0.03306
52	GO:0061515	myeloid cell development	43	4	1.22	0.03312
52	GO:0016477	cell migration	674	34	19.17	0.03382
52	GO:0072593	reactive oxygen species metabolic process	132	8	3.75	0.03442
52	GO:1903008	organelle disassembly	64	5	1.82	0.035
52	GO:0046883	regulation of hormone secretion	86	6	2.45	0.03543
52	GO:0009914	hormone transport	109	7	3.1	0.03554
52	GO:0002444	myeloid leukocyte mediated immunity	44	4	1.25	0.03565
52	GO:0045597	positive regulation of cell differentiation	425	26	12.09	0.03636
52	GO:0035050	embryonic heart tube development	26	3	0.74	0.03649
52	GO:0045581	negative regulation of T cell differentiation	26	3	0.74	0.03649
52	GO:0050873	brown fat cell differentiation	26	3	0.74	0.03649
52	GO:0009743	response to carbohydrate	65	5	1.85	0.03707
52	GO:0030336	negative regulation of cell migration	134	8	3.81	0.03713
52	GO:0065009	regulation of molecular function	1259	53	35.81	0.03728
52	GO:0021983	pituitary gland development	11	2	0.31	0.03741
52	GO:0002371	dendritic cell cytokine production	11	2	0.31	0.03741
52	GO:0001709	cell fate determination	11	2	0.31	0.03741
52	GO:0090502	RNA phosphodiester bond hydrolysis, endonucleolytic	11	2	0.31	0.03741
52	GO:0062099	negative regulation of programmed necrotic cell death	11	2	0.31	0.03741
52	GO:0014014	negative regulation of gliogenesis	11	2	0.31	0.03741
52	GO:0002730	regulation of dendritic cell cytokine production	11	2	0.31	0.03741
52	GO:0003338	metanephros morphogenesis	11	2	0.31	0.03741
52	GO:0018149	peptide cross-linking	11	2	0.31	0.03741
52	GO:0032717	negative regulation of interleukin-8 production	11	2	0.31	0.03741
52	GO:0050860	negative regulation of T cell receptor signaling pathway	11	2	0.31	0.03741
52	GO:2000269	regulation of fibroblast apoptotic process	11	2	0.31	0.03741
52	GO:0032516	positive regulation of phosphoprotein phosphatase activity	11	2	0.31	0.03741
52	GO:0048026	positive regulation of mRNA splicing, via spliceosome	11	2	0.31	0.03741
52	GO:0034383	low-density lipoprotein particle clearance	11	2	0.31	0.03741
52	GO:0090136	epithelial cell-cell adhesion	11	2	0.31	0.03741
52	GO:0061081	positive regulation of myeloid leukocyte cytokine production involved in immune response	11	2	0.31	0.03741
52	GO:0002366	leukocyte activation involved in immune response	151	11	4.29	0.03801
52	GO:0045596	negative regulation of cell differentiation	291	14	8.28	0.0381
52	GO:2000379	positive regulation of reactive oxygen species metabolic process	45	4	1.28	0.03828
52	GO:0071333	cellular response to glucose stimulus	45	4	1.28	0.03828
52	GO:0050866	negative regulation of cell activation	108	10	3.07	0.03893
52	GO:0010821	regulation of mitochondrion organization	88	6	2.5	0.039
52	GO:1901701	cellular response to oxygen-containing compound	490	21	13.94	0.03915
52	GO:0002761	regulation of myeloid leukocyte differentiation	66	5	1.88	0.03922
52	GO:0006970	response to osmotic stress	32	5	0.91	0.03948
52	GO:0007015	actin filament organization	212	11	6.03	0.03951
52	GO:1900015	regulation of cytokine production involved in inflammatory response	27	3	0.77	0.04022
52	GO:0002534	cytokine production involved in inflammatory response	27	3	0.77	0.04022
52	GO:0043502	regulation of muscle adaptation	27	3	0.77	0.04022
52	GO:0072091	regulation of stem cell proliferation	27	3	0.77	0.04022
52	GO:0070555	response to interleukin-1	46	4	1.31	0.04103
52	GO:0031333	negative regulation of protein-containing complex assembly	67	5	1.91	0.04144
52	GO:0050790	regulation of catalytic activity	925	38	26.31	0.04144
52	GO:0001525	angiogenesis	230	15	6.54	0.0417
52	GO:0042098	T cell proliferation	113	7	3.21	0.04194
52	GO:0016055	Wnt signaling pathway	188	10	5.35	0.04199
52	GO:0002263	cell activation involved in immune response	154	11	4.38	0.04237
52	GO:0000302	response to reactive oxygen species	90	6	2.56	0.04279
52	GO:0007611	learning or memory	90	6	2.56	0.04279
52	GO:0045598	regulation of fat cell differentiation	68	5	1.93	0.04373
52	GO:1903531	negative regulation of secretion by cell	47	4	1.34	0.04388
52	GO:0071326	cellular response to monosaccharide stimulus	47	4	1.34	0.04388
52	GO:0071331	cellular response to hexose stimulus	47	4	1.34	0.04388
52	GO:0042116	macrophage activation	47	4	1.34	0.04388
52	GO:0001755	neural crest cell migration	12	2	0.34	0.04407
52	GO:0033630	positive regulation of cell adhesion mediated by integrin	12	2	0.34	0.04407
52	GO:0009299	mRNA transcription	12	2	0.34	0.04407
52	GO:0022602	ovulation cycle process	12	2	0.34	0.04407
52	GO:0060547	negative regulation of necrotic cell death	12	2	0.34	0.04407
52	GO:0006691	leukotriene metabolic process	12	2	0.34	0.04407
52	GO:0061440	kidney vasculature development	12	2	0.34	0.04407
52	GO:0061437	renal system vasculature development	12	2	0.34	0.04407
52	GO:0048713	regulation of oligodendrocyte differentiation	12	2	0.34	0.04407
52	GO:0060055	angiogenesis involved in wound healing	12	2	0.34	0.04407
52	GO:0044346	fibroblast apoptotic process	12	2	0.34	0.04407
52	GO:1900017	positive regulation of cytokine production involved in inflammatory response	12	2	0.34	0.04407
52	GO:0002829	negative regulation of type 2 immune response	12	2	0.34	0.04407
52	GO:0045623	negative regulation of T-helper cell differentiation	12	2	0.34	0.04407
52	GO:0043525	positive regulation of neuron apoptotic process	12	2	0.34	0.04407
52	GO:0032692	negative regulation of interleukin-1 production	12	2	0.34	0.04407
52	GO:0019369	arachidonic acid metabolic process	12	2	0.34	0.04407
52	GO:0045923	positive regulation of fatty acid metabolic process	12	2	0.34	0.04407
52	GO:0098901	regulation of cardiac muscle cell action potential	12	2	0.34	0.04407
52	GO:0051336	regulation of hydrolase activity	474	23	13.48	0.04408
52	GO:0032410	negative regulation of transporter activity	28	3	0.8	0.04413
52	GO:0032414	positive regulation of ion transmembrane transporter activity	28	3	0.8	0.04413
52	GO:0010761	fibroblast migration	28	3	0.8	0.04413
52	GO:0007566	embryo implantation	28	3	0.8	0.04413
52	GO:0045620	negative regulation of lymphocyte differentiation	28	3	0.8	0.04413
52	GO:0021675	nerve development	28	3	0.8	0.04413
52	GO:0072088	nephron epithelium morphogenesis	28	3	0.8	0.04413
52	GO:0072028	nephron morphogenesis	28	3	0.8	0.04413
52	GO:0043066	negative regulation of apoptotic process	405	30	11.52	0.04431
52	GO:0033674	positive regulation of kinase activity	243	12	6.91	0.04457
52	GO:0198738	cell-cell signaling by wnt	190	10	5.4	0.04459
52	GO:0071222	cellular response to lipopolysaccharide	91	6	2.59	0.04476
52	GO:0042129	regulation of T cell proliferation	91	6	2.59	0.04476
52	GO:1903320	regulation of protein modification by small protein conjugation or removal	159	13	4.52	0.04527
52	GO:0071456	cellular response to hypoxia	58	7	1.65	0.04533
52	GO:0036294	cellular response to decreased oxygen levels	58	7	1.65	0.04533
52	GO:0002440	production of molecular mediator of immune response	115	7	3.27	0.0454
52	GO:0045732	positive regulation of protein catabolic process	115	7	3.27	0.0454
52	GO:0002702	positive regulation of production of molecular mediator of immune response	69	5	1.96	0.0461
52	GO:0010721	negative regulation of cell development	92	6	2.62	0.0468
52	GO:1903146	regulation of autophagy of mitochondrion	29	3	0.82	0.04822
52	GO:0043124	negative regulation of I-kappaB kinase/NF-kappaB signaling	29	3	0.82	0.04822
52	GO:0002886	regulation of myeloid leukocyte mediated immunity	29	3	0.82	0.04822
52	GO:0007585	respiratory gaseous exchange by respiratory system	29	3	0.82	0.04822
52	GO:0061041	regulation of wound healing	70	5	1.99	0.04854
52	GO:1902905	positive regulation of supramolecular fiber organization	117	7	3.33	0.04904
