## Supplementary material for "Porcine intestinal innate lymphoid cells and lymphocyte spatial context revealed through single-cell RNA sequencing": Wiarda_SupplementaryData05 (part 1 of 3)

### Sheet: File_key
Supplementary Data 5. Differential gene expression and biological process enrichment results in porcine ileal B cells and antibody-secreting cells.
Sheet name	Sheet description
cluster_DGE	Results from differential gene expression analysis between cell clusters
topic_DGE	Results from differential gene expression analysis between cell topics
multidim_DGE	Results from differential gene expression analysis across multidimensional space
GO_results	Biological processes enriched in cell clusters, topics, or gene modules

### Sheet: cluster_DGE
gene	p_val	avg_logFC	pct.1	pct.2	p_val_adj	cluster
MS4A1	1.00514e-179	0.759825	0.949	0.756	1.5842e-175	11
CD74	2.90534e-162	0.464144	1	0.979	4.5791e-158	11
PTMA	3.71537e-154	-0.588826	0.999	0.999	5.85579e-150	11
STMN1	2.83853e-133	-1.26042	0.51	0.77	4.47381e-129	11
HLA-DRA	3.50674e-128	0.396997	0.99	0.885	5.52697e-124	11
SLA-DMA	2.54421e-127	0.693964	0.846	0.627	4.00992e-123	11
PCLAF	6.18317e-125	-1.7257	0.098	0.487	9.74529e-121	11
TUBB	2.09266e-116	-1.22341	0.357	0.654	3.29825e-112	11
HMGN2	1.98307e-115	-0.952026	0.831	0.903	3.12551e-111	11
TUBA1B	3.43807e-112	-1.00214	0.754	0.885	5.41873e-108	11
HMGB2	2.33684e-107	-1.2672	0.694	0.813	3.6831e-103	11
LAPTM5	3.33041e-104	0.565496	0.898	0.779	5.24906e-100	11
SLA-DMB	1.42723e-102	0.662648	0.736	0.482	2.24945e-98	11
COX1	1.27371e-101	0.335504	0.999	0.972	2.0075e-97	11
ENSSSCG00000001456	1.75851e-101	0.413542	0.95	0.75	2.77158e-97	11
ENSSSCG00000001455	4.6927e-99	0.427149	0.95	0.771	7.39617e-95	11
SLA-DQB1	1.58178e-92	0.306064	0.928	0.702	2.49305e-88	11
ENSSSCG00000005453	3.61981e-90	-0.717513	0.487	0.758	5.70518e-86	11
CD79B	2.18451e-89	0.424205	0.972	0.888	3.44301e-85	11
SMC2	4.2815e-88	-0.898984	0.043	0.366	6.74806e-84	11
HSP90AA1	2.2076e-85	-0.728504	0.818	0.914	3.4794e-81	11
TOP2A	3.13374e-83	-1.19576	0.012	0.312	4.93909e-79	11
BIRC5	1.48991e-82	-0.919765	0.116	0.44	2.34826e-78	11
TPX2	1.23872e-80	-0.974995	0.022	0.32	1.95234e-76	11
UBE2C	1.32109e-80	-1.43147	0.041	0.338	2.08217e-76	11
TK1	7.26652e-76	-0.81159	0.017	0.299	1.14528e-71	11
ENSSSCG00000012119	2.78007e-72	0.250765	1	0.998	4.38167e-68	11
SMC4	6.17329e-72	-0.856026	0.215	0.506	9.72972e-68	11
H2AFZ	1.11254e-70	-0.77734	0.796	0.853	1.75348e-66	11
KIFC1	2.44102e-69	-0.682204	0.011	0.273	3.8473e-65	11
UBE2T	1.95009e-65	-0.763962	0.031	0.291	3.07354e-61	11
CENPF	2.98153e-65	-0.959296	0.041	0.307	4.69919e-61	11
ENSSSCG00000028485	9.91914e-65	-0.462773	0.799	0.883	1.56336e-60	11
PCNA	1.28581e-63	-0.88946	0.321	0.562	2.02657e-59	11
LMNB1	3.70219e-63	-0.627966	0.09	0.368	5.83502e-59	11
HIST1H2AB	4.59716e-63	-1.85378	0.355	0.581	7.24558e-59	11
NUF2	2.51585e-62	-0.630082	0.017	0.262	3.96524e-58	11
ENSSSCG00000009327	3.1296e-62	-0.679827	0.962	0.935	4.93256e-58	11
SPC24	2.36189e-61	-0.609737	0.059	0.319	3.72257e-57	11
CKS1B	5.36927e-61	-0.730381	0.218	0.491	8.4625e-57	11
ENSSSCG00000010214	7.08192e-61	-0.659707	0.021	0.263	1.11618e-56	11
ACTG1	1.1497e-59	0.281435	0.994	0.954	1.81204e-55	11
CORO1A	1.15119e-59	0.330149	0.978	0.944	1.81439e-55	11
TUBB4B	8.78172e-59	-0.806955	0.179	0.447	1.38409e-54	11
MAD2L1	1.96042e-58	-0.540082	0.064	0.322	3.08981e-54	11
PTPRCAP	9.74825e-58	0.339357	0.946	0.904	1.53642e-53	11
UHRF1	6.5246e-57	-0.554624	0.021	0.252	1.02834e-52	11
KIF20B	1.12989e-56	-0.597204	0.029	0.263	1.78082e-52	11
HSPA8	2.02938e-56	-0.536555	0.862	0.912	3.19851e-52	11
ENSSSCG00000014540	6.89061e-54	-0.379669	0.844	0.951	1.08603e-49	11
CDCA8	2.05504e-53	-0.550384	0.007	0.219	3.23895e-49	11
CDC20	2.76478e-53	-0.687351	0.01	0.22	4.35757e-49	11
MCM7	3.9535e-53	-0.634556	0.172	0.429	6.23111e-49	11
CENPE	7.95043e-52	-0.632936	0.094	0.339	1.25307e-47	11
HMMR	1.89313e-51	-0.549856	0.028	0.246	2.98376e-47	11
CKS2	2.02852e-51	-0.673655	0.441	0.649	3.19714e-47	11
DLGAP5	3.99657e-51	-0.573554	0.005	0.207	6.29899e-47	11
MXD3	2.95114e-50	-0.570546	0.022	0.232	4.6513e-46	11
ENSSSCG00000008677	8.97631e-50	-0.500093	0.017	0.222	1.41476e-45	11
ASF1B	2.88393e-49	-0.481894	0.015	0.217	4.54537e-45	11
ENSSSCG00000010077	2.90138e-49	-0.692988	0.098	0.334	4.57287e-45	11
SHCBP1	3.93073e-49	-0.511597	0.041	0.26	6.19522e-45	11
CDCA3	8.17462e-49	-0.484637	0.003	0.196	1.2884e-44	11
PBK	1.20987e-48	-0.486117	0.013	0.21	1.90688e-44	11
ENSSSCG00000035209	2.24211e-48	-0.494721	0.219	0.483	3.53378e-44	11
CREM	2.59294e-48	0.438524	0.785	0.677	4.08673e-44	11
TMEM123	5.33091e-48	0.347663	0.903	0.813	8.40205e-44	11
CCNB1	3.02745e-47	-0.601901	0.013	0.206	4.77157e-43	11
SIVA1	3.72446e-47	-0.500472	0.19	0.443	5.87012e-43	11
NDC80	5.54679e-47	-0.428928	0	0.184	8.74229e-43	11
ENSSSCG00000026302	5.93112e-47	-0.447199	0.006	0.195	9.34803e-43	11
AURKB	6.59525e-47	-0.453862	0.002	0.188	1.03948e-42	11
ENSSSCG00000036350	6.56944e-46	-0.336208	0.924	0.95	1.03541e-41	11
LAT2	6.60217e-46	0.447689	0.702	0.599	1.04057e-41	11
ENSSSCG00000008433	3.74645e-45	-0.439223	0.77	0.882	5.90479e-41	11
ENSSSCG00000017032	6.09609e-45	-0.489897	0.015	0.202	9.60804e-41	11
KIF11	1.32579e-44	-0.442498	0.005	0.185	2.08958e-40	11
CLSPN	1.90432e-44	-0.419489	0.026	0.221	3.00139e-40	11
NANS	2.34376e-44	-0.474805	0.533	0.714	3.694e-40	11
TMPO	2.35989e-44	-0.466364	0.11	0.342	3.71942e-40	11
RPA3	4.60442e-44	-0.509697	0.263	0.496	7.25703e-40	11
HIST1H2AG	8.26365e-44	-0.489657	0.076	0.29	1.30243e-39	11
RANBP1	1.26405e-43	-0.511138	0.34	0.563	1.99226e-39	11
MND1	1.44663e-43	-0.414785	0.027	0.219	2.28003e-39	11
ENSSSCG00000026064	3.23317e-43	-0.510459	0.306	0.536	5.09579e-39	11
NUCKS1	4.03957e-43	-0.585335	0.477	0.665	6.36677e-39	11
SGO1	4.24716e-43	-0.435226	0.011	0.189	6.69394e-39	11
RAN	6.05169e-43	-0.410237	0.774	0.844	9.53808e-39	11
RFC4	1.44498e-42	-0.416864	0.054	0.256	2.27744e-38	11
SGO2	1.84112e-42	-0.514526	0.019	0.2	2.9018e-38	11
BBS7	6.16974e-42	-0.397342	0.014	0.19	9.72413e-38	11
ENSSSCG00000035544	9.66665e-42	-0.546562	0.111	0.328	1.52356e-37	11
CENPA	1.74689e-41	-0.446575	0.005	0.175	2.75327e-37	11
LCP1	4.7382e-41	0.351226	0.843	0.757	7.46787e-37	11
POC1A	7.82612e-41	-0.344701	0.011	0.183	1.23347e-36	11
SKA2	1.10396e-40	-0.423803	0.049	0.241	1.73996e-36	11
CCNB2	2.00523e-40	-0.403615	0.004	0.169	3.16044e-36	11
ENSSSCG00000032060	5.25661e-40	-0.424157	0.146	0.375	8.28495e-36	11
CDKN3	1.66555e-39	-0.435592	0.032	0.213	2.62507e-35	11
BUB3	6.12365e-39	-0.410247	0.138	0.362	9.65148e-35	11
IFI30	6.7968e-39	0.381293	0.734	0.619	1.07124e-34	11
ENSSSCG00000016737	3.72741e-38	-0.257122	0.986	0.985	5.87478e-34	11
BLK	6.72699e-38	0.450686	0.545	0.403	1.06024e-33	11
ENSSSCG00000034913	7.99966e-38	-0.336082	0.015	0.179	1.26083e-33	11
MCM6	8.28817e-38	-0.447327	0.121	0.331	1.3063e-33	11
CD19	1.6536e-37	0.420174	0.596	0.456	2.60624e-33	11
ENSSSCG00000018063	2.51131e-37	0.479457	0.723	0.641	3.95807e-33	11
ENSSSCG00000004969	4.05534e-37	-0.395484	0.013	0.172	6.39163e-33	11
ENSSSCG00000028695	1.66991e-36	-0.512145	0.054	0.233	2.63195e-32	11
NCAPG	2.1936e-36	-0.352022	0.018	0.179	3.45734e-32	11
PTPRC	2.26823e-36	0.338152	0.873	0.812	3.57495e-32	11
CD53	3.50616e-36	0.380097	0.793	0.709	5.52605e-32	11
RGS1	4.61076e-36	0.33303	0.77	0.648	7.26702e-32	11
JCHAIN	6.12061e-36	-2.0526	0.733	0.53	9.64669e-32	11
ENSSSCG00000039111	1.1179e-35	-2.17709	0.39	0.234	1.76191e-31	11
PEA15	1.30206e-35	0.42231	0.659	0.551	2.05218e-31	11
ENSSSCG00000007493	2.47803e-35	-0.380634	0.018	0.174	3.90562e-31	11
ENSSSCG00000001075	4.21797e-35	-0.420132	0.456	0.631	6.64794e-31	11
KPNA2	1.35242e-34	-0.464344	0.049	0.218	2.13155e-30	11
ATAD2	2.22902e-34	-0.367919	0.043	0.211	3.51316e-30	11
KIF2C	4.58478e-34	-0.323526	0.014	0.163	7.22607e-30	11
CENPU	4.64587e-34	-0.324839	0.017	0.168	7.32235e-30	11
MTFR2	7.56563e-34	-0.293549	0.006	0.149	1.19242e-29	11
CDT1	1.98963e-33	-0.365865	0.05	0.219	3.13585e-29	11
CENPN	2.24858e-33	-0.296675	0.011	0.154	3.54398e-29	11
ENSSSCG00000037775	2.48967e-33	-1.06305	0.771	0.899	3.92396e-29	11
HSPH1	4.32324e-33	-0.47267	0.219	0.428	6.81386e-29	11
SLC25A5	4.68372e-33	-0.382977	0.373	0.577	7.382e-29	11
CENPS	3.98215e-32	-0.309238	0.054	0.222	6.27627e-28	11
KNSTRN	1.1093e-31	-0.336091	0.011	0.148	1.74837e-27	11
CBX5	1.19011e-31	-0.354351	0.126	0.318	1.87573e-27	11
LYAR	2.9627e-31	-0.378109	0.093	0.269	4.66951e-27	11
DUT	6.39575e-31	-0.555113	0.698	0.73	1.00803e-26	11
MCM4	1.40519e-30	-0.347005	0.085	0.26	2.21471e-26	11
ARPC5L	1.56677e-30	0.277385	0.881	0.812	2.46939e-26	11
GMNN	1.87841e-30	-0.334982	0.148	0.346	2.96056e-26	11
TCF19	2.41588e-30	-0.27749	0.006	0.136	3.80766e-26	11
KIF4A	3.92104e-30	-0.281931	0.005	0.133	6.17995e-26	11
LSM6	5.89931e-30	-0.322805	0.196	0.404	9.2979e-26	11
GCN1	7.35984e-30	0.485392	0.294	0.171	1.15998e-25	11
ENSSSCG00000039107	7.40142e-30	-0.278531	0.009	0.138	1.16654e-25	11
MDH1	7.64466e-30	-0.325275	0.191	0.397	1.20487e-25	11
ZNF367	7.65574e-30	-0.282398	0.022	0.162	1.20662e-25	11
ENSSSCG00000029066	7.73413e-30	-0.341187	0.139	0.334	1.21898e-25	11
AHSA1	7.95298e-30	-0.346125	0.259	0.474	1.25347e-25	11
CKAP2	8.39314e-30	-0.281643	0.006	0.134	1.32284e-25	11
KIF15	1.47653e-29	-0.274765	0.006	0.133	2.32716e-25	11
MCM3	1.51999e-29	-0.362185	0.05	0.204	2.39566e-25	11
NEIL1	1.64171e-29	0.35609	0.539	0.395	2.5875e-25	11
BCL11A	1.72798e-29	0.451364	0.382	0.25	2.72347e-25	11
VRK1	1.83924e-29	-0.262422	0.011	0.14	2.89883e-25	11
SCIMP	3.24729e-29	0.384625	0.209	0.1	5.11805e-25	11
KIF22	5.41989e-29	-0.308094	0.004	0.127	8.54229e-25	11
ID3	7.29884e-29	0.295971	0.776	0.685	1.15037e-24	11
MRPS25	8.70086e-29	-0.294362	0.12	0.307	1.37134e-24	11
GPN3	8.93207e-29	-0.274338	0.068	0.233	1.40778e-24	11
MGST1	9.15056e-29	0.351262	0.704	0.619	1.44222e-24	11
ORC6	1.07137e-28	-0.280758	0.068	0.231	1.68858e-24	11
CENPW	1.26081e-28	-0.2735	0.115	0.301	1.98717e-24	11
RNASEH2B	1.55893e-28	-0.264461	0.016	0.145	2.45703e-24	11
NCAPH	2.80211e-28	-0.253195	0.007	0.129	4.41641e-24	11
SLBP	2.88961e-28	-0.266876	0.059	0.215	4.55432e-24	11
H2AFV	3.13075e-28	-0.388304	0.774	0.825	4.93437e-24	11
ENSSSCG00000032946	3.48251e-28	-0.294207	0.017	0.146	5.48878e-24	11
ASPM	1.17503e-27	-0.326208	0.002	0.117	1.85197e-23	11
FAM129A	1.29668e-27	0.406354	0.193	0.093	2.04369e-23	11
ENSSSCG00000004782	1.86172e-27	-0.255148	0.012	0.134	2.93425e-23	11
CDC45	2.19318e-27	-0.263852	0.024	0.156	3.45668e-23	11
PDIA6	2.45446e-27	0.291778	0.764	0.677	3.86848e-23	11
CALM3	5.31303e-27	-0.349728	0.296	0.495	8.37387e-23	11
CD40	6.06339e-27	0.411603	0.472	0.349	9.5565e-23	11
CCDC34	6.26889e-27	-0.252228	0.031	0.166	9.8804e-23	11
DTYMK	6.63201e-27	-0.259287	0.062	0.215	1.04527e-22	11
LSM8	7.87992e-27	-0.287079	0.263	0.467	1.24195e-22	11
ENSSSCG00000035908	1.00115e-26	-0.270181	0.013	0.133	1.57791e-22	11
ATAD5	1.07429e-26	-0.265719	0.064	0.216	1.69319e-22	11
NEK2	1.87874e-26	-0.264114	0.002	0.113	2.96109e-22	11
HELLS	2.42288e-26	-0.266042	0.065	0.217	3.81871e-22	11
NUDC	2.87859e-26	-0.313605	0.329	0.529	4.53694e-22	11
FABP3	2.88788e-26	-0.346844	0.086	0.24	4.55158e-22	11
HSPD1	3.52824e-26	-0.393168	0.474	0.642	5.56085e-22	11
DDX39A	4.78522e-26	-0.329969	0.189	0.38	7.54198e-22	11
ENSSSCG00000012517	6.20921e-26	-0.283689	0.117	0.288	9.78634e-22	11
RAD21	7.9785e-26	-0.343322	0.247	0.44	1.25749e-21	11
ENSSSCG00000006395	8.04021e-26	-0.363594	0.174	0.355	1.26722e-21	11
ENSSSCG00000000635	9.80383e-26	-0.286375	0.131	0.304	1.54518e-21	11
DNAJC9	9.80851e-26	-0.282665	0.106	0.272	1.54592e-21	11
LCK	9.89342e-26	0.421017	0.389	0.269	1.5593e-21	11
ENSSSCG00000014031	1.14998e-25	-0.297434	0.248	0.444	1.81249e-21	11
CCDC167	1.50868e-25	-0.279643	0.148	0.33	2.37783e-21	11
CDKN2C	1.66122e-25	-0.260526	0.049	0.188	2.61824e-21	11
NASP	2.75597e-25	-0.269082	0.133	0.308	4.34368e-21	11
RPA2	3.47951e-25	-0.270526	0.094	0.252	5.48406e-21	11
COMMD4	4.77468e-25	0.286663	0.685	0.586	7.52537e-21	11
MSH6	6.7615e-25	-0.305032	0.09	0.243	1.06568e-20	11
CCDC50	7.52955e-25	0.364155	0.611	0.535	1.18673e-20	11
FAM3C	9.12808e-25	0.354569	0.603	0.508	1.43868e-20	11
FTL	1.28299e-24	-0.26482	0.765	0.871	2.02211e-20	11
SMC3	1.70269e-24	-0.313129	0.34	0.535	2.68361e-20	11
ENSSSCG00000015434	2.32831e-24	0.278507	0.757	0.658	3.66966e-20	11
CACYBP	2.44222e-24	-0.331174	0.479	0.644	3.84918e-20	11
ENSSSCG00000000377	4.42905e-24	-0.296143	0.198	0.38	6.98063e-20	11
DNAJA1	6.56888e-24	-0.313432	0.587	0.74	1.03532e-19	11
HIST2H2AC	6.69397e-24	-0.257291	0.024	0.142	1.05504e-19	11
SYNGR2	9.91172e-24	0.342304	0.486	0.375	1.56219e-19	11
TMEM258	9.93323e-24	-0.275422	0.431	0.618	1.56558e-19	11
EZH2	1.07258e-23	-0.255758	0.078	0.224	1.69049e-19	11
SEPT11	1.22663e-23	-0.299123	0.063	0.201	1.93328e-19	11
FKBP4	2.05263e-23	-0.293981	0.144	0.31	3.23515e-19	11
LIMD2	2.1745e-23	0.262714	0.809	0.772	3.42723e-19	11
GON7	5.81135e-23	-0.292299	0.235	0.419	9.15926e-19	11
ENSSSCG00000020808	6.29384e-23	-0.280447	0.227	0.412	9.91973e-19	11
ENSSSCG00000040857	8.74326e-23	-0.27278	0.564	0.71	1.37802e-18	11
ZNRF1	9.00555e-23	0.376398	0.495	0.394	1.41936e-18	11
HHEX	9.22923e-23	0.407839	0.401	0.286	1.45462e-18	11
LSM2	1.035e-22	-0.288327	0.281	0.467	1.63126e-18	11
SMC1A	1.05898e-22	-0.266142	0.19	0.373	1.66906e-18	11
CDCA7	1.43576e-22	-0.25559	0.088	0.234	2.2629e-18	11
LBR	1.70452e-22	-0.311442	0.274	0.463	2.68649e-18	11
SEC11C	2.56799e-22	-0.396692	0.124	0.277	4.04741e-18	11
NFKBIA	3.21032e-22	-0.533784	0.288	0.463	5.05978e-18	11
HIST1H1E	4.83072e-22	-0.273468	0.06	0.188	7.61369e-18	11
SRSF7	1.20037e-21	-0.295192	0.437	0.61	1.89191e-17	11
ENSSSCG00000031117	1.51926e-21	-0.339913	0.286	0.448	2.3945e-17	11
TMEM255B	1.91377e-21	0.362178	0.294	0.186	3.01629e-17	11
ERH	3.27834e-21	-0.270884	0.571	0.715	5.16699e-17	11
GCSAM	3.32802e-21	0.35002	0.58	0.504	5.2453e-17	11
LY86	3.91878e-21	0.291054	0.699	0.637	6.17639e-17	11
MISP3	3.98659e-21	-0.25059	0.044	0.16	6.28326e-17	11
ARPC4	6.64763e-21	0.311886	0.696	0.644	1.04773e-16	11
ACAT2	7.12881e-21	-0.253233	0.072	0.202	1.12357e-16	11
VIM	1.21776e-20	-0.31277	0.022	0.124	1.9193e-16	11
SSX2IP	4.37344e-20	-0.268846	0.06	0.18	6.89299e-16	11
HSP90AB1	4.43947e-20	-0.255085	0.835	0.896	6.99705e-16	11
ENSSSCG00000031741	6.3431e-20	-0.281231	0.29	0.465	9.99736e-16	11
ENSSSCG00000000576	8.90832e-20	-0.281405	0.568	0.701	1.40404e-15	11
SRSF2	1.77716e-19	-0.265911	0.607	0.731	2.80099e-15	11
CCR7	2.16257e-19	-0.629476	0.023	0.118	3.40843e-15	11
NUPR1	2.19988e-19	0.367983	0.256	0.155	3.46723e-15	11
VASP	2.41653e-19	0.353401	0.509	0.431	3.80869e-15	11
IDH2	3.34211e-19	0.364566	0.609	0.551	5.2675e-15	11
ENSSSCG00000035224	5.67856e-19	0.30207	0.596	0.528	8.94998e-15	11
DCK	5.9942e-19	-0.250047	0.155	0.304	9.44746e-15	11
IFI6	6.77425e-19	-0.852145	0.176	0.29	1.06769e-14	11
HLA-DOB	1.7009e-18	0.313774	0.249	0.151	2.68079e-14	11
GPR183	2.75448e-18	-0.556024	0.059	0.163	4.34133e-14	11
ENSSSCG00000039731	5.0772e-18	-0.279472	0.047	0.151	8.00217e-14	11
ENSSSCG00000036224	6.64359e-18	-0.86235	0.971	0.925	1.0471e-13	11
ENSSSCG00000037141	2.55006e-17	-2.28756	0.377	0.261	4.01916e-13	11
TNFAIP8	2.56574e-17	0.297656	0.568	0.513	4.04386e-13	11
SH3KBP1	6.82451e-17	0.334624	0.454	0.376	1.07561e-12	11
FABP5	7.54824e-17	-0.309118	0.044	0.141	1.18968e-12	11
DDIT4	8.38409e-17	-0.341184	0.187	0.328	1.32142e-12	11
IFITM3	1.26082e-16	-0.337778	0.124	0.245	1.98718e-12	11
UBAC2	7.40279e-16	0.330629	0.355	0.269	1.16675e-11	11
UBL3	8.70543e-16	0.282211	0.607	0.547	1.37206e-11	11
KLF2	1.42376e-15	-0.604	0.037	0.123	2.24399e-11	11
VPREB1	2.01407e-15	-0.266958	0.173	0.309	3.17438e-11	11
RGS2	2.05342e-15	0.301378	0.591	0.533	3.2364e-11	11
NPM3	3.17135e-15	-0.288734	0.062	0.157	4.99836e-11	11
ENSSSCG00000036114	3.59239e-15	-0.270995	0.557	0.665	5.66197e-11	11
IRF8	3.83679e-15	0.281597	0.573	0.528	6.04716e-11	11
JARID2	4.34636e-15	-0.267909	0.043	0.131	6.8503e-11	11
PRDX4	5.87861e-15	-0.348451	0.103	0.214	9.26528e-11	11
ENSSSCG00000017213	6.32545e-15	-0.285502	0.419	0.554	9.96955e-11	11
ENSSSCG00000039490	1.41898e-14	0.504449	0.133	0.07	2.23645e-10	11
ENSSSCG00000000849	1.6214e-14	-0.309354	0.153	0.276	2.55549e-10	11
ENSSSCG00000034697	2.39666e-14	0.315985	0.437	0.369	3.77738e-10	11
CD99	3.05579e-14	0.374634	0.302	0.223	4.81623e-10	11
SWAP70	4.54603e-14	0.299976	0.495	0.431	7.165e-10	11
C16orf87	8.7064e-14	0.356146	0.405	0.33	1.37222e-09	11
CD86	8.73498e-14	0.334116	0.415	0.348	1.37672e-09	11
DAPP1	9.64779e-14	0.297264	0.463	0.399	1.52059e-09	11
S1PR2	3.24142e-13	0.329253	0.34	0.266	5.10881e-09	11
MBNL1	5.36328e-13	0.27553	0.562	0.523	8.45307e-09	11
ENSSSCG00000006418	9.58948e-13	-0.313961	0.074	0.162	1.5114e-08	11
TNFRSF13C	4.01362e-12	0.270682	0.362	0.286	6.32587e-08	11
DUSP5	1.94748e-11	-0.348873	0.126	0.219	3.06943e-07	11
ARL6IP1	6.68467e-11	-0.31557	0.311	0.433	1.05357e-06	11
ABLIM1	2.61883e-10	0.268642	0.424	0.37	4.12753e-06	11
DNAJB1	3.87241e-10	-0.359869	0.298	0.423	6.1033e-06	11
HCLS1	8.65067e-10	0.2589	0.494	0.467	1.36343e-05	11
ACP5	9.87623e-10	0.270491	0.314	0.251	1.55659e-05	11
GP91-PHOX	1.25863e-09	0.309095	0.263	0.202	1.98372e-05	11
ENSSSCG00000034072	1.89162e-09	-0.370121	0.26	0.37	2.98137e-05	11
ELMO1	2.52203e-09	0.297087	0.322	0.263	3.97497e-05	11
CNPY3	2.79508e-09	0.293242	0.303	0.245	4.40533e-05	11
SLA-DOA	7.05718e-09	0.274802	0.241	0.182	0.000111228	11
GPR18	7.56209e-09	0.274925	0.251	0.192	0.000119186	11
ENSSSCG00000029160	9.22201e-09	-0.295372	0.078	0.147	0.000145348	11
BAD	9.32311e-09	0.259574	0.373	0.322	0.000146942	11
ANGPTL1	1.08949e-08	0.267442	0.365	0.307	0.000171715	11
POU2F2	1.49791e-08	0.261142	0.369	0.321	0.000236086	11
GTF2IRD1	3.1475e-08	0.254836	0.317	0.259	0.000496077	11
RFTN1	3.32191e-08	0.251598	0.369	0.326	0.000523567	11
FKBP11	5.19101e-08	-0.303185	0.121	0.194	0.000818156	11
SH3BP5	8.16164e-08	0.258031	0.295	0.243	0.00128636	11
SLC5A10	1.0072e-07	0.25765	0.267	0.218	0.00158744	11
RASGRP3	2.51811e-07	0.266872	0.19	0.143	0.0039688	11
EXO1	2.53596e-07	0.255969	0.396	0.357	0.00399693	11
ENSSSCG00000014565	2.63384e-07	-0.375027	0.557	0.637	0.0041512	11
RGS13	3.36153e-07	0.26806	0.335	0.29	0.00529811	11
SRGN	4.03212e-07	-0.3523	0.128	0.188	0.00635502	11
DNAJC10	9.99161e-07	0.290064	0.346	0.315	0.0157478	11
ENSSSCG00000037009	2.02058e-06	-1.93007	0.381	0.325	0.0318463	11
ENSSSCG00000038719	2.02488e-06	-1.39599	0.58	0.676	0.0319142	11
CD74	4.63744e-289	1.10798	1	0.979	7.30907e-285	21
SLA-DQB1	1.17898e-267	1.25042	0.993	0.703	1.85819e-263	21
HLA-DRA	2.67017e-258	1.07364	1	0.886	4.20845e-254	21
ENSSSCG00000001456	1.69454e-255	1.16471	0.988	0.752	2.67077e-251	21
ENSSSCG00000001455	1.47056e-245	1.12517	0.987	0.772	2.31775e-241	21
SLA-DMB	1.19423e-137	0.900614	0.812	0.483	1.88223e-133	21
SLA-DMA	1.91071e-130	0.865142	0.876	0.629	3.01147e-126	21
MS4A1	3.34383e-130	0.861289	0.909	0.761	5.27021e-126	21
STMN1	4.64256e-109	-1.34575	0.465	0.767	7.31714e-105	21
HMGN2	5.51721e-100	-1.09917	0.808	0.903	8.69567e-96	21
PCLAF	7.2931e-87	-1.61397	0.092	0.481	1.14947e-82	21
HMGB2	1.4545e-82	-1.24785	0.636	0.813	2.29243e-78	21
ENSSSCG00000001229	6.05889e-82	0.419304	0.984	0.882	9.54941e-78	21
ENSSSCG00000012119	3.7847e-80	0.383923	0.999	0.998	5.96506e-76	21
TUBB	2.88351e-79	-1.15771	0.347	0.65	4.5447e-75	21
ENSSSCG00000005453	6.65179e-79	-0.799598	0.446	0.755	1.04839e-74	21
RGS1	9.43838e-79	0.651879	0.842	0.647	1.48758e-74	21
BIRC5	4.75659e-74	-1.06975	0.073	0.436	7.49686e-70	21
CD40	3.42861e-68	0.773471	0.589	0.346	5.40383e-64	21
IFI30	1.56806e-67	0.665454	0.779	0.619	2.47142e-63	21
SCIMP	5.589e-62	0.655248	0.286	0.098	8.80882e-58	21
BTG1	6.175e-62	0.445691	0.911	0.813	9.73242e-58	21
DUT	2.35544e-59	-0.888706	0.56	0.735	3.71242e-55	21
H2AFZ	1.20578e-58	-0.803911	0.751	0.854	1.90043e-54	21
ENSSSCG00000009327	5.41231e-58	-0.752731	0.917	0.937	8.53034e-54	21
ENSSSCG00000010077	2.14668e-56	-0.944349	0.036	0.332	3.38339e-52	21
TOP2A	3.01574e-56	-1.1591	0.019	0.306	4.75311e-52	21
TUBA1B	1.58517e-55	-0.830132	0.812	0.88	2.49838e-51	21
TPX2	2.24119e-55	-0.944792	0.027	0.315	3.53233e-51	21
UBE2C	5.26231e-55	-1.37126	0.046	0.332	8.29392e-51	21
LAPTM5	3.302e-54	0.487027	0.897	0.781	5.20428e-50	21
CENPF	1.10224e-53	-1.04993	0.022	0.303	1.73725e-49	21
NANS	2.17232e-53	-0.646274	0.463	0.714	3.4238e-49	21
SMC2	4.39602e-52	-0.775683	0.069	0.359	6.92856e-48	21
COX1	2.35617e-51	0.273902	1	0.972	3.71356e-47	21
HIST1H2AB	2.69712e-51	-1.81388	0.326	0.578	4.25092e-47	21
PTPRC	1.5569e-49	0.425266	0.903	0.812	2.45384e-45	21
PEA15	1.45229e-48	0.593357	0.696	0.551	2.28896e-44	21
MCM7	7.70939e-47	-0.679182	0.136	0.426	1.21508e-42	21
ATP5PB	1.83444e-46	-0.497083	0.675	0.85	2.89126e-42	21
MGST1	4.04762e-46	0.544068	0.75	0.619	6.37946e-42	21
TK1	1.48785e-44	-0.706278	0.042	0.293	2.34499e-40	21
CD83	2.03136e-44	0.56158	0.538	0.329	3.20162e-40	21
H2AFV	2.34274e-44	-0.575073	0.697	0.827	3.6924e-40	21
MYL6	1.18902e-43	0.429141	0.876	0.823	1.87401e-39	21
SYNGR2	2.58791e-43	0.579632	0.562	0.374	4.07881e-39	21
KIFC1	2.69459e-43	-0.637329	0.028	0.267	4.24695e-39	21
SPC24	3.35934e-43	-0.577483	0.057	0.314	5.29465e-39	21
CKS1B	1.05403e-42	-0.723754	0.222	0.486	1.66126e-38	21
LAT2	1.365e-42	0.511307	0.724	0.6	2.15137e-38	21
NUF2	1.77107e-42	-0.595378	0.021	0.257	2.79138e-38	21
CREM	7.47211e-42	0.589983	0.776	0.68	1.17768e-37	21
SMC4	1.38167e-41	-0.747602	0.241	0.5	2.17766e-37	21
UBE2T	3.72952e-41	-0.696397	0.045	0.285	5.8781e-37	21
ENSSSCG00000016737	1.33843e-40	-0.311358	0.982	0.985	2.1095e-36	21
BCL2A1	1.70336e-40	0.610256	0.492	0.29	2.68466e-36	21
UHRF1	2.66506e-40	-0.549358	0.022	0.248	4.20041e-36	21
CD53	3.43693e-40	0.493648	0.802	0.71	5.41695e-36	21
ENSSSCG00000036114	1.01155e-39	-0.573048	0.446	0.668	1.59431e-35	21
MAD2L1	2.22405e-39	-0.505979	0.07	0.318	3.50533e-35	21
PLAC8	5.96527e-39	0.512746	0.674	0.504	9.40186e-35	21
TMEM123	2.11309e-38	0.397798	0.866	0.816	3.33045e-34	21
ENSSSCG00000010214	4.69262e-38	-0.601256	0.036	0.258	7.39603e-34	21
ENSSSCG00000031741	1.52017e-37	-0.519491	0.195	0.466	2.39594e-33	21
LRMP	3.41976e-37	0.541652	0.648	0.49	5.38988e-33	21
CDC20	3.5078e-37	-0.677589	0.012	0.217	5.52864e-33	21
HIST1H2AG	4.27764e-37	-0.507909	0.055	0.287	6.74198e-33	21
CDCA8	6.01592e-37	-0.531519	0.01	0.215	9.48169e-33	21
LMNB1	1.19236e-36	-0.528763	0.113	0.362	1.87928e-32	21
ENSSSCG00000008677	2.12378e-36	-0.505817	0.015	0.219	3.34728e-32	21
CENPE	2.26052e-36	-0.624943	0.095	0.335	3.56281e-32	21
TUBB4B	3.56111e-36	-0.765181	0.201	0.441	5.61266e-32	21
ENSSSCG00000040849	5.22784e-36	0.453626	0.374	0.191	8.23959e-32	21
HMMR	5.29529e-36	-0.541565	0.03	0.242	8.3459e-32	21
PTMA	7.12927e-36	-0.322668	1	0.999	1.12364e-31	21
ACTG1	8.38919e-36	0.275644	0.99	0.955	1.32222e-31	21
TMPO	9.00487e-36	-0.478536	0.094	0.338	1.41926e-31	21
TCEA1	1.00847e-35	-0.511549	0.684	0.813	1.58945e-31	21
ASF1B	1.12797e-35	-0.482047	0.013	0.214	1.77779e-31	21
DLGAP5	4.68342e-35	-0.549784	0.009	0.203	7.38154e-31	21
VPREB1	8.35303e-35	-0.647592	0.082	0.311	1.31652e-30	21
PBK	2.76254e-34	-0.472731	0.013	0.207	4.35403e-30	21
ENSSSCG00000028485	8.02959e-34	-0.383692	0.784	0.882	1.26554e-29	21
MXD3	1.38237e-33	-0.553084	0.03	0.228	2.17876e-29	21
CBX5	1.6352e-33	-0.450079	0.086	0.316	2.57724e-29	21
LCP1	2.38467e-33	0.418259	0.836	0.758	3.75848e-29	21
SGO2	3.44982e-33	-0.524575	0.01	0.197	5.43726e-29	21
CCNB1	4.76584e-33	-0.593052	0.015	0.203	7.51143e-29	21
PCNA	5.47403e-33	-0.719041	0.356	0.556	8.62762e-29	21
MND1	1.47327e-32	-0.411975	0.022	0.216	2.32203e-28	21
COX8A	1.85795e-32	-0.329027	0.791	0.893	2.92831e-28	21
ENSSSCG00000028695	2.36976e-32	-0.530243	0.033	0.231	3.73498e-28	21
RPA3	2.76747e-32	-0.474491	0.246	0.493	4.36182e-28	21
SHCBP1	2.82877e-32	-0.473529	0.049	0.256	4.45842e-28	21
CDCA3	3.51862e-32	-0.455919	0.01	0.192	5.54569e-28	21
RAC2	7.16729e-32	0.279014	0.964	0.943	1.12964e-27	21
ENSSSCG00000032060	8.25752e-32	-0.424065	0.131	0.371	1.30147e-27	21
SAT1	8.91381e-32	0.413862	0.818	0.74	1.40491e-27	21
HSPE1	1.14446e-31	-0.370288	0.839	0.922	1.80379e-27	21
AURKB	1.16434e-31	-0.438088	0.007	0.184	1.83512e-27	21
PDIA6	1.49772e-31	0.40621	0.77	0.678	2.36056e-27	21
STAP1	1.92484e-31	0.309604	0.124	0.036	3.03374e-27	21
CLSPN	2.23238e-31	-0.421461	0.027	0.217	3.51845e-27	21
RAN	2.26404e-31	-0.38305	0.741	0.844	3.56835e-27	21
SKA2	4.60227e-31	-0.431538	0.042	0.238	7.25363e-27	21
SLA-DOA	1.02341e-30	0.532618	0.329	0.179	1.61299e-26	21
PTPRCAP	1.1839e-30	0.289961	0.942	0.905	1.86595e-26	21
KIF11	2.14188e-30	-0.418318	0.009	0.182	3.37582e-26	21
FAM3C	3.68593e-30	0.503305	0.617	0.509	5.80939e-26	21
ENSSSCG00000026302	6.75768e-30	-0.40129	0.016	0.191	1.06508e-25	21
SGO1	1.13138e-29	-0.430912	0.015	0.186	1.78317e-25	21
RFC4	1.99554e-29	-0.386162	0.055	0.253	3.14516e-25	21
MCM6	2.29601e-29	-0.461988	0.112	0.328	3.61874e-25	21
HSPA5	2.96482e-29	0.374462	0.846	0.786	4.67286e-25	21
RANBP1	3.35791e-29	-0.488638	0.34	0.559	5.2924e-25	21
CDKN3	3.65776e-29	-0.445	0.03	0.21	5.765e-25	21
BBS7	4.74656e-29	-0.385093	0.016	0.187	7.48105e-25	21
CENPA	7.73426e-29	-0.422572	0.007	0.172	1.219e-24	21
NDC80	1.00756e-28	-0.384636	0.013	0.181	1.58802e-24	21
SH3BGRL3	1.0504e-28	0.329502	0.806	0.745	1.65553e-24	21
CCNB2	2.00113e-28	-0.400782	0.006	0.166	3.15398e-24	21
CENPS	2.10588e-28	-0.367913	0.037	0.22	3.31908e-24	21
COTL1	3.30054e-28	0.460405	0.514	0.357	5.20198e-24	21
KPNA2	3.45729e-28	-0.479911	0.037	0.215	5.44903e-24	21
CDT1	7.73664e-28	-0.403571	0.039	0.217	1.21937e-23	21
CDCA7	1.13861e-27	-0.399663	0.049	0.233	1.79456e-23	21
ENSSSCG00000017032	1.25458e-27	-0.424839	0.027	0.198	1.97735e-23	21
ENSSSCG00000012397	1.3118e-27	0.486769	0.452	0.299	2.06752e-23	21
HLA-DOB	1.93936e-27	0.459881	0.291	0.151	3.05662e-23	21
POC1A	2.57633e-27	-0.330239	0.016	0.179	4.06055e-23	21
LCK	3.23179e-27	0.52209	0.416	0.27	5.09363e-23	21
CD19	4.62111e-27	0.462052	0.584	0.459	7.28333e-23	21
HSP90AA1	5.63904e-27	-0.464088	0.855	0.91	8.88769e-23	21
ENSSSCG00000004969	7.87743e-27	-0.399495	0.012	0.169	1.24156e-22	21
CTSH	1.13365e-26	0.467253	0.551	0.428	1.78674e-22	21
ENSSSCG00000034913	1.23948e-26	-0.332529	0.016	0.176	1.95354e-22	21
GP91-PHOX	1.36277e-26	0.498974	0.338	0.199	2.14786e-22	21
NUCKS1	1.4894e-26	-0.5342	0.495	0.66	2.34744e-22	21
KIF20B	1.54169e-26	-0.446911	0.07	0.257	2.42986e-22	21
MCM4	1.87743e-26	-0.373643	0.069	0.258	2.95902e-22	21
ENSSSCG00000006380	2.14781e-26	0.48116	0.212	0.096	3.38517e-22	21
SIVA1	2.3289e-26	-0.401833	0.209	0.438	3.67059e-22	21
SMC3	3.62405e-26	-0.387757	0.295	0.534	5.71186e-22	21
VASP	3.9064e-26	0.453719	0.551	0.431	6.15687e-22	21
ATAD5	4.63029e-26	-0.331404	0.04	0.214	7.2978e-22	21
WDR77	8.17855e-26	-0.422655	0.14	0.353	1.28902e-21	21
CD37	8.81563e-26	0.394879	0.73	0.654	1.38943e-21	21
ENSSSCG00000033733	1.1959e-25	-0.346619	0.854	0.905	1.88486e-21	21
DDX5	2.30113e-25	0.299535	0.942	0.925	3.62682e-21	21
DNMT1	2.82979e-25	-0.401691	0.344	0.561	4.46003e-21	21
CD247	6.63074e-25	-0.405661	0.346	0.574	1.04507e-20	21
ID3	1.10122e-24	0.38989	0.759	0.688	1.73563e-20	21
CENPU	1.12748e-24	-0.325014	0.016	0.166	1.77703e-20	21
ARPC4	1.7711e-24	0.382288	0.706	0.645	2.79144e-20	21
SNRPE	3.03494e-24	-0.313934	0.666	0.801	4.78337e-20	21
FOS	3.63219e-24	0.313736	0.493	0.348	5.7247e-20	21
LSM6	5.79592e-24	-0.34309	0.188	0.4	9.13494e-20	21
IRF8	7.00614e-24	0.446251	0.611	0.527	1.10424e-19	21
CENPW	1.28455e-23	-0.345958	0.107	0.298	2.02458e-19	21
ATAD2	2.64536e-23	-0.36154	0.048	0.208	4.16936e-19	21
ZC3H12D	2.92494e-23	0.451591	0.267	0.145	4.61e-19	21
KNSTRN	2.97037e-23	-0.335423	0.009	0.146	4.6816e-19	21
GON7	3.91777e-23	-0.342504	0.204	0.417	6.17479e-19	21
USP1	4.00557e-23	-0.346753	0.356	0.576	6.31318e-19	21
CD79B	4.04076e-23	0.26356	0.911	0.892	6.36864e-19	21
CCDC167	6.56901e-23	-0.311312	0.131	0.328	1.03534e-18	21
ZNF367	7.06437e-23	-0.29464	0.018	0.16	1.11342e-18	21
CENPN	7.63153e-23	-0.276489	0.013	0.151	1.20281e-18	21
FADS3	7.80284e-23	-0.427611	0.069	0.236	1.22981e-18	21
MTFR2	8.23598e-23	-0.27751	0.01	0.146	1.29807e-18	21
KIF2C	1.33935e-22	-0.308258	0.019	0.16	2.11095e-18	21
DCK	1.50923e-22	-0.372515	0.116	0.303	2.37869e-18	21
RGS2	1.54507e-22	0.514107	0.611	0.533	2.43519e-18	21
ENSSSCG00000001341	2.20247e-22	0.349043	0.711	0.62	3.47132e-18	21
MSH6	3.89965e-22	-0.337429	0.073	0.242	6.14624e-18	21
NCAPG	4.77452e-22	-0.322919	0.031	0.175	7.52511e-18	21
CDK4	5.40444e-22	-0.322142	0.2	0.417	8.51794e-18	21
ENSSSCG00000000635	5.86716e-22	-0.279334	0.112	0.302	9.24723e-18	21
ENSSSCG00000030197	5.96722e-22	-0.397431	0.241	0.45	9.40494e-18	21
CALM3	6.26073e-22	-0.33262	0.274	0.492	9.86753e-18	21
ENSSSCG00000039107	6.60667e-22	-0.282739	0.007	0.136	1.04128e-17	21
HNRNPD	6.77192e-22	-0.306443	0.162	0.367	1.06732e-17	21
ORC6	7.89659e-22	-0.305304	0.066	0.228	1.24458e-17	21
RAD21	1.18247e-21	-0.334653	0.221	0.438	1.86369e-17	21
GMNN	1.23932e-21	-0.293444	0.145	0.343	1.9533e-17	21
CASP3	1.3183e-21	-0.349567	0.055	0.211	2.07778e-17	21
GRB2	2.71249e-21	0.417585	0.632	0.58	4.27515e-17	21
HVCN1	2.77122e-21	0.420063	0.471	0.349	4.36772e-17	21
COX17	3.0825e-21	-0.285927	0.68	0.828	4.85833e-17	21
MRPS25	3.38503e-21	-0.308935	0.121	0.304	5.33514e-17	21
EZH2	3.80839e-21	-0.295504	0.063	0.222	6.0024e-17	21
DDX39A	4.73204e-21	-0.321502	0.176	0.377	7.45816e-17	21
ENSSSCG00000024776	5.26496e-21	-0.319633	0.596	0.744	8.29811e-17	21
CCDC34	5.30053e-21	-0.279674	0.027	0.163	8.35416e-17	21
CKAP2	5.71585e-21	-0.267278	0.007	0.131	9.00874e-17	21
KIF4A	6.0399e-21	-0.274033	0.007	0.13	9.51948e-17	21
ENSSSCG00000038719	1.29374e-20	-1.59385	0.48	0.679	2.03907e-16	21
ENSSSCG00000035544	1.37756e-20	-0.442209	0.148	0.323	2.17118e-16	21
MARC2	1.42393e-20	-0.341785	0.089	0.256	2.24426e-16	21
PRDX3	1.57409e-20	-0.282139	0.209	0.418	2.48092e-16	21
SNRPF	1.6984e-20	-0.332843	0.41	0.605	2.67684e-16	21
BUB3	1.71598e-20	-0.327904	0.165	0.357	2.70456e-16	21
ENSSSCG00000007493	2.071e-20	-0.345714	0.034	0.171	3.26411e-16	21
ENSSSCG00000040857	3.78924e-20	-0.274117	0.513	0.71	5.97222e-16	21
ASPM	4.22533e-20	-0.323473	0.001	0.115	6.65954e-16	21
FAM129A	5.27938e-20	0.429719	0.192	0.095	8.32083e-16	21
TCF19	6.37301e-20	-0.256323	0.012	0.133	1.00445e-15	21
KIF15	6.51425e-20	-0.255751	0.01	0.13	1.02671e-15	21
CCDC181	7.10576e-20	-0.330152	0.139	0.321	1.11994e-15	21
ENSSSCG00000034697	7.92406e-20	0.464049	0.469	0.369	1.24891e-15	21
HMGA1	7.93732e-20	-0.313682	0.206	0.401	1.251e-15	21
ENSSSCG00000012517	8.28205e-20	-0.288884	0.113	0.286	1.30533e-15	21
ISG15	8.83005e-20	0.40893	0.461	0.328	1.3917e-15	21
CD5	1.17847e-19	0.351567	0.134	0.054	1.85739e-15	21
MCM3	1.28029e-19	-0.324132	0.055	0.201	2.01786e-15	21
ENSSSCG00000001075	1.35087e-19	-0.360742	0.468	0.628	2.1291e-15	21
DNAJC9	1.4132e-19	-0.286207	0.101	0.269	2.22734e-15	21
ENSSSCG00000035209	1.60574e-19	-0.344865	0.279	0.475	2.53081e-15	21
ENSSSCG00000023796	2.08809e-19	0.285296	0.133	0.053	3.29104e-15	21
ERH	2.33787e-19	-0.311118	0.566	0.713	3.68472e-15	21
PLEK	2.41308e-19	0.399877	0.183	0.087	3.80325e-15	21
ENSSSCG00000004782	2.94569e-19	-0.254145	0.013	0.132	4.6427e-15	21
AICDA	3.03363e-19	-0.439792	0.413	0.576	4.7813e-15	21
CDKN2C	3.07167e-19	-0.274	0.046	0.186	4.84125e-15	21
NT5DC2	3.33586e-19	-0.294587	0.063	0.208	5.25766e-15	21
ATOX1	4.547e-19	-0.289941	0.261	0.474	7.16653e-15	21
PRPS1	4.69065e-19	-0.274674	0.131	0.31	7.39293e-15	21
GPN3	5.00787e-19	-0.253681	0.075	0.229	7.89291e-15	21
NREP	5.81052e-19	-0.325512	0.118	0.287	9.15795e-15	21
TOPBP1	8.1609e-19	-0.273754	0.143	0.325	1.28624e-14	21
HES1	1.40216e-18	0.478842	0.303	0.187	2.20995e-14	21
SNX3	1.88004e-18	0.37278	0.636	0.596	2.96313e-14	21
ENSSSCG00000037071	2.06313e-18	-0.279087	0.215	0.413	3.25171e-14	21
COX5B	2.23326e-18	-0.255436	0.669	0.822	3.51984e-14	21
HIST2H2AC	2.39666e-18	-0.268757	0.021	0.14	3.77737e-14	21
CKAP5	3.01212e-18	-0.275331	0.031	0.156	4.7474e-14	21
ENSSSCG00000032946	3.1427e-18	-0.272079	0.024	0.144	4.9532e-14	21
AHSA1	4.03398e-18	-0.31285	0.274	0.469	6.35796e-14	21
CDK6	4.05199e-18	-0.328435	0.034	0.16	6.38634e-14	21
ENSSSCG00000036350	4.10918e-18	-0.258412	0.923	0.949	6.47648e-14	21
AKR1B1	4.15503e-18	-0.280745	0.06	0.201	6.54874e-14	21
SNRPD3	4.80219e-18	-0.314057	0.313	0.511	7.56874e-14	21
KIF22	5.61565e-18	-0.286516	0.013	0.124	8.85083e-14	21
CDC45	5.8766e-18	-0.260895	0.031	0.153	9.26212e-14	21
ACSS1	7.30262e-18	-0.259993	0.124	0.29	1.15097e-13	21
NEK2	8.50896e-18	-0.251724	0.006	0.111	1.3411e-13	21
ACP1	1.15817e-17	-0.260214	0.411	0.602	1.8254e-13	21
ENSSSCG00000035908	1.21587e-17	-0.251401	0.018	0.131	1.91634e-13	21
ENSSSCG00000014031	1.36858e-17	-0.287958	0.246	0.441	2.15702e-13	21
MDH1	1.57298e-17	-0.272674	0.206	0.392	2.47918e-13	21
ATP5MD	2.03731e-17	-0.285148	0.44	0.631	3.21101e-13	21
CACYBP	4.16109e-17	-0.277974	0.45	0.643	6.55829e-13	21
NUDC	4.3456e-17	-0.280109	0.329	0.526	6.84911e-13	21
ENSSSCG00000040396	4.36188e-17	-0.252633	0.156	0.33	6.87475e-13	21
PHGDH	4.94357e-17	-0.279119	0.015	0.122	7.79157e-13	21
LSM8	5.34128e-17	-0.253385	0.271	0.463	8.41839e-13	21
TYMS	5.36921e-17	-0.308063	0.34	0.534	8.46241e-13	21
LY75	8.94388e-17	0.363074	0.188	0.097	1.40965e-12	21
COX7B	1.178e-16	-0.262303	0.812	0.891	1.85665e-12	21
UBC	1.34225e-16	0.326163	0.763	0.742	2.11553e-12	21
NASP	1.41904e-16	-0.258412	0.14	0.304	2.23655e-12	21
CCT7	2.47376e-16	-0.256356	0.32	0.519	3.8989e-12	21
ENSSSCG00000037869	2.55257e-16	-0.251626	0.209	0.391	4.0231e-12	21
CKS2	2.68633e-16	-0.447709	0.513	0.643	4.23392e-12	21
SNRPA1	3.42934e-16	-0.250141	0.201	0.382	5.40498e-12	21
ENSSSCG00000031023	7.09174e-16	-0.306074	0.142	0.298	1.11773e-11	21
LIMD2	7.49081e-16	0.257224	0.797	0.774	1.18063e-11	21
CD302	7.50974e-16	-0.269959	0.103	0.248	1.18361e-11	21
LYAR	8.20719e-16	-0.259466	0.115	0.264	1.29354e-11	21
GPR18	8.5992e-16	0.41043	0.292	0.192	1.35532e-11	21
TMBIM6	8.99681e-16	0.287174	0.714	0.686	1.41799e-11	21
SSX2IP	1.18592e-15	-0.273231	0.055	0.178	1.86913e-11	21
BIRC3	1.89677e-15	0.425743	0.468	0.385	2.9895e-11	21
ENSSSCG00000034314	2.22187e-15	-0.273834	0.338	0.525	3.50189e-11	21
REL	2.5912e-15	0.406952	0.501	0.421	4.084e-11	21
ATP5MC3	5.14151e-15	-0.258194	0.446	0.614	8.10354e-11	21
WDR76	5.7532e-15	-0.288303	0.168	0.328	9.06761e-11	21
PRRT1B	5.80853e-15	-0.278494	0.037	0.146	9.15482e-11	21
SPCS1	6.24375e-15	0.250909	0.763	0.705	9.84078e-11	21
ENSSSCG00000026064	7.57952e-15	-0.318502	0.371	0.529	1.19461e-10	21
HSPH1	7.77147e-15	-0.328218	0.255	0.423	1.22486e-10	21
UBAC2	7.8662e-15	0.391482	0.367	0.27	1.23979e-10	21
SEC61B	1.6791e-14	-0.253872	0.608	0.757	2.64643e-10	21
SRSF10	2.21755e-14	-0.262636	0.52	0.7	3.49507e-10	21
SGK1	3.80105e-14	0.389218	0.271	0.175	5.99083e-10	21
ENSSSCG00000040379	5.21945e-14	-0.330247	0.34	0.509	8.22638e-10	21
CALM1	6.93806e-14	0.265186	0.784	0.768	1.09351e-09	21
GCN1	7.11542e-14	0.492024	0.265	0.175	1.12146e-09	21
ENSSSCG00000018063	7.45848e-14	0.334282	0.692	0.644	1.17553e-09	21
AHI1	8.58646e-14	0.309307	0.385	0.278	1.35331e-09	21
ENSSSCG00000033734	1.14217e-13	0.340865	0.694	0.675	1.80017e-09	21
ENSSSCG00000008433	1.62185e-13	-0.250286	0.788	0.88	2.55619e-09	21
TRAF4	1.83719e-13	0.420108	0.338	0.25	2.8956e-09	21
ENSSSCG00000002004	2.50253e-13	0.31694	0.551	0.486	3.94424e-09	21
ENSSSCG00000022246	2.99135e-13	0.328498	0.377	0.28	4.71467e-09	21
JMJD1C	4.77986e-13	0.362733	0.444	0.367	7.53354e-09	21
CD72	6.26399e-13	0.37433	0.219	0.134	9.87268e-09	21
CYBA	1.69397e-12	0.384667	0.34	0.255	2.66986e-08	21
HMCES	4.32999e-12	-0.311416	0.577	0.671	6.8245e-08	21
ID2	4.36225e-12	0.290413	0.389	0.291	6.87535e-08	21
MICAL1	4.67264e-12	0.355545	0.237	0.155	7.36455e-08	21
ENSSSCG00000033009	6.92176e-12	0.259246	0.116	0.056	1.09094e-07	21
UBL3	2.03232e-11	0.28299	0.604	0.548	3.20313e-07	21
RFC1	2.58288e-11	-0.253847	0.441	0.592	4.07088e-07	21
HSPD1	3.64538e-11	-0.253599	0.498	0.638	5.74548e-07	21
TNFRSF13C	4.03347e-11	0.383063	0.365	0.288	6.35715e-07	21
TSC22D3	4.90216e-11	0.270882	0.306	0.215	7.7263e-07	21
CNN2	5.67922e-11	0.324509	0.526	0.489	8.95102e-07	21
MEF2A	9.74621e-11	0.27143	0.106	0.052	1.5361e-06	21
PKIA	1.16323e-10	0.317735	0.167	0.099	1.83336e-06	21
BCL11A	1.9887e-10	0.370021	0.335	0.255	3.13439e-06	21
CCNL1	2.11086e-10	0.300298	0.532	0.489	3.32693e-06	21
CD2	2.74131e-10	0.290099	0.191	0.115	4.32057e-06	21
TMEM255B	3.0172e-10	0.360963	0.267	0.189	4.7554e-06	21
ZFP36L2	4.21204e-10	0.372953	0.545	0.506	6.63859e-06	21
IDH2	6.19109e-10	0.355621	0.575	0.554	9.75778e-06	21
DNAJC10	8.47466e-10	0.368201	0.376	0.314	1.33569e-05	21
SEC11C	8.89418e-10	-0.304975	0.155	0.273	1.40181e-05	21
ZFP36L1	1.25097e-09	0.260238	0.613	0.59	1.97165e-05	21
EVL	1.29747e-09	0.269511	0.584	0.567	2.04495e-05	21
TNFAIP8	1.85661e-09	0.283639	0.547	0.515	2.9262e-05	21
GRAP	1.93474e-09	0.349142	0.399	0.344	3.04935e-05	21
JAK1	4.54022e-09	0.297569	0.471	0.422	7.15584e-05	21
RGS19	6.05558e-09	0.314443	0.469	0.434	9.54419e-05	21
ENSSSCG00000028674	6.27517e-09	0.317886	0.297	0.227	9.8903e-05	21
SH3KBP1	6.38675e-09	0.291227	0.429	0.378	0.000100662	21
ENSSSCG00000024973	7.08831e-09	0.269999	0.235	0.161	0.000111719	21
SRSF5	8.31161e-09	0.250069	0.692	0.695	0.000130999	21
RASGRP1	1.37331e-08	0.360699	0.367	0.315	0.000216447	21
ENSSSCG00000039111	1.61672e-08	-2.29084	0.319	0.24	0.000254811	21
REEP3	1.72653e-08	0.25038	0.148	0.089	0.000272119	21
SWAP70	2.00519e-08	0.279769	0.478	0.433	0.000316038	21
MBOAT2	2.18018e-08	0.299559	0.137	0.082	0.000343618	21
JAK3	3.60201e-08	0.26918	0.142	0.086	0.000567713	21
ARHGAP15	4.57114e-08	0.268639	0.2	0.135	0.000720458	21
CD81	5.74779e-08	0.296255	0.399	0.346	0.000905909	21
SIT1	5.83859e-08	0.281135	0.542	0.524	0.00092022	21
DDIT3	8.70081e-08	0.370404	0.392	0.344	0.00137133	21
CCL5	1.15226e-07	0.423201	0.145	0.085	0.00181607	21
SH3BP5	1.20427e-07	0.33096	0.301	0.243	0.00189805	21
KLF2	2.48814e-07	-0.524987	0.057	0.12	0.00392156	21
LAMP2	2.79167e-07	0.332396	0.277	0.222	0.00439995	21
PRDX4	3.29782e-07	-0.275434	0.124	0.211	0.00519769	21
DUSP1	4.30934e-07	0.275816	0.489	0.458	0.00679195	21
GPR183	4.40719e-07	-0.358079	0.088	0.16	0.00694618	21
CALR	4.87111e-07	0.296249	0.465	0.432	0.00767736	21
ENSSSCG00000036224	5.48405e-07	-0.885132	0.909	0.928	0.00864341	21
DBNL	5.53754e-07	0.280461	0.444	0.413	0.00872772	21
EPS15	6.02777e-07	0.317557	0.347	0.304	0.00950036	21
ENSSSCG00000015499	6.09314e-07	0.364048	0.234	0.179	0.0096034	21
LY96	9.97138e-07	0.287571	0.227	0.17	0.0157159	21
FCRL1	1.04425e-06	0.29376	0.24	0.182	0.0164584	21
TENT5C	1.16841e-06	0.346993	0.244	0.185	0.0184154	21
SLC5A10	1.30034e-06	0.312388	0.27	0.219	0.0204947	21
HCLS1	1.4277e-06	0.276856	0.477	0.468	0.022502	21
EXO1	1.63657e-06	0.322358	0.398	0.358	0.025794	21
DNASE2	1.8516e-06	0.271344	0.212	0.155	0.029183	21
ENSSSCG00000016262	2.13945e-06	0.270688	0.228	0.172	0.0337199	21
CCR7	2.30014e-06	-0.481084	0.058	0.115	0.0362525	21
CNPY3	2.30167e-06	0.302218	0.297	0.246	0.0362766	21
ARHGAP25	2.30568e-06	0.312776	0.356	0.316	0.0363398	21
ITSN2	2.50313e-06	0.253794	0.42	0.386	0.0394519	21
LFNG	3.10787e-06	0.270219	0.186	0.133	0.0489832	21
PCLAF	1.50189e-210	-1.76935	0.084	0.503	2.36713e-206	0
DUT	1.46088e-187	-1.06113	0.458	0.755	2.3025e-183	0
CD79B	3.45591e-184	0.523713	0.951	0.887	5.44687e-180	0
BIRC5	1.4421e-153	-0.999887	0.084	0.455	2.2729e-149	0
PTMA	1.07238e-152	-0.462135	0.999	0.999	1.69017e-148	0
HMGB2	1.89262e-149	-1.17839	0.677	0.819	2.98296e-145	0
TUBB	2.1424e-149	-1.04727	0.365	0.665	3.37663e-145	0
STMN1	2.03896e-144	-1.03271	0.567	0.774	3.2136e-140	0
SMC2	1.48283e-138	-0.882477	0.043	0.378	2.33709e-134	0
TOP2A	2.80303e-131	-1.19783	0.015	0.323	4.41785e-127	0
UBE2C	6.51041e-130	-1.43569	0.04	0.349	1.02611e-125	0
TPX2	6.86409e-127	-0.954447	0.025	0.331	1.08185e-122	0
ENSSSCG00000028485	1.08846e-124	-0.530135	0.727	0.894	1.71552e-120	0
HMGN2	7.32263e-120	-0.779532	0.838	0.905	1.15412e-115	0
SMC4	3.30162e-115	-0.804327	0.191	0.52	5.20368e-111	0
SPC24	1.9898e-114	-0.652325	0.036	0.331	3.13613e-110	0
TK1	1.32066e-112	-0.772019	0.027	0.309	2.0815e-108	0
CENPE	3.00743e-108	-0.723268	0.058	0.352	4.74001e-104	0
CENPF	2.41349e-105	-0.980783	0.042	0.316	3.80391e-101	0
ENSSSCG00000010214	8.42815e-105	-0.686544	0.013	0.273	1.32836e-100	0
HIST1H2AB	6.61165e-104	-1.82286	0.324	0.593	1.04206e-99	0
LMNB1	1.25761e-103	-0.595173	0.078	0.38	1.98212e-99	0
NUF2	1.24104e-101	-0.638506	0.015	0.271	1.95601e-97	0
TUBB4B	5.57068e-101	-0.822391	0.158	0.459	8.77996e-97	0
KIFC1	5.96724e-99	-0.628785	0.024	0.281	9.40497e-95	0
ENSSSCG00000037775	1.26613e-98	-0.405522	0.947	0.886	1.99554e-94	0
UBE2T	2.17292e-98	-0.737942	0.038	0.3	3.42474e-94	0
CD247	9.76841e-95	0.546686	0.705	0.55	1.5396e-90	0
HIST1H2AG	4.28578e-94	-0.568436	0.042	0.301	6.75482e-90	0
MAD2L1	3.79724e-93	-0.519813	0.061	0.332	5.98483e-89	0
CDC20	2.63985e-91	-0.71992	0.003	0.229	4.16068e-87	0
MS4A1	1.50137e-90	0.444968	0.848	0.759	2.36632e-86	0
TUBA1B	2.78714e-90	-0.725614	0.788	0.887	4.39281e-86	0
CKS2	3.42976e-90	-0.667814	0.379	0.663	5.40564e-86	0
CDCA8	1.53674e-88	-0.574019	0.005	0.227	2.42205e-84	0
CKS1B	2.25281e-88	-0.645618	0.21	0.502	3.55065e-84	0
UHRF1	7.07554e-88	-0.532126	0.024	0.26	1.11518e-83	0
SHCBP1	9.48609e-88	-0.521057	0.029	0.269	1.4951e-83	0
RPL3	1.41417e-87	-0.332586	0.887	0.972	2.22888e-83	0
MXD3	2.21257e-86	-0.600976	0.015	0.241	3.48723e-82	0
ENSSSCG00000026064	2.35284e-86	-0.563809	0.251	0.55	3.70832e-82	0
ASF1B	6.09699e-85	-0.510123	0.008	0.225	9.60947e-81	0
PTPRCAP	3.9021e-84	0.351606	0.933	0.903	6.1501e-80	0
ZNF70	2.92864e-83	0.316871	0.949	0.809	4.61583e-79	0
HMMR	1.37178e-82	-0.548125	0.027	0.254	2.16206e-78	0
ENSSSCG00000035209	1.47408e-80	-0.495283	0.198	0.495	2.3233e-76	0
H2AFZ	2.11249e-80	-0.663967	0.807	0.854	3.32949e-76	0
PBK	2.74531e-80	-0.494421	0.009	0.218	4.32688e-76	0
ENSSSCG00000008677	1.05171e-79	-0.490163	0.016	0.23	1.6576e-75	0
PCNA	3.67297e-79	-0.737066	0.323	0.571	5.78897e-75	0
SKA2	4.00309e-79	-0.461292	0.028	0.25	6.30926e-75	0
DLGAP5	4.55594e-79	-0.568384	0.009	0.214	7.18061e-75	0
H2AFV	4.06957e-78	-0.503183	0.67	0.837	6.41404e-74	0
ENSSSCG00000032060	1.19167e-77	-0.424743	0.115	0.386	1.87819e-73	0
ENSSSCG00000031117	1.25547e-77	-0.517975	0.185	0.464	1.97875e-73	0
CDCA3	1.64797e-77	-0.484875	0.004	0.203	2.59736e-73	0
NUCKS1	1.93719e-77	-0.593278	0.414	0.678	3.0532e-73	0
ENSSSCG00000036114	2.11533e-77	-0.484534	0.403	0.685	3.33398e-73	0
SGO2	3.47974e-77	-0.546853	0.007	0.208	5.48441e-73	0
KIF20B	1.50669e-76	-0.515542	0.044	0.271	2.37469e-72	0
ENSSSCG00000026302	2.01384e-76	-0.458147	0.005	0.202	3.17401e-72	0
AURKB	3.42554e-76	-0.467691	0.001	0.195	5.39899e-72	0
RAN	4.4621e-76	-0.426886	0.702	0.854	7.03271e-72	0
LYAR	6.37129e-76	-0.46545	0.05	0.279	1.00418e-71	0
COMMD4	6.13109e-74	0.505565	0.685	0.582	9.66321e-70	0
ENSSSCG00000035544	1.41465e-73	-0.545603	0.094	0.338	2.22963e-69	0
ENSSSCG00000017032	2.20461e-73	-0.496354	0.013	0.209	3.47468e-69	0
ENSSSCG00000009327	2.9436e-73	-0.60119	0.939	0.936	4.63941e-69	0
KIF11	3.48773e-73	-0.454184	0.003	0.192	5.49701e-69	0
CCNB1	4.32372e-73	-0.598082	0.016	0.213	6.81462e-69	0
BBS7	2.02694e-72	-0.418827	0.007	0.198	3.19466e-68	0
BUB3	2.18268e-72	-0.418793	0.115	0.373	3.44012e-68	0
NDC80	3.43416e-72	-0.427942	0.004	0.191	5.41257e-68	0
ENSSSCG00000040379	7.22963e-71	0.507998	0.635	0.489	1.13946e-66	0
SGO1	1.06602e-70	-0.445974	0.009	0.196	1.68016e-66	0
CLSPN	2.70962e-70	-0.420215	0.026	0.228	4.27063e-66	0
HSPA8	7.12062e-70	-0.467422	0.811	0.92	1.12228e-65	0
CDKN3	4.61169e-69	-0.460009	0.024	0.22	7.26848e-65	0
MND1	6.68085e-69	-0.396689	0.027	0.226	1.05297e-64	0
CBX5	4.56681e-67	-0.37716	0.092	0.329	7.19776e-63	0
CCNB2	5.26694e-67	-0.423227	0.002	0.175	8.30122e-63	0
CENPW	9.4213e-66	-0.363708	0.082	0.311	1.48489e-61	0
ENSSSCG00000006395	4.23481e-65	-0.421944	0.123	0.367	6.67449e-61	0
POC1A	7.20888e-65	-0.342937	0.011	0.189	1.13619e-60	0
TMPO	1.13019e-64	-0.394812	0.111	0.35	1.78129e-60	0
TMEM123	1.19601e-64	0.338635	0.844	0.816	1.88504e-60	0
FABP3	3.16825e-64	-0.421057	0.049	0.25	4.99348e-60	0
CENPS	4.14498e-64	-0.339876	0.035	0.23	6.53291e-60	0
CENPA	9.65288e-64	-0.437748	0.009	0.181	1.52139e-59	0
RPA2	2.07979e-63	-0.342423	0.055	0.262	3.27796e-59	0
ENSSSCG00000007493	6.95868e-63	-0.4294	0.01	0.181	1.09676e-58	0
NEIL1	9.6785e-63	0.539067	0.536	0.39	1.52543e-58	0
ENSSSCG00000004969	9.73394e-63	-0.421023	0.009	0.178	1.53417e-58	0
MRPS25	4.09904e-62	-0.341024	0.09	0.317	6.46049e-58	0
CORO1A	4.84188e-62	0.27084	0.959	0.944	7.63128e-58	0
RPA3	7.19351e-62	-0.406438	0.241	0.507	1.13377e-57	0
SIVA1	1.34967e-61	-0.379637	0.192	0.452	2.12722e-57	0
NCAPG	1.37486e-60	-0.365465	0.015	0.185	2.16692e-56	0
MDH1	1.93139e-60	-0.36483	0.158	0.408	3.04407e-56	0
ORC6	6.13055e-60	-0.323238	0.046	0.239	9.66237e-56	0
KPNA2	6.24623e-60	-0.467316	0.04	0.225	9.84468e-56	0
ENSSSCG00000035224	6.92443e-60	0.52517	0.604	0.524	1.09136e-55	0
RANBP1	1.31345e-59	-0.440694	0.323	0.573	2.07013e-55	0
ENSSSCG00000015434	1.60415e-59	0.384797	0.73	0.658	2.52831e-55	0
MCM7	4.98017e-59	-0.430187	0.19	0.437	7.84924e-55	0
ENSSSCG00000034913	1.00709e-58	-0.326826	0.017	0.185	1.58728e-54	0
DDX39A	1.1413e-58	-0.352513	0.148	0.392	1.7988e-54	0
YWHAB	7.47552e-58	0.338397	0.884	0.861	1.17822e-53	0
MTFR2	4.16413e-57	-0.306598	0.003	0.154	6.56308e-53	0
RFC4	1.04639e-56	-0.331013	0.065	0.263	1.64922e-52	0
GPR183	2.31639e-56	-0.712789	0.014	0.172	3.65086e-52	0
CENPN	3.34905e-56	-0.304782	0.007	0.16	5.27844e-52	0
HSP90AA1	4.97771e-56	-0.461593	0.818	0.917	7.84536e-52	0
LSM6	1.3825e-54	-0.307649	0.168	0.414	2.17897e-50	0
ENSSSCG00000028695	2.95666e-54	-0.446523	0.057	0.24	4.65999e-50	0
CDT1	3.10641e-54	-0.314036	0.046	0.226	4.89601e-50	0
SLBP	3.34004e-54	-0.317192	0.044	0.222	5.26424e-50	0
CENPU	5.77255e-54	-0.325017	0.018	0.174	9.09811e-50	0
EPSTI1	7.52289e-54	-0.406135	0.072	0.262	1.18568e-49	0
CALM3	4.86332e-53	-0.313621	0.245	0.507	7.66508e-49	0
HMGA1	6.07623e-53	-0.354154	0.178	0.414	9.57674e-49	0
GMNN	2.99171e-52	-0.302787	0.132	0.355	4.71523e-48	0
SMC3	3.24118e-52	-0.338827	0.286	0.548	5.10842e-48	0
ENSSSCG00000014031	6.45102e-52	-0.308813	0.206	0.456	1.01675e-47	0
LIMD2	9.22823e-52	0.345807	0.79	0.773	1.45446e-47	0
KNSTRN	2.54413e-51	-0.338892	0.009	0.153	4.00981e-47	0
ATAD5	3.61744e-51	-0.27829	0.049	0.223	5.70145e-47	0
DNAJC9	2.62762e-50	-0.272823	0.085	0.28	4.14139e-46	0
ENSSSCG00000039107	3.59036e-50	-0.289224	0.005	0.143	5.65877e-46	0
ENSSSCG00000017213	6.39007e-50	-0.366599	0.317	0.569	1.00714e-45	0
MCM4	8.2306e-50	-0.29367	0.079	0.268	1.29722e-45	0
RNASEH2B	3.63917e-49	-0.268942	0.011	0.151	5.73569e-45	0
KIF15	3.90705e-49	-0.287897	0.004	0.138	6.1579e-45	0
KIF4A	5.45871e-49	-0.284751	0.004	0.138	8.60347e-45	0
NCAPH	1.00015e-48	-0.269931	0.003	0.134	1.57633e-44	0
DCK	1.12993e-48	-0.318884	0.113	0.314	1.78088e-44	0
SLA-DQB1	1.45941e-48	-0.784381	0.562	0.73	2.30018e-44	0
ATAD2	3.51274e-48	-0.302915	0.05	0.217	5.53643e-44	0
TCF19	1.39429e-47	-0.275552	0.007	0.14	2.19754e-43	0
CCDC34	6.1845e-47	-0.258192	0.025	0.171	9.74739e-43	0
SLC25A5	9.92326e-47	-0.293569	0.332	0.589	1.56401e-42	0
ENSSSCG00000012916	2.40405e-46	0.278787	0.893	0.858	3.78902e-42	0
YWHAQ	2.6993e-46	-0.272204	0.224	0.472	4.25437e-42	0
HSPH1	3.91053e-46	-0.366208	0.21	0.437	6.16339e-42	0
HIST2H2AC	6.26683e-46	-0.294445	0.013	0.148	9.87715e-42	0
ENSSSCG00000004782	6.88325e-46	-0.267671	0.009	0.139	1.08487e-41	0
SPCS3	4.28914e-45	-0.277342	0.25	0.499	6.76011e-41	0
SEC11C	4.51141e-45	-0.404347	0.101	0.285	7.11043e-41	0
CKAP2	4.77792e-45	-0.266846	0.009	0.138	7.53048e-41	0
SEPT11	4.92225e-45	-0.340902	0.05	0.207	7.75796e-41	0
KIF22	8.16926e-45	-0.303692	0.006	0.131	1.28756e-40	0
ENSSSCG00000032946	1.19299e-44	-0.264998	0.017	0.151	1.88028e-40	0
MCM6	1.37795e-44	-0.32277	0.139	0.337	2.17178e-40	0
CDCA5	1.99999e-44	-0.254051	0.003	0.125	3.15219e-40	0
CDC45	2.17273e-44	-0.258216	0.023	0.161	3.42444e-40	0
ASPM	2.52545e-44	-0.337929	0.002	0.122	3.98037e-40	0
NANS	2.63532e-44	-0.360294	0.53	0.721	4.15353e-40	0
ENSSSCG00000039731	3.63956e-44	-0.366359	0.022	0.157	5.73632e-40	0
GABARAP	4.37067e-44	0.275544	0.893	0.901	6.88861e-40	0
ENSSSCG00000035908	6.26717e-44	-0.275566	0.011	0.138	9.87769e-40	0
KIF2C	1.42928e-43	-0.265498	0.028	0.167	2.25269e-39	0
RFC3	3.24204e-43	-0.252747	0.147	0.355	5.10979e-39	0
GADD45A	1.18414e-42	0.414731	0.626	0.552	1.86632e-38	0
NEK2	2.72138e-42	-0.268819	0.002	0.117	4.28917e-38	0
LY86	2.18787e-41	0.375937	0.668	0.638	3.44831e-37	0
ZNF367	4.14322e-41	-0.25203	0.031	0.167	6.53013e-37	0
CCR7	7.30077e-41	-0.722648	0.008	0.123	1.15067e-36	0
HIST1H1E	1.20312e-40	-0.262433	0.048	0.194	1.89624e-36	0
MCM3	6.69724e-40	-0.283215	0.059	0.208	1.05555e-35	0
KLF2	1.09306e-39	-0.739645	0.013	0.128	1.72278e-35	0
ENSSSCG00000000849	1.9052e-39	-0.400325	0.113	0.284	3.00278e-35	0
HSPD1	8.78446e-39	-0.355814	0.443	0.652	1.38452e-34	0
ARL6IP1	2.8964e-38	-0.402515	0.238	0.445	4.56501e-34	0
PTPN6	2.93608e-38	0.530647	0.556	0.511	4.62756e-34	0
SNRPD1	8.09091e-37	-0.268129	0.475	0.686	1.27521e-32	0
IL4I1	2.08376e-35	0.49138	0.297	0.19	3.28421e-31	0
ENSSSCG00000006418	3.63929e-35	-0.387325	0.044	0.168	5.73589e-31	0
NPM3	6.43994e-35	-0.326233	0.04	0.163	1.015e-30	0
C12orf45	9.13998e-34	0.385102	0.627	0.613	1.44055e-29	0
AHI1	2.19319e-33	-0.357281	0.136	0.297	3.45668e-29	0
ZP3	2.47184e-32	0.367476	0.47	0.382	3.89586e-28	0
UCP2	4.75388e-32	-0.283734	0.49	0.681	7.49259e-28	0
ARPC4	4.77452e-32	0.342572	0.638	0.648	7.52513e-28	0
ENSSSCG00000001075	1.12136e-31	-0.261802	0.439	0.639	1.76738e-27	0
BCL2A1	2.08331e-31	-0.456969	0.156	0.313	3.28351e-27	0
VIM	2.13289e-31	-0.307458	0.024	0.128	3.36164e-27	0
JCHAIN	3.71437e-31	-2.1604	0.658	0.53	5.85422e-27	0
PRDX4	5.84359e-31	-0.346935	0.084	0.22	9.21008e-27	0
FCRLA	9.5799e-31	0.458026	0.482	0.419	1.50989e-26	0
EAF2	1.74165e-30	0.346447	0.633	0.609	2.74501e-26	0
PTPRC	3.1829e-30	0.277734	0.805	0.816	5.01657e-26	0
ENSSSCG00000034072	4.18266e-30	-0.469207	0.207	0.379	6.59229e-26	0
GCSAM	4.26308e-30	0.384042	0.551	0.504	6.71903e-26	0
NFKBIA	2.04597e-29	-0.433413	0.279	0.471	3.22465e-25	0
ENSSSCG00000015710	3.38703e-29	0.283609	0.757	0.77	5.33831e-25	0
NMRK2	4.90354e-29	0.459063	0.166	0.087	7.72846e-25	0
ENSSSCG00000034211	5.80334e-29	0.436586	0.529	0.491	9.14665e-25	0
DUSP5	7.50301e-29	-0.40835	0.096	0.226	1.18255e-24	0
SCIMP	8.49209e-29	-0.256845	0.02	0.115	1.33844e-24	0
ACTB	4.27864e-28	0.272632	0.974	0.957	6.74356e-24	0
SSR4	4.59567e-28	-0.300588	0.437	0.65	7.24323e-24	0
ENSSSCG00000001456	5.50813e-28	-0.513044	0.646	0.774	8.68137e-24	0
MEF2B	1.43945e-27	0.402022	0.533	0.489	2.26872e-23	0
ENSSSCG00000012397	1.61541e-27	-0.250019	0.162	0.32	2.54606e-23	0
FABP6	3.87664e-27	1.02565	0.12	0.052	6.10997e-23	0
NR4A1	1.44498e-26	-0.272384	0.031	0.126	2.27744e-22	0
ENSSSCG00000001229	5.00532e-26	-0.688001	0.822	0.893	7.88888e-22	0
NR4A2	7.98124e-26	-0.28397	0.065	0.176	1.25792e-21	0
XBP1	1.29227e-25	-0.25239	0.13	0.269	2.03674e-21	0
PLAC8	2.20226e-24	-0.399337	0.358	0.526	3.47098e-20	0
FABP5	3.09844e-24	-0.277269	0.046	0.144	4.88345e-20	0
ENSSSCG00000039111	1.27214e-23	-3.02157	0.131	0.255	2.00502e-19	0
FADS3	1.3694e-23	0.458727	0.301	0.222	2.15831e-19	0
ENSSSCG00000018063	9.06947e-23	0.345	0.625	0.648	1.42944e-18	0
FOS	1.0339e-22	-0.496104	0.217	0.368	1.62954e-18	0
IFI6	1.92926e-22	-0.693449	0.189	0.293	3.04071e-18	0
ID3	4.11721e-21	0.258599	0.693	0.69	6.48914e-17	0
ENSSSCG00000008433	6.19399e-21	-0.253367	0.778	0.886	9.76234e-17	0
CD37	1.55024e-19	0.269451	0.637	0.659	2.44333e-15	0
ENSSSCG00000036224	2.14994e-19	-0.992731	0.951	0.925	3.38851e-15	0
HHEX	7.18981e-19	0.400711	0.348	0.288	1.13319e-14	0
ELL3	1.57648e-18	0.251427	0.623	0.604	2.48469e-14	0
ENSSSCG00000030197	4.35013e-18	0.333352	0.468	0.438	6.85623e-14	0
ANGPTL1	5.47456e-18	0.40222	0.361	0.305	8.62845e-14	0
ENSSSCG00000038719	7.7314e-18	-1.06068	0.683	0.67	1.21855e-13	0
YIPF5	2.61072e-17	0.404333	0.414	0.391	4.11475e-13	0
BAD	2.9327e-17	0.396021	0.363	0.321	4.62223e-13	0
ENSSSCG00000033721	4.06408e-17	0.258544	0.633	0.616	6.40539e-13	0
POU2AF1	5.47823e-15	0.294714	0.562	0.592	8.63424e-11	0
POLE4	1.78076e-14	0.271033	0.662	0.694	2.80665e-10	0
CNR2	1.03368e-13	0.384954	0.25	0.197	1.62919e-09	0
PRDX5	1.63273e-13	0.27466	0.598	0.648	2.57334e-09	0
SRGN	2.71764e-13	-0.27411	0.114	0.191	4.28327e-09	0
ENSSSCG00000014565	1.13969e-12	-0.333513	0.505	0.645	1.79627e-08	0
CIRBP	1.15751e-12	0.300958	0.557	0.597	1.82435e-08	0
CPPED1	1.17296e-12	0.366532	0.35	0.321	1.8487e-08	0
ENSSSCG00000040118	4.02756e-12	0.290207	0.532	0.57	6.34783e-08	0
ENSSSCG00000001455	1.49925e-11	-0.393825	0.697	0.79	2.36296e-07	0
ENSSSCG00000031023	6.21638e-11	0.27606	0.336	0.287	9.79764e-07	0
WDR77	1.39426e-10	0.362615	0.36	0.342	2.19749e-06	0
MARC2	2.08658e-10	0.357037	0.281	0.246	3.28865e-06	0
RGS2	3.50385e-10	0.269344	0.515	0.539	5.52241e-06	0
ENSSSCG00000037299	8.03907e-10	0.339192	0.394	0.4	1.26704e-05	0
CHD9	2.71203e-09	0.368958	0.309	0.285	4.27442e-05	0
SIAH1	4.62523e-09	0.373295	0.255	0.223	7.28982e-05	0
CD83	4.81731e-09	-0.264062	0.249	0.346	7.59256e-05	0
DDX17	1.50998e-08	0.260576	0.546	0.6	0.000237988	0
ECH1	4.66643e-08	0.260331	0.115	0.08	0.000735476	0
WAS	5.10037e-08	0.314142	0.453	0.491	0.00080387	0
SYK	1.4422e-07	0.293435	0.398	0.412	0.00227305	0
CDA	1.94361e-07	0.291614	0.138	0.105	0.00306332	0
MAPK4	2.39105e-07	0.252621	0.12	0.086	0.00376853	0
HLA-DRA	2.91278e-07	-0.391472	0.881	0.892	0.00459083	0
B2M	4.54955e-07	-0.594649	0.946	0.939	0.00717054	0
GPX1	6.6548e-07	-0.437373	0.415	0.515	0.0104886	0
SPI1	7.472e-07	0.264896	0.448	0.486	0.0117766	0
PRKCB	1.20024e-06	0.34216	0.325	0.32	0.018917	0
POLR2D	1.21304e-06	0.303517	0.417	0.453	0.0191187	0
C6orf62	1.56736e-06	0.287031	0.439	0.461	0.0247032	0
VASP	1.70416e-06	0.277581	0.414	0.438	0.0268593	0
MAP1LC3A	2.11936e-06	0.286652	0.185	0.153	0.0334033	0
HCK	2.3326e-06	0.299711	0.193	0.165	0.0367642	0
MAST4	2.43436e-06	0.261162	0.15	0.118	0.038368	0
ACOT13	2.7843e-06	0.266871	0.53	0.589	0.0438834	0
PTMA	1.07965e-282	-0.738959	0.996	0.999	1.70164e-278	4
CD79B	2.03197e-250	0.664488	0.984	0.885	3.20259e-246	4
TMSB10	1.26834e-218	-0.513468	0.998	0.998	1.99904e-214	4
ZNF70	7.3812e-198	0.580487	0.987	0.809	1.16335e-193	4
NEIL1	1.40447e-196	0.958186	0.698	0.38	2.21358e-192	4
RPS11	1.91381e-192	0.292637	1	0.999	3.01635e-188	4
GADD45A	2.03293e-172	0.843902	0.782	0.54	3.2041e-168	4
COMMD4	1.6706e-170	0.824211	0.785	0.576	2.63303e-166	4
ENSSSCG00000010077	2.13079e-166	0.911604	0.606	0.297	3.35834e-162	4
PCLAF	6.60659e-149	-1.6191	0.114	0.493	1.04127e-144	4
HSPA8	2.80713e-147	-0.749544	0.725	0.924	4.42431e-143	4
RPS20	1.1954e-135	0.271342	1	0.999	1.88408e-131	4
ENSSSCG00000028485	6.48464e-129	-0.606157	0.688	0.894	1.02204e-124	4
ENSSSCG00000038719	7.76984e-129	-0.623192	0.84	0.657	1.22461e-124	4
TUBB	1.7167e-128	-1.0602	0.343	0.661	2.70568e-124	4
CD247	9.78594e-128	0.649831	0.757	0.549	1.54236e-123	4
BIRC5	2.66429e-126	-1.00565	0.078	0.449	4.19919e-122	4
ENSSSCG00000034448	4.88025e-119	0.252996	1	0.999	7.69176e-115	4
ENSSSCG00000035209	1.33796e-116	-0.730812	0.119	0.495	2.10875e-112	4
DUT	2.21762e-115	-0.927603	0.522	0.744	3.49519e-111	4
KXD1	8.96913e-115	0.259326	0.999	0.998	1.41362e-110	4
SLA-DQB1	3.40755e-114	-1.14955	0.423	0.738	5.37064e-110	4
HSP90AA1	5.96631e-113	-0.741987	0.76	0.92	9.40349e-109	4
TCEA1	5.26894e-112	0.460218	0.952	0.795	8.30438e-108	4
SMC2	1.70717e-107	-0.840733	0.046	0.371	2.69067e-103	4
TPX2	9.34087e-106	-0.970939	0.018	0.326	1.47221e-101	4
TOP2A	3.06894e-103	-1.17202	0.017	0.317	4.83695e-99	4
C12orf45	4.33065e-102	0.651532	0.725	0.605	6.82554e-98	4
ENSSSCG00000036224	1.19759e-96	-0.715868	0.99	0.923	1.88752e-92	4
CKS2	1.55649e-94	-0.764673	0.341	0.661	2.45318e-90	4
UBE2C	5.5221e-94	-1.38075	0.057	0.342	8.70339e-90	4
HMGN2	1.30123e-93	-0.755971	0.843	0.903	2.05087e-89	4
ENSSSCG00000040379	1.67878e-92	0.611619	0.685	0.488	2.64593e-88	4
ENSSSCG00000026064	2.35143e-92	-0.661511	0.205	0.548	3.7061e-88	4
SMC4	1.83966e-91	-0.810043	0.198	0.513	2.89949e-87	4
SPC24	3.98657e-91	-0.646359	0.037	0.325	6.28324e-87	4
ENSSSCG00000017239	3.35166e-89	0.261337	0.998	0.996	5.28255e-85	4
TK1	1.32443e-87	-0.751304	0.03	0.303	2.08743e-83	4
CENPE	1.39425e-87	-0.697647	0.054	0.347	2.19747e-83	4
ENSSSCG00000001456	8.48991e-87	-0.860984	0.528	0.781	1.33809e-82	4
ENSSSCG00000010214	1.61611e-86	-0.690839	0.008	0.268	2.54716e-82	4
KIFC1	1.16829e-85	-0.656782	0.015	0.277	1.84134e-81	4
HIST1H2AB	3.39266e-85	-1.80536	0.319	0.588	5.34717e-81	4
TUBB4B	1.31354e-83	-0.819297	0.15	0.454	2.07027e-79	4
CDK6	2.96497e-83	0.774638	0.32	0.142	4.67308e-79	4
UBE2T	2.03203e-82	-0.750982	0.032	0.295	3.20268e-78	4
CD74	6.70882e-82	-0.723432	0.974	0.98	1.05738e-77	4
NUF2	1.76383e-80	-0.619466	0.016	0.266	2.77997e-76	4
VPREB1	1.20082e-79	0.668647	0.487	0.287	1.89262e-75	4
ENSSSCG00000015434	2.84634e-79	0.515652	0.762	0.656	4.48611e-75	4
ARHGDIB	1.39314e-77	-0.468941	0.673	0.879	2.19574e-73	4
NUCKS1	4.16867e-77	-0.650567	0.382	0.676	6.57024e-73	4
MAD2L1	8.52274e-76	-0.51872	0.058	0.327	1.34327e-71	4
CENPF	1.56115e-74	-0.883619	0.055	0.31	2.46053e-70	4
LMNB1	6.68967e-73	-0.534954	0.094	0.373	1.05436e-68	4
ENSSSCG00000017213	3.45543e-72	-0.524382	0.253	0.569	5.44611e-68	4
MXD3	3.86448e-72	-0.605201	0.011	0.237	6.09081e-68	4
HSPB1	7.76958e-72	-0.483817	0.616	0.866	1.22456e-67	4
ZP3	3.96258e-71	0.563727	0.553	0.377	6.24542e-67	4
TUBA1B	4.42554e-71	-0.700467	0.77	0.886	6.97509e-67	4
CDC20	8.18277e-71	-0.69895	0.006	0.224	1.28969e-66	4
GP2	7.00689e-70	0.658875	0.433	0.256	1.10436e-65	4
ASF1B	7.49742e-70	-0.506725	0.005	0.222	1.18167e-65	4
CKS1B	1.13585e-69	-0.633054	0.211	0.496	1.79021e-65	4
IL4I1	1.14741e-69	0.621862	0.364	0.187	1.80844e-65	4
KIF20B	3.89869e-69	-0.572023	0.033	0.267	6.14472e-65	4
RPL5	1.61123e-68	-0.342431	0.85	0.959	2.53947e-64	4
CDCA8	2.86069e-68	-0.553662	0.008	0.222	4.50874e-64	4
ENSSSCG00000012916	4.08469e-68	0.363017	0.923	0.856	6.43788e-64	4
ENSSSCG00000008677	4.29772e-68	-0.520717	0.011	0.227	6.77363e-64	4
HSPH1	6.01332e-68	-0.581378	0.156	0.437	9.4776e-64	4
LRMP	7.31207e-68	-0.548991	0.223	0.518	1.15246e-63	4
RPL3	1.22228e-67	-0.323173	0.912	0.968	1.92643e-63	4
HLA-DRA	5.26157e-67	-0.744737	0.784	0.899	8.29275e-63	4
JCHAIN	9.22464e-67	-1.92098	0.727	0.527	1.4539e-62	4
DLGAP5	3.06166e-66	-0.573799	0.004	0.21	4.82548e-62	4
HMGB2	1.66015e-65	-0.925885	0.765	0.809	2.61656e-61	4
CORO1A	9.79888e-65	0.298325	0.969	0.944	1.5444e-60	4
HMMR	1.97774e-64	-0.525185	0.029	0.249	3.11711e-60	4
CALM3	2.49602e-64	-0.454436	0.207	0.505	3.93398e-60	4
ENSSSCG00000035224	4.34053e-64	0.561484	0.628	0.524	6.84111e-60	4
FABP3	1.53008e-63	-0.493498	0.03	0.248	2.41155e-59	4
ENSSSCG00000030197	3.14869e-63	0.58238	0.57	0.431	4.96264e-59	4
SKA2	4.61058e-63	-0.445915	0.028	0.246	7.26674e-59	4
HIST1H2AG	7.46885e-63	-0.494779	0.06	0.295	1.17717e-58	4
PBK	4.2072e-62	-0.474866	0.012	0.214	6.63097e-58	4
ENSSSCG00000032060	1.07988e-61	-0.423098	0.116	0.381	1.702e-57	4
SGO2	3.97211e-61	-0.539071	0.008	0.204	6.26045e-57	4
H2AFV	1.19063e-60	-0.500606	0.688	0.833	1.87655e-56	4
LYAR	2.04219e-60	-0.441335	0.05	0.275	3.21869e-56	4
AURKB	2.24255e-60	-0.461844	0.002	0.191	3.53448e-56	4
SRSF10	2.62966e-60	0.47446	0.756	0.688	4.14461e-56	4
CCNB1	2.76777e-60	-0.598666	0.013	0.21	4.36228e-56	4
ENSSSCG00000026302	3.49219e-60	-0.446771	0.007	0.198	5.50404e-56	4
CDCA3	3.51507e-60	-0.47057	0.007	0.199	5.5401e-56	4
TMEM123	6.18438e-60	0.370244	0.86	0.815	9.7472e-56	4
POU2AF1	6.53779e-60	0.506552	0.666	0.583	1.03042e-55	4
BUB3	7.07406e-60	-0.420091	0.11	0.368	1.11494e-55	4
HSPD1	1.62258e-59	-0.499418	0.376	0.653	2.55735e-55	4
EAF2	1.77378e-59	0.518456	0.683	0.605	2.79566e-55	4
NDC80	2.39041e-59	-0.427349	0.002	0.188	3.76752e-55	4
MDH1	3.02859e-59	-0.402313	0.134	0.405	4.77336e-55	4
ENSSSCG00000001229	8.74213e-59	-1.01914	0.772	0.896	1.37785e-54	4
ENSSSCG00000017032	1.83656e-58	-0.48797	0.013	0.205	2.89461e-54	4
ENSSSCG00000006395	2.551e-58	-0.472842	0.114	0.363	4.02063e-54	4
KIF11	2.1384e-57	-0.443152	0.005	0.188	3.37034e-53	4
SGO1	2.32733e-57	-0.444364	0.007	0.193	3.6681e-53	4
PLAC8	3.77886e-57	-0.645087	0.266	0.531	5.95585e-53	4
STMN1	6.6475e-56	-0.730782	0.654	0.763	1.04771e-51	4
CDKN3	7.33334e-56	-0.459434	0.023	0.217	1.15581e-51	4
ENSSSCG00000001455	8.80467e-56	-0.681481	0.573	0.798	1.3877e-51	4
BBS7	2.03439e-55	-0.393411	0.011	0.194	3.2064e-51	4
ENSSSCG00000031117	7.29048e-55	-0.450253	0.196	0.458	1.14905e-50	4
MRPS25	9.08565e-55	-0.382528	0.082	0.313	1.43199e-50	4
RAN	1.05829e-54	-0.388911	0.697	0.851	1.66797e-50	4
CENPW	1.23274e-54	-0.368426	0.078	0.307	1.94291e-50	4
CCNB2	2.18983e-54	-0.420573	0.001	0.172	3.45139e-50	4
BCL2A1	2.51306e-54	-0.691969	0.096	0.315	3.96083e-50	4
EPSTI1	2.51532e-54	-0.481196	0.052	0.26	3.9644e-50	4
ENSSSCG00000035544	1.015e-53	-0.503502	0.102	0.333	1.59974e-49	4
NCAPG	1.47644e-53	-0.391312	0.007	0.182	2.32702e-49	4
ENSSSCG00000004969	2.52595e-53	-0.432296	0.004	0.175	3.98114e-49	4
CENPA	4.7594e-53	-0.447259	0.006	0.178	7.50129e-49	4
MND1	5.88251e-53	-0.37055	0.03	0.222	9.27143e-49	4
H2AFZ	2.58261e-52	-0.596653	0.809	0.853	4.07045e-48	4
LY86	2.81336e-52	0.432462	0.707	0.635	4.43414e-48	4
ENSSSCG00000039071	3.50584e-52	-0.383246	0.453	0.719	5.52556e-48	4
YPEL3	5.58313e-52	0.614432	0.438	0.298	8.79957e-48	4
ENSSSCG00000036350	4.08456e-51	-0.316745	0.884	0.954	6.43767e-47	4
SHCBP1	7.3765e-51	-0.384281	0.058	0.262	1.16261e-46	4
ENSSSCG00000009327	4.42331e-50	-0.547114	0.937	0.936	6.97158e-46	4
POC1A	5.34085e-50	-0.32749	0.014	0.185	8.41772e-46	4
KPNA2	5.43916e-50	-0.468264	0.037	0.222	8.57266e-46	4
PCNA	1.88243e-49	-0.630453	0.347	0.564	2.96689e-45	4
HMGN3	2.52851e-49	-0.37304	0.278	0.561	3.98518e-45	4
ENSSSCG00000012397	6.09434e-49	-0.450273	0.104	0.322	9.6053e-45	4
CLSPN	1.93102e-48	-0.377496	0.039	0.223	3.04348e-44	4
RPA2	5.39591e-48	-0.317038	0.059	0.258	8.5045e-44	4
UHRF1	6.22187e-48	-0.350361	0.058	0.253	9.8063e-44	4
CENPM	2.27554e-47	-0.312754	0.041	0.225	3.58648e-43	4
CD40	6.42377e-47	-0.432914	0.144	0.374	1.01245e-42	4
ENSSSCG00000007493	7.63117e-47	-0.391574	0.015	0.177	1.20275e-42	4
CBX5	7.84628e-47	-0.34239	0.105	0.323	1.23665e-42	4
DDX39A	9.62785e-47	-0.356292	0.148	0.387	1.51745e-42	4
AHI1	1.84779e-46	-0.497858	0.093	0.297	2.9123e-42	4
GPR183	3.39449e-46	-0.713166	0.012	0.169	5.35005e-42	4
YWHAQ	6.94852e-46	-0.308152	0.205	0.469	1.09516e-41	4
PFN1	1.41705e-45	-0.337232	0.548	0.794	2.23341e-41	4
PRMT1	4.69286e-45	0.488059	0.636	0.587	7.39642e-41	4
FKBP4	5.60886e-45	-0.3212	0.101	0.316	8.84013e-41	4
NFKBIA	1.57945e-44	-0.609946	0.23	0.471	2.48938e-40	4
ACOT7	1.64217e-44	-0.276445	0.046	0.226	2.58823e-40	4
CCDC181	2.10108e-44	0.608065	0.429	0.304	3.31151e-40	4
CENPN	2.1353e-44	-0.287079	0.007	0.157	3.36544e-40	4
KIF2C	2.29592e-44	-0.324316	0.012	0.166	3.61861e-40	4
CD83	7.71055e-44	-0.627064	0.143	0.353	1.21526e-39	4
SIVA1	9.06826e-44	-0.346636	0.203	0.446	1.42925e-39	4
MTFR2	1.44416e-43	-0.289499	0.006	0.151	2.27614e-39	4
HMGA1	1.76265e-43	-0.342256	0.175	0.41	2.77811e-39	4
FOS	3.83133e-43	-0.719295	0.156	0.37	6.03856e-39	4
CENPU	4.22252e-43	-0.298564	0.017	0.171	6.65511e-39	4
HNRNPH1	4.30327e-43	-0.311302	0.306	0.586	6.78239e-39	4
DUSP5	4.43092e-43	-0.570644	0.054	0.227	6.98357e-39	4
LIMD2	4.8119e-43	0.360158	0.78	0.774	7.58403e-39	4
ARL6IP1	4.92144e-43	-0.475069	0.208	0.443	7.75669e-39	4
ENSSSCG00000000576	9.08098e-43	-0.369511	0.465	0.712	1.43125e-38	4
SEC11C	1.49013e-42	-0.446623	0.088	0.282	2.3486e-38	4
ENSSSCG00000014672	4.07691e-42	0.480708	0.595	0.516	6.42561e-38	4
ENSSSCG00000032946	2.66151e-41	-0.307085	0.008	0.149	4.1948e-37	4
DERL3	3.25527e-41	0.570442	0.485	0.389	5.13063e-37	4
SEPT11	8.22049e-41	-0.361232	0.042	0.205	1.29563e-36	4
ENSSSCG00000017928	2.04486e-40	-0.251549	0.125	0.342	3.2229e-36	4
NR4A2	2.87201e-40	-0.453318	0.027	0.177	4.52657e-36	4
KIF15	5.64085e-40	-0.292399	0.003	0.135	8.89055e-36	4
ENSSSCG00000004782	8.55145e-40	-0.279319	0.004	0.137	1.34779e-35	4
ENSSSCG00000003885	1.04104e-39	-0.25944	0.09	0.283	1.64079e-35	4
SNX3	1.47804e-39	-0.314237	0.349	0.618	2.32954e-35	4
ATAD5	2.15997e-39	-0.276474	0.052	0.219	3.40433e-35	4
TBCA	2.59402e-39	-0.268856	0.15	0.37	4.08844e-35	4
LBR	3.24908e-39	-0.324245	0.231	0.469	5.12087e-35	4
ENSSSCG00000039107	6.18984e-39	-0.282339	0.007	0.14	9.7558e-35	4
KPNB1	6.19209e-39	-0.272444	0.192	0.43	9.75935e-35	4
KIF4A	1.06115e-38	-0.275164	0.005	0.135	1.67249e-34	4
KNSTRN	1.16601e-38	-0.317181	0.013	0.15	1.83776e-34	4
NCAPH	1.4317e-38	-0.260884	0.003	0.131	2.2565e-34	4
NPM3	2.66929e-38	-0.390922	0.022	0.162	4.20707e-34	4
VRK1	5.47216e-38	-0.258356	0.01	0.142	8.62467e-34	4
STIP1	6.16001e-38	-0.266195	0.14	0.352	9.70879e-34	4
UBALD2	7.5742e-38	-0.261627	0.101	0.293	1.19377e-33	4
SNRPD1	1.77737e-37	-0.311127	0.453	0.684	2.80131e-33	4
CDCA5	2.75213e-37	-0.258765	0.001	0.123	4.33763e-33	4
ORC6	3.75593e-37	-0.252316	0.065	0.234	5.91972e-33	4
CKAP2	7.04873e-37	-0.271638	0.008	0.136	1.11095e-32	4
DNAJB1	9.92533e-37	-0.450797	0.205	0.432	1.56433e-32	4
KIF22	1.22362e-36	-0.303034	0.005	0.129	1.92855e-32	4
ENSSSCG00000028695	3.14092e-36	-0.376512	0.071	0.235	4.95041e-32	4
CCDC34	3.30299e-36	-0.255181	0.027	0.168	5.20584e-32	4
RANBP1	3.73874e-36	-0.366029	0.347	0.566	5.89263e-32	4
RFC3	5.68322e-36	-0.297635	0.148	0.35	8.95732e-32	4
ENSSSCG00000039731	1.01647e-35	-0.357015	0.022	0.155	1.60205e-31	4
CKAP5	1.13846e-35	-0.272817	0.024	0.161	1.79433e-31	4
CCR7	1.25318e-35	-0.73574	0.003	0.122	1.97513e-31	4
COTL1	1.25467e-35	-0.407502	0.177	0.378	1.97748e-31	4
HIST1H1E	1.33982e-35	-0.288351	0.042	0.192	2.11169e-31	4
HIST2H2AC	2.11268e-35	-0.28419	0.016	0.145	3.3298e-31	4
ENSSSCG00000000849	2.3448e-35	-0.406661	0.104	0.282	3.69564e-31	4
GPX4	2.36777e-35	-0.260339	0.24	0.483	3.73184e-31	4
ATP5PB	7.63266e-35	0.285634	0.87	0.841	1.20298e-30	4
REL	1.66187e-34	-0.320989	0.217	0.441	2.61928e-30	4
ATAD2	1.7673e-34	-0.281174	0.058	0.213	2.78544e-30	4
ENSSSCG00000029066	2.37593e-34	-0.289709	0.141	0.337	3.7447e-30	4
ENSSSCG00000035908	2.94433e-34	-0.269216	0.012	0.135	4.64055e-30	4
HSPE1	4.2704e-34	-0.302252	0.866	0.923	6.73058e-30	4
NEK2	1.23692e-33	-0.262996	0.002	0.115	1.94951e-29	4
ENSSSCG00000020870	2.05666e-33	-0.264391	0.092	0.262	3.24151e-29	4
CYCS	2.65237e-33	-0.317509	0.341	0.586	4.1804e-29	4
COX5A	4.11466e-33	-0.270918	0.415	0.666	6.48511e-29	4
ID3	5.34899e-33	0.318714	0.736	0.687	8.43054e-29	4
EIF3K	6.42995e-33	0.259306	0.883	0.913	1.01342e-28	4
ENO1	1.5746e-32	-0.29973	0.527	0.745	2.48172e-28	4
ENSSSCG00000034072	1.66376e-32	-0.519039	0.184	0.378	2.62226e-28	4
NAP1L1	1.79768e-32	0.262203	0.906	0.904	2.83333e-28	4
JARID2	2.29467e-32	-0.359666	0.016	0.134	3.61662e-28	4
WDR77	3.66923e-32	0.576418	0.423	0.338	5.78307e-28	4
ENSSSCG00000033734	4.53689e-32	-0.583427	0.606	0.681	7.1506e-28	4
ASPM	4.74192e-32	-0.305016	0.007	0.119	7.47374e-28	4
ENSSSCG00000006418	8.48769e-32	-0.440904	0.037	0.166	1.33775e-27	4
TSPO	1.05149e-31	-0.25523	0.081	0.239	1.65725e-27	4
SCIMP	1.33167e-31	-0.329872	0.006	0.114	2.09884e-27	4
KLF2	1.39216e-31	-0.727375	0.013	0.126	2.19418e-27	4
RILPL2	1.41109e-31	-0.290532	0.045	0.181	2.22402e-27	4
ENSSSCG00000034314	1.41208e-31	-0.255314	0.295	0.535	2.22558e-27	4
SLAMF7	1.91255e-31	-0.262563	0.036	0.167	3.01437e-27	4
PRRT1B	2.44839e-31	0.492924	0.235	0.134	3.85891e-27	4
ENSSSCG00000040118	2.68809e-31	0.427996	0.588	0.565	4.23671e-27	4
CYTIP	5.19677e-31	-0.307042	0.026	0.148	8.19063e-27	4
ENSSSCG00000036114	1.88803e-30	-0.309611	0.477	0.673	2.97573e-26	4
TMPO	4.00771e-30	-0.250888	0.155	0.342	6.31655e-26	4
ITGB7	7.31729e-30	-0.281395	0.035	0.159	1.15328e-25	4
ENSSSCG00000003914	7.38465e-30	-0.263846	0.687	0.84	1.16389e-25	4
ENSSSCG00000015664	1.51777e-29	-0.3158	0.027	0.146	2.39216e-25	4
FAM129A	1.81035e-29	-0.257951	0.005	0.106	2.85329e-25	4
ENSSSCG00000001398	2.12856e-29	-0.301538	0.126	0.294	3.35482e-25	4
ENSSSCG00000013366	2.45038e-29	-0.266361	0.436	0.675	3.86205e-25	4
CPPED1	5.7969e-29	0.490616	0.404	0.317	9.13649e-25	4
IFI6	8.58167e-29	-1.16229	0.161	0.293	1.35256e-24	4
KIAA0040	9.32462e-29	0.509541	0.299	0.2	1.46965e-24	4
RPA3	9.59409e-29	-0.250464	0.281	0.499	1.51212e-24	4
IFI30	1.1761e-28	-0.293381	0.412	0.643	1.85364e-24	4
ARHGAP15	1.34474e-28	-0.260376	0.029	0.146	2.11944e-24	4
SGK1	2.62755e-28	-0.288657	0.057	0.189	4.14128e-24	4
ENSSSCG00000028674	2.67205e-28	-0.258331	0.091	0.241	4.21141e-24	4
ISG15	8.3253e-28	-0.460816	0.176	0.346	1.31215e-23	4
ENSSSCG00000025499	9.27482e-28	-0.275799	0.084	0.227	1.4618e-23	4
GCSAM	1.24796e-27	0.39113	0.56	0.504	1.96691e-23	4
SMAP2	1.30234e-27	-0.253366	0.029	0.143	2.05261e-23	4
FABP5	1.33492e-27	-0.339512	0.03	0.144	2.10397e-23	4
NR4A1	2.89412e-27	-0.33685	0.02	0.125	4.56142e-23	4
C15orf48	3.70138e-27	-0.327518	0.094	0.238	5.83374e-23	4
DNAJA1	8.87621e-27	-0.265431	0.524	0.748	1.39898e-22	4
PPP1R12A	1.57459e-26	0.488998	0.406	0.334	2.48171e-22	4
SDF2L1	1.6009e-26	-0.256677	0.04	0.157	2.52318e-22	4
ENSSSCG00000039111	1.60261e-26	-2.84489	0.111	0.254	2.52587e-22	4
HSP90AB1	1.31288e-25	-0.284153	0.801	0.899	2.06923e-21	4
ENSSSCG00000037142	1.58154e-25	-0.255073	0.417	0.645	2.49267e-21	4
GPX1	2.01525e-25	-0.602026	0.333	0.52	3.17623e-21	4
DUSP1	2.33551e-25	-0.288088	0.27	0.475	3.68099e-21	4
YIPF5	2.3725e-25	0.451121	0.446	0.389	3.7393e-21	4
VIM	4.25865e-25	-0.31042	0.025	0.126	6.71206e-21	4
ID2	9.43279e-25	-0.328563	0.151	0.307	1.4867e-20	4
ENSSSCG00000040849	3.622e-24	-0.514473	0.084	0.208	5.70863e-20	4
SLC44A2	1.03058e-23	0.479942	0.399	0.333	1.6243e-19	4
FADS3	1.3527e-23	0.459076	0.313	0.222	2.132e-19	4
ELL3	1.57525e-23	0.338143	0.636	0.603	2.48276e-19	4
PHACTR1	2.31213e-23	-0.32023	0.099	0.231	3.64415e-19	4
HEXB	2.71434e-23	0.468668	0.24	0.154	4.27807e-19	4
LTB	3.20492e-23	-0.388195	0.578	0.715	5.05127e-19	4
PFKFB3	4.37383e-23	-0.263396	0.032	0.132	6.89359e-19	4
UCP2	5.01846e-23	-0.265337	0.5	0.677	7.90959e-19	4
ZC3H13	6.49304e-23	0.446394	0.466	0.405	1.02337e-18	4
TNFRSF21	1.03119e-22	0.491647	0.265	0.181	1.62526e-18	4
CCND3	1.27911e-22	0.356815	0.568	0.544	2.016e-18	4
RPIA	1.78379e-22	0.360337	0.562	0.539	2.81142e-18	4
CPE	2.44112e-22	0.348578	0.129	0.062	3.84745e-18	4
SRGN	3.29572e-21	-0.424558	0.082	0.193	5.19438e-17	4
PRDX4	1.35745e-20	-0.305343	0.095	0.216	2.13948e-16	4
HCK	7.3415e-20	0.454107	0.24	0.162	1.15709e-15	4
MFAP1	1.88022e-19	0.388987	0.491	0.47	2.96342e-15	4
WDR76	3.02046e-19	0.444749	0.376	0.317	4.76055e-15	4
ELMO1	5.38056e-19	0.44862	0.329	0.262	8.4803e-15	4
HMGN4	1.14767e-18	0.468652	0.233	0.159	1.80884e-14	4
ENSSSCG00000018063	2.23355e-18	0.316594	0.635	0.647	3.5203e-14	4
ENSSSCG00000001341	2.56792e-18	-0.261308	0.44	0.639	4.0473e-14	4
CASTOR1	4.04144e-18	0.356071	0.148	0.082	6.36972e-14	4
ENSSSCG00000033114	6.75522e-18	0.313965	0.103	0.049	1.06469e-13	4
OVGP1	7.66539e-18	0.38801	0.156	0.09	1.20814e-13	4
APMAP	8.90663e-18	0.436735	0.388	0.343	1.40377e-13	4
CD2	1.22445e-17	-0.255907	0.041	0.125	1.92985e-13	4
ENSSSCG00000006156	1.54666e-17	0.299061	0.591	0.598	2.43769e-13	4
COMMD3	2.21031e-17	0.41461	0.444	0.416	3.48366e-13	4
ENSSSCG00000027675	2.34638e-17	0.445116	0.308	0.24	3.69812e-13	4
GYG1	6.60223e-17	0.458467	0.28	0.216	1.04058e-12	4
ZBTB18	1.11832e-16	0.410857	0.283	0.213	1.76259e-12	4
ENSSSCG00000005453	2.24091e-16	0.250308	0.758	0.74	3.5319e-12	4
ANGPTL1	2.24957e-16	0.394012	0.364	0.306	3.54555e-12	4
NSUN5	2.34351e-16	0.383163	0.169	0.104	3.69361e-12	4
TSC22D3	3.15869e-16	-0.275489	0.117	0.227	4.97841e-12	4
B2M	7.84331e-16	-0.757016	0.926	0.94	1.23618e-11	4
CD302	2.10472e-15	0.407094	0.299	0.237	3.31725e-11	4
MEF2B	2.59273e-15	0.311268	0.515	0.492	4.0864e-11	4
ENSSSCG00000024263	3.72651e-15	0.310953	0.552	0.577	5.87335e-11	4
MRPL10	5.49631e-15	0.42617	0.354	0.312	8.66273e-11	4
MARC2	9.42838e-15	0.389377	0.305	0.245	1.48601e-10	4
RAB2A	1.49979e-14	0.356764	0.475	0.482	2.36383e-10	4
CIRBP	1.98293e-14	0.330872	0.569	0.595	3.1253e-10	4
PNRC2	2.23042e-14	0.325625	0.538	0.548	3.51536e-10	4
GTF2IRD1	3.77978e-14	0.39381	0.315	0.258	5.95731e-10	4
ENSSSCG00000040009	8.0704e-14	0.300984	0.135	0.079	1.27198e-09	4
ENSSSCG00000034211	1.82839e-13	0.307464	0.504	0.494	2.88172e-09	4
GPR137B	1.92783e-13	0.301481	0.136	0.081	3.03845e-09	4
MICU1	3.50164e-13	0.412915	0.269	0.215	5.51894e-09	4
NEK1	5.1322e-13	0.379472	0.182	0.125	8.08886e-09	4
BACH2	7.90385e-13	0.365246	0.178	0.121	1.24573e-08	4
CDIP1	2.32862e-12	0.417023	0.27	0.22	3.67014e-08	4
RGS1	2.47671e-12	-0.324364	0.502	0.668	3.90355e-08	4
LMTK2	3.61005e-12	0.348914	0.251	0.191	5.6898e-08	4
ENSSSCG00000037299	6.20894e-12	0.383763	0.408	0.399	9.78592e-08	4
ENSSSCG00000029160	1.10924e-11	-0.291742	0.074	0.148	1.74827e-07	4
ENSSSCG00000014565	1.20665e-11	-0.379993	0.505	0.643	1.9018e-07	4
LHPP	2.02614e-11	0.418173	0.253	0.205	3.19341e-07	4
ENSSSCG00000000097	2.92943e-11	0.253978	0.541	0.576	4.61708e-07	4
ENSSSCG00000037009	6.74633e-11	-2.16282	0.217	0.337	1.06329e-06	4
CASP3	4.13971e-10	0.361478	0.245	0.201	6.5246e-06	4
MAP1LC3A	5.21194e-10	0.335033	0.203	0.152	8.21453e-06	4
FKBP11	1.36394e-09	-0.25105	0.118	0.195	2.1497e-05	4
DFFB	1.40214e-09	0.385287	0.271	0.234	2.20991e-05	4
PMEPA1	1.94831e-09	0.255258	0.112	0.07	3.07074e-05	4
RBM38	2.2952e-09	0.261221	0.526	0.56	3.61746e-05	4
BLNK	4.88908e-09	0.333497	0.413	0.415	7.70569e-05	4
HHEX	8.08728e-09	0.324958	0.324	0.291	0.000127464	4
MRPS18B	8.84494e-09	0.34998	0.319	0.298	0.000139405	4
MAPK4	9.24663e-09	0.289486	0.128	0.086	0.000145736	4
BAD	1.47512e-08	0.348403	0.342	0.324	0.000232493	4
SPI1	2.90272e-08	0.277755	0.461	0.484	0.000457497	4
CHD9	4.97894e-08	0.337575	0.311	0.285	0.000784731	4
ENSSSCG00000009633	5.32359e-08	0.346846	0.329	0.313	0.000839051	4
FCRL3	9.3112e-08	0.326086	0.298	0.271	0.00146754	4
CD3E	1.14316e-07	-0.410855	0.057	0.105	0.00180174	4
ENSSSCG00000031288	1.58385e-07	0.333486	0.28	0.255	0.0024963	4
BMF	1.66377e-07	0.261497	0.111	0.074	0.00262227	4
RBX1	2.03849e-07	0.257557	0.528	0.579	0.00321287	4
RNF144A	2.25667e-07	0.275153	0.129	0.091	0.00355673	4
TRIB2	2.49109e-07	0.353957	0.192	0.154	0.0039262	4
FAM43A	2.77667e-07	0.289607	0.154	0.115	0.0043763	4
ITGB1	3.02436e-07	0.350028	0.249	0.219	0.00476669	4
MED25	3.19155e-07	0.327709	0.18	0.143	0.00503021	4
BCL7A	4.54327e-07	0.319285	0.297	0.277	0.00716065	4
ENSSSCG00000031871	6.41228e-07	0.262943	0.121	0.086	0.0101064	4
IVNS1ABP	9.29802e-07	0.344593	0.278	0.254	0.0146546	4
ENSSSCG00000001505	1.65519e-06	0.313315	0.38	0.397	0.0260874	4
TRIM22	2.39214e-06	0.312438	0.393	0.407	0.0377026	4
IK	3.03565e-06	0.291112	0.412	0.441	0.047845	4
UBB	3.20106e-173	-0.675279	0.931	0.989	5.0452e-169	10
ENSSSCG00000001456	4.34461e-136	-1.18851	0.435	0.783	6.84754e-132	10
RPS20	2.76871e-129	0.284408	1	0.999	4.36376e-125	10
SLA-DQB1	1.07639e-126	-1.35771	0.386	0.736	1.69649e-122	10
RPS17	6.38279e-125	0.272257	1	0.998	1.00599e-120	10
HLA-DRA	1.14131e-118	-1.03637	0.72	0.902	1.79881e-114	10
RPS26	7.22234e-117	0.261905	1	0.998	1.13831e-112	10
ENSSSCG00000001455	3.02903e-111	-1.08319	0.515	0.798	4.77406e-107	10
ENSSSCG00000039740	6.48622e-110	0.25104	1	0.999	1.02229e-105	10
ENSSSCG00000039460	6.59806e-98	0.261907	0.999	0.998	1.03992e-93	10
CKS2	2.06593e-97	-0.937688	0.354	0.655	3.25612e-93	10
ENSSSCG00000033733	7.92365e-96	0.462394	0.973	0.898	1.24885e-91	10
ATP5PB	1.48557e-81	0.442749	0.933	0.837	2.3414e-77	10
PTMA	9.5914e-80	-0.410894	0.997	0.999	1.5117e-75	10
HSPA8	4.7814e-78	-0.627969	0.83	0.915	7.53596e-74	10
SMC2	2.01726e-77	-0.827941	0.066	0.364	3.1794e-73	10
TOP2A	5.74311e-75	-1.12797	0.03	0.311	9.05172e-71	10
COX7B	1.97004e-74	0.440536	0.943	0.884	3.10498e-70	10
UBE2C	1.79615e-73	-1.36837	0.059	0.337	2.83092e-69	10
H3F3A	1.95707e-72	0.2691	0.996	0.995	3.08453e-68	10
TMA7	5.27274e-71	0.377606	0.967	0.919	8.31036e-67	10
SMC4	5.9006e-69	-0.827431	0.227	0.506	9.29994e-65	10
PCLAF	5.18369e-68	-1.3111	0.249	0.478	8.17001e-64	10
TUBB4B	2.48743e-66	-0.879315	0.167	0.448	3.92044e-62	10
TPX2	2.56363e-65	-0.849228	0.054	0.319	4.04054e-61	10
ENSSSCG00000010214	8.51474e-60	-0.648947	0.025	0.263	1.34201e-55	10
TUBA1B	1.58309e-59	-0.711398	0.803	0.882	2.49511e-55	10
TUBB	8.55974e-59	-0.856254	0.495	0.646	1.3491e-54	10
TK1	3.29624e-58	-0.683688	0.052	0.297	5.1952e-54	10
LRMP	5.08881e-58	-0.665215	0.249	0.512	8.02047e-54	10
CD74	1.15327e-56	-0.655921	0.98	0.98	1.81767e-52	10
UBE2T	2.80338e-56	-0.694135	0.05	0.29	4.41841e-52	10
HIST1H2AB	5.01503e-56	-1.81373	0.389	0.579	7.90419e-52	10
ASF1B	3.00075e-52	-0.493586	0.01	0.218	4.72949e-48	10
KIFC1	3.77373e-50	-0.549502	0.049	0.271	5.94777e-46	10
ENSSSCG00000034072	5.55869e-50	-0.809032	0.14	0.378	8.76106e-46	10
CDCA8	2.44109e-49	-0.523666	0.017	0.218	3.84741e-45	10
CKS1B	3.8998e-49	-0.656025	0.256	0.489	6.14648e-45	10
MXD3	5.67655e-49	-0.567337	0.027	0.232	8.94681e-45	10
NUF2	1.512e-48	-0.526016	0.045	0.26	2.38306e-44	10
HMMR	1.6545e-46	-0.510163	0.039	0.245	2.60766e-42	10
ENSSSCG00000001229	2.82434e-46	-0.903148	0.832	0.89	4.45145e-42	10
PBK	7.95342e-46	-0.456881	0.019	0.21	1.25354e-41	10
KIF20B	9.31965e-46	-0.514252	0.052	0.262	1.46887e-41	10
ZC3H13	1.26449e-45	0.508771	0.565	0.4	1.99296e-41	10
ENSSSCG00000035544	1.97118e-45	-0.592449	0.106	0.329	3.10678e-41	10
AURKB	2.12641e-45	-0.442843	0.006	0.187	3.35143e-41	10
DLGAP5	3.3673e-45	-0.522044	0.018	0.206	5.30721e-41	10
ARL6IP1	6.00924e-45	-0.635276	0.206	0.44	9.47117e-41	10
H3F3B	5.89645e-44	-0.357062	0.967	0.986	9.2934e-40	10
CDCA3	6.59198e-44	-0.449313	0.014	0.195	1.03896e-39	10
KIF11	6.9485e-44	-0.426901	0.007	0.185	1.09515e-39	10
NDC80	1.03944e-43	-0.4058	0.007	0.184	1.63826e-39	10
NFKBIA	1.42312e-43	-0.759555	0.233	0.467	2.24297e-39	10
BBS7	1.44548e-43	-0.399015	0.012	0.191	2.27822e-39	10
COX8A	2.59905e-43	0.305682	0.935	0.885	4.09636e-39	10
LMNB1	7.1109e-43	-0.500277	0.141	0.365	1.12075e-38	10
HSPH1	7.65547e-43	-0.516249	0.192	0.43	1.20658e-38	10
ENSSSCG00000017032	1.13575e-42	-0.45994	0.02	0.202	1.79005e-38	10
CDC20	1.95269e-42	-0.593918	0.033	0.219	3.07763e-38	10
H2AFV	2.63657e-42	0.359141	0.913	0.816	4.15549e-38	10
NOP10	4.78545e-42	0.336208	0.916	0.871	7.54234e-38	10
ENSSSCG00000033500	8.62233e-42	0.264942	0.941	0.921	1.35897e-37	10
MAD2L1	8.82034e-42	-0.430071	0.101	0.32	1.39017e-37	10
CCNB1	9.72265e-42	-0.558662	0.025	0.206	1.53239e-37	10
SGO1	3.97803e-41	-0.417983	0.016	0.189	6.26977e-37	10
CCNB2	5.4083e-41	-0.403416	0.004	0.169	8.52403e-37	10
CENPW	9.67618e-41	-0.404989	0.091	0.303	1.52506e-36	10
ENSSSCG00000004969	1.96931e-40	-0.420919	0.007	0.172	3.10383e-36	10
BUB3	6.77323e-40	-0.435375	0.144	0.362	1.06753e-35	10
GADD45A	7.36464e-40	0.400279	0.706	0.549	1.16074e-35	10
ENSSSCG00000001341	1.96824e-39	-0.447082	0.399	0.638	3.10214e-35	10
SHCBP1	3.26523e-39	-0.441782	0.065	0.258	5.14634e-35	10
CCDC181	4.02265e-39	0.464724	0.469	0.303	6.3401e-35	10
FOS	4.40846e-39	-0.881421	0.157	0.367	6.94817e-35	10
NCAPG	2.72282e-38	-0.374247	0.016	0.179	4.29143e-34	10
RTRAF	6.15636e-38	0.344774	0.818	0.738	9.70304e-34	10
SKA2	8.23999e-37	-0.375274	0.057	0.24	1.29871e-32	10
SLA-DMB	8.26016e-37	-0.504809	0.296	0.51	1.30188e-32	10
C12orf45	1.16348e-36	0.332373	0.736	0.607	1.83377e-32	10
DNAJA1	1.17166e-36	-0.41226	0.57	0.741	1.84665e-32	10
GPX1	1.65019e-36	-0.893383	0.316	0.518	2.60086e-32	10
ENSSSCG00000026302	1.66003e-36	-0.371687	0.028	0.194	2.61637e-32	10
SGO2	2.28775e-36	-0.456389	0.033	0.2	3.60572e-32	10
GPR183	3.65958e-36	-0.717573	0.014	0.166	5.76787e-32	10
LYAR	4.01711e-36	-0.398489	0.08	0.269	6.33136e-32	10
EPSTI1	9.91229e-36	-0.49632	0.075	0.255	1.56228e-31	10
KIF2C	3.10708e-35	-0.338323	0.013	0.164	4.89707e-31	10
ENSSSCG00000000849	3.11862e-35	-0.552212	0.093	0.279	4.91526e-31	10
BCL2A1	5.6249e-35	-0.677709	0.125	0.31	8.86541e-31	10
KPNA2	9.71701e-35	-0.467376	0.05	0.218	1.5315e-30	10
ENSSSCG00000006395	2.36547e-34	-0.422576	0.153	0.356	3.72821e-30	10
ENSSSCG00000008433	3.3975e-34	-0.386961	0.797	0.881	5.35481e-30	10
HYPK	7.24373e-34	0.33009	0.853	0.797	1.14168e-29	10
DNAJB1	3.2508e-33	-0.535503	0.211	0.428	5.12359e-29	10
ENSSSCG00000008677	8.08215e-33	-0.365676	0.054	0.22	1.27383e-28	10
HSP90AA1	8.23415e-33	-0.445602	0.871	0.91	1.29778e-28	10
MTFR2	1.28806e-32	-0.278837	0.009	0.148	2.03011e-28	10
ENSSSCG00000031117	2.15069e-32	-0.423271	0.251	0.45	3.3897e-28	10
CLSPN	3.37861e-32	-0.340064	0.054	0.219	5.32503e-28	10
IFI30	3.97835e-32	-0.389273	0.424	0.638	6.27027e-28	10
CD83	3.65576e-31	-0.682719	0.168	0.348	5.76184e-27	10
CENPN	6.85396e-31	-0.262819	0.016	0.154	1.08025e-26	10
PTPN6	1.81768e-30	-0.394395	0.317	0.528	2.86485e-26	10
CALM1	2.63362e-30	-0.348296	0.617	0.778	4.15085e-26	10
SEPT11	1.07235e-29	-0.374186	0.049	0.202	1.69013e-25	10
UBALD2	1.25163e-29	-0.311985	0.109	0.29	1.97269e-25	10
CD247	1.70206e-29	0.31283	0.689	0.557	2.68262e-25	10
ENSSSCG00000012397	3.10902e-29	-0.42276	0.139	0.316	4.90013e-25	10
HSPA5	5.15828e-29	-0.401671	0.673	0.796	8.12996e-25	10
EZR	7.10592e-29	-0.342175	0.386	0.596	1.11996e-24	10
CKAP2	8.88723e-29	-0.275475	0.009	0.134	1.40072e-24	10
ARPC1B	9.6587e-29	0.283477	0.896	0.86	1.52231e-24	10
ENSSSCG00000004782	2.30951e-28	-0.258221	0.01	0.134	3.64002e-24	10
LAPTM5	2.51807e-28	0.267908	0.859	0.781	3.96873e-24	10
UHRF1	2.77278e-28	-0.343445	0.085	0.248	4.37017e-24	10
KIF15	6.09108e-28	-0.262472	0.01	0.133	9.60015e-24	10
ENSSSCG00000020870	1.02102e-27	-0.315571	0.093	0.259	1.60922e-23	10
ENSSSCG00000023331	1.32508e-27	0.286403	0.875	0.838	2.08846e-23	10
ENSSSCG00000017213	2.06803e-27	-0.384265	0.37	0.557	3.25943e-23	10
DDIT3	2.52835e-27	-0.388676	0.174	0.357	3.98493e-23	10
GCSAM	2.57552e-27	0.311104	0.633	0.5	4.05927e-23	10
AHI1	3.85596e-27	-0.483321	0.129	0.292	6.07737e-23	10
SIT1	4.01731e-27	-0.329895	0.329	0.538	6.33168e-23	10
DDX39A	5.62969e-27	-0.324954	0.191	0.38	8.87295e-23	10
KIF4A	6.52338e-27	-0.254326	0.013	0.132	1.02815e-22	10
KLF2	7.37485e-27	-0.753235	0.009	0.125	1.16235e-22	10
B2M	8.45346e-27	-0.79475	0.925	0.94	1.33235e-22	10
ENSSSCG00000034019	1.20166e-26	0.283964	0.829	0.769	1.89393e-22	10
CCND3	1.3843e-26	0.348467	0.648	0.54	2.18179e-22	10
DUSP5	1.76454e-26	-0.547448	0.078	0.222	2.78109e-22	10
MRPS25	1.84276e-26	-0.299798	0.133	0.306	2.90437e-22	10
KIF22	5.24503e-26	-0.291284	0.012	0.126	8.2667e-22	10
ENSSSCG00000014969	5.27608e-26	-0.303922	0.164	0.346	8.31563e-22	10
CALR	5.36649e-26	-0.417608	0.259	0.444	8.45812e-22	10
ENSSSCG00000014565	5.38627e-26	-0.591452	0.488	0.642	8.48929e-22	10
CCR7	5.99789e-26	-0.716668	0.008	0.119	9.45327e-22	10
HIST2H2AC	6.20032e-26	-0.278369	0.021	0.143	9.77232e-22	10
ENSSSCG00000000097	8.50273e-26	0.319671	0.653	0.568	1.34011e-21	10
IFI6	9.66337e-26	-0.930726	0.15	0.291	1.52304e-21	10
RPA2	9.68066e-26	-0.274941	0.093	0.252	1.52577e-21	10
ENSSSCG00000007493	1.4351e-25	-0.308516	0.041	0.173	2.26186e-21	10
CENPU	1.75216e-25	-0.261404	0.037	0.167	2.76158e-21	10
FKBP4	2.76965e-25	-0.292289	0.141	0.31	4.36524e-21	10
ATF4	4.12279e-25	-0.296083	0.766	0.867	6.49793e-21	10
ENSSSCG00000039731	4.19672e-25	-0.34102	0.029	0.152	6.61444e-21	10
ENSSSCG00000026064	4.74712e-25	-0.362291	0.359	0.533	7.48194e-21	10
SPC24	6.18408e-25	-0.327962	0.148	0.313	9.74673e-21	10
ENSSSCG00000006418	9.62223e-25	-0.459427	0.04	0.164	1.51656e-20	10
CENPA	1.17587e-24	-0.31997	0.043	0.173	1.85328e-20	10
SRSF2	1.36592e-24	-0.279186	0.596	0.732	2.15283e-20	10
SRSF7	1.62876e-24	-0.340343	0.44	0.61	2.56708e-20	10
HIST1H1E	2.35293e-24	-0.278212	0.054	0.188	3.70845e-20	10
NPM3	4.38044e-24	-0.355332	0.037	0.159	6.90401e-20	10
ENSSSCG00000015337	4.60075e-24	0.265468	0.822	0.778	7.25125e-20	10
COTL1	4.83871e-24	-0.42208	0.207	0.373	7.62628e-20	10
UBC	5.32729e-24	-0.306064	0.582	0.753	8.39635e-20	10
ENSSSCG00000040009	6.1971e-24	0.369271	0.166	0.078	9.76724e-20	10
TMPO	6.34133e-24	-0.313492	0.168	0.338	9.99458e-20	10
RILPL2	7.89759e-24	-0.295207	0.049	0.179	1.24474e-19	10
MANF	8.47451e-24	-0.346295	0.288	0.465	1.33567e-19	10
XBP1	1.12141e-23	-0.404665	0.115	0.265	1.76746e-19	10
ATAD2	1.33847e-23	-0.289541	0.071	0.209	2.10956e-19	10
FABP3	1.34938e-23	-0.332174	0.097	0.24	2.12676e-19	10
CDKN2C	1.53567e-23	-0.254647	0.056	0.188	2.42036e-19	10
SNX3	1.72335e-23	-0.316739	0.425	0.609	2.71617e-19	10
ENSSSCG00000032060	3.68714e-23	-0.273239	0.197	0.372	5.81131e-19	10
STIP1	4.067e-23	-0.310315	0.179	0.346	6.41e-19	10
ENSSSCG00000040849	4.55295e-23	-0.555781	0.075	0.207	7.1759e-19	10
SYNGR2	6.32704e-23	-0.372168	0.224	0.391	9.97205e-19	10
ENSSSCG00000001398	8.32989e-23	-0.371991	0.139	0.291	1.31287e-18	10
COX6A1	8.42163e-23	0.258983	0.846	0.806	1.32733e-18	10
REL	8.96896e-23	-0.363886	0.256	0.434	1.4136e-18	10
ASPM	1.38957e-22	-0.282996	0.014	0.117	2.19011e-18	10
SMCHD1	1.6882e-22	-0.266762	0.061	0.191	2.66078e-18	10
GMFG	2.35182e-22	0.302454	0.698	0.617	3.7067e-18	10
HERPUD1	4.07269e-22	-0.342828	0.307	0.483	6.41896e-18	10
RCC2	4.22053e-22	-0.254884	0.164	0.331	6.65197e-18	10
ENSSSCG00000025499	4.57922e-22	-0.338883	0.089	0.225	7.21731e-18	10
TNFRSF21	6.96763e-22	0.35036	0.289	0.181	1.09817e-17	10
HVCN1	8.7796e-22	-0.350903	0.203	0.364	1.38375e-17	10
CTSH	1.11924e-21	-0.359726	0.275	0.443	1.76403e-17	10
NR4A1	1.21815e-21	-0.361411	0.021	0.124	1.91993e-17	10
PLAC8	1.39054e-21	-0.514546	0.368	0.52	2.19163e-17	10
LBR	1.47456e-21	-0.311085	0.289	0.462	2.32406e-17	10
FTL	1.68529e-21	-0.277198	0.775	0.871	2.65618e-17	10
JARID2	1.84846e-21	-0.298582	0.025	0.132	2.91335e-17	10
KNSTRN	1.88969e-21	-0.256911	0.035	0.147	2.97834e-17	10
NR4A2	2.05476e-21	-0.365557	0.054	0.173	3.23851e-17	10
ENSSSCG00000013436	3.47914e-21	-0.276192	0.171	0.327	5.48347e-17	10
SRSF10	5.25304e-21	0.26034	0.769	0.688	8.27932e-17	10
CD40	6.74797e-21	-0.380989	0.213	0.365	1.06355e-16	10
PAIP2	1.03616e-20	0.283838	0.773	0.738	1.63309e-16	10
ENSSSCG00000029066	1.08876e-20	-0.299884	0.174	0.332	1.71599e-16	10
PSIP1	2.85224e-20	-0.264174	0.498	0.661	4.49542e-16	10
SEC11C	3.73277e-20	-0.40385	0.134	0.276	5.88322e-16	10
MTSS1	6.73679e-20	-0.259196	0.012	0.102	1.06179e-15	10
BIRC3	8.22152e-20	-0.334596	0.234	0.399	1.29579e-15	10
ENSSSCG00000040118	1.68623e-19	0.301368	0.625	0.563	2.65767e-15	10
MFAP1	2.16143e-19	0.319209	0.558	0.466	3.40663e-15	10
ENSSSCG00000024263	2.58762e-19	0.298986	0.63	0.571	4.07835e-15	10
RGS1	3.40057e-19	-0.504541	0.531	0.663	5.35964e-15	10
ENSSSCG00000001396	3.55128e-19	-0.265227	0.067	0.184	5.59718e-15	10
RBMX	3.66788e-19	-0.251745	0.337	0.508	5.78094e-15	10
ENSSSCG00000002688	4.36916e-19	-0.255669	0.197	0.356	6.88623e-15	10
BTG1	1.3716e-18	-0.55101	0.716	0.823	2.16178e-14	10
POLR1D	1.39243e-18	0.272469	0.657	0.604	2.19462e-14	10
LTB	1.62489e-18	-0.400853	0.619	0.71	2.56098e-14	10
NTAN1	1.6385e-18	0.361767	0.483	0.395	2.58244e-14	10
SPCS3	1.68681e-18	-0.287297	0.325	0.486	2.65858e-14	10
PCNA	1.90645e-18	-0.481498	0.447	0.554	3.00476e-14	10
PHACTR1	2.06258e-18	-0.400486	0.106	0.228	3.25084e-14	10
CENPE	2.44277e-18	-0.325226	0.189	0.333	3.85005e-14	10
POU2AF1	3.56089e-18	0.264608	0.655	0.585	5.61232e-14	10
SLA-DMA	3.70401e-18	-0.325602	0.495	0.649	5.83788e-14	10
C15orf48	5.29017e-18	-0.37465	0.112	0.234	8.33784e-14	10
NEDD8	5.6989e-18	0.263293	0.676	0.62	8.98204e-14	10
SGK1	9.55856e-18	-0.305526	0.075	0.186	1.50652e-13	10
VASP	1.05453e-17	-0.26067	0.282	0.446	1.66205e-13	10
SLA-DOA	1.39069e-17	-0.268617	0.079	0.192	2.19186e-13	10
CD72	1.44197e-17	-0.257474	0.044	0.143	2.27269e-13	10
TSC22D3	2.44468e-17	-0.403073	0.108	0.226	3.85307e-13	10
PDIA6	3.08136e-17	-0.286822	0.556	0.69	4.85654e-13	10
SQLE	9.6807e-17	-0.28287	0.12	0.245	1.52577e-12	10
TENT5C	9.98084e-17	-0.308539	0.084	0.194	1.57308e-12	10
EBF1	1.11262e-16	-0.262218	0.115	0.237	1.75359e-12	10
HMGA1	1.4194e-16	-0.269679	0.256	0.401	2.23711e-12	10
KIAA0040	1.72958e-16	0.302021	0.296	0.202	2.72599e-12	10
SDF2L1	3.4868e-16	-0.252994	0.056	0.154	5.49554e-12	10
ID2	4.05582e-16	-0.27615	0.173	0.303	6.39238e-12	10
DCK	4.4979e-16	-0.2669	0.172	0.303	7.08914e-12	10
YPEL3	5.2712e-16	0.284448	0.402	0.302	8.30794e-12	10
CDKN2AIPNL	5.32772e-16	0.286013	0.578	0.523	8.39701e-12	10
ENSSSCG00000015664	5.46453e-16	-0.268996	0.048	0.143	8.61265e-12	10
DUSP1	9.39438e-16	-0.33542	0.319	0.468	1.48065e-11	10
TUBB2B	9.6646e-16	-0.253439	0.109	0.225	1.52324e-11	10
ENSSSCG00000024973	1.02391e-15	-0.277659	0.069	0.17	1.61378e-11	10
ISG15	1.04534e-15	-0.479105	0.217	0.34	1.64756e-11	10
ENSSSCG00000037775	1.59902e-15	-1.05841	0.895	0.891	2.52022e-11	10
SRGN	1.77884e-15	-0.313775	0.088	0.19	2.80363e-11	10
ENSSSCG00000002449	2.64395e-15	0.298323	0.519	0.467	4.16714e-11	10
ZFP36L2	2.70676e-15	-0.312498	0.366	0.517	4.26613e-11	10
ZFP36	3.45967e-15	-0.281463	0.346	0.505	5.45278e-11	10
ENSSSCG00000033909	3.52146e-15	-0.357335	0.238	0.369	5.55018e-11	10
SH3BGRL3	4.2309e-15	-0.252337	0.617	0.755	6.66832e-11	10
ENSSSCG00000037299	7.08292e-15	0.319604	0.463	0.396	1.11634e-10	10
H2AFZ	1.38778e-14	-0.40069	0.898	0.846	2.18728e-10	10
MRPL10	1.86245e-14	0.311008	0.388	0.31	2.93541e-10	10
WFDC2	2.68789e-14	0.326478	0.18	0.109	4.23638e-10	10
HMGB2	3.833e-14	-0.563372	0.864	0.802	6.04119e-10	10
TNFRSF13C	4.03351e-14	-0.255711	0.176	0.298	6.35722e-10	10
PPP1R15A	5.77708e-14	-0.308678	0.213	0.34	9.10526e-10	10
VIM	6.90623e-14	-0.26457	0.042	0.123	1.08849e-09	10
ENSSSCG00000030197	7.99289e-14	0.254783	0.52	0.436	1.25976e-09	10
FKBP11	9.84344e-14	-0.383556	0.099	0.195	1.55143e-09	10
RPIA	1.51976e-13	0.256662	0.59	0.538	2.3953e-09	10
ENSSSCG00000031912	1.75915e-13	-0.460534	0.438	0.569	2.7726e-09	10
SAT1	1.85793e-13	-0.284747	0.637	0.75	2.92828e-09	10
CENPF	3.40304e-12	-0.460964	0.192	0.297	5.36353e-08	10
IFITM3	4.15337e-12	-0.294916	0.144	0.244	6.54612e-08	10
CD69	4.57016e-12	-0.427087	0.315	0.441	7.20303e-08	10
ENSSSCG00000010077	8.28654e-12	0.2558	0.408	0.314	1.30604e-07	10
SSR4	1.07753e-11	-0.28751	0.531	0.636	1.69829e-07	10
POLR2D	1.24086e-11	0.272405	0.499	0.447	1.95572e-07	10
APMAP	2.20658e-11	0.289246	0.406	0.343	3.4778e-07	10
PNRC1	2.2654e-11	-0.275067	0.504	0.643	3.5705e-07	10
ATF3	1.39563e-10	-0.310416	0.24	0.346	2.19965e-06	10
ENSSSCG00000031023	1.55116e-10	-0.358555	0.198	0.297	2.44478e-06	10
BAD	3.49477e-10	0.259966	0.385	0.321	5.5081e-06	10
WDR77	1.95957e-09	0.252382	0.402	0.34	3.08848e-05	10
ENSSSCG00000012178	2.43978e-09	0.279851	0.427	0.377	3.84533e-05	10
FAM32A	2.96514e-09	0.260457	0.512	0.483	4.67336e-05	10
DDIT4	2.97459e-09	-0.286266	0.225	0.325	4.68825e-05	10
ENSSSCG00000029160	3.83938e-09	-0.300711	0.078	0.147	6.05124e-05	10
BCL7A	4.26213e-09	0.265789	0.336	0.275	6.71755e-05	10
ENSSSCG00000030578	2.11315e-08	0.269245	0.327	0.275	0.000333054	10
PRDX4	1.24267e-07	-0.265383	0.135	0.212	0.00195858	10
UCK1	1.40976e-07	0.267334	0.209	0.159	0.00222193	10
MTPN	1.54036e-07	0.255745	0.418	0.382	0.00242776	10
STMN1	1.60373e-07	-0.436671	0.809	0.751	0.00252763	10
ENSSSCG00000036224	1.71598e-07	-1.07568	0.959	0.926	0.00270456	10
ENSSSCG00000009327	3.86211e-07	-0.289105	0.973	0.934	0.00608707	10
DFFB	1.72863e-06	0.270679	0.279	0.234	0.0272449	10
H2AFV	5.28289e-225	0.882519	0.993	0.814	8.32636e-221	20
BIRC5	7.00645e-177	0.888035	0.863	0.402	1.10429e-172	20
HMGB2	2.06883e-156	0.745552	0.997	0.798	3.26068e-152	20
UBB	1.79014e-152	-0.77892	0.938	0.988	2.82143e-148	20
NUCKS1	1.04279e-151	0.796681	0.944	0.641	1.64354e-147	20
HMGN2	9.49457e-149	0.648267	0.997	0.894	1.49644e-144	20
ENSSSCG00000036350	5.39002e-139	0.541346	0.994	0.946	8.4952e-135	20
COX7B	3.48672e-134	0.616526	0.985	0.883	5.49542e-130	20
VAMP8	2.58982e-120	0.654183	0.96	0.82	4.08181e-116	20
CENPA	4.06082e-110	0.736869	0.453	0.152	6.40026e-106	20
GMFG	1.20965e-104	0.769802	0.851	0.611	1.90654e-100	20
ENSSSCG00000033733	2.18284e-100	0.519572	0.982	0.899	3.44038e-96	20
HLA-DRA	1.90389e-94	-1.0875	0.731	0.898	3.00072e-90	20
NANS	6.26661e-94	0.609629	0.917	0.694	9.87681e-90	20
ARHGDIB	1.95182e-86	0.497334	0.97	0.859	3.07627e-82	20
ENSSSCG00000001456	1.0834e-84	-1.08652	0.486	0.774	1.70754e-80	20
ENSSSCG00000009327	5.97314e-83	0.446611	0.993	0.934	9.41427e-79	20
COX8A	5.32281e-82	0.447451	0.982	0.884	8.38927e-78	20
KRCC1	3.52079e-80	0.615363	0.355	0.118	5.54911e-76	20
HYPK	5.88937e-77	0.527867	0.929	0.794	9.28224e-73	20
ENSSSCG00000001455	1.365e-74	-1.02558	0.545	0.791	2.15137e-70	20
CALM3	7.6381e-74	0.635084	0.727	0.472	1.20384e-69	20
ENSSSCG00000023331	2.40086e-73	0.495868	0.932	0.837	3.78399e-69	20
HSPB1	1.32489e-70	0.546061	0.944	0.843	2.08816e-66	20
TUBA1B	3.6904e-67	-0.931399	0.799	0.881	5.81644e-63	20
NOP10	7.91803e-66	0.428978	0.963	0.87	1.24796e-61	20
ATP5MD	2.9058e-63	0.562553	0.802	0.615	4.57983e-59	20
NTAN1	3.42952e-63	0.603396	0.639	0.39	5.40527e-59	20
ACTB	4.23287e-63	0.576828	0.994	0.957	6.67143e-59	20
ARPC2	5.84958e-63	0.358558	0.97	0.929	9.21953e-59	20
ARPC1B	6.19434e-62	0.488627	0.935	0.859	9.76291e-58	20
HMGN3	6.94856e-61	0.593501	0.744	0.531	1.09516e-56	20
ARPC3	1.45321e-60	0.391646	0.964	0.901	2.2904e-56	20
EIF4G2	5.42018e-57	0.527268	0.816	0.626	8.54275e-53	20
PAIP2	2.54706e-55	0.450683	0.883	0.734	4.01442e-51	20
H3F3A	3.23928e-54	0.281533	0.999	0.995	5.10543e-50	20
HSP90AA1	8.75723e-54	0.426228	0.979	0.905	1.38023e-49	20
ENSSSCG00000024776	1.21997e-51	0.424244	0.897	0.731	1.92279e-47	20
UCP2	2.37019e-51	0.446826	0.857	0.655	3.73566e-47	20
SLA-DQB1	1.82403e-49	-0.98513	0.498	0.724	2.87485e-45	20
CDKN3	5.4838e-49	0.52964	0.403	0.193	8.64302e-45	20
COX5B	7.40168e-47	0.388343	0.909	0.811	1.16658e-42	20
ATP5PB	1.36215e-46	0.386883	0.935	0.839	2.14689e-42	20
OAZ1	1.64154e-45	0.251783	0.999	0.991	2.58723e-41	20
MTPN	3.25213e-42	0.557318	0.571	0.376	5.12567e-38	20
CENPE	1.29542e-41	0.485852	0.536	0.316	2.04171e-37	20
UBC	1.63728e-41	-0.52085	0.536	0.752	2.58052e-37	20
ENSSSCG00000034019	2.44313e-40	0.382796	0.893	0.767	3.85061e-36	20
TMA7	9.65674e-40	0.30458	0.967	0.919	1.522e-35	20
DERL3	1.2424e-38	-0.623595	0.158	0.407	1.95815e-34	20
CENPF	3.82051e-38	0.291272	0.51	0.281	6.0215e-34	20
ENSSSCG00000010214	9.01306e-38	-0.612029	0.039	0.258	1.42055e-33	20
PNRC2	2.29748e-36	0.4288	0.718	0.54	3.62106e-32	20
CKS2	2.61738e-36	-0.609491	0.449	0.645	4.12525e-32	20
GPX1	3.04378e-36	-1.01858	0.296	0.515	4.79729e-32	20
ENSSSCG00000000071	7.94501e-36	0.355415	0.908	0.827	1.25221e-31	20
TK1	1.851e-35	-0.643609	0.073	0.292	2.91736e-31	20
LAPTM5	3.60289e-35	0.343107	0.905	0.781	5.67851e-31	20
TCEA1	4.55912e-35	0.302361	0.926	0.802	7.18563e-31	20
SNRPC	5.48025e-35	0.391794	0.706	0.541	8.63742e-31	20
SNRPE	1.0898e-34	0.317876	0.884	0.791	1.71763e-30	20
COX7A2	4.28491e-34	0.35474	0.859	0.771	6.75345e-30	20
H2AFZ	1.71791e-33	0.277185	0.97	0.844	2.70759e-29	20
RTRAF	3.13104e-33	0.369332	0.869	0.737	4.93484e-29	20
UBE2C	1.38147e-32	-1.13165	0.125	0.329	2.17734e-28	20
PTP4A2	4.10591e-32	0.380686	0.816	0.68	6.47132e-28	20
ENSSSCG00000002907	5.30111e-32	0.342283	0.853	0.739	8.35508e-28	20
ENSSSCG00000033721	5.33336e-32	0.37386	0.805	0.609	8.40591e-28	20
PTPN6	1.9927e-31	-0.539601	0.302	0.525	3.1407e-27	20
ENSSSCG00000003914	2.02081e-31	0.298051	0.917	0.825	3.185e-27	20
NDUFB4	5.36801e-31	0.352017	0.807	0.689	8.46053e-27	20
UBE2D3	1.38698e-30	0.335936	0.886	0.82	2.18602e-26	20
SMC6	4.41499e-30	-0.605605	0.431	0.63	6.95847e-26	20
LRMP	3.42753e-29	-0.527113	0.296	0.505	5.40213e-25	20
ARPC5	3.79485e-29	0.36223	0.765	0.65	5.98106e-25	20
CDK2AP2	2.97246e-28	0.33916	0.768	0.628	4.6849e-24	20
NFKBIA	3.35081e-28	-0.737638	0.25	0.462	5.28121e-24	20
RAN	5.13732e-28	0.256324	0.933	0.836	8.09693e-24	20
ENSSSCG00000015337	2.57776e-27	0.297528	0.865	0.777	4.06281e-23	20
FAM32A	3.07589e-27	0.34839	0.637	0.478	4.84791e-23	20
CD79B	3.71692e-27	-0.401279	0.878	0.893	5.85823e-23	20
PSMB1	3.82051e-27	0.311977	0.789	0.668	6.02151e-23	20
MYL6	6.79209e-27	0.301999	0.902	0.822	1.0705e-22	20
HINT1	1.60258e-26	0.252912	0.957	0.867	2.52583e-22	20
CACYBP	1.83535e-26	0.377145	0.755	0.629	2.8927e-22	20
SRSF7	2.5078e-26	-0.430736	0.431	0.607	3.95254e-22	20
HIST1H2AB	3.05034e-26	-1.60213	0.462	0.572	4.80764e-22	20
HVCN1	9.50307e-26	-0.494997	0.166	0.362	1.49778e-21	20
SLA-DMB	1.01646e-25	-0.500327	0.311	0.505	1.60205e-21	20
CD19	2.5393e-25	-0.459637	0.267	0.473	4.00218e-21	20
FTL	2.88045e-25	-0.338281	0.789	0.868	4.53988e-21	20
ENSSSCG00000008061	3.39124e-25	0.319425	0.819	0.718	5.34493e-21	20
ENSSSCG00000000405	4.56128e-25	0.287454	0.872	0.781	7.18903e-21	20
LAMTOR5	7.64836e-25	0.359165	0.666	0.54	1.20546e-20	20
HSPA5	3.35664e-24	-0.416223	0.689	0.793	5.2904e-20	20
ENSSSCG00000017555	3.49262e-24	0.358466	0.642	0.488	5.50472e-20	20
NEDD8	3.51877e-24	0.346013	0.737	0.619	5.54593e-20	20
ENSSSCG00000032003	4.0789e-24	0.302257	0.782	0.672	6.42876e-20	20
FOS	4.31393e-24	-0.84686	0.178	0.362	6.79919e-20	20
SNX3	4.99768e-24	-0.397552	0.419	0.606	7.87685e-20	20
TOP2A	6.16759e-24	-0.817797	0.134	0.301	9.72074e-20	20
ENSSSCG00000037775	1.05112e-23	-1.15734	0.869	0.892	1.65666e-19	20
ENSSSCG00000001229	2.50514e-23	-0.737129	0.853	0.888	3.94836e-19	20
COX6A1	3.64668e-23	0.27025	0.874	0.806	5.74753e-19	20
EBF1	3.9258e-23	-0.410715	0.07	0.237	6.18746e-19	20
ASF1B	5.55139e-23	-0.373961	0.053	0.212	8.74955e-19	20
AURKB	5.66193e-23	-0.340596	0.033	0.183	8.92377e-19	20
ENSSSCG00000033909	9.19308e-23	-0.589775	0.195	0.369	1.44892e-18	20
MANF	1.10104e-22	-0.469899	0.284	0.462	1.73536e-18	20
ENSSSCG00000034072	1.36313e-22	-0.65894	0.19	0.371	2.14842e-18	20
RFTN1	4.07039e-22	-0.400706	0.156	0.336	6.41534e-18	20
ENSSSCG00000026064	5.58002e-22	0.421906	0.643	0.517	8.79467e-18	20
ENSSSCG00000033212	9.65972e-22	0.315259	0.773	0.654	1.52247e-17	20
ARL6IP1	1.72951e-21	-0.517598	0.251	0.433	2.72588e-17	20
ENSSSCG00000035209	1.77437e-21	0.297834	0.626	0.46	2.79658e-17	20
PCNA	2.14404e-21	-0.60579	0.419	0.553	3.37921e-17	20
SLA-DMA	4.03946e-21	-0.412345	0.483	0.646	6.36659e-17	20
SMC2	6.26511e-21	-0.493838	0.19	0.354	9.87444e-17	20
DARS	6.72352e-21	0.344402	0.456	0.315	1.05969e-16	20
ENSSSCG00000021560	1.22261e-20	-0.356591	0.346	0.522	1.92696e-16	20
UHRF1	2.32379e-20	-0.341396	0.086	0.245	3.66253e-16	20
BTG1	2.66416e-20	-0.629447	0.74	0.82	4.19899e-16	20
UBE2B	3.53208e-20	0.348941	0.562	0.43	5.56691e-16	20
ENSSSCG00000036658	3.78597e-20	0.313412	0.663	0.544	5.96706e-16	20
ATP5PF	4.52327e-20	0.284442	0.831	0.745	7.12913e-16	20
HSPD1	7.38592e-20	0.289193	0.755	0.627	1.1641e-15	20
SCG5	1.189e-19	-0.374713	0.073	0.219	1.87399e-15	20
B2M	1.47934e-19	-0.762518	0.932	0.94	2.33159e-15	20
CUTA	1.7657e-19	-0.367942	0.196	0.369	2.78292e-15	20
SEPT6	4.88931e-19	0.352836	0.551	0.428	7.70605e-15	20
ERH	4.90542e-19	0.253856	0.826	0.701	7.73143e-15	20
DNAJB1	1.21336e-18	-0.567389	0.254	0.422	1.91237e-14	20
BCL2A1	1.27318e-18	-0.594506	0.155	0.305	2.00667e-14	20
SPC24	1.38182e-18	0.34602	0.432	0.298	2.17788e-14	20
POLD2	1.48812e-18	-0.300583	0.056	0.194	2.34543e-14	20
NDUFB8	2.36281e-18	0.31028	0.652	0.554	3.72403e-14	20
GPR183	2.87041e-18	-0.611899	0.039	0.162	4.52405e-14	20
CAMTA2	3.09072e-18	-0.315142	0.186	0.356	4.87129e-14	20
CCT2	3.33844e-18	0.275633	0.731	0.626	5.26172e-14	20
IFI6	3.74948e-18	-0.586645	0.141	0.289	5.90955e-14	20
SF3B6	6.07461e-18	0.287032	0.722	0.656	9.57419e-14	20
SPCS3	7.18214e-18	-0.355593	0.312	0.484	1.13198e-13	20
CD79A	7.72131e-18	-0.373584	0.171	0.331	1.21696e-13	20
ENSSSCG00000000849	8.69547e-18	-0.482729	0.126	0.275	1.37049e-13	20
DUSP5	9.98873e-18	-0.526913	0.083	0.22	1.57432e-13	20
MXD3	1.31244e-17	-0.39404	0.086	0.226	2.06854e-13	20
SYNGR2	1.63594e-17	-0.386829	0.22	0.388	2.5784e-13	20
SIVA1	1.74036e-17	-0.369427	0.273	0.435	2.74298e-13	20
ENSSSCG00000008677	1.7809e-17	0.322245	0.325	0.205	2.80687e-13	20
PRMT1	2.18617e-17	-0.328138	0.438	0.597	3.44562e-13	20
ENSSSCG00000001341	2.57905e-17	-0.378929	0.471	0.631	4.06485e-13	20
ACTR2	2.60041e-17	0.295274	0.697	0.594	4.09851e-13	20
ENSSSCG00000017032	2.91097e-17	0.314395	0.305	0.186	4.58798e-13	20
ENSSSCG00000000097	3.57073e-17	0.274292	0.678	0.568	5.62784e-13	20
MFAP1	4.12307e-17	0.331379	0.581	0.467	6.49837e-13	20
ENSSSCG00000035544	4.38266e-17	-0.419756	0.169	0.322	6.90752e-13	20
PPP1CC	5.15953e-17	0.283944	0.721	0.622	8.13193e-13	20
MCM6	8.91939e-17	-0.375835	0.175	0.325	1.40578e-12	20
SMDT1	9.06565e-17	0.298834	0.608	0.497	1.42884e-12	20
HNRNPM	9.37555e-17	0.265378	0.789	0.682	1.47768e-12	20
NDUFS5	1.40118e-16	0.279747	0.715	0.63	2.2084e-12	20
RPA2	1.45163e-16	-0.275568	0.105	0.249	2.28791e-12	20
C6orf62	1.56053e-16	0.370161	0.575	0.454	2.45955e-12	20
SUMO1	1.84989e-16	0.302129	0.579	0.469	2.91561e-12	20
CD72	1.86713e-16	-0.302334	0.03	0.142	2.94278e-12	20
ORAI3	2.03941e-16	0.304748	0.242	0.137	3.21431e-12	20
KLF2	2.71706e-16	-0.719945	0.019	0.122	4.28235e-12	20
YKT6	2.73069e-16	0.352567	0.48	0.374	4.30383e-12	20
SSR3	2.89906e-16	-0.310673	0.153	0.308	4.5692e-12	20
CIAO2A	2.92441e-16	0.32614	0.377	0.264	4.60917e-12	20
SGO1	3.07019e-16	-0.269981	0.058	0.184	4.83893e-12	20
ATAD2	3.392e-16	-0.302389	0.077	0.207	5.34613e-12	20
ENSSSCG00000031117	3.39886e-16	-0.414356	0.308	0.444	5.35694e-12	20
ATP5IF1	3.59274e-16	0.299438	0.666	0.572	5.66252e-12	20
HIST1H1E	3.68037e-16	-0.299425	0.061	0.186	5.80063e-12	20
CCR7	4.17474e-16	-0.675302	0.016	0.117	6.5798e-12	20
ENSSSCG00000027348	5.38493e-16	0.306628	0.554	0.445	8.48719e-12	20
POU2F2	5.45359e-16	-0.327639	0.177	0.33	8.59541e-12	20
CD83	6.34e-16	-0.607106	0.204	0.343	9.99247e-12	20
HIGD2A	6.64403e-16	0.278907	0.612	0.514	1.04717e-11	20
XBP1	7.90481e-16	-0.384817	0.122	0.262	1.24588e-11	20
CALR	1.36299e-15	-0.384803	0.279	0.44	2.1482e-11	20
TXNDC17	1.6132e-15	0.268336	0.643	0.535	2.54257e-11	20
CCDC181	1.86777e-15	0.297444	0.434	0.308	2.94379e-11	20
EAF2	1.93248e-15	-0.332308	0.484	0.617	3.04578e-11	20
CDCA7L	3.14745e-15	-0.277728	0.064	0.184	4.9607e-11	20
SAT1	3.22774e-15	-0.313523	0.621	0.749	5.08724e-11	20
ENSSSCG00000012397	3.4968e-15	-0.396564	0.171	0.311	5.51131e-11	20
RNF181	3.94086e-15	0.290907	0.571	0.465	6.21119e-11	20
ENSSSCG00000037142	4.49521e-15	0.282734	0.703	0.625	7.0849e-11	20
ENSSSCG00000031023	4.71552e-15	-0.540323	0.163	0.297	7.43213e-11	20
CDCA3	4.78087e-15	-0.291742	0.068	0.19	7.53513e-11	20
BBX	1.08493e-14	-0.304811	0.117	0.249	1.70995e-10	20
GPR174	1.26964e-14	-0.379331	0.074	0.191	2.00108e-10	20
ELOC	1.28809e-14	0.314461	0.511	0.412	2.03016e-10	20
TRMT112	1.29209e-14	-0.258027	0.455	0.594	2.03646e-10	20
LBR	1.33292e-14	0.307775	0.563	0.447	2.10081e-10	20
PBK	1.35799e-14	-0.288579	0.082	0.204	2.14032e-10	20
KPNA2	1.42563e-14	-0.340409	0.089	0.213	2.24694e-10	20
ENSSSCG00000002449	1.60713e-14	0.275931	0.571	0.466	2.53299e-10	20
ENSSSCG00000025499	1.68733e-14	-0.351288	0.098	0.222	2.6594e-10	20
IFI30	2.28981e-14	-0.309149	0.498	0.631	3.60897e-10	20
CTSZ	3.13178e-14	-0.307144	0.126	0.259	4.936e-10	20
MND1	4.22946e-14	0.274205	0.309	0.203	6.66605e-10	20
CNN2	4.33111e-14	-0.298052	0.354	0.496	6.82626e-10	20
ENSSSCG00000035538	4.80888e-14	0.312748	0.538	0.436	7.57928e-10	20
ATP2B1	5.09455e-14	-0.263858	0.113	0.243	8.02952e-10	20
SRRM2	5.25809e-14	-0.278879	0.421	0.574	8.28728e-10	20
SGK1	5.30535e-14	-0.311271	0.068	0.184	8.36177e-10	20
PDIA6	7.37844e-14	-0.311809	0.588	0.686	1.16292e-09	20
EPSTI1	7.91875e-14	-0.34882	0.123	0.25	1.24807e-09	20
SMAP2	8.12492e-14	-0.251612	0.037	0.139	1.28057e-09	20
HIST1H2AG	1.02958e-13	0.29718	0.382	0.273	1.62272e-09	20
SRSF2	1.20631e-13	-0.282957	0.655	0.727	1.90127e-09	20
CLSPN	1.48796e-13	-0.270314	0.095	0.214	2.34517e-09	20
SHCBP1	1.58395e-13	-0.304216	0.126	0.252	2.49646e-09	20
COMMD3	1.6332e-13	-0.316632	0.281	0.424	2.57408e-09	20
HNRNPD	2.07064e-13	0.288732	0.464	0.353	3.26354e-09	20
ENSSSCG00000040849	2.16999e-13	-0.533706	0.091	0.204	3.42013e-09	20
TMPO	2.81267e-13	-0.289153	0.198	0.334	4.43305e-09	20
SWAP70	2.90798e-13	-0.292663	0.294	0.441	4.58327e-09	20
ENSSSCG00000016758	2.97234e-13	-0.286109	0.617	0.726	4.68471e-09	20
TFDP2	3.9639e-13	0.29844	0.327	0.221	6.24751e-09	20
SP110	4.20792e-13	-0.294504	0.071	0.181	6.63211e-09	20
ACOT13	4.74218e-13	0.303633	0.664	0.58	7.47416e-09	20
ZFP36L1	5.3007e-13	-0.293819	0.455	0.596	8.35444e-09	20
PAX5	5.54158e-13	-0.301341	0.21	0.346	8.73408e-09	20
ENSSSCG00000013436	6.01748e-13	-0.264938	0.187	0.324	9.48415e-09	20
CSK	7.43244e-13	-0.272741	0.49	0.615	1.17143e-08	20
PRKCB	7.78384e-13	-0.300137	0.192	0.326	1.22681e-08	20
ENSSSCG00000040009	8.15217e-13	0.309132	0.155	0.08	1.28486e-08	20
AHSA1	8.82813e-13	0.26574	0.562	0.457	1.3914e-08	20
ENSSSCG00000016990	9.20738e-13	-0.278638	0.36	0.51	1.45117e-08	20
NR4A1	1.05852e-12	-0.326223	0.031	0.121	1.66834e-08	20
POLR2G	1.06862e-12	0.254555	0.535	0.437	1.68425e-08	20
CD81	1.08211e-12	-0.276657	0.214	0.354	1.70551e-08	20
ELMO1	1.43497e-12	-0.265483	0.144	0.272	2.26166e-08	20
LAP3	1.48456e-12	-0.268747	0.107	0.224	2.33982e-08	20
THOC7	1.50815e-12	0.284269	0.519	0.415	2.37699e-08	20
PECR	2.43871e-12	0.27525	0.18	0.102	3.84366e-08	20
RFXANK	2.5008e-12	0.330522	0.428	0.335	3.94151e-08	20
MCM7	3.11746e-12	-0.358705	0.3	0.419	4.91343e-08	20
UBXN1	5.0392e-12	0.267698	0.63	0.555	7.94228e-08	20
LTB	5.41364e-12	-0.394753	0.643	0.708	8.53244e-08	20
STX7	6.27732e-12	-0.268247	0.215	0.347	9.89368e-08	20
GMNN	6.56752e-12	-0.254957	0.205	0.34	1.03511e-07	20
DNMT1	6.69511e-12	-0.358012	0.461	0.556	1.05522e-07	20
OAZ2	7.73028e-12	0.320452	0.302	0.206	1.21837e-07	20
SYK	8.15128e-12	-0.254508	0.273	0.417	1.28472e-07	20
RGS19	9.89574e-12	-0.28277	0.305	0.441	1.55967e-07	20
AHI1	9.89618e-12	-0.390902	0.169	0.287	1.55974e-07	20
JARID2	1.01903e-11	-0.27797	0.04	0.129	1.60609e-07	20
AFMID	1.19805e-11	-0.256053	0.1	0.209	1.88825e-07	20
ENSSSCG00000031773	2.12842e-11	0.267555	0.579	0.497	3.3546e-07	20
ENSSSCG00000007688	2.29773e-11	0.252932	0.621	0.538	3.62145e-07	20
WFDC2	2.87741e-11	0.267588	0.187	0.11	4.53509e-07	20
RRM2B	3.31217e-11	0.260808	0.371	0.271	5.22031e-07	20
ENSSSCG00000034211	3.4738e-11	-0.293731	0.382	0.5	5.47506e-07	20
ENSSSCG00000012382	3.76741e-11	0.274358	0.348	0.255	5.93781e-07	20
RANBP1	4.64236e-11	-0.309821	0.461	0.554	7.31682e-07	20
ENSSSCG00000026488	5.99858e-11	0.269313	0.462	0.368	9.45436e-07	20
RFC3	6.34485e-11	-0.253019	0.215	0.341	1.00001e-06	20
SPI1	1.06514e-10	0.254252	0.56	0.479	1.67877e-06	20
LYAR	1.47974e-10	-0.265787	0.153	0.263	2.33221e-06	20
NR4A2	2.18692e-10	-0.33424	0.077	0.17	3.44681e-06	20
PPP1R15A	2.20914e-10	-0.377148	0.224	0.337	3.48182e-06	20
ENSSSCG00000030578	2.68982e-10	0.254313	0.366	0.274	4.23943e-06	20
ENSSSCG00000006418	3.47764e-10	-0.327534	0.071	0.16	5.4811e-06	20
DUSP1	3.79406e-10	-0.343619	0.349	0.464	5.97982e-06	20
ENSSSCG00000006395	4.07091e-10	-0.304017	0.236	0.349	6.41616e-06	20
SEC11C	4.15219e-10	-0.356601	0.162	0.272	6.54426e-06	20
CPSF6	4.77388e-10	0.258809	0.428	0.338	7.52411e-06	20
RBM42	7.98662e-10	0.268659	0.47	0.391	1.25877e-05	20
CD69	8.15571e-10	-0.491123	0.325	0.438	1.28542e-05	20
EIF4A1	9.41169e-10	-0.251209	0.645	0.726	1.48338e-05	20
CREM	9.92442e-10	-0.314139	0.584	0.688	1.56419e-05	20
HERPUD1	1.03883e-09	-0.253769	0.36	0.477	1.6373e-05	20
NPM3	1.11402e-09	-0.278081	0.07	0.155	1.75581e-05	20
ENSSSCG00000006260	1.28773e-09	0.275516	0.391	0.314	2.0296e-05	20
SSR4	1.34488e-09	-0.307835	0.539	0.634	2.11967e-05	20
SKIL	1.49531e-09	-0.261895	0.097	0.189	2.35676e-05	20
HSPH1	1.63233e-09	0.256876	0.501	0.412	2.57271e-05	20
ANGPTL4	1.82494e-09	-0.251996	0.114	0.212	2.87629e-05	20
CTSH	2.1959e-09	-0.285571	0.325	0.437	3.46095e-05	20
ENSSSCG00000031912	3.61876e-09	-0.457429	0.464	0.565	5.70352e-05	20
RGS1	3.67241e-09	-0.417596	0.572	0.659	5.78809e-05	20
CD40	5.05331e-09	-0.273113	0.253	0.361	7.96452e-05	20
SDHAF2	5.86419e-09	0.257748	0.328	0.252	9.24255e-05	20
ENSSSCG00000017928	6.18329e-09	0.26276	0.397	0.322	9.74549e-05	20
FCMR	8.13219e-09	-0.266021	0.067	0.145	0.000128171	20
CHCHD5	1.22333e-08	0.257296	0.407	0.338	0.000192809	20
ENSSSCG00000026446	1.29064e-08	0.251183	0.328	0.251	0.000203417	20
IFITM3	1.39094e-08	-0.302069	0.149	0.242	0.000219225	20
TENT5C	1.91561e-08	-0.286711	0.105	0.191	0.000301919	20
CEBPB	2.69685e-08	-0.255832	0.143	0.234	0.000425051	20
PHACTR1	2.89754e-08	-0.361806	0.138	0.225	0.000456682	20
ZFP36	5.15532e-08	-0.300235	0.388	0.5	0.000812531	20
MZB1	5.33291e-08	-0.428941	0.505	0.599	0.000840521	20
PRDX4	5.72148e-08	-0.344781	0.125	0.211	0.000901762	20
ENSSSCG00000031659	7.47532e-08	0.250079	0.299	0.226	0.00117819	20
DDIT4	8.172e-08	-0.344616	0.229	0.323	0.00128799	20
HNRNPH3	1.29755e-07	0.256149	0.539	0.487	0.00204506	20
BTG2	1.78806e-07	-0.259988	0.242	0.342	0.00281816	20
TUBB	1.8908e-07	-0.458536	0.673	0.635	0.00298009	20
MNDA	2.34261e-07	-0.270783	0.101	0.177	0.00369218	20
CKS1B	6.91579e-07	-0.329635	0.422	0.477	0.0109	20
ENSSSCG00000014565	7.19625e-07	-0.34415	0.585	0.634	0.011342	20
FKBP11	1.10304e-06	-0.330093	0.119	0.193	0.017385	20
CD74	2.01166e-06	-0.326252	0.985	0.98	0.0317058	20
ZP3	3.07683e-06	-0.286701	0.312	0.394	0.0484939	20
COX1	5.3949e-213	-1.63095	0.473	0.988	8.5029e-209	27
COX2	2.56247e-175	-1.32952	0.533	0.991	4.03872e-171	27
CYTB	1.70881e-172	-1.33924	0.422	0.979	2.69326e-168	27
COX3	1.45147e-170	-1.30334	0.518	0.99	2.28766e-166	27
CD79B	1.99195e-164	-1.50835	0.403	0.907	3.13951e-160	27
ATP6	5.14753e-157	-1.21673	0.503	0.99	8.11302e-153	27
NPM3	2.68855e-150	1.19189	0.535	0.14	4.23742e-146	27
ENSSSCG00000028485	4.45614e-147	0.808238	0.991	0.875	7.02332e-143	27
ND4	3.37993e-137	-1.02442	0.458	0.983	5.32711e-133	27
ND2	1.39356e-136	-1.08043	0.407	0.968	2.19638e-132	27
RPSA	4.507e-127	0.583608	0.996	0.992	7.10349e-123	27
ND1	1.7394e-118	-0.990009	0.355	0.923	2.74147e-114	27
ZNF70	1.53422e-117	-1.46785	0.433	0.834	2.41809e-113	27
ENSSSCG00000037775	9.71025e-115	-2.04519	0.649	0.899	1.53043e-110	27
NPM1	6.62849e-114	0.870422	0.964	0.878	1.04472e-109	27
ND5	3.12736e-112	-1.05803	0.306	0.844	4.92904e-108	27
TMEM123	1.06519e-111	-1.11357	0.364	0.832	1.67885e-107	27
CD74	5.61875e-110	-1.19935	0.818	0.985	8.85571e-106	27
ENSSSCG00000036224	8.18263e-107	-2.4029	0.704	0.934	1.28966e-102	27
PTPRC	4.1318e-105	-1.04843	0.353	0.829	6.51214e-101	27
ENSSSCG00000016737	8.87837e-104	0.536678	1	0.985	1.39932e-99	27
TMSB10	1.43676e-103	0.528623	1	0.998	2.26448e-99	27
PTMA	3.65382e-102	0.505869	1	0.999	5.75878e-98	27
PTPRCAP	1.65468e-99	-0.847258	0.557	0.917	2.60794e-95	27
ENSSSCG00000000576	2.7514e-98	0.862348	0.889	0.687	4.33648e-94	27
CXCR4	2.2627e-97	-1.34438	0.229	0.716	3.56624e-93	27
HSPA8	6.52771e-96	0.805248	0.981	0.907	1.02883e-91	27
ENO1	8.86695e-95	0.797945	0.91	0.723	1.39752e-90	27
ND3	1.1708e-94	-0.920062	0.315	0.829	1.84529e-90	27
FABP5	1.62716e-94	1.29998	0.428	0.126	2.56456e-90	27
FABP3	8.28121e-94	0.969896	0.567	0.221	1.3052e-89	27
NME2	5.82063e-92	0.729681	0.931	0.808	9.1739e-88	27
RAN	4.07835e-86	0.700163	0.944	0.837	6.42789e-82	27
RPS12	4.52087e-83	0.335534	1	0.999	7.12535e-79	27
RPS18	1.93866e-82	0.399981	1	0.998	3.05553e-78	27
HSPE1	9.7727e-82	0.667137	0.974	0.917	1.54027e-77	27
HSPA5	1.55619e-81	-0.926146	0.373	0.801	2.45271e-77	27
ENSSSCG00000011952	3.53366e-79	0.430356	0.994	0.986	5.5694e-75	27
ENSSSCG00000018063	1.86419e-78	-1.10051	0.227	0.658	2.93815e-74	27
RANBP1	1.48795e-77	0.831737	0.814	0.542	2.34515e-73	27
GAPDH	9.87381e-76	0.56369	0.959	0.901	1.55621e-71	27
CD37	1.3299e-70	-0.968433	0.272	0.668	2.09605e-66	27
RPL3	4.46617e-70	0.412663	0.998	0.963	7.03914e-66	27
ENSSSCG00000009303	9.12073e-70	0.349469	1	0.996	1.43752e-65	27
NME1	9.5356e-69	0.850264	0.604	0.305	1.50291e-64	27
ENSSSCG00000001455	1.05224e-68	-1.1375	0.445	0.791	1.65843e-64	27
GADD45A	2.08747e-67	-1.1138	0.169	0.57	3.29006e-63	27
HLA-DRA	1.73693e-66	-1.00239	0.668	0.897	2.73758e-62	27
ENSSSCG00000033697	4.26343e-66	0.413075	0.989	0.982	6.71959e-62	27
ATF4	5.53964e-66	-0.701288	0.597	0.869	8.73103e-62	27
ENSSSCG00000033019	3.23358e-65	0.412382	0.985	0.973	5.09644e-61	27
ENSSSCG00000038719	1.49199e-64	-2.25476	0.338	0.681	2.35153e-60	27
ENSSSCG00000031912	4.19497e-64	-1.21746	0.182	0.573	6.6117e-60	27
HSP90AB1	2.50899e-63	0.594886	0.934	0.891	3.95443e-59	27
LYAR	4.94531e-63	0.823486	0.537	0.25	7.7943e-59	27
MS4A1	7.97059e-63	-0.888805	0.426	0.777	1.25624e-58	27
TPT1	9.299e-63	-0.339434	1	1	1.46562e-58	27
ENSSSCG00000040379	1.19379e-62	-1.21786	0.111	0.514	1.88153e-58	27
RPL27	9.99441e-62	0.390665	0.994	0.973	1.57522e-57	27
BATF	3.00513e-60	0.746963	0.289	0.08	4.73639e-56	27
RPL7	5.1766e-60	0.304862	0.998	0.998	8.15885e-56	27
SRSF5	1.50205e-58	-0.86464	0.362	0.705	2.36738e-54	27
RPL23	2.37772e-58	0.316232	0.996	0.998	3.74752e-54	27
ENSSSCG00000015434	6.04819e-58	-0.828813	0.332	0.674	9.53255e-54	27
COX5A	1.65273e-57	0.660648	0.839	0.642	2.60487e-53	27
TMBIM6	3.65057e-56	-0.732726	0.343	0.697	5.75366e-52	27
POMP	4.33542e-55	0.63635	0.809	0.595	6.83306e-51	27
ENSSSCG00000003914	1.40624e-53	0.537299	0.936	0.826	2.21638e-49	27
ENSSSCG00000015337	3.58373e-53	0.514545	0.927	0.777	5.64832e-49	27
MIF	3.83477e-53	0.484666	0.951	0.877	6.04398e-49	27
EIF4A1	1.96397e-52	0.659171	0.848	0.719	3.09542e-48	27
SNRPF	7.14353e-52	0.592217	0.801	0.591	1.12589e-47	27
ENSSSCG00000012916	2.19996e-51	-0.657057	0.69	0.866	3.46736e-47	27
H3F3B	3.97552e-51	-0.526087	0.929	0.986	6.26582e-47	27
ZFP36L1	4.15901e-51	-0.810016	0.253	0.601	6.55501e-47	27
CD53	2.7635e-50	-0.683685	0.407	0.723	4.35555e-46	27
ENSSSCG00000039046	6.03163e-50	0.3775	0.989	0.977	9.50644e-46	27
PNRC1	1.37121e-49	-0.790537	0.313	0.645	2.16116e-45	27
RPL5	2.62492e-49	0.386347	0.985	0.95	4.13714e-45	27
ENSSSCG00000014672	1.55784e-48	-0.826932	0.188	0.532	2.45531e-44	27
TUBB	3.79959e-48	0.552544	0.872	0.63	5.98854e-44	27
NEIL1	4.83063e-48	-0.965112	0.069	0.414	7.61356e-44	27
ENSSSCG00000009673	5.88639e-48	-0.875242	0.169	0.523	9.27755e-44	27
PCLAF	6.86023e-48	0.57541	0.786	0.455	1.08124e-43	27
DDX5	1.07531e-47	-0.524773	0.76	0.931	1.69479e-43	27
BATF3	1.20408e-47	0.554837	0.167	0.036	1.89775e-43	27
HSP90AA1	1.59769e-46	0.536219	0.957	0.907	2.51812e-42	27
ELL3	2.9164e-46	-0.75364	0.3	0.615	4.59654e-42	27
PKM	5.46044e-46	0.580113	0.779	0.567	8.6062e-42	27
LY86	1.01913e-45	-0.732112	0.336	0.65	1.60625e-41	27
ENSSSCG00000036114	1.4207e-45	0.589524	0.818	0.654	2.23916e-41	27
ENSSSCG00000001456	1.55631e-45	-0.911833	0.51	0.77	2.4529e-41	27
ENSSSCG00000013436	2.14166e-45	0.678163	0.555	0.311	3.37548e-41	27
ENSSSCG00000024776	3.71255e-45	0.520238	0.882	0.733	5.85136e-41	27
ID3	3.93549e-45	-0.714779	0.381	0.7	6.20273e-41	27
DUSP1	9.37689e-45	-0.883703	0.143	0.469	1.47789e-40	27
ERH	1.38776e-44	0.557434	0.842	0.702	2.18725e-40	27
ENSSSCG00000027573	2.14643e-44	0.279285	0.996	0.992	3.38298e-40	27
PDIA6	3.4927e-44	-0.690052	0.409	0.69	5.50484e-40	27
FAM3C	5.35838e-44	-0.788638	0.214	0.522	8.44534e-40	27
RGS2	5.82644e-44	-0.788019	0.221	0.546	9.18306e-40	27
PDCD5	8.05534e-44	0.646493	0.595	0.353	1.2696e-39	27
ZP3	8.26966e-44	-0.965133	0.084	0.399	1.30338e-39	27
LAPTM5	3.38154e-43	-0.589731	0.535	0.794	5.32964e-39	27
MDH2	3.44468e-43	0.620795	0.512	0.268	5.42916e-39	27
ENSSSCG00000004945	9.18774e-43	0.335984	0.987	0.954	1.44808e-38	27
ENSSSCG00000000405	1.09559e-42	0.49483	0.904	0.781	1.72675e-38	27
PSMA6	2.90263e-42	0.571624	0.771	0.584	4.57484e-38	27
SLA-DQB1	6.00447e-42	-1.07309	0.467	0.722	9.46365e-38	27
ENSSSCG00000035048	2.64053e-41	0.676794	0.61	0.392	4.16174e-37	27
ENSSSCG00000002550	3.00701e-41	0.512945	0.844	0.724	4.73935e-37	27
CCNL1	6.0075e-41	-0.767617	0.203	0.499	9.46843e-37	27
HSPD1	6.81779e-41	0.762745	0.76	0.628	1.07455e-36	27
CREM	8.50577e-41	-0.814104	0.433	0.691	1.34059e-36	27
RPL7A	1.53091e-40	0.262941	0.998	0.997	2.41287e-36	27
ENSSSCG00000020808	1.75077e-40	0.61739	0.632	0.394	2.75939e-36	27
ENSSSCG00000026064	3.57907e-40	0.54266	0.747	0.515	5.64097e-36	27
COX17	6.00455e-40	0.457081	0.946	0.818	9.46378e-36	27
HMGA1	7.54126e-40	0.617071	0.63	0.385	1.18858e-35	27
ATP5MC3	1.54827e-39	0.511906	0.788	0.602	2.44022e-35	27
ANGPTL1	5.11217e-39	-0.818125	0.036	0.318	8.05729e-35	27
ENSSSCG00000034896	1.73442e-38	0.54159	0.42	0.197	2.73363e-34	27
ATF3	2.20662e-38	-0.874836	0.062	0.348	3.47785e-34	27
COMMD4	2.38254e-38	-0.743412	0.323	0.599	3.75512e-34	27
ENSSSCG00000032556	4.99393e-38	0.528467	0.805	0.677	7.87093e-34	27
H3F3A	6.41156e-38	-0.327495	0.991	0.995	1.01053e-33	27
ATP5PF	9.43963e-38	0.46127	0.876	0.745	1.48778e-33	27
SERBP1	1.19592e-37	0.451712	0.906	0.826	1.88488e-33	27
ENSSSCG00000013232	2.26861e-37	0.573414	0.452	0.23	3.57556e-33	27
CYCS	2.83185e-37	0.599383	0.732	0.563	4.46328e-33	27
SLA-DMA	2.87446e-37	-0.693309	0.388	0.647	4.53043e-33	27
ATP5MC1	3.34221e-37	0.599106	0.764	0.627	5.26766e-33	27
ACTG1	3.87064e-37	0.377856	0.985	0.955	6.10052e-33	27
LBR	5.30158e-37	-0.712652	0.178	0.46	8.35582e-33	27
ATP5ME	2.25899e-36	0.541693	0.728	0.522	3.56039e-32	27
ENSSSCG00000010795	3.24697e-36	0.514104	0.636	0.405	5.11755e-32	27
ENSSSCG00000035538	6.12606e-36	0.578666	0.649	0.434	9.65529e-32	27
SNRPD3	9.12951e-36	0.530167	0.707	0.496	1.4389e-31	27
CD19	1.30724e-35	-0.700159	0.193	0.473	2.06034e-31	27
PPID	1.59888e-35	0.606444	0.456	0.24	2.51999e-31	27
SELENOH	2.22794e-35	0.574078	0.533	0.314	3.51146e-31	27
TUBA1B	5.78312e-35	0.369624	0.949	0.875	9.11477e-31	27
TCP1	6.1772e-35	0.583863	0.578	0.361	9.73588e-31	27
RALGPS2	1.26609e-34	-0.719643	0.094	0.365	1.99549e-30	27
SNRPE	2.08734e-34	0.417808	0.872	0.793	3.28986e-30	27
FCRLA	2.4754e-34	-0.69316	0.15	0.433	3.90148e-30	27
ENSSSCG00000018061	3.10871e-34	-0.655982	0.227	0.496	4.89964e-30	27
COX7C	3.1773e-34	0.389026	0.927	0.857	5.00775e-30	27
COTL1	3.63147e-34	0.811372	0.565	0.357	5.72357e-30	27
CIRBP	3.97616e-34	-0.639238	0.345	0.601	6.26682e-30	27
CACYBP	5.67736e-34	0.554945	0.767	0.631	8.94808e-30	27
BTG1	8.12071e-34	-0.780634	0.61	0.823	1.2799e-29	27
ENSSSCG00000023158	8.60946e-34	0.53123	0.775	0.632	1.35694e-29	27
ENSSSCG00000000377	1.02186e-33	0.571693	0.576	0.363	1.61056e-29	27
LAT2	1.09508e-33	-0.577933	0.343	0.613	1.72596e-29	27
LAP3	1.48242e-33	0.556684	0.424	0.213	2.33644e-29	27
SNRPD1	1.55204e-33	0.483308	0.837	0.662	2.44618e-29	27
PSMA7	2.10629e-33	0.439531	0.818	0.669	3.31972e-29	27
SLC25A5	2.93937e-33	0.508947	0.741	0.56	4.63274e-29	27
GP2	4.05793e-33	-0.725948	0.026	0.276	6.3957e-29	27
PDIA4	6.26512e-33	-0.723125	0.233	0.488	9.87445e-29	27
RUVBL1	1.3153e-32	0.457315	0.37	0.169	2.07304e-28	27
MZB1	1.34775e-32	-0.809417	0.336	0.603	2.12419e-28	27
MDH1	1.43716e-32	0.557648	0.582	0.379	2.2651e-28	27
ENSSSCG00000039635	1.47015e-32	0.565795	0.469	0.256	2.31711e-28	27
TRIB1	1.80131e-32	-0.67021	0.077	0.332	2.83905e-28	27
LYN	1.96015e-32	-0.639668	0.165	0.43	3.08939e-28	27
EAF2	3.08146e-32	-0.548676	0.343	0.619	4.8567e-28	27
SLA-DMB	3.37916e-32	-0.726012	0.251	0.504	5.32589e-28	27
AICDA	4.39548e-32	-0.711676	0.308	0.577	6.92771e-28	27
ATP5MD	5.25751e-32	0.461149	0.782	0.618	8.28636e-28	27
FOS	8.62609e-32	-1.09729	0.107	0.362	1.35956e-27	27
ENSSSCG00000031117	1.08658e-31	0.518322	0.664	0.432	1.71256e-27	27
CD69	3.13872e-31	-0.879566	0.18	0.441	4.94694e-27	27
ENSSSCG00000003903	4.53279e-31	0.413072	0.842	0.737	7.14412e-27	27
PDE4B	6.2848e-31	-0.664868	0.075	0.325	9.90547e-27	27
PHB	8.07739e-31	0.548181	0.533	0.328	1.27308e-26	27
BTG2	1.41233e-30	-0.749933	0.101	0.345	2.22597e-26	27
SLC25A3	1.70119e-30	0.398271	0.807	0.705	2.68125e-26	27
ATP5MC2	2.13189e-30	0.420822	0.848	0.748	3.36007e-26	27
DUT	4.69335e-30	0.430001	0.893	0.723	7.39719e-26	27
DBI	5.00323e-30	0.455056	0.848	0.724	7.88559e-26	27
TAF1D	5.02569e-30	-0.514291	0.422	0.679	7.92099e-26	27
MICOS10	1.38564e-29	0.454908	0.799	0.663	2.18391e-25	27
ENSSSCG00000010517	3.03177e-29	0.468757	0.679	0.498	4.77838e-25	27
ENSSSCG00000036096	3.69274e-29	0.412514	0.212	0.074	5.82013e-25	27
UBL3	3.74998e-29	-0.567567	0.31	0.558	5.91035e-25	27
ENSSSCG00000009633	3.75383e-29	-0.651396	0.086	0.321	5.91641e-25	27
SERPINB9	4.08855e-29	0.288299	0.188	0.06	6.44396e-25	27
EIF1	5.50434e-29	-0.335021	0.985	0.995	8.67539e-25	27
GCSAM	6.72177e-29	-0.582475	0.263	0.515	1.05942e-24	27
ZFP36L2	1.0036e-28	-0.680021	0.257	0.516	1.58177e-24	27
SYVN1	2.43442e-28	-0.602613	0.077	0.306	3.8369e-24	27
RGS1	2.55883e-28	-0.621546	0.422	0.663	4.03296e-24	27
RPA2	2.63797e-28	0.506669	0.435	0.237	4.1577e-24	27
MRPS28	3.54591e-28	0.364589	0.246	0.096	5.58871e-24	27
ENSSSCG00000022246	5.74747e-28	-0.632474	0.058	0.291	9.05859e-24	27
CCT2	6.20686e-28	0.421028	0.773	0.626	9.78264e-24	27
ENSSSCG00000007795	6.5226e-28	0.42766	0.276	0.117	1.02803e-23	27
B2M	7.10054e-28	-0.628745	0.777	0.944	1.11912e-23	27
TBCA	8.28287e-28	0.524061	0.544	0.348	1.30546e-23	27
SLC44A2	1.00259e-27	-0.618203	0.111	0.345	1.58018e-23	27
RNF19A	1.08589e-27	-0.616058	0.126	0.363	1.71148e-23	27
UQCR10	1.36858e-27	0.462737	0.717	0.561	2.15701e-23	27
ENSSSCG00000001229	1.38453e-27	-0.677275	0.681	0.893	2.18216e-23	27
RGCC	1.4747e-27	-0.613079	0.253	0.5	2.32427e-23	27
NDUFV2	1.49377e-27	0.5284	0.52	0.332	2.35434e-23	27
TIMM13	1.5755e-27	0.520493	0.433	0.239	2.48314e-23	27
UQCRQ	4.43542e-27	0.506501	0.687	0.536	6.99066e-23	27
SSB	4.81554e-27	0.450282	0.824	0.703	7.58977e-23	27
NDUFS5	4.8459e-27	0.425526	0.786	0.629	7.63763e-23	27
CD22	5.74191e-27	-0.594843	0.073	0.298	9.04982e-23	27
CCT3	6.72718e-27	0.426977	0.749	0.583	1.06027e-22	27
PPP1R15A	1.18523e-26	-0.690939	0.111	0.339	1.86804e-22	27
ENSSSCG00000039731	1.33778e-26	0.380304	0.313	0.14	2.10847e-22	27
PCNA	1.39189e-26	0.474256	0.752	0.542	2.19376e-22	27
LTB	1.61797e-26	-0.557992	0.482	0.712	2.55008e-22	27
FKBP4	1.85856e-26	0.578935	0.478	0.295	2.92928e-22	27
ANKRD12	1.89431e-26	-0.575474	0.246	0.48	2.98562e-22	27
FNBP4	2.93317e-26	-0.577814	0.203	0.434	4.62298e-22	27
DDIT3	3.92191e-26	-0.648272	0.128	0.353	6.18133e-22	27
APMAP	3.95077e-26	-0.58779	0.126	0.353	6.22681e-22	27
ENSSSCG00000002907	5.53031e-26	0.401249	0.844	0.741	8.71633e-22	27
ARL6IP1	7.17115e-26	-0.673991	0.201	0.432	1.13024e-21	27
COX7A2	8.50938e-26	0.373549	0.867	0.772	1.34116e-21	27
ENSSSCG00000039582	1.13705e-25	0.443077	0.745	0.607	1.7921e-21	27
ARL2	1.16683e-25	0.402523	0.266	0.114	1.83903e-21	27
CD79A	1.93905e-25	-0.583213	0.109	0.331	3.05614e-21	27
ATP5PO	2.65295e-25	0.396835	0.835	0.745	4.18132e-21	27
REXO2	3.26365e-25	0.319396	0.255	0.105	5.14384e-21	27
JMJD1C	3.26466e-25	-0.567601	0.152	0.376	5.14544e-21	27
TOPORS	4.52621e-25	-0.601888	0.148	0.366	7.13375e-21	27
STIP1	6.29283e-25	0.490174	0.522	0.331	9.91814e-21	27
HERPUD1	8.30169e-25	-0.571888	0.255	0.479	1.30843e-20	27
ENSSSCG00000027689	8.91262e-25	0.415804	0.298	0.137	1.40472e-20	27
CCT7	1.18109e-24	0.469668	0.664	0.506	1.86151e-20	27
ENSSSCG00000032166	1.34879e-24	0.433537	0.756	0.625	2.12583e-20	27
DERL3	1.42118e-24	-0.593815	0.178	0.403	2.23992e-20	27
PUM3	1.69332e-24	0.396924	0.238	0.098	2.66884e-20	27
TRMT112	2.06448e-24	0.460082	0.711	0.585	3.25383e-20	27
SAT1	2.1598e-24	-0.446427	0.527	0.75	3.40406e-20	27
PFN1	2.61106e-24	0.38752	0.88	0.773	4.11529e-20	27
ENSSSCG00000010077	3.97445e-24	-0.633206	0.101	0.327	6.26412e-20	27
TIMM8B	6.81864e-24	0.494986	0.518	0.335	1.07469e-19	27
HELLS	6.93224e-24	0.456633	0.381	0.203	1.09259e-19	27
BRD2	6.96259e-24	-0.556476	0.212	0.428	1.09737e-19	27
CCT5	1.27953e-23	0.457603	0.675	0.526	2.01666e-19	27
ENSSSCG00000033068	1.39994e-23	0.427764	0.777	0.654	2.20644e-19	27
PEA15	1.45779e-23	-0.550401	0.355	0.563	2.29763e-19	27
FCRL3	2.00356e-23	-0.578134	0.077	0.279	3.15781e-19	27
ENSSSCG00000034868	2.14148e-23	-0.539026	0.161	0.377	3.37519e-19	27
PAX5	2.14916e-23	-0.541711	0.133	0.347	3.3873e-19	27
PSAP	2.88355e-23	-0.532166	0.12	0.331	4.54477e-19	27
PRDX2	2.91356e-23	0.503781	0.707	0.581	4.59206e-19	27
POLM	2.94487e-23	-0.529454	0.154	0.371	4.6414e-19	27
YPEL3	3.10601e-23	-0.592483	0.105	0.314	4.89538e-19	27
PIK3AP1	3.17815e-23	-0.500039	0.233	0.456	5.00908e-19	27
POU2AF1	3.81166e-23	-0.438382	0.366	0.596	6.00756e-19	27
CD47	4.42284e-23	-0.492327	0.225	0.442	6.97083e-19	27
SMC6	4.67366e-23	-0.633076	0.445	0.627	7.36615e-19	27
ENSSSCG00000030197	5.23182e-23	-0.562467	0.231	0.447	8.24587e-19	27
IFI30	7.03672e-23	-0.443911	0.405	0.632	1.10906e-18	27
SORL1	7.38e-23	-0.544009	0.099	0.301	1.16316e-18	27
TMED9	8.83762e-23	-0.525921	0.218	0.428	1.3929e-18	27
INSIG1	9.31148e-23	-0.630384	0.066	0.26	1.46758e-18	27
CD83	9.45438e-23	-0.820003	0.137	0.344	1.49011e-18	27
CDK2AP1	1.06337e-22	0.429146	0.353	0.187	1.67598e-18	27
ENSSSCG00000006395	1.10908e-22	0.494068	0.516	0.339	1.74802e-18	27
NDUFB2	1.11095e-22	0.450155	0.585	0.413	1.75097e-18	27
COX5B	1.36637e-22	0.345527	0.884	0.813	2.15354e-18	27
ENSSSCG00000034697	1.42985e-22	-0.52875	0.169	0.379	2.25358e-18	27
ENSSSCG00000029577	1.43478e-22	0.457739	0.439	0.258	2.26136e-18	27
ENSSSCG00000013366	1.63794e-22	0.428958	0.797	0.653	2.58155e-18	27
BPTF	2.69471e-22	-0.533222	0.182	0.387	4.24713e-18	27
RSL1D1	2.87766e-22	0.479472	0.473	0.297	4.53547e-18	27
JCHAIN	3.25702e-22	-2.70438	0.325	0.548	5.13339e-18	27
CHD9	3.32348e-22	-0.550698	0.092	0.293	5.23814e-18	27
TK1	3.40382e-22	0.453162	0.473	0.277	5.36476e-18	27
IL4I1	3.56161e-22	-0.563687	0.024	0.206	5.61345e-18	27
AKAP9	3.62087e-22	-0.529064	0.137	0.34	5.70685e-18	27
ENSSSCG00000002004	3.77575e-22	0.504977	0.627	0.484	5.95095e-18	27
ZC3H13	4.15326e-22	-0.59659	0.208	0.415	6.54595e-18	27
VPREB1	4.56999e-22	-0.620834	0.099	0.308	7.20275e-18	27
CCDC181	6.03036e-22	-0.497705	0.107	0.319	9.50445e-18	27
PSMA3	6.26131e-22	0.478462	0.621	0.484	9.86845e-18	27
TKT	6.43373e-22	0.425625	0.385	0.217	1.01402e-17	27
CTSS	6.50211e-22	-0.576501	0.101	0.29	1.0248e-17	27
CCT4	6.84866e-22	0.439817	0.704	0.571	1.07942e-17	27
ENSSSCG00000038359	8.46507e-22	0.48395	0.561	0.404	1.33418e-17	27
C6orf62	8.58122e-22	-0.56476	0.255	0.465	1.35249e-17	27
TMEM131	1.26243e-21	-0.509884	0.107	0.302	1.98972e-17	27
TCEA1	1.29822e-21	-0.410555	0.694	0.811	2.04612e-17	27
ENSSSCG00000021591	2.38867e-21	-0.453972	0.422	0.627	3.76479e-17	27
AHSA1	3.72998e-21	0.424355	0.63	0.456	5.87883e-17	27
SYK	3.84741e-21	-0.489274	0.208	0.417	6.06391e-17	27
ENSSSCG00000010320	3.93032e-21	0.395055	0.634	0.48	6.19458e-17	27
SRSF10	4.58341e-21	-0.45089	0.542	0.697	7.22392e-17	27
ENSSSCG00000037299	4.7691e-21	-0.535311	0.21	0.405	7.51657e-17	27
ATP5F1C	4.90475e-21	0.435123	0.615	0.473	7.73038e-17	27
ILF2	5.4211e-21	0.417215	0.69	0.545	8.5442e-17	27
HMCES	6.37306e-21	-0.398881	0.463	0.673	1.00446e-16	27
PDAP1	7.21216e-21	0.469962	0.527	0.358	1.13671e-16	27
ABLIM1	7.60873e-21	-0.517287	0.18	0.379	1.19921e-16	27
BLK	9.13779e-21	-0.513375	0.214	0.417	1.44021e-16	27
CFL1	9.66111e-21	0.25661	0.985	0.957	1.52269e-16	27
G3BP1	1.14711e-20	0.466887	0.533	0.369	1.80796e-16	27
PPP1R12A	1.18117e-20	-0.520932	0.152	0.345	1.86165e-16	27
SFPQ	1.37373e-20	-0.461077	0.3	0.512	2.16513e-16	27
GOLGB1	1.84743e-20	-0.55035	0.09	0.275	2.91174e-16	27
SNX3	2.80843e-20	0.382501	0.745	0.593	4.42636e-16	27
LIMD2	2.93844e-20	-0.380741	0.63	0.779	4.63128e-16	27
UBC	3.64799e-20	-0.37594	0.582	0.748	5.74959e-16	27
REL	3.74182e-20	-0.565306	0.233	0.43	5.89749e-16	27
ENSSSCG00000030295	6.48731e-20	0.380851	0.679	0.54	1.02246e-15	27
SAMM50	7.05863e-20	0.320919	0.278	0.133	1.11251e-15	27
TSPAN3	7.35077e-20	-0.519887	0.124	0.311	1.15855e-15	27
GSTO1	8.61923e-20	0.305938	0.178	0.07	1.35848e-15	27
PLEKHA2	1.07594e-19	-0.459114	0.188	0.387	1.69579e-15	27
ZFP36	1.22923e-19	-0.548272	0.31	0.501	1.93739e-15	27
ST6GAL1	1.40545e-19	-0.473812	0.105	0.29	2.21514e-15	27
GLIPR1	1.56562e-19	-0.477051	0.163	0.356	2.46757e-15	27
APRT	1.6625e-19	0.274046	0.21	0.089	2.62026e-15	27
SKAP1	1.79812e-19	0.299791	0.156	0.057	2.83401e-15	27
MBNL1	1.8084e-19	-0.483464	0.349	0.531	2.85023e-15	27
RER1	1.88364e-19	-0.45575	0.231	0.426	2.9688e-15	27
ENSSSCG00000006830	1.90021e-19	0.43123	0.51	0.348	2.99493e-15	27
TMEM59	2.02896e-19	-0.472927	0.152	0.34	3.19784e-15	27
ENSSSCG00000025107	2.13906e-19	0.384056	0.306	0.158	3.37137e-15	27
LMTK2	2.18344e-19	-0.549749	0.034	0.2	3.44132e-15	27
TSC22D3	2.40022e-19	-0.641146	0.054	0.224	3.78298e-15	27
ENSSSCG00000002036	2.45145e-19	0.400907	0.409	0.247	3.86373e-15	27
RPA3	2.76793e-19	0.401556	0.653	0.477	4.36254e-15	27
NREP	3.4799e-19	-0.483421	0.094	0.285	5.48468e-15	27
CLTA	3.72524e-19	0.397752	0.662	0.5	5.87135e-15	27
CD86	3.84488e-19	-0.514835	0.171	0.357	6.05991e-15	27
RARS	4.28178e-19	0.35714	0.263	0.128	6.74851e-15	27
PNISR	5.07291e-19	-0.455999	0.31	0.511	7.99541e-15	27
THYN1	5.79327e-19	0.441772	0.473	0.307	9.13077e-15	27
MEF2C	5.97034e-19	-0.391562	0.313	0.529	9.40985e-15	27
ENSSSCG00000030478	5.97427e-19	0.410442	0.503	0.334	9.41605e-15	27
SPCS1	6.35198e-19	-0.460413	0.559	0.712	1.00114e-14	27
RCL1	7.50722e-19	0.276765	0.186	0.076	1.18321e-14	27
BLNK	7.87264e-19	-0.445474	0.221	0.421	1.24081e-14	27
CD302	8.22668e-19	-0.495316	0.075	0.247	1.29661e-14	27
SCG5	9.91006e-19	-0.469656	0.051	0.217	1.56192e-14	27
SH3BGRL3	9.94682e-19	0.441823	0.824	0.745	1.56772e-14	27
NDUFC1	1.23223e-18	0.401702	0.664	0.532	1.94212e-14	27
PSMB2	1.60984e-18	0.354389	0.745	0.618	2.53726e-14	27
PSMD14	1.67245e-18	0.408722	0.377	0.223	2.63595e-14	27
IDH3A	1.77758e-18	0.28068	0.18	0.073	2.80165e-14	27
SNRPA1	2.55938e-18	0.43827	0.529	0.369	4.03384e-14	27
BCAP31	3.19867e-18	-0.407103	0.287	0.484	5.04143e-14	27
METTL21A	4.38126e-18	-0.435758	0.18	0.371	6.9053e-14	27
ENSSSCG00000001696	4.74207e-18	0.35714	0.469	0.298	7.47398e-14	27
PDHB	5.23101e-18	0.367833	0.385	0.225	8.24459e-14	27
ENSSSCG00000014031	5.914e-18	0.433013	0.561	0.429	9.32105e-14	27
PPA2	6.95602e-18	0.316926	0.242	0.115	1.09634e-13	27
DNAJA1	7.3672e-18	0.354787	0.814	0.728	1.16114e-13	27
ATP5IF1	7.43448e-18	0.438969	0.677	0.573	1.17175e-13	27
MARC2	8.56289e-18	-0.44886	0.081	0.254	1.3496e-13	27
SRSF7	8.79071e-18	0.388154	0.717	0.596	1.3855e-13	27
ENSSSCG00000024313	9.17534e-18	0.369876	0.666	0.525	1.44613e-13	27
HINT1	1.17942e-17	0.29226	0.916	0.869	1.85889e-13	27
USP1	1.37292e-17	-0.417812	0.418	0.571	2.16386e-13	27
PRMT1	1.7411e-17	0.375672	0.704	0.587	2.74415e-13	27
ENSSSCG00000011493	1.91482e-17	-0.446893	0.043	0.194	3.01794e-13	27
MBNL3	2.01522e-17	-0.419814	0.135	0.32	3.17618e-13	27
SON	2.32727e-17	-0.315251	0.563	0.748	3.66802e-13	27
ENSSSCG00000037869	2.48365e-17	0.433703	0.531	0.379	3.91448e-13	27
S1PR2	2.53775e-17	-0.420394	0.099	0.275	3.99975e-13	27
ARHGDIB	2.91391e-17	0.313869	0.931	0.862	4.59261e-13	27
NAA20	3.06379e-17	0.405624	0.465	0.306	4.82883e-13	27
RBM38	3.6741e-17	-0.419852	0.39	0.562	5.79076e-13	27
ADH5	3.78945e-17	0.362725	0.503	0.344	5.97255e-13	27
ATP5F1A	4.0359e-17	0.298229	0.852	0.777	6.36098e-13	27
LNPEP	4.43666e-17	-0.465295	0.094	0.258	6.99261e-13	27
CNR2	4.47142e-17	-0.468674	0.051	0.207	7.0474e-13	27
ITGB2	4.49766e-17	-0.476844	0.146	0.311	7.08875e-13	27
MRPL45	4.71278e-17	0.271217	0.257	0.127	7.42782e-13	27
INPP5D	5.04448e-17	-0.449124	0.143	0.314	7.95061e-13	27
MRPL55	5.04968e-17	0.364528	0.612	0.47	7.95881e-13	27
AP1S1	5.08641e-17	0.399376	0.424	0.271	8.01669e-13	27
COMMD3	5.90155e-17	-0.447989	0.242	0.423	9.30144e-13	27
ITSN2	6.13623e-17	-0.432897	0.212	0.393	9.67132e-13	27
NDUFA8	6.35395e-17	0.357955	0.422	0.267	1.00145e-12	27
ENSSSCG00000037143	6.56002e-17	0.383915	0.627	0.49	1.03392e-12	27
VIM	7.22543e-17	0.465027	0.236	0.115	1.1388e-12	27
SF3B5	8.85412e-17	0.382516	0.651	0.507	1.3955e-12	27
NCL	9.49843e-17	0.462652	0.612	0.489	1.49705e-12	27
ENSSSCG00000040857	1.08009e-16	0.34654	0.801	0.698	1.70234e-12	27
DDX1	1.14581e-16	0.316791	0.33	0.184	1.80592e-12	27
SLC38A2	1.34829e-16	-0.440185	0.143	0.31	2.12503e-12	27
ENSSSCG00000016226	1.43788e-16	0.329437	0.253	0.126	2.26624e-12	27
RETREG1	1.66485e-16	-0.40221	0.03	0.173	2.62396e-12	27
ENSSSCG00000027675	1.79091e-16	-0.503512	0.092	0.25	2.82265e-12	27
SFT2D1	1.80322e-16	-0.388311	0.418	0.585	2.84206e-12	27
PRRC2C	1.84186e-16	-0.368848	0.388	0.572	2.90295e-12	27
BCLAF1	1.98312e-16	-0.408546	0.272	0.453	3.12559e-12	27
HSPA14	2.21051e-16	0.275612	0.221	0.104	3.48398e-12	27
EIF1AX	2.34816e-16	0.43126	0.495	0.348	3.70094e-12	27
EIF2S2	2.36529e-16	0.382736	0.67	0.544	3.72793e-12	27
RHOH	2.53296e-16	-0.420889	0.27	0.446	3.9922e-12	27
SPI1	2.63459e-16	-0.355783	0.296	0.488	4.15238e-12	27
CUX1	2.73052e-16	-0.409176	0.049	0.198	4.30357e-12	27
ETFA	2.82983e-16	0.387434	0.398	0.248	4.46009e-12	27
C12orf45	2.84497e-16	-0.344321	0.448	0.619	4.48396e-12	27
MRPL12	2.99169e-16	0.443835	0.531	0.41	4.71521e-12	27
RPL7L1	3.05995e-16	0.45112	0.548	0.416	4.82279e-12	27
PRELID1	3.21483e-16	0.399778	0.525	0.384	5.0669e-12	27
DIPK1A	3.50451e-16	-0.413098	0.073	0.226	5.52345e-12	27
ATP6V1G1	3.72211e-16	-0.302873	0.552	0.716	5.86642e-12	27
MYBL1	3.76853e-16	-0.417642	0.124	0.299	5.93958e-12	27
ENSSSCG00000023584	4.06077e-16	0.531273	0.12	0.042	6.40018e-12	27
DYRK3	4.33372e-16	-0.41702	0.109	0.278	6.83037e-12	27
MRPL11	4.95775e-16	0.396622	0.475	0.33	7.81392e-12	27
ENSSSCG00000033744	5.02281e-16	0.381594	0.585	0.455	7.91645e-12	27
TNFRSF21	6.07457e-16	-0.417945	0.045	0.192	9.57414e-12	27
ANGPTL4	6.12401e-16	-0.460159	0.062	0.212	9.65205e-12	27
ENSSSCG00000005453	6.40537e-16	0.276858	0.859	0.738	1.00955e-11	27
RFC1	6.73528e-16	-0.353175	0.418	0.59	1.06155e-11	27
USP7	6.74173e-16	-0.400222	0.081	0.235	1.06256e-11	27
UBE2V1	6.88769e-16	0.378097	0.555	0.406	1.08557e-11	27
LSM3	7.1296e-16	0.355858	0.612	0.46	1.1237e-11	27
SNU13	7.63862e-16	0.339224	0.681	0.571	1.20392e-11	27
ENSSSCG00000001341	9.65766e-16	-0.408198	0.452	0.629	1.52214e-11	27
PHACTR1	9.76426e-16	-0.596092	0.077	0.225	1.53895e-11	27
GLRX3	9.89307e-16	0.400024	0.535	0.39	1.55925e-11	27
FDX1	1.03618e-15	0.353143	0.33	0.191	1.63313e-11	27
ENSSSCG00000012166	1.07979e-15	0.38479	0.593	0.462	1.70186e-11	27
ENSSSCG00000008974	1.26463e-15	0.298764	0.261	0.134	1.99318e-11	27
MTHFD1	1.56016e-15	0.3733	0.281	0.153	2.45896e-11	27
ENSSSCG00000034913	1.59365e-15	0.396513	0.296	0.165	2.51176e-11	27
SCAF11	1.73291e-15	-0.36691	0.298	0.473	2.73123e-11	27
GNL3	1.75476e-15	0.304505	0.216	0.104	2.76567e-11	27
DYNLL1	1.77754e-15	0.329521	0.756	0.64	2.80159e-11	27
ENSSSCG00000027085	2.04288e-15	0.352285	0.57	0.42	3.21978e-11	27
MRPS6	2.20013e-15	0.343566	0.308	0.176	3.46762e-11	27
CCT8	2.21638e-15	0.373922	0.49	0.343	3.49324e-11	27
ITGB1	2.21664e-15	-0.438521	0.077	0.226	3.49365e-11	27
SIT1	2.55185e-15	-0.422133	0.37	0.53	4.02196e-11	27
IKZF2	2.61224e-15	-0.416459	0.128	0.291	4.11716e-11	27
CFLAR	3.13674e-15	-0.460529	0.21	0.369	4.94382e-11	27
NIPBL	3.18915e-15	-0.403237	0.109	0.264	5.02641e-11	27
NDUFV3	3.4154e-15	0.342279	0.39	0.241	5.38301e-11	27
RASSF2	3.61564e-15	-0.422627	0.165	0.325	5.69861e-11	27
ENSSSCG00000035224	3.95123e-15	-0.391696	0.351	0.537	6.22754e-11	27
ENSSSCG00000007188	4.01369e-15	0.390468	0.625	0.514	6.32598e-11	27
LSM6	4.37333e-15	0.382099	0.525	0.387	6.89281e-11	27
PSMB4	4.40502e-15	0.302541	0.64	0.5	6.94276e-11	27
FAM160B1	4.45061e-15	-0.42884	0.099	0.25	7.0146e-11	27
SLC25A36	5.53289e-15	-0.429041	0.109	0.263	8.72038e-11	27
UQCC2	6.01414e-15	0.358036	0.557	0.407	9.47889e-11	27
MGST1	6.0576e-15	-0.315214	0.445	0.63	9.54738e-11	27
CD99	6.94437e-15	-0.384017	0.079	0.232	1.0945e-10	27
ENSSSCG00000035611	7.14229e-15	-0.398014	0.105	0.253	1.1257e-10	27
ACOT13	7.55903e-15	-0.411489	0.435	0.588	1.19138e-10	27
ENSSSCG00000028674	7.77811e-15	-0.476675	0.09	0.234	1.22591e-10	27
ATP6V0B	7.85638e-15	-0.43132	0.195	0.353	1.23824e-10	27
ENSSSCG00000004145	7.94877e-15	0.389563	0.542	0.401	1.25281e-10	27
TCF3	8.2978e-15	-0.413021	0.188	0.352	1.30782e-10	27
SLIRP	8.45593e-15	0.369626	0.542	0.402	1.33274e-10	27
ENSSSCG00000006061	8.96479e-15	0.315558	0.717	0.606	1.41294e-10	27
VDAC3	8.97357e-15	0.319056	0.37	0.228	1.41432e-10	27
HSPA4	9.06103e-15	0.353921	0.458	0.311	1.42811e-10	27
ENSSSCG00000037431	9.27523e-15	0.298083	0.24	0.124	1.46187e-10	27
TMEM131L	9.82604e-15	-0.408593	0.071	0.212	1.54868e-10	27
ENSSSCG00000000635	1.09869e-14	0.374562	0.43	0.29	1.73164e-10	27
MTF2	1.15493e-14	-0.410632	0.223	0.385	1.82028e-10	27
MAST4	1.1936e-14	-0.346587	0.006	0.125	1.88123e-10	27
CD3G	1.20492e-14	0.379015	0.184	0.084	1.89908e-10	27
HEXB	1.20578e-14	-0.370643	0.032	0.165	1.90043e-10	27
ZBTB18	1.22851e-14	-0.460659	0.077	0.222	1.93625e-10	27
GNAI2	1.23489e-14	-0.405246	0.214	0.375	1.94631e-10	27
CELF1	1.25744e-14	-0.402486	0.167	0.33	1.98185e-10	27
BCL6	1.3394e-14	-0.421285	0.071	0.21	2.11103e-10	27
IRF8	1.35078e-14	-0.369541	0.36	0.535	2.12897e-10	27
ENSSSCG00000037885	1.35352e-14	0.70134	0.193	0.092	2.13329e-10	27
ETS1	1.36187e-14	-0.36696	0.229	0.399	2.14644e-10	27
NR3C1	1.51766e-14	-0.40674	0.088	0.233	2.39198e-10	27
TM2D2	1.51863e-14	-0.40218	0.105	0.254	2.39352e-10	27
SF3B1	1.5256e-14	-0.370326	0.355	0.514	2.4045e-10	27
ENSSSCG00000034019	1.56386e-14	0.269435	0.829	0.771	2.46479e-10	27
CD247	1.66366e-14	-0.253548	0.379	0.57	2.6221e-10	27
PAIP2	1.72541e-14	-0.297846	0.612	0.744	2.71942e-10	27
LRP10	2.54526e-14	-0.414141	0.094	0.238	4.01158e-10	27
YPEL5	2.59845e-14	-0.384929	0.094	0.247	4.09541e-10	27
SSR2	2.9563e-14	-0.311596	0.668	0.8	4.65943e-10	27
CTSH	3.11042e-14	-0.448428	0.281	0.437	4.90233e-10	27
OCIAD1	3.16824e-14	-0.346194	0.259	0.424	4.99346e-10	27
RNASEH2C	3.47923e-14	0.344275	0.542	0.4	5.48362e-10	27
FCRL1	3.90571e-14	-0.402468	0.054	0.189	6.15579e-10	27
CALR	3.96904e-14	-0.374862	0.266	0.438	6.2556e-10	27
ACP5	4.45281e-14	-0.422055	0.113	0.259	7.01808e-10	27
SELENOF	4.50339e-14	-0.328098	0.343	0.525	7.09779e-10	27
LAPTM4A	4.57006e-14	-0.366037	0.101	0.249	7.20287e-10	27
BCL7A	4.94706e-14	-0.341564	0.124	0.283	7.79707e-10	27
SOD2	5.4323e-14	0.287338	0.274	0.15	8.56184e-10	27
PGK1	5.62818e-14	0.336078	0.373	0.234	8.87057e-10	27
TMEM154	5.83677e-14	-0.411612	0.15	0.302	9.19934e-10	27
KIAA0040	5.85115e-14	-0.391395	0.071	0.211	9.222e-10	27
LARS	5.8783e-14	0.282082	0.236	0.122	9.26478e-10	27
EBNA1BP2	6.48885e-14	0.323834	0.317	0.186	1.02271e-09	27
ENSSSCG00000031288	6.96845e-14	-0.354864	0.109	0.261	1.0983e-09	27
ENSSSCG00000027348	7.09664e-14	-0.390489	0.298	0.454	1.1185e-09	27
TENT5C	8.34476e-14	-0.495492	0.06	0.191	1.31522e-09	27
PPP1R15B	8.37695e-14	-0.3736	0.054	0.184	1.32029e-09	27
SRRM2	8.46462e-14	-0.349979	0.409	0.572	1.33411e-09	27
CHORDC1	8.97922e-14	0.366492	0.428	0.289	1.41522e-09	27
NMI	9.53694e-14	0.279904	0.218	0.111	1.50312e-09	27
CAPZA1	9.90642e-14	0.303147	0.704	0.586	1.56135e-09	27
CD40	1.08314e-13	-0.451227	0.206	0.361	1.70714e-09	27
NUDC	1.13089e-13	0.403059	0.621	0.514	1.7824e-09	27
ENSSSCG00000013596	1.22001e-13	0.338923	0.604	0.493	1.92286e-09	27
EXO1	1.23034e-13	-0.408701	0.21	0.364	1.93914e-09	27
SLC44A1	1.31251e-13	-0.346187	0.103	0.246	2.06864e-09	27
RSRC2	1.35653e-13	-0.315363	0.473	0.621	2.13803e-09	27
ENSSSCG00000038581	1.37741e-13	0.328304	0.396	0.255	2.17094e-09	27
CENPF	1.43206e-13	-0.751022	0.154	0.295	2.25708e-09	27
USP6NL	1.54468e-13	-0.345637	0.06	0.196	2.43457e-09	27
PCF11	1.65568e-13	-0.425583	0.12	0.259	2.60952e-09	27
MRPS5	1.69318e-13	0.291736	0.268	0.147	2.66862e-09	27
PBK	1.97086e-13	0.395914	0.323	0.195	3.10627e-09	27
SIAH1	2.07417e-13	-0.384973	0.09	0.23	3.26909e-09	27
TUFM	2.19883e-13	0.268475	0.276	0.154	3.46558e-09	27
PARK7	2.80355e-13	0.32407	0.728	0.647	4.41868e-09	27
TXNDC17	2.82412e-13	0.343776	0.651	0.536	4.45109e-09	27
ND4L	2.95846e-13	-0.371198	0.158	0.304	4.66283e-09	27
ENSSSCG00000039071	3.06606e-13	0.273409	0.777	0.696	4.83242e-09	27
CYBC1	3.14762e-13	-0.345872	0.229	0.384	4.96096e-09	27
GOT2	3.24038e-13	0.323053	0.33	0.202	5.10716e-09	27
HIP1R	3.28432e-13	-0.386218	0.107	0.247	5.17641e-09	27
ENSSSCG00000035762	3.45864e-13	0.355575	0.4	0.269	5.45116e-09	27
EVL	3.49312e-13	-0.27937	0.396	0.573	5.50551e-09	27
ATP6V0C	4.66714e-13	-0.351634	0.373	0.521	7.35588e-09	27
CLK1	4.85203e-13	-0.401348	0.165	0.307	7.64729e-09	27
RRM2B	4.92469e-13	-0.338215	0.126	0.28	7.76181e-09	27
PSMB8	4.96331e-13	0.309096	0.758	0.701	7.82268e-09	27
ENSSSCG00000039658	5.36879e-13	-0.371314	0.293	0.451	8.46174e-09	27
ATP2B1	5.61062e-13	-0.368487	0.105	0.242	8.8429e-09	27
BACH2	5.66746e-13	-0.343252	0.017	0.128	8.93249e-09	27
ERLEC1	6.35427e-13	-0.403854	0.092	0.225	1.0015e-08	27
ATP2A3	6.48066e-13	-0.328305	0.094	0.229	1.02142e-08	27
SNRNP40	7.15982e-13	0.303351	0.368	0.235	1.12846e-08	27
ENSSSCG00000008352	7.19609e-13	0.309771	0.263	0.147	1.13418e-08	27
YWHAQ	7.41656e-13	0.359185	0.572	0.445	1.16892e-08	27
MRPL39	7.81796e-13	0.331026	0.355	0.226	1.23219e-08	27
ENSSSCG00000001063	8.63324e-13	-0.359905	0.026	0.139	1.36068e-08	27
NDUFB4	8.96986e-13	0.284759	0.771	0.691	1.41374e-08	27
GPX4	8.99608e-13	0.31435	0.589	0.461	1.41787e-08	27
PSMD12	9.1117e-13	0.298435	0.293	0.172	1.43609e-08	27
DKC1	1.02164e-12	0.325858	0.377	0.246	1.61021e-08	27
TFDP2	1.02267e-12	-0.388702	0.092	0.23	1.61183e-08	27
HES1	1.0294e-12	-0.481201	0.069	0.196	1.62244e-08	27
PHB2	1.02958e-12	0.334956	0.597	0.495	1.62272e-08	27
POLG	1.04369e-12	-0.335473	0.056	0.181	1.64495e-08	27
MID1IP1	1.08121e-12	-0.409982	0.105	0.242	1.70409e-08	27
KMT2E	1.13453e-12	-0.380781	0.191	0.338	1.78814e-08	27
FGR	1.15692e-12	0.272297	0.103	0.038	1.82343e-08	27
TIMM8A	1.24042e-12	0.313809	0.298	0.176	1.95503e-08	27
MRPL51	1.26201e-12	0.329069	0.293	0.173	1.98905e-08	27
ENSSSCG00000014296	1.27011e-12	0.300398	0.347	0.215	2.00183e-08	27
CALM1	1.2829e-12	0.27905	0.812	0.767	2.02198e-08	27
DNAJC10	1.31337e-12	-0.38951	0.182	0.321	2.07e-08	27
ITPR2	1.33274e-12	-0.359345	0.077	0.206	2.10053e-08	27
SUSD6	1.40358e-12	-0.361773	0.047	0.168	2.21218e-08	27
TMED10	1.43127e-12	-0.334474	0.148	0.29	2.25582e-08	27
CREBZF	1.43933e-12	-0.377719	0.139	0.277	2.26852e-08	27
ENSSSCG00000016100	1.82822e-12	0.31958	0.621	0.515	2.88146e-08	27
TMEM163	1.91285e-12	-0.312386	0.084	0.222	3.01485e-08	27
KPNA2	1.97613e-12	0.37836	0.325	0.205	3.11458e-08	27
HSPH1	2.15841e-12	0.372196	0.535	0.412	3.40187e-08	27
KLHL15	2.21098e-12	-0.367433	0.092	0.222	3.48473e-08	27
MRPL20	2.39341e-12	0.351755	0.497	0.377	3.77226e-08	27
COA4	2.40724e-12	0.251455	0.188	0.093	3.79405e-08	27
NTAN1	2.41822e-12	-0.372293	0.261	0.405	3.81135e-08	27
ENSSSCG00000013052	2.64595e-12	-0.315292	0.141	0.282	4.17028e-08	27
TRAF5	2.71679e-12	-0.363947	0.094	0.227	4.28194e-08	27
UTP11	2.77677e-12	0.274943	0.278	0.162	4.37647e-08	27
EBF1	2.89059e-12	-0.387457	0.101	0.234	4.55585e-08	27
HLA-DOB	3.32878e-12	-0.372122	0.043	0.16	5.24648e-08	27
CMSS1	3.4639e-12	0.255365	0.208	0.107	5.45945e-08	27
YIPF5	3.75931e-12	-0.361757	0.253	0.397	5.92505e-08	27
WDR76	3.97527e-12	-0.310514	0.173	0.326	6.26543e-08	27
NIN	4.02685e-12	-0.340073	0.084	0.213	6.34673e-08	27
MRTO4	4.04764e-12	0.283908	0.313	0.188	6.37948e-08	27
GP91-PHOX	4.05891e-12	-0.379638	0.084	0.209	6.39724e-08	27
NDUFB7	4.25446e-12	0.331188	0.591	0.48	6.70546e-08	27
PRRT1B	4.4116e-12	-0.333415	0.032	0.145	6.95312e-08	27
ENSSSCG00000005135	4.45797e-12	0.312761	0.244	0.137	7.02621e-08	27
BCL11A	4.59274e-12	-0.363591	0.122	0.262	7.23861e-08	27
EIF5B	4.74992e-12	0.400043	0.49	0.376	7.48636e-08	27
ENSSSCG00000017671	4.85217e-12	-0.353514	0.094	0.224	7.64751e-08	27
MEF2B	4.88385e-12	-0.300474	0.336	0.498	7.69743e-08	27
TOMM7	4.98589e-12	0.335387	0.488	0.367	7.85826e-08	27
PRDX3	5.05792e-12	0.335532	0.527	0.406	7.97178e-08	27
SAFB2	5.46213e-12	-0.320309	0.188	0.335	8.60886e-08	27
PRDX5	6.1186e-12	-0.292496	0.514	0.647	9.64353e-08	27
MRPS14	6.18722e-12	0.318273	0.272	0.16	9.75168e-08	27
MCM6	6.62786e-12	0.377309	0.45	0.315	1.04462e-07	27
BAD	7.21082e-12	-0.355886	0.188	0.329	1.1365e-07	27
EHD3	7.50971e-12	-0.320382	0.075	0.2	1.18361e-07	27
ELAVL1	7.59205e-12	0.304106	0.555	0.431	1.19658e-07	27
SETD2	7.84853e-12	-0.354493	0.118	0.249	1.23701e-07	27
GTF2IRD1	7.95613e-12	-0.36148	0.126	0.266	1.25396e-07	27
PFDN4	7.98395e-12	0.302593	0.443	0.316	1.25835e-07	27
ELMO1	8.12729e-12	-0.387716	0.137	0.27	1.28094e-07	27
NDUFB6	8.4989e-12	0.308354	0.555	0.427	1.33951e-07	27
DAPP1	8.9962e-12	-0.35803	0.261	0.407	1.41789e-07	27
LSM8	9.35064e-12	0.30817	0.578	0.452	1.47375e-07	27
ENSSSCG00000028663	1.00947e-11	-0.379434	0.176	0.308	1.59103e-07	27
RAD51	1.02362e-11	0.323854	0.167	0.083	1.61333e-07	27
NDUFS3	1.0374e-11	0.302088	0.392	0.261	1.63504e-07	27
HSPA9	1.13041e-11	0.368376	0.452	0.334	1.78165e-07	27
TTC14	1.20685e-11	-0.384283	0.09	0.211	1.90211e-07	27
CHRAC1	1.21378e-11	-0.252561	0.448	0.585	1.91303e-07	27
MRPL22	1.23014e-11	0.335728	0.36	0.242	1.93882e-07	27
CDC37	1.29675e-11	0.321292	0.475	0.349	2.04381e-07	27
PTBP3	1.30308e-11	-0.327809	0.274	0.415	2.05379e-07	27
ENSSSCG00000026302	1.30442e-11	-0.330121	0.069	0.188	2.05589e-07	27
SLC1A4	1.36728e-11	-0.285898	0.021	0.124	2.15497e-07	27
POLR2E	1.38672e-11	0.350965	0.565	0.45	2.18561e-07	27
TMEM255B	1.62111e-11	-0.356009	0.075	0.196	2.55503e-07	27
FANCI	1.68672e-11	-0.343697	0.094	0.22	2.65844e-07	27
MRPL18	1.75259e-11	0.365149	0.43	0.309	2.76225e-07	27
EIF4E	1.92385e-11	0.306625	0.332	0.211	3.03218e-07	27
ENSSSCG00000021560	1.99851e-11	0.280853	0.632	0.511	3.14986e-07	27
NT5C	2.03233e-11	0.313964	0.302	0.186	3.20316e-07	27
NAA10	2.07778e-11	0.296489	0.289	0.174	3.27478e-07	27
ENSSSCG00000028035	2.09875e-11	-0.39911	0.15	0.273	3.30783e-07	27
CD81	2.10486e-11	-0.377354	0.214	0.352	3.31747e-07	27
NDUFA11	2.13398e-11	0.279811	0.396	0.266	3.36336e-07	27
DNAJB9	2.22739e-11	-0.33221	0.039	0.147	3.51059e-07	27
PRKCB	2.54688e-11	-0.381706	0.191	0.325	4.01413e-07	27
PSMB1	2.69246e-11	0.267255	0.739	0.671	4.24359e-07	27
PTGES3	2.93849e-11	0.315556	0.424	0.297	4.63136e-07	27
MISP3	3.11853e-11	0.350209	0.257	0.15	4.91512e-07	27
ENSSSCG00000000697	3.22689e-11	-0.313013	0.257	0.406	5.0859e-07	27
MRPS15	3.50454e-11	0.293287	0.377	0.248	5.52351e-07	27
PSMB3	3.53236e-11	0.293777	0.407	0.285	5.56734e-07	27
ARL6IP5	3.55053e-11	-0.382497	0.146	0.274	5.596e-07	27
GSE1	3.55719e-11	-0.329545	0.054	0.164	5.60649e-07	27
METAP2	3.61127e-11	0.318189	0.501	0.376	5.69172e-07	27
ENSSSCG00000006360	3.65567e-11	-0.332007	0.071	0.188	5.76169e-07	27
ENSSSCG00000002259	3.69602e-11	-0.324891	0.088	0.21	5.82529e-07	27
ENSA	3.74667e-11	-0.317769	0.336	0.475	5.90513e-07	27
HNRNPM	3.79182e-11	0.262434	0.771	0.684	5.97629e-07	27
FOXO1	3.7952e-11	-0.340025	0.058	0.17	5.98162e-07	27
MRPS25	4.06164e-11	0.321733	0.418	0.292	6.40155e-07	27
RTN4	4.13851e-11	-0.359431	0.21	0.34	6.52271e-07	27
ENSSSCG00000000657	4.14523e-11	-0.416589	0.126	0.249	6.5333e-07	27
RBBP4	4.59068e-11	0.303575	0.578	0.446	7.23538e-07	27
LY9	4.60783e-11	-0.306595	0.058	0.171	7.26241e-07	27
ENSSSCG00000036257	4.7675e-11	0.290121	0.266	0.157	7.51406e-07	27
CDKN2AIPNL	4.83413e-11	0.305926	0.612	0.523	7.61907e-07	27
MCL1	4.93016e-11	-0.346348	0.283	0.416	7.77043e-07	27
ENSSSCG00000034072	5.00673e-11	-0.557478	0.233	0.367	7.89111e-07	27
ENSSSCG00000022906	5.09729e-11	-0.322472	0.118	0.245	8.03384e-07	27
CGGBP1	5.44501e-11	-0.328256	0.191	0.328	8.58187e-07	27
HADH	5.60436e-11	0.25039	0.214	0.117	8.83304e-07	27
RAD21	5.99513e-11	-0.335168	0.296	0.433	9.44892e-07	27
ZFAND2B	6.07102e-11	-0.333426	0.122	0.249	9.56854e-07	27
ENSSSCG00000000849	6.3951e-11	-0.495758	0.148	0.272	1.00793e-06	27
AFMID	6.88435e-11	-0.351646	0.09	0.208	1.08504e-06	27
CD52	7.04434e-11	0.68866	0.188	0.1	1.11026e-06	27
ARRDC2	7.14532e-11	-0.277598	0.032	0.134	1.12617e-06	27
ENSSSCG00000004414	7.42617e-11	-0.351455	0.21	0.341	1.17044e-06	27
ANKRD10	7.9744e-11	-0.345295	0.103	0.223	1.25684e-06	27
ENSSSCG00000039972	8.32955e-11	-0.280976	0.028	0.127	1.31282e-06	27
GON7	9.03381e-11	0.350997	0.529	0.405	1.42382e-06	27
DFFB	9.94369e-11	-0.325541	0.113	0.24	1.56723e-06	27
SLC15A2	1.00092e-10	-0.274871	0.017	0.11	1.57755e-06	27
ELK4	1.02427e-10	-0.284136	0.036	0.138	1.61436e-06	27
CNOT6L	1.03325e-10	-0.327753	0.206	0.339	1.6285e-06	27
TPST1	1.0373e-10	-0.312457	0.054	0.161	1.63488e-06	27
SQLE	1.12618e-10	-0.473958	0.124	0.241	1.77497e-06	27
FAM126A	1.18345e-10	-0.293553	0.039	0.141	1.86524e-06	27
SEC62	1.21107e-10	-0.357443	0.195	0.324	1.90877e-06	27
ENSSSCG00000035209	1.21203e-10	0.310979	0.585	0.464	1.91028e-06	27
SYNGR2	1.3127e-10	-0.382952	0.257	0.385	2.06895e-06	27
DDX17	1.34428e-10	-0.297418	0.473	0.599	2.11872e-06	27
ENSSSCG00000031023	1.3753e-10	-0.272979	0.152	0.295	2.16762e-06	27
NAPSA	1.42273e-10	-0.295107	0.041	0.145	2.24237e-06	27
FADS3	1.49631e-10	-0.281424	0.103	0.233	2.35834e-06	27
DDX3Y	1.50498e-10	-0.385492	0.199	0.331	2.37199e-06	27
ATP5F1D	1.52467e-10	0.302808	0.385	0.265	2.40304e-06	27
ENSSSCG00000005255	1.59115e-10	-0.356827	0.146	0.266	2.50781e-06	27
ENSSSCG00000009772	1.61925e-10	-0.319711	0.313	0.446	2.5521e-06	27
GLA	1.85917e-10	-0.366146	0.056	0.159	2.93024e-06	27
ENSSSCG00000033212	1.86585e-10	0.277826	0.745	0.657	2.94077e-06	27
MSMO1	2.0036e-10	-0.409344	0.105	0.22	3.15787e-06	27
TVP23C	2.0102e-10	-0.337904	0.094	0.207	3.16827e-06	27
MICOS13	2.1327e-10	0.271215	0.332	0.213	3.36135e-06	27
NIFK	2.14431e-10	0.345397	0.426	0.309	3.37964e-06	27
TNRC6B	2.27615e-10	-0.308428	0.084	0.2	3.58744e-06	27
SIVA1	2.39992e-10	0.262424	0.563	0.424	3.78251e-06	27
SLAMF7	2.41929e-10	-0.319126	0.056	0.16	3.81304e-06	27
UCHL3	2.48783e-10	0.290806	0.328	0.216	3.92107e-06	27
SELENOT	2.53436e-10	-0.29711	0.278	0.411	3.99441e-06	27
ENSSSCG00000009788	2.6581e-10	0.338275	0.484	0.367	4.18943e-06	27
FAM162A	2.69477e-10	0.263678	0.317	0.202	4.24723e-06	27
ENSSSCG00000040782	2.70629e-10	0.315965	0.435	0.316	4.26538e-06	27
GPI	2.92577e-10	0.283991	0.283	0.175	4.6113e-06	27
AUP1	2.9624e-10	-0.315715	0.139	0.259	4.66903e-06	27
ENSSSCG00000016679	3.06376e-10	0.291386	0.223	0.13	4.82879e-06	27
TP53	3.0776e-10	0.289432	0.42	0.295	4.85061e-06	27
CDIP1	3.36978e-10	-0.284204	0.109	0.228	5.3111e-06	27
ATRX	3.41389e-10	-0.354196	0.229	0.358	5.38063e-06	27
NFKBIA	3.46826e-10	-0.554641	0.33	0.457	5.46633e-06	27
IVNS1ABP	3.50803e-10	-0.388879	0.143	0.259	5.52901e-06	27
DERL1	3.54081e-10	-0.345479	0.137	0.252	5.58067e-06	27
PLAC8	3.61165e-10	0.317707	0.606	0.508	5.69232e-06	27
SERPINI1	3.67605e-10	-0.334789	0.113	0.231	5.79382e-06	27
PPP4R2	3.72805e-10	-0.287724	0.302	0.434	5.87578e-06	27
UQCRC2	3.80929e-10	0.304614	0.428	0.312	6.00383e-06	27
GCC2	3.93532e-10	-0.326221	0.152	0.276	6.20246e-06	27
ENSSSCG00000001038	3.99452e-10	-0.271943	0.315	0.454	6.29576e-06	27
ENSSSCG00000035520	4.12857e-10	-0.456644	0.135	0.265	6.50704e-06	27
KLF2	4.17192e-10	-0.69867	0.028	0.12	6.57536e-06	27
PSMB7	4.25034e-10	0.269931	0.627	0.541	6.69896e-06	27
IQGAP1	4.33721e-10	-0.333107	0.116	0.229	6.83588e-06	27
DAD1	4.77388e-10	-0.274005	0.403	0.529	7.52411e-06	27
RAPGEF5	4.91117e-10	-0.260919	0.03	0.125	7.7405e-06	27
SPCS3	4.93433e-10	-0.274218	0.34	0.48	7.777e-06	27
MTPN	5.07022e-10	-0.29142	0.255	0.388	7.99117e-06	27
TMEM206	5.33622e-10	-0.261846	0.051	0.156	8.41041e-06	27
ENSSSCG00000017213	5.40959e-10	0.255405	0.649	0.543	8.52606e-06	27
RNF44	5.79291e-10	-0.278457	0.039	0.135	9.1302e-06	27
EIF3I	6.47421e-10	0.33146	0.653	0.58	1.0204e-05	27
CLNS1A	6.58521e-10	0.256815	0.353	0.235	1.03789e-05	27
ARHGDIA	7.0643e-10	0.27107	0.623	0.515	1.1134e-05	27
RPIA	7.0963e-10	-0.258632	0.424	0.545	1.11845e-05	27
KLHL24	7.20067e-10	-0.276583	0.054	0.157	1.1349e-05	27
MSI2	7.2216e-10	-0.265871	0.032	0.127	1.1382e-05	27
ALG13	8.16203e-10	-0.330567	0.154	0.274	1.28642e-05	27
SMIM7	8.32735e-10	-0.327356	0.24	0.364	1.31247e-05	27
MILR1	8.38921e-10	-0.323833	0.079	0.188	1.32222e-05	27
FAM76B	9.10389e-10	-0.314275	0.092	0.202	1.43486e-05	27
ZNF395	1.02817e-09	-0.282217	0.041	0.136	1.62051e-05	27
CLDND1	1.05749e-09	-0.33377	0.073	0.176	1.66671e-05	27
HSBP1	1.09547e-09	0.290606	0.488	0.366	1.72656e-05	27
NAP1L4	1.22248e-09	0.273606	0.259	0.16	1.92675e-05	27
TIMM9	1.23764e-09	0.328232	0.364	0.249	1.95065e-05	27
DDIT4	1.24574e-09	-0.439662	0.199	0.323	1.96341e-05	27
ENSSSCG00000034314	1.26191e-09	0.271876	0.634	0.514	1.9889e-05	27
MAP4K4	1.40067e-09	-0.30617	0.092	0.202	2.2076e-05	27
LENG8	1.46993e-09	-0.31457	0.062	0.161	2.31676e-05	27
POLR2F	1.49273e-09	0.313056	0.531	0.437	2.35269e-05	27
ENSSSCG00000006179	1.52977e-09	-0.256922	0.045	0.144	2.41107e-05	27
BPGM	1.53482e-09	-0.295288	0.062	0.164	2.41903e-05	27
ENSSSCG00000004963	1.55047e-09	0.280266	0.638	0.529	2.44369e-05	27
AGO2	1.5587e-09	-0.338527	0.066	0.166	2.45666e-05	27
TALDO1	1.60887e-09	0.282459	0.552	0.447	2.53574e-05	27
RFC2	1.65996e-09	0.305374	0.522	0.412	2.61626e-05	27
FKBP3	1.69556e-09	0.292712	0.627	0.523	2.67237e-05	27
CCNG2	1.72813e-09	-0.30786	0.094	0.203	2.72371e-05	27
FH	1.7297e-09	0.280237	0.488	0.38	2.72618e-05	27
GSPT1	1.73714e-09	0.346372	0.433	0.333	2.73791e-05	27
CAPG	1.74358e-09	0.332891	0.101	0.043	2.74806e-05	27
RANBP6	1.75156e-09	-0.308135	0.071	0.174	2.76064e-05	27
SRPK1	1.77494e-09	0.283423	0.368	0.255	2.79748e-05	27
UQCRC1	1.79447e-09	0.280812	0.518	0.404	2.82827e-05	27
ENSSSCG00000025203	1.86628e-09	0.270001	0.229	0.134	2.94144e-05	27
CD3E	1.8695e-09	0.318594	0.182	0.099	2.94653e-05	27
PHF5A	1.93838e-09	0.278903	0.597	0.503	3.05508e-05	27
ELOC	1.98422e-09	0.280447	0.529	0.413	3.12733e-05	27
HVCN1	2.03362e-09	-0.376257	0.24	0.358	3.20518e-05	27
CAPRIN1	2.10837e-09	0.284989	0.409	0.299	3.32301e-05	27
NR4A2	2.1781e-09	-0.411114	0.069	0.169	3.43291e-05	27
GADD45B	2.28601e-09	-0.329064	0.077	0.18	3.60299e-05	27
CYP51A1	2.32986e-09	-0.3448	0.116	0.226	3.6721e-05	27
ARHGAP30	2.45041e-09	-0.308183	0.227	0.351	3.8621e-05	27
CLCN3	2.65343e-09	-0.276789	0.039	0.129	4.18207e-05	27
PSMC1	2.78354e-09	0.28152	0.266	0.165	4.38714e-05	27
TMCO1	2.83451e-09	-0.262599	0.255	0.386	4.46748e-05	27
EIF2S1	2.83693e-09	0.302313	0.471	0.36	4.47129e-05	27
MPDU1	2.95962e-09	-0.292971	0.084	0.187	4.66466e-05	27
GAPVD1	3.01443e-09	-0.280816	0.071	0.171	4.75104e-05	27
PNP	3.01728e-09	0.315677	0.298	0.195	4.75554e-05	27
TMBIM1	3.20038e-09	-0.267416	0.034	0.124	5.04411e-05	27
HAUS1	3.21634e-09	0.323292	0.263	0.169	5.06928e-05	27
HSPB1	3.22662e-09	-0.261331	0.797	0.849	5.08548e-05	27
CENPE	3.36504e-09	-0.437786	0.218	0.328	5.30364e-05	27
PPIB	3.65329e-09	-0.306644	0.42	0.568	5.75795e-05	27
ENSSSCG00000012517	3.71053e-09	0.320279	0.381	0.275	5.84817e-05	27
M6PR	3.79433e-09	-0.286162	0.165	0.281	5.98024e-05	27
PNRC2	3.79906e-09	-0.28861	0.437	0.551	5.98769e-05	27
FCF1	3.83033e-09	0.277379	0.272	0.173	6.03698e-05	27
ARID4A	3.88599e-09	-0.306999	0.167	0.284	6.12471e-05	27
TOR4A	4.07772e-09	-0.301634	0.066	0.164	6.42689e-05	27
ENSSSCG00000036988	4.19586e-09	0.282506	0.409	0.299	6.6131e-05	27
TUT4	4.63647e-09	-0.353966	0.122	0.229	7.30754e-05	27
WAS	4.65392e-09	-0.273486	0.366	0.491	7.33505e-05	27
PBXIP1	4.84346e-09	-0.28037	0.071	0.17	7.63378e-05	27
ENSSSCG00000040849	4.92066e-09	-0.573604	0.096	0.202	7.75546e-05	27
ENSSSCG00000032067	5.25687e-09	0.29666	0.302	0.201	8.28535e-05	27
KCTD20	5.32749e-09	-0.293613	0.101	0.206	8.39665e-05	27
MAP1LC3A	5.42237e-09	-0.26767	0.06	0.159	8.5462e-05	27
GCK	5.4601e-09	-0.286932	0.051	0.146	8.60566e-05	27
LAMP2	5.54413e-09	-0.303306	0.12	0.228	8.73811e-05	27
ARID5B	5.56835e-09	-0.324092	0.054	0.145	8.77627e-05	27
MTDH	5.64254e-09	-0.268344	0.283	0.417	8.8932e-05	27
ACRBP	5.71815e-09	-0.255556	0.084	0.19	9.01237e-05	27
GMFG	5.94145e-09	-0.259748	0.501	0.625	9.36432e-05	27
VRK1	6.17101e-09	0.334178	0.216	0.13	9.72614e-05	27
IL21R	6.77898e-09	-0.315748	0.154	0.263	0.000106844	27
SUN2	7.20632e-09	-0.299224	0.077	0.174	0.000113579	27
SRP14	9.67512e-09	0.302836	0.533	0.426	0.000152489	27
STK4	1.00135e-08	-0.305201	0.216	0.327	0.000157822	27
PSMA4	1.06083e-08	0.293582	0.623	0.54	0.000167197	27
PCMT1	1.06982e-08	-0.259062	0.259	0.377	0.000168614	27
ENSSSCG00000013155	1.08325e-08	-0.259754	0.203	0.321	0.000170731	27
CPPED1	1.08571e-08	-0.271148	0.201	0.327	0.000171119	27
SRI	1.09771e-08	0.261349	0.734	0.629	0.000173011	27
NSD3	1.16375e-08	-0.279221	0.152	0.262	0.000183419	27
PRKD3	1.17248e-08	-0.322377	0.146	0.251	0.000184794	27
ACSS1	1.23034e-08	-0.290655	0.173	0.287	0.000193914	27
TAGAP	1.33979e-08	-0.294698	0.064	0.157	0.000211165	27
PSENEN	1.35652e-08	-0.275367	0.248	0.361	0.0002138	27
HHEX	1.37523e-08	-0.3358	0.182	0.296	0.00021675	27
ATP6AP2	1.44531e-08	-0.290387	0.126	0.231	0.000227796	27
SYNCRIP	1.45881e-08	0.297998	0.403	0.301	0.000229924	27
PTP4A1	1.46326e-08	-0.306141	0.255	0.367	0.000230624	27
ARID1A	1.52499e-08	-0.271376	0.09	0.188	0.000240354	27
DUSP5	1.6144e-08	-0.490736	0.118	0.217	0.000254445	27
LIG3	1.62438e-08	-0.288396	0.094	0.194	0.000256018	27
ZWILCH	1.63189e-08	0.253353	0.216	0.132	0.000257203	27
ENSSSCG00000034129	1.65632e-08	0.267562	0.39	0.279	0.000261052	27
DAZAP2	1.69719e-08	-0.268859	0.3	0.418	0.000267495	27
TOGARAM1	1.81008e-08	-0.265376	0.03	0.11	0.000285287	27
RASGRP1	1.82333e-08	-0.261404	0.206	0.32	0.000287375	27
TSPAN14	1.89669e-08	-0.268973	0.064	0.157	0.000298937	27
LBH	2.04906e-08	-0.298944	0.101	0.203	0.000322952	27
PMAIP1	2.12262e-08	-0.285007	0.255	0.374	0.000334546	27
DAZAP1	2.15481e-08	0.267676	0.355	0.255	0.00033962	27
ENSSSCG00000025631	2.19178e-08	-0.276728	0.09	0.186	0.000345446	27
PIM1	2.24153e-08	-0.29348	0.113	0.218	0.000353288	27
S100A10	2.27405e-08	0.344091	0.133	0.068	0.000358413	27
DDOST	2.33292e-08	-0.327983	0.223	0.327	0.000367692	27
PDIA3	2.73896e-08	-0.307771	0.158	0.261	0.000431688	27
ERGIC1	2.7476e-08	-0.275933	0.096	0.193	0.000433049	27
CBL	2.76994e-08	-0.273701	0.056	0.142	0.00043657	27
DDX27	2.86628e-08	0.30075	0.285	0.187	0.000451754	27
CBX5	2.89831e-08	0.304304	0.407	0.304	0.000456803	27
FAM43A	2.96669e-08	-0.296004	0.039	0.12	0.000467579	27
RTCB	3.00777e-08	0.25038	0.281	0.182	0.000474055	27
BIRC3	3.13764e-08	-0.304939	0.276	0.392	0.000494524	27
NDUFB10	3.14188e-08	0.279909	0.548	0.463	0.000495191	27
REEP5	3.15043e-08	-0.274704	0.146	0.246	0.000496539	27
SUMO1	3.27279e-08	0.282119	0.567	0.471	0.000515824	27
SRGN	3.47177e-08	0.2699	0.276	0.182	0.000547186	27
GDI1	3.47552e-08	-0.28377	0.086	0.18	0.000547776	27
RNF4	3.48756e-08	-0.282893	0.139	0.24	0.000549674	27
KRTCAP2	3.78055e-08	-0.26347	0.34	0.448	0.000595853	27
ID1	4.25414e-08	-0.268862	0.06	0.15	0.000670495	27
ENSSSCG00000040118	4.28962e-08	-0.257615	0.465	0.57	0.000676087	27
XBP1	4.31292e-08	-0.444096	0.165	0.259	0.000679759	27
CAMK2D	4.66758e-08	-0.302369	0.075	0.165	0.000735658	27
POLR2K	4.68065e-08	0.265748	0.531	0.436	0.000737717	27
ACP1	4.86051e-08	0.255071	0.675	0.592	0.000766065	27
TCIRG1	4.9407e-08	-0.255285	0.071	0.162	0.000778704	27
SDHB	5.47075e-08	0.25185	0.428	0.323	0.000862246	27
NDUFA10	5.57994e-08	0.267069	0.358	0.257	0.000879454	27
RESF1	5.61539e-08	-0.302847	0.101	0.195	0.000885041	27
ENSSSCG00000004446	5.79417e-08	0.280689	0.6	0.542	0.000913218	27
ELF1	5.94219e-08	-0.267537	0.287	0.396	0.000936548	27
MYL6	5.94369e-08	0.254785	0.854	0.825	0.000936785	27
DPM2	6.68505e-08	-0.274194	0.178	0.283	0.00105363	27
ASH1L	7.16891e-08	-0.278187	0.054	0.136	0.00112989	27
CAMLG	7.94927e-08	-0.27634	0.148	0.251	0.00125289	27
TRIB2	8.27092e-08	-0.256542	0.071	0.16	0.00130358	27
UGDH	8.73605e-08	0.284337	0.176	0.102	0.00137689	27
ENSSSCG00000012397	8.89038e-08	-0.391552	0.214	0.308	0.00140121	27
PSMB6	9.39723e-08	0.250845	0.595	0.517	0.0014811	27
HSD17B10	9.5336e-08	0.304179	0.37	0.275	0.00150259	27
EPC1	9.60455e-08	-0.272501	0.094	0.188	0.00151377	27
OGA	1.00846e-07	-0.254807	0.118	0.216	0.00158943	27
FBXW11	1.03762e-07	-0.250137	0.066	0.154	0.00163539	27
SDF4	1.26669e-07	-0.257256	0.148	0.249	0.00199644	27
UCHL5	1.27746e-07	0.255262	0.458	0.364	0.0020134	27
KDELR1	1.28637e-07	-0.263936	0.203	0.305	0.00202744	27
GHITM	1.41894e-07	0.262436	0.435	0.338	0.00223639	27
ENSSSCG00000023324	1.44807e-07	-0.252024	0.077	0.165	0.0022823	27
CREB1	1.49244e-07	-0.268383	0.109	0.204	0.00235223	27
IKZF3	1.49357e-07	-0.270606	0.225	0.334	0.00235402	27
MANF	1.51866e-07	-0.294255	0.351	0.458	0.00239357	27
LHPP	1.56317e-07	-0.28461	0.116	0.211	0.00246371	27
GOLGA4	1.68353e-07	-0.291273	0.109	0.198	0.00265342	27
ENSSSCG00000026446	1.89762e-07	0.250432	0.347	0.251	0.00299083	27
BBX	2.06706e-07	-0.306925	0.15	0.246	0.00325789	27
BRD4	2.07926e-07	-0.275508	0.167	0.263	0.00327712	27
TRAT1	2.24289e-07	0.312863	0.109	0.054	0.00353501	27
SNAPC1	2.44026e-07	-0.292339	0.066	0.147	0.00384609	27
CNPY3	2.59623e-07	-0.312709	0.158	0.251	0.00409191	27
SYS1	2.65992e-07	-0.285414	0.111	0.201	0.00419231	27
ENSSSCG00000036618	2.67054e-07	0.270213	0.146	0.08	0.00420903	27
CEBPB	2.67833e-07	-0.334369	0.141	0.233	0.00422132	27
SKIL	2.82851e-07	-0.297467	0.099	0.188	0.00445801	27
ENSSSCG00000003211	2.84876e-07	-0.277105	0.195	0.294	0.00448994	27
ECHS1	2.98357e-07	0.25052	0.546	0.464	0.0047024	27
TAPBP	3.0406e-07	-0.257614	0.148	0.246	0.0047923	27
CHD3	3.08833e-07	-0.278045	0.212	0.308	0.00486751	27
SSR1	3.33279e-07	-0.255449	0.188	0.289	0.0052528	27
DNAJB1	3.4541e-07	-0.371672	0.315	0.418	0.005444	27
H2AFV	3.56326e-07	-0.273588	0.833	0.821	0.00561606	27
VMP1	3.94039e-07	-0.304536	0.188	0.279	0.00621045	27
SREBF2	4.06118e-07	-0.271829	0.126	0.216	0.00640082	27
BAZ2A	4.15437e-07	-0.257114	0.069	0.149	0.0065477	27
IFNGR1	4.18836e-07	-0.25781	0.051	0.127	0.00660127	27
NR4A1	4.2469e-07	-0.302839	0.045	0.12	0.00669354	27
TLN1	4.26614e-07	-0.271047	0.186	0.282	0.00672386	27
TLE4	4.39478e-07	-0.261479	0.088	0.172	0.00692661	27
ENSSSCG00000007749	4.67157e-07	0.256368	0.405	0.305	0.00736286	27
NOLC1	4.71087e-07	0.322637	0.424	0.333	0.0074248	27
RBBP6	5.04616e-07	-0.285187	0.113	0.198	0.00795325	27
MAK16	5.10517e-07	0.257342	0.373	0.276	0.00804625	27
ENSSSCG00000013453	5.6064e-07	-0.259689	0.268	0.369	0.00883625	27
TMC6	5.81976e-07	-0.268356	0.071	0.15	0.00917252	27
MGAT1	5.94951e-07	-0.257777	0.084	0.167	0.00937703	27
DKKL1	6.23704e-07	-0.255696	0.039	0.109	0.0098302	27
CDK6	6.27246e-07	-0.30244	0.077	0.158	0.00988603	27
MDM4	6.36204e-07	-0.252368	0.071	0.15	0.0100272	27
DDX18	7.1565e-07	0.297795	0.39	0.303	0.0112794	27
ENSSSCG00000033037	7.30463e-07	-0.300568	0.113	0.197	0.0115128	27
VOPP1	7.78665e-07	-0.294618	0.116	0.198	0.0122725	27
NKG7	8.4002e-07	0.429346	0.131	0.072	0.0132396	27
RPN1	8.45514e-07	-0.268672	0.176	0.268	0.0133261	27
SNRNP200	9.53047e-07	-0.256725	0.167	0.258	0.015021	27
SERTAD1	1.24779e-06	-0.282405	0.169	0.261	0.0196665	27
RNPEP	1.40591e-06	0.254045	0.255	0.173	0.0221585	27
NUPR1	1.45496e-06	-0.292064	0.079	0.163	0.0229317	27
NDUFS4	1.4571e-06	0.253603	0.505	0.413	0.0229653	27
TP53I11	1.51763e-06	-0.270382	0.088	0.167	0.0239194	27
ENSSSCG00000023603	1.65224e-06	-0.252622	0.133	0.22	0.026041	27
ENSSSCG00000011121	1.6659e-06	-0.261058	0.167	0.254	0.0262562	27
CCR7	1.67967e-06	-0.618705	0.047	0.115	0.0264733	27
CNOT7	1.77214e-06	-0.262721	0.276	0.371	0.0279307	27
LFNG	1.83929e-06	-0.310177	0.066	0.137	0.028989	27
TSPAN31	1.88127e-06	-0.284815	0.143	0.226	0.0296507	27
FCHSD2	1.91317e-06	-0.250174	0.086	0.164	0.0301535	27
CLEC17A	1.97723e-06	-0.265962	0.047	0.115	0.0311632	27
DDX6	1.994e-06	-0.250456	0.188	0.278	0.0314274	27
MPHOSPH6	2.01741e-06	0.265251	0.285	0.203	0.0317963	27
TERF2IP	2.02578e-06	-0.255777	0.31	0.405	0.0319283	27
ENSSSCG00000015664	2.26741e-06	-0.287807	0.066	0.139	0.0357367	27
ENSSSCG00000032060	2.28788e-06	0.25729	0.448	0.359	0.0360592	27
FCMR	2.45964e-06	-0.342072	0.073	0.144	0.0387664	27
ENSSSCG00000014850	2.53873e-06	-0.277216	0.27	0.365	0.040013	27
ENSSSCG00000002688	2.5452e-06	-0.26299	0.257	0.349	0.0401148	27
ENSSSCG00000007609	2.64086e-06	0.255542	0.413	0.331	0.0416225	27
COQ10B	3.15153e-06	-0.267722	0.111	0.19	0.0496712	27
NPM3	2.81574e-126	1.01711	0.584	0.142	4.43789e-122	38
FABP5	2.04416e-105	1.19819	0.507	0.127	3.2218e-101	38
BCL2A1	7.71703e-64	0.808412	0.684	0.29	1.21628e-59	38
IL10	9.41114e-61	0.551417	0.304	0.068	1.48329e-56	38
AICDA	2.70352e-49	-1.32413	0.201	0.577	4.26101e-45	38
ENSSSCG00000039635	3.08988e-47	0.687022	0.56	0.256	4.86996e-43	38
PKIA	3.83935e-47	0.507489	0.33	0.097	6.05121e-43	38
HMGB2	1.6576e-45	-1.3324	0.678	0.809	2.61255e-41	38
PRDX2	3.04353e-44	0.68519	0.832	0.58	4.79691e-40	38
TCEA1	3.64022e-44	-0.9075	0.684	0.81	5.73735e-40	38
HSP90AB1	1.12039e-43	0.485909	0.968	0.89	1.76585e-39	38
NME1	6.44302e-42	0.63264	0.608	0.308	1.01548e-37	38
HMCES	1.74204e-41	-0.938396	0.36	0.674	2.74562e-37	38
ENO1	7.02968e-41	0.543079	0.92	0.724	1.10795e-36	38
TNFRSF13C	5.82756e-39	0.587339	0.596	0.284	9.18482e-35	38
RGS16	1.66822e-38	0.46381	0.324	0.104	2.62928e-34	38
CD83	9.01567e-38	0.529439	0.646	0.331	1.42096e-33	38
VARS	4.6737e-37	0.362682	0.236	0.064	7.36622e-33	38
SELENOH	2.68506e-36	0.505341	0.617	0.314	4.23192e-32	38
ENSSSCG00000023796	5.03564e-35	0.48069	0.209	0.053	7.93668e-31	38
BATF	1.48228e-34	0.493959	0.268	0.083	2.33622e-30	38
NME2	1.95704e-34	0.46049	0.929	0.809	3.08449e-30	38
ATP5MC1	3.97268e-34	0.524853	0.844	0.627	6.26134e-30	38
MRTO4	7.38197e-33	0.506279	0.431	0.187	1.16347e-28	38
ENSSSCG00000013436	8.33169e-33	0.534792	0.59	0.312	1.31316e-28	38
EXOSC5	2.96347e-32	0.386138	0.289	0.097	4.67072e-28	38
EIF4A1	1.13117e-30	0.543499	0.861	0.72	1.78284e-26	38
HSPD1	1.85736e-30	0.551037	0.805	0.629	2.92739e-26	38
NFKBIA	2.60556e-30	0.555802	0.708	0.447	4.10663e-26	38
ENSSSCG00000038359	3.65157e-30	0.612563	0.652	0.403	5.75524e-26	38
RPF2	4.26625e-30	0.419808	0.301	0.108	6.72404e-26	38
SURF2	4.32216e-30	0.267397	0.204	0.056	6.81215e-26	38
STMN1	5.8023e-30	-0.994327	0.646	0.757	9.14501e-26	38
APRT	4.16152e-29	0.331338	0.265	0.089	6.55897e-25	38
ENSSSCG00000002004	4.41608e-29	0.51361	0.729	0.483	6.96019e-25	38
HSPA8	4.98175e-29	0.494192	0.973	0.908	7.85174e-25	38
DKC1	9.33786e-29	0.500951	0.49	0.245	1.47174e-24	38
PLEK	1.70089e-28	0.392484	0.263	0.087	2.68077e-24	38
CYBA	2.31287e-28	0.402714	0.516	0.253	3.64532e-24	38
RPSA	3.52743e-28	0.268243	1	0.992	5.55959e-24	38
H3F3A	9.46745e-28	-0.327913	0.997	0.995	1.49216e-23	38
PRNP	1.45915e-27	0.354608	0.168	0.044	2.29976e-23	38
POLR1C	9.01065e-27	0.330495	0.319	0.122	1.42017e-22	38
PRMT1	1.13819e-26	0.438517	0.799	0.586	1.7939e-22	38
PHB	3.16818e-26	0.491716	0.566	0.329	4.99337e-22	38
SOD2	3.75112e-26	0.442284	0.351	0.15	5.91214e-22	38
RILPL2	4.9453e-26	0.412081	0.383	0.167	7.79428e-22	38
BCL2L1	5.45451e-26	0.444827	0.245	0.085	8.59685e-22	38
SGK1	5.87283e-26	0.36606	0.395	0.175	9.25617e-22	38
H2AFV	1.22647e-25	-0.606001	0.749	0.823	1.93303e-21	38
ENSSSCG00000012916	1.36891e-25	-0.524524	0.796	0.863	2.15754e-21	38
ENSSSCG00000027689	2.19713e-25	0.471594	0.327	0.138	3.4629e-21	38
NEIL1	2.91322e-24	-0.796363	0.142	0.409	4.59153e-20	38
ENSSSCG00000004945	3.31293e-24	0.26659	0.979	0.954	5.22151e-20	38
AHI1	4.04516e-24	0.401059	0.531	0.277	6.37558e-20	38
MIF	5.70116e-24	0.330772	0.947	0.877	8.9856e-20	38
NPM1	1.95943e-23	0.40148	0.941	0.88	3.08826e-19	38
GRB2	2.01311e-23	0.409584	0.785	0.577	3.17286e-19	38
EBNA1BP2	5.75933e-23	0.41413	0.386	0.185	9.07729e-19	38
ZC3H12D	6.44953e-23	0.390857	0.339	0.146	1.01651e-18	38
PHB2	2.28957e-22	0.422288	0.711	0.493	3.6086e-18	38
G3BP1	2.71504e-22	0.428033	0.602	0.369	4.27917e-18	38
DNASE2	5.0402e-22	0.399743	0.345	0.154	7.94386e-18	38
SYNCRIP	6.72298e-22	0.435423	0.522	0.3	1.05961e-17	38
CD40	7.0749e-22	0.492231	0.584	0.352	1.11507e-17	38
ENSSSCG00000012397	9.39482e-22	0.366905	0.543	0.3	1.48072e-17	38
ENSSSCG00000035048	1.1007e-21	0.424984	0.614	0.394	1.73482e-17	38
BIRC5	1.96453e-21	-0.819128	0.198	0.426	3.0963e-17	38
PAK1IP1	3.90311e-21	0.400434	0.339	0.156	6.1517e-17	38
GNL3	6.19753e-21	0.361315	0.26	0.104	9.76792e-17	38
ID1	6.73031e-21	0.628826	0.316	0.144	1.06076e-16	38
RPL5	8.9406e-21	0.255998	0.971	0.95	1.40913e-16	38
ENSSSCG00000014672	1.62594e-20	-0.580934	0.298	0.526	2.56264e-16	38
WDR43	1.71032e-20	0.321952	0.304	0.132	2.69564e-16	38
ENSSSCG00000028485	3.05645e-20	0.303283	0.965	0.876	4.81727e-16	38
IRF5	3.41088e-20	0.250464	0.195	0.066	5.37589e-16	38
HSPE1	5.37746e-20	0.28866	0.982	0.918	8.47541e-16	38
ENSSSCG00000011234	5.74616e-20	0.320231	0.248	0.098	9.05652e-16	38
TAMM41	1.19131e-19	0.278475	0.192	0.067	1.87762e-15	38
EBI3	1.26781e-19	0.31063	0.121	0.032	1.99819e-15	38
NOLC1	1.33918e-19	0.432473	0.546	0.331	2.11068e-15	38
AKR1B1	1.83203e-19	0.479127	0.369	0.191	2.88747e-15	38
RFC1	2.20719e-19	-0.613389	0.425	0.589	3.47875e-15	38
GRAP	2.22226e-19	0.377142	0.566	0.342	3.5025e-15	38
ENSSSCG00000038351	2.58699e-19	0.383625	0.248	0.101	4.07735e-15	38
MDH2	3.02593e-19	0.371226	0.478	0.271	4.76917e-15	38
TIMM13	4.20147e-19	0.392704	0.437	0.241	6.62193e-15	38
CTSH	4.444e-19	0.372809	0.655	0.428	7.00419e-15	38
TYW3	5.87004e-19	0.27942	0.248	0.1	9.25176e-15	38
TP53	9.02763e-19	0.350899	0.507	0.294	1.42285e-14	38
ENSSSCG00000009673	2.26129e-18	-0.650976	0.31	0.517	3.56402e-14	38
ACSL5	2.43308e-18	0.295027	0.324	0.152	3.83477e-14	38
CD72	3.10894e-18	0.34978	0.298	0.134	4.89999e-14	38
GTPBP4	3.15379e-18	0.373313	0.313	0.146	4.97068e-14	38
GPATCH4	3.4091e-18	0.284269	0.23	0.091	5.37308e-14	38
COTL1	4.587e-18	0.336723	0.581	0.359	7.22958e-14	38
BATF3	1.08108e-17	0.300488	0.13	0.038	1.70389e-13	38
ELL3	1.11981e-17	-0.54313	0.46	0.609	1.76494e-13	38
PPID	1.88088e-17	0.317486	0.442	0.242	2.96446e-13	38
NAA10	2.07879e-17	0.321457	0.348	0.174	3.27637e-13	38
TNIP1	3.11847e-17	0.307338	0.31	0.146	4.91502e-13	38
CENPF	4.89382e-17	-0.910724	0.097	0.295	7.71315e-13	38
RUVBL1	5.56495e-17	0.355069	0.336	0.171	8.77092e-13	38
COMMD4	6.05855e-17	-0.55656	0.407	0.595	9.54888e-13	38
ENSSSCG00000016226	6.17355e-17	0.262446	0.28	0.127	9.73014e-13	38
NFKBID	6.75111e-17	0.535369	0.201	0.078	1.06404e-12	38
ENSSSCG00000011676	7.41205e-17	0.398718	0.534	0.34	1.16821e-12	38
VASP	7.86789e-17	0.385659	0.628	0.432	1.24006e-12	38
NOP56	1.16027e-16	0.394621	0.643	0.44	1.82869e-12	38
AATF	1.35349e-16	0.283964	0.206	0.083	2.13324e-12	38
ENSSSCG00000007795	1.7015e-16	0.314981	0.263	0.118	2.68173e-12	38
TOP2A	2.02195e-16	-0.965167	0.109	0.298	3.18679e-12	38
NFKBIE	2.64842e-16	0.345199	0.23	0.097	4.17418e-12	38
FBL	3.58165e-16	0.309213	0.434	0.247	5.64504e-12	38
CCT2	4.85113e-16	0.322291	0.782	0.627	7.64587e-12	38
MXD3	5.55834e-16	-0.563787	0.044	0.224	8.7605e-12	38
CALR	7.8968e-16	0.413283	0.637	0.429	1.24461e-11	38
GMFG	8.79718e-16	-0.526568	0.46	0.625	1.38652e-11	38
HSPA4	1.4746e-15	0.339816	0.51	0.311	2.32412e-11	38
TPX2	1.65768e-15	-0.757144	0.124	0.307	2.61267e-11	38
EMG1	1.7589e-15	0.377376	0.487	0.304	2.77221e-11	38
ENSSSCG00000006324	1.80483e-15	0.277855	0.301	0.146	2.84459e-11	38
NOP58	1.92621e-15	0.365079	0.563	0.38	3.0359e-11	38
ENSSSCG00000006380	2.20939e-15	0.318114	0.227	0.098	3.48222e-11	38
ENSSSCG00000009327	2.25392e-15	-0.541111	0.973	0.936	3.55241e-11	38
FKBP4	2.52457e-15	0.309999	0.493	0.296	3.97898e-11	38
EAF2	3.96377e-15	-0.480033	0.457	0.615	6.2473e-11	38
ENSSSCG00000020808	4.45048e-15	0.37294	0.581	0.397	7.0144e-11	38
POU2AF1	5.86795e-15	-0.450047	0.41	0.593	9.24848e-11	38
UBE2C	6.00899e-15	-1.15002	0.15	0.324	9.47077e-11	38
CUTA	6.07895e-15	0.305625	0.56	0.358	9.58104e-11	38
KIFC1	6.35291e-15	-0.529789	0.08	0.261	1.00128e-10	38
TRMT112	6.45252e-15	0.327623	0.755	0.585	1.01698e-10	38
HSPA9	8.40345e-15	0.356849	0.516	0.333	1.32447e-10	38
ENSSSCG00000029577	2.1239e-14	0.32557	0.442	0.26	3.34747e-10	38
EIF5B	2.49898e-14	0.321631	0.566	0.375	3.93864e-10	38
DUT	2.70433e-14	-0.558825	0.684	0.729	4.26229e-10	38
TIMM8A	2.91889e-14	0.310665	0.33	0.176	4.60046e-10	38
ERP29	3.20037e-14	0.258915	0.51	0.31	5.0441e-10	38
SMC4	4.05809e-14	-0.669859	0.351	0.492	6.39596e-10	38
SHCBP1	4.59802e-14	-0.493395	0.08	0.251	7.24694e-10	38
CD81	4.80564e-14	0.396102	0.522	0.345	7.57417e-10	38
UQCRQ	5.08447e-14	0.331708	0.699	0.537	8.01364e-10	38
STX11	5.27413e-14	0.268124	0.248	0.116	8.31255e-10	38
RNH1	5.71884e-14	0.275352	0.383	0.216	9.01347e-10	38
GSPT1	7.28635e-14	0.334442	0.51	0.332	1.1484e-09	38
PCLAF	9.84469e-14	-0.858367	0.319	0.467	1.55162e-09	38
ENSSSCG00000036224	1.0216e-13	-1.48336	0.912	0.928	1.61014e-09	38
ENSSSCG00000013232	1.05521e-13	0.310525	0.398	0.232	1.66311e-09	38
CDCA8	1.13199e-13	-0.490412	0.05	0.21	1.78414e-09	38
BST2	1.29707e-13	0.282247	0.336	0.179	2.04432e-09	38
CDKN2AIPNL	1.42022e-13	0.259436	0.717	0.522	2.23841e-09	38
CFLAR	1.51189e-13	0.395999	0.54	0.361	2.38289e-09	38
TCP1	1.52924e-13	0.343379	0.543	0.363	2.41023e-09	38
PEA15	1.60419e-13	0.267814	0.743	0.553	2.52836e-09	38
PDIA6	1.77486e-13	0.321444	0.805	0.68	2.79736e-09	38
NFKBIZ	1.90556e-13	0.281933	0.28	0.14	3.00336e-09	38
SRSF10	2.09607e-13	-0.44271	0.593	0.695	3.30362e-09	38
RAN	2.33242e-13	0.260269	0.923	0.838	3.67613e-09	38
LCP1	2.61656e-13	0.317732	0.876	0.759	4.12395e-09	38
FABP3	2.95102e-13	0.310065	0.389	0.228	4.65111e-09	38
CPPED1	3.18203e-13	-0.468609	0.145	0.327	5.0152e-09	38
UBE2T	3.58501e-13	-0.619855	0.112	0.279	5.65033e-09	38
U2SURP	3.7173e-13	0.323645	0.578	0.4	5.85883e-09	38
CDCA3	5.16745e-13	-0.408105	0.035	0.188	8.14442e-09	38
DLGAP5	5.4641e-13	-0.487521	0.044	0.198	8.61196e-09	38
GP2	5.59918e-13	-0.495489	0.1	0.272	8.82487e-09	38
CDC20	5.76232e-13	-0.591935	0.056	0.211	9.082e-09	38
LAPTM5	7.33429e-13	-0.371356	0.723	0.787	1.15596e-08	38
RARS	7.89363e-13	0.253774	0.26	0.129	1.24411e-08	38
PFN1	1.67206e-12	0.301974	0.912	0.773	2.63533e-08	38
EIF3I	2.19513e-12	0.278949	0.735	0.579	3.45975e-08	38
YPEL3	3.36404e-12	-0.487064	0.142	0.312	5.30207e-08	38
NUF2	3.76255e-12	-0.504126	0.097	0.25	5.93016e-08	38
HSPH1	5.44433e-12	0.279084	0.599	0.412	8.58081e-08	38
RANBP1	6.07157e-12	0.327012	0.705	0.546	9.56941e-08	38
PSMA6	7.75145e-12	0.276214	0.74	0.586	1.22171e-07	38
POLR2F	9.65113e-12	0.266387	0.617	0.436	1.52111e-07	38
HMMR	9.81243e-12	-0.471755	0.086	0.236	1.54654e-07	38
IL21R	1.14155e-11	0.25774	0.422	0.256	1.7992e-07	38
TRAF4	1.14724e-11	0.253759	0.416	0.25	1.80817e-07	38
SGO2	1.32873e-11	-0.458839	0.05	0.193	2.09421e-07	38
AURKB	1.34361e-11	-0.383354	0.041	0.18	2.11766e-07	38
ENSSSCG00000008677	1.34424e-11	-0.398092	0.065	0.214	2.11865e-07	38
ENSSSCG00000002550	1.49442e-11	0.266316	0.82	0.725	2.35535e-07	38
FAXDC2	1.58069e-11	0.331391	0.516	0.359	2.49132e-07	38
ENSSSCG00000026302	1.62503e-11	-0.375154	0.047	0.187	2.56121e-07	38
ENSSSCG00000000377	1.74363e-11	0.271744	0.54	0.366	2.74813e-07	38
ENSSSCG00000004446	2.03497e-11	0.256472	0.702	0.54	3.20731e-07	38
ENSSSCG00000031741	2.13377e-11	-0.465021	0.31	0.458	3.36304e-07	38
CENPE	2.34766e-11	-0.536407	0.171	0.328	3.70014e-07	38
NIFK	2.5403e-11	0.255826	0.475	0.309	4.00376e-07	38
VAMP8	2.71761e-11	-0.309518	0.802	0.826	4.28323e-07	38
SPC24	3.3203e-11	-0.46395	0.156	0.307	5.23313e-07	38
CCDC181	3.41718e-11	-0.447744	0.153	0.317	5.38582e-07	38
HIST1H2AG	3.97536e-11	-0.447337	0.13	0.28	6.26557e-07	38
CXCR4	4.04505e-11	-0.471903	0.59	0.704	6.37541e-07	38
ASF1B	4.22503e-11	-0.4009	0.068	0.208	6.65907e-07	38
DCK	4.9643e-11	-0.468679	0.15	0.298	7.82423e-07	38
DBI	5.09477e-11	0.26544	0.87	0.724	8.02987e-07	38
CCNB2	5.36537e-11	-0.358231	0.032	0.162	8.45637e-07	38
RGCC	5.62346e-11	-0.398367	0.333	0.496	8.86314e-07	38
HMGN2	5.78716e-11	-0.504615	0.932	0.898	9.12115e-07	38
ENSSSCG00000037775	5.79816e-11	-1.10333	0.85	0.892	9.13848e-07	38
ACAT2	5.85121e-11	0.286041	0.33	0.192	9.2221e-07	38
ZNF70	6.33496e-11	-0.43881	0.814	0.822	9.98454e-07	38
TOMM40	6.35768e-11	0.262629	0.295	0.165	1.00203e-06	38
MRPL20	7.17425e-11	0.31675	0.537	0.378	1.13073e-06	38
HIST1H2AB	8.43271e-11	-1.23919	0.496	0.569	1.32908e-06	38
PARP1	9.57076e-11	0.295187	0.466	0.306	1.50845e-06	38
ENSSSCG00000010077	9.6981e-11	-0.530149	0.171	0.323	1.52852e-06	38
PNRC2	1.05386e-10	-0.438239	0.428	0.55	1.661e-06	38
KIF20B	1.1202e-10	-0.472886	0.109	0.253	1.76555e-06	38
CCT5	1.12235e-10	0.294161	0.684	0.527	1.76894e-06	38
PBK	1.1376e-10	-0.383166	0.065	0.202	1.79297e-06	38
NREP	1.2118e-10	-0.402731	0.124	0.283	1.90992e-06	38
NDC80	1.31418e-10	-0.328087	0.044	0.176	2.07127e-06	38
ENSSSCG00000010214	1.44954e-10	-0.4803	0.109	0.252	2.28463e-06	38
ENSSSCG00000008433	1.45181e-10	-0.342674	0.87	0.876	2.28819e-06	38
RPL7L1	1.78034e-10	0.290643	0.572	0.417	2.806e-06	38
MANF	1.85676e-10	0.318533	0.605	0.451	2.92644e-06	38
FADS3	2.39339e-10	0.403788	0.357	0.226	3.77223e-06	38
CANX	3.12609e-10	0.314633	0.469	0.318	4.92703e-06	38
ENSSSCG00000028695	3.44936e-10	-0.487003	0.088	0.226	5.43653e-06	38
ENSSSCG00000017032	3.79779e-10	-0.386995	0.062	0.194	5.9857e-06	38
BRD9	4.55722e-10	0.252457	0.383	0.239	7.18263e-06	38
ENSSSCG00000004969	4.67538e-10	-0.357158	0.041	0.165	7.36887e-06	38
NCL	4.91233e-10	0.306222	0.637	0.49	7.74232e-06	38
BBS7	5.69211e-10	-0.32925	0.056	0.183	8.97133e-06	38
CCNB1	6.37242e-10	-0.478356	0.068	0.198	1.00436e-05	38
ATP5ME	6.62848e-10	0.264819	0.678	0.525	1.04471e-05	38
NDUFA13	7.31652e-10	0.275245	0.681	0.551	1.15316e-05	38
RRM2B	9.15029e-10	-0.412473	0.136	0.278	1.44218e-05	38
TMEM243	9.578e-10	0.258152	0.289	0.165	1.50959e-05	38
ENSSSCG00000032556	9.60787e-10	0.258858	0.782	0.679	1.5143e-05	38
CLEC17A	1.04316e-09	0.260121	0.218	0.111	1.64412e-05	38
ENSSSCG00000022773	1.09101e-09	-0.295042	0.038	0.161	1.71955e-05	38
KIAA0040	1.36522e-09	-0.394658	0.08	0.21	2.15172e-05	38
ENSSSCG00000007188	1.4175e-09	0.278627	0.649	0.515	2.23412e-05	38
ENSSSCG00000004392	1.64115e-09	0.258691	0.366	0.232	2.58662e-05	38
ENSSSCG00000035224	1.66899e-09	-0.359295	0.381	0.535	2.63049e-05	38
PAIP2	2.05636e-09	-0.292112	0.693	0.741	3.24102e-05	38
LBR	2.14254e-09	-0.430128	0.336	0.454	3.37685e-05	38
MYBL2	2.17371e-09	-0.368603	0.177	0.317	3.42598e-05	38
CHD1	2.19925e-09	0.2694	0.386	0.245	3.46624e-05	38
SMC2	2.45834e-09	-0.539478	0.236	0.349	3.87459e-05	38
BIRC3	2.53791e-09	0.338804	0.534	0.386	4e-05	38
ENSSSCG00000000576	2.85517e-09	0.260873	0.785	0.691	4.50003e-05	38
EDF1	2.89972e-09	0.265648	0.569	0.421	4.57025e-05	38
LAP3	2.96806e-09	0.252092	0.348	0.216	4.67796e-05	38
WDR76	3.00497e-09	-0.404528	0.186	0.324	4.73614e-05	38
CYCS	5.27864e-09	0.280274	0.696	0.565	8.31966e-05	38
GADD45B	6.58971e-09	0.267882	0.292	0.174	0.00010386	38
SGO1	6.81536e-09	-0.319055	0.062	0.181	0.000107417	38
TUBB4B	7.9901e-09	-0.625665	0.327	0.433	0.000125932	38
DDX21	8.46862e-09	0.290715	0.504	0.376	0.000133474	38
RALGPS2	9.19305e-09	-0.398855	0.224	0.36	0.000144892	38
LTB	1.00939e-08	-0.45127	0.646	0.706	0.00015909	38
IFI30	1.14496e-08	0.250558	0.737	0.623	0.000180458	38
KIF11	1.22476e-08	-0.334231	0.062	0.177	0.000193034	38
DDX18	1.3833e-08	0.256209	0.44	0.303	0.000218022	38
ZC3H13	1.4277e-08	-0.479226	0.292	0.412	0.00022502	38
SSR2	1.43466e-08	-0.293147	0.743	0.797	0.000226117	38
RAD21	1.55614e-08	-0.417113	0.316	0.431	0.000245263	38
CKS2	1.64172e-08	-0.50657	0.599	0.638	0.000258751	38
NCAPG	1.65512e-08	-0.303443	0.059	0.172	0.000260864	38
GADD45A	1.70708e-08	-0.397213	0.44	0.561	0.000269052	38
ENSSSCG00000033744	1.8304e-08	0.257986	0.59	0.456	0.00028849	38
CKS1B	1.91064e-08	-0.506601	0.386	0.477	0.000301136	38
ENSSSCG00000016758	2.41423e-08	0.294423	0.805	0.719	0.000380507	38
ACTB	2.42517e-08	0.367984	0.994	0.958	0.000382232	38
GLIPR1	2.57718e-08	-0.317967	0.212	0.353	0.000406189	38
ENSSSCG00000001075	2.59989e-08	-0.343916	0.575	0.622	0.000409769	38
REL	3.20266e-08	0.252259	0.569	0.421	0.000504772	38
CDKN3	3.75449e-08	-0.363103	0.088	0.205	0.000591746	38
KIF2C	6.32968e-08	-0.260282	0.05	0.157	0.00099762	38
CENPA	8.33718e-08	-0.345325	0.062	0.167	0.00131402	38
LASP1	1.11395e-07	0.257094	0.369	0.25	0.0017557	38
ENSSSCG00000007493	1.25028e-07	-0.336914	0.065	0.168	0.00197057	38
H2AFZ	1.76364e-07	-0.390528	0.876	0.849	0.00277968	38
POLH	1.78056e-07	-0.298179	0.065	0.168	0.00280635	38
ASPM	1.79904e-07	-0.282997	0.024	0.113	0.00283546	38
UCP2	2.25867e-07	-0.332526	0.611	0.664	0.0035599	38
TK1	2.39972e-07	-0.436977	0.174	0.285	0.0037822	38
UHRF1	2.80053e-07	-0.319987	0.127	0.241	0.00441392	38
BCL7A	2.88613e-07	-0.317849	0.159	0.281	0.00454883	38
IDH2	3.06749e-07	-0.340562	0.454	0.557	0.00483467	38
ANGPTL1	3.0695e-07	-0.399974	0.198	0.313	0.00483784	38
ENSSSCG00000031912	3.85714e-07	-0.56174	0.481	0.563	0.00607923	38
MED25	4.05391e-07	-0.262333	0.05	0.148	0.00638937	38
MYBL1	4.4634e-07	-0.314311	0.171	0.296	0.00703476	38
VPREB1	5.22849e-07	-0.397788	0.18	0.304	0.00824063	38
TMEM59	6.43361e-07	-0.31282	0.221	0.337	0.01014	38
BTG1	6.77244e-07	-0.487364	0.776	0.818	0.010674	38
CCND3	1.00496e-06	-0.314069	0.469	0.548	0.0158392	38
ELMO1	1.17783e-06	-0.370638	0.165	0.269	0.0185638	38
MAD2L1	1.24334e-06	-0.324282	0.201	0.31	0.0195963	38
BCL6	1.51729e-06	-0.279889	0.106	0.208	0.023914	38
LMNB1	1.5461e-06	-0.359747	0.254	0.354	0.0243681	38
ENSSSCG00000038719	1.76806e-06	-1.63453	0.634	0.672	0.0278664	38
CDKN2C	1.94123e-06	-0.259129	0.086	0.182	0.0305958	38
HIST1H1E	1.94865e-06	-0.283898	0.086	0.183	0.0307127	38
CCDC50	2.77897e-06	-0.276489	0.448	0.542	0.0437993	38
MCM6	0	0.913285	0.735	0.283	0	2
MCM7	0	0.916713	0.862	0.375	0	2
PCNA	0	0.922052	0.957	0.513	0	2
UNG	1.18652e-265	0.718521	0.405	0.092	1.87008e-261	2
MCM4	1.40091e-250	0.746874	0.611	0.219	2.20797e-246	2
CDT1	1.39119e-249	0.745827	0.551	0.18	2.19265e-245	2
PCLAF	6.81195e-234	0.70409	0.911	0.426	1.07363e-229	2
ENSSSCG00000031117	9.54284e-221	0.736981	0.805	0.407	1.50405e-216	2
SIVA1	7.62337e-218	0.727746	0.78	0.398	1.20152e-213	2
RPA3	8.05953e-214	0.710522	0.821	0.453	1.27026e-209	2
MCM3	1.2313e-209	0.770482	0.501	0.168	1.94065e-205	2
UHRF1	4.98321e-200	0.718969	0.551	0.212	7.85404e-196	2
CDCA7	1.34935e-188	0.680975	0.527	0.199	2.12671e-184	2
TYMS	7.65189e-184	0.654369	0.847	0.498	1.20601e-179	2
MSH6	2.02845e-176	0.662121	0.529	0.209	3.19704e-172	2
RANBP1	7.83434e-175	0.59809	0.865	0.523	1.23477e-170	2
DUT	2.6256e-173	0.57216	0.973	0.707	4.13822e-169	2
GAPDH	2.68824e-172	0.4621	0.994	0.895	4.23693e-168	2
RFC4	8.15633e-172	0.639771	0.537	0.219	1.28552e-167	2
TUBA1B	2.62292e-168	0.464384	0.997	0.867	4.13399e-164	2
MCM5	5.15188e-166	0.598424	0.39	0.127	8.11988e-162	2
DNMT1	1.02207e-159	0.57906	0.866	0.525	1.61088e-155	2
H2AFZ	7.9379e-158	0.482322	0.995	0.837	1.25109e-153	2
GINS2	1.32724e-143	0.546455	0.384	0.134	2.09187e-139	2
ENSSSCG00000016737	1.24043e-142	0.328885	1	0.984	1.95504e-138	2
MCM2	5.5531e-128	0.525128	0.359	0.127	8.75224e-124	2
POLE4	4.54999e-126	0.486205	0.905	0.673	7.17124e-122	2
HAUS1	3.90821e-119	0.513787	0.392	0.152	6.15973e-115	2
ENSSSCG00000005453	5.25203e-119	0.490027	0.941	0.724	8.27772e-115	2
ENSSSCG00000001075	1.70275e-115	0.481116	0.873	0.599	2.6837e-111	2
POLD2	1.91715e-110	0.491759	0.408	0.169	3.02161e-106	2
STMN1	5.06234e-110	0.334882	0.981	0.735	7.97875e-106	2
TCF19	8.17638e-108	0.46439	0.314	0.112	1.28868e-103	2
ATAD5	1.16562e-107	0.523318	0.425	0.188	1.83713e-103	2
CHAF1B	2.32424e-105	0.357185	0.193	0.048	3.66323e-101	2
DNAJC9	2.61811e-102	0.500576	0.491	0.242	4.12641e-98	2
ENSSSCG00000034913	9.99522e-102	0.468892	0.369	0.152	1.57535e-97	2
USP1	2.44926e-101	0.451068	0.827	0.544	3.86028e-97	2
PKMYT1	7.54369e-101	0.371426	0.185	0.045	1.18896e-96	2
ENSSSCG00000031741	1.43357e-98	0.479395	0.71	0.433	2.25946e-94	2
CDC45	2.22814e-98	0.478545	0.334	0.132	3.51177e-94	2
SNRPD3	3.72092e-95	0.444109	0.75	0.481	5.86454e-91	2
LYAR	5.35333e-89	0.491932	0.473	0.24	8.43738e-85	2
NASP	2.90447e-88	0.479661	0.52	0.278	4.57774e-84	2
GON7	4.9855e-86	0.456179	0.639	0.388	7.85765e-82	2
H3F3B	1.09527e-84	-0.419022	0.987	0.984	1.72626e-80	2
DCK	1.73923e-84	0.47032	0.515	0.276	2.7412e-80	2
B2M	2.27732e-84	-1.04446	0.92	0.941	3.58928e-80	2
CLSPN	8.65436e-84	0.441638	0.407	0.192	1.36401e-79	2
TUBB	1.34834e-83	0.288831	0.926	0.612	2.12512e-79	2
CENPU	5.74366e-83	0.461451	0.333	0.144	9.05258e-79	2
SMC2	9.8876e-81	0.420701	0.586	0.326	1.55839e-76	2
ARL6IP6	1.30583e-80	0.457158	0.458	0.237	2.05812e-76	2
MCM10	6.89711e-80	0.390866	0.232	0.08	1.08705e-75	2
ENSSSCG00000026055	9.54279e-80	0.43839	0.334	0.146	1.50404e-75	2
C11orf58	1.517e-79	0.395419	0.814	0.593	2.39095e-75	2
ZNF367	9.51425e-75	0.422411	0.319	0.14	1.49954e-70	2
CDK4	2.33214e-73	0.3963	0.634	0.389	3.67569e-69	2
ATAD2	2.87082e-73	0.418838	0.383	0.186	4.5247e-69	2
ENSSSCG00000001229	9.50865e-73	-1.05808	0.864	0.888	1.49866e-68	2
SOD1	1.29131e-72	0.313877	0.954	0.798	2.03524e-68	2
TK1	1.70576e-72	0.364295	0.502	0.264	2.68844e-68	2
TIPIN	1.20357e-70	0.375509	0.31	0.135	1.89695e-66	2
CBX5	6.00611e-70	0.397538	0.508	0.289	9.46623e-66	2
DERL3	1.33764e-66	0.386338	0.614	0.378	2.10825e-62	2
LIG1	4.49672e-66	0.366701	0.257	0.105	7.08729e-62	2
SLBP	6.31192e-66	0.400069	0.377	0.191	9.94822e-62	2
BARD1	1.16864e-65	0.32657	0.189	0.063	1.8419e-61	2
RFC2	6.54275e-65	0.380087	0.628	0.397	1.0312e-60	2
SMC3	3.00666e-63	0.354228	0.741	0.505	4.7388e-59	2
TOPBP1	1.06404e-62	0.392925	0.511	0.301	1.67703e-58	2
ACP1	1.73396e-62	0.339016	0.786	0.578	2.73289e-58	2
ENSSSCG00000028695	4.82375e-62	0.447048	0.4	0.207	7.60271e-58	2
DTYMK	1.35025e-61	0.373705	0.371	0.192	2.12812e-57	2
NOLC1	1.75394e-61	0.359839	0.533	0.319	2.76438e-57	2
HELLS	2.73889e-61	0.410321	0.374	0.194	4.31676e-57	2
ENSSSCG00000021560	3.13256e-61	0.357456	0.725	0.497	4.93722e-57	2
PTPMT1	2.80304e-60	0.356849	0.275	0.123	4.41787e-56	2
BRCA1	2.19172e-58	0.328729	0.199	0.074	3.45437e-54	2
POLE3	2.80973e-57	0.399132	0.48	0.291	4.42841e-53	2
RFC5	1.37815e-56	0.374211	0.326	0.165	2.17211e-52	2
SNRPD1	1.77288e-56	0.29964	0.862	0.65	2.79424e-52	2
ENSSSCG00000034314	2.33023e-56	0.345301	0.723	0.5	3.67268e-52	2
ORC6	4.6244e-56	0.379594	0.379	0.208	7.28852e-52	2
CENPS	1.52266e-55	0.38403	0.367	0.199	2.39987e-51	2
HMGA1	1.68113e-55	0.356743	0.589	0.375	2.64963e-51	2
CHAF1A	2.53928e-55	0.286068	0.183	0.067	4.00216e-51	2
SLC29A1	4.08587e-55	0.335842	0.262	0.117	6.43973e-51	2
CCDC167	4.95658e-55	0.359426	0.498	0.304	7.81207e-51	2
RPA2	1.15924e-54	0.368242	0.405	0.229	1.82707e-50	2
ENSSSCG00000012997	1.43524e-54	0.352429	0.286	0.136	2.26208e-50	2
NOP56	3.49814e-53	0.337198	0.632	0.428	5.51342e-49	2
WDR76	5.98648e-53	0.339716	0.505	0.306	9.43529e-49	2
TFDP1	1.00844e-52	0.383086	0.383	0.215	1.58941e-48	2
ORC1	1.04374e-52	0.336433	0.253	0.116	1.64505e-48	2
MARC2	6.45181e-52	0.351785	0.421	0.234	1.01687e-47	2
CDC6	3.66046e-51	0.331374	0.216	0.091	5.76925e-47	2
CDK2	2.05959e-50	0.344142	0.307	0.156	3.24612e-46	2
ENSSSCG00000025203	5.88386e-50	0.311739	0.268	0.126	9.27355e-46	2
SMC1A	1.99038e-49	0.347528	0.538	0.347	3.13704e-45	2
CDC20	1.99386e-49	-0.600375	0.049	0.222	3.14252e-45	2
SRSF2	2.88225e-48	0.269783	0.886	0.71	4.54272e-44	2
SLC25A5	3.2921e-48	0.323334	0.74	0.55	5.18867e-44	2
BRCA2	5.67563e-48	0.317146	0.212	0.091	8.94536e-44	2
ARHGDIB	1.35314e-47	-0.36327	0.84	0.866	2.13269e-43	2
PSMA7	7.26823e-47	0.298152	0.837	0.659	1.14555e-42	2
ENSSSCG00000040857	1.17466e-46	0.279918	0.854	0.688	1.85139e-42	2
CD74	5.68454e-46	-0.55875	0.989	0.979	8.95941e-42	2
IDH2	1.60357e-45	0.318433	0.719	0.541	2.52739e-41	2
CNBP	8.33001e-45	0.265048	0.822	0.654	1.31289e-40	2
TMEM258	8.78008e-45	0.296142	0.786	0.592	1.38383e-40	2
ENSSSCG00000001341	9.09516e-45	-0.55413	0.505	0.634	1.43349e-40	2
RAC2	9.91657e-45	-0.271705	0.936	0.944	1.56295e-40	2
SPTSSA	1.49918e-44	0.3395	0.397	0.238	2.36285e-40	2
SNRPA1	3.81641e-44	0.315666	0.544	0.359	6.01504e-40	2
ENSSSCG00000000377	4.27192e-44	0.294906	0.549	0.354	6.73297e-40	2
CENPA	1.2215e-43	-0.403729	0.027	0.177	1.92521e-39	2
LMNB1	1.4101e-43	0.288292	0.526	0.337	2.22246e-39	2
PDCD5	7.62258e-43	0.300709	0.521	0.346	1.20139e-38	2
TP53	1.02096e-42	0.297057	0.458	0.285	1.60914e-38	2
BTG1	1.18321e-42	-0.685283	0.762	0.822	1.86486e-38	2
ENSSSCG00000014031	5.71688e-42	0.287547	0.613	0.417	9.01038e-38	2
CDK6	1.88905e-41	0.299577	0.283	0.144	2.97732e-37	2
IPO5	3.62559e-41	0.335079	0.339	0.197	5.71429e-37	2
PSMC3IP	4.25062e-41	0.294457	0.18	0.077	6.6994e-37	2
GMNN	6.26376e-41	0.310293	0.493	0.321	9.87232e-37	2
POLD3	6.52864e-41	0.336002	0.269	0.141	1.02898e-36	2
HPF1	1.35893e-40	0.303666	0.506	0.336	2.1418e-36	2
TUBG1	1.63017e-40	0.306804	0.267	0.139	2.56931e-36	2
ENSSSCG00000008035	1.08552e-39	0.32957	0.347	0.205	1.71088e-35	2
CDCA7L	1.70754e-39	0.308031	0.305	0.168	2.69126e-35	2
RBBP4	2.88123e-39	0.295444	0.614	0.436	4.5411e-35	2
PLIN2	3.38292e-39	0.285634	0.34	0.194	5.33181e-35	2
IFI6	5.38793e-39	-1.06862	0.143	0.295	8.49191e-35	2
RPIA	5.61914e-39	0.269674	0.714	0.526	8.85633e-35	2
WDR77	6.09845e-39	0.288803	0.504	0.33	9.61176e-35	2
YWHAQ	1.20643e-38	0.291549	0.609	0.435	1.90146e-34	2
POLD1	1.53849e-38	0.333821	0.303	0.17	2.42481e-34	2
PRMT1	1.95594e-38	0.253589	0.749	0.577	3.08275e-34	2
THYN1	2.44467e-38	0.298697	0.459	0.299	3.85304e-34	2
LSM8	6.55758e-38	0.292269	0.619	0.441	1.03354e-33	2
ENSSSCG00000012119	1.55483e-37	-0.305576	0.998	0.998	2.45057e-33	2
GPR183	2.93618e-37	-0.676903	0.034	0.168	4.62771e-33	2
PKM	1.43773e-36	0.267923	0.746	0.559	2.26601e-32	2
SRSF7	1.4808e-36	0.270638	0.761	0.586	2.33389e-32	2
HNRNPR	1.84691e-36	0.270234	0.703	0.525	2.91092e-32	2
GMPS	7.68832e-36	0.30811	0.318	0.185	1.21176e-31	2
ENSSSCG00000008677	8.84003e-36	-0.377703	0.074	0.222	1.39328e-31	2
ENSSSCG00000000635	1.98134e-35	0.288553	0.432	0.282	3.12279e-31	2
NXT1	2.12115e-35	0.288986	0.435	0.283	3.34315e-31	2
NOP58	4.31732e-35	0.302226	0.531	0.371	6.80453e-31	2
ATP5MC3	4.66705e-35	0.250513	0.775	0.593	7.35574e-31	2
CASP8AP2	6.07951e-35	0.28946	0.206	0.101	9.58192e-31	2
ARGLU1	2.15977e-34	0.252777	0.714	0.558	3.40401e-30	2
MEF2B	3.24525e-34	0.253052	0.661	0.479	5.11484e-30	2
ADI1	4.66655e-34	0.291817	0.383	0.243	7.35494e-30	2
MCRIP2	1.07347e-33	0.266591	0.207	0.103	1.6919e-29	2
LSM3	1.38224e-33	0.27475	0.608	0.452	2.17855e-29	2
CENPM	1.58653e-33	0.30655	0.329	0.201	2.50053e-29	2
RFC3	4.60441e-33	0.279249	0.48	0.323	7.25701e-29	2
ENSSSCG00000010077	1.61697e-32	0.251231	0.478	0.306	2.54851e-28	2
ENSSSCG00000014565	2.1081e-32	-0.734761	0.578	0.637	3.32258e-28	2
RSL1D1	4.34763e-32	0.266654	0.436	0.29	6.85229e-28	2
DLGAP5	1.8789e-31	-0.416237	0.073	0.205	2.96133e-27	2
ENSSSCG00000007493	3.04212e-31	-0.338844	0.05	0.175	4.79468e-27	2
TMPO	5.73288e-31	0.270421	0.469	0.316	9.0356e-27	2
KLF2	3.62016e-30	-0.743677	0.02	0.126	5.70574e-26	2
ASPM	4.59591e-30	-0.304688	0.015	0.119	7.24361e-26	2
KPNB1	1.64874e-29	0.262227	0.555	0.4	2.59857e-25	2
CCR7	3.5407e-29	-0.70651	0.019	0.121	5.5805e-25	2
TAF2	6.78652e-29	0.269153	0.258	0.148	1.06962e-24	2
CENPH	2.28808e-28	0.276552	0.282	0.169	3.60625e-24	2
PRPS1	3.96611e-28	0.276558	0.425	0.292	6.25099e-24	2
ENSSSCG00000032067	1.58371e-27	0.250191	0.312	0.194	2.49608e-23	2
DUSP5	2.80859e-27	-0.563134	0.102	0.224	4.42661e-23	2
SGO2	1.33403e-26	-0.372684	0.078	0.199	2.10256e-22	2
ENSSSCG00000025499	1.8368e-26	-0.378016	0.102	0.227	2.89498e-22	2
TPX2	5.68351e-26	-0.565841	0.19	0.313	8.95778e-22	2
RMI2	1.25567e-25	0.262778	0.193	0.103	1.97906e-21	2
ENSSSCG00000006418	1.77256e-25	-0.469127	0.059	0.165	2.79373e-21	2
ENSSSCG00000033909	3.42471e-25	-0.503677	0.25	0.371	5.39769e-21	2
NUDT1	4.60079e-25	0.251231	0.265	0.163	7.25131e-21	2
UBC	8.94578e-25	-0.32644	0.667	0.749	1.40994e-20	2
RGS1	1.07457e-24	-0.533896	0.577	0.662	1.69363e-20	2
BCL2A1	1.67371e-24	-0.588378	0.188	0.308	2.63793e-20	2
SLA-DQB1	4.67257e-24	-0.700936	0.691	0.717	7.36444e-20	2
HSPB1	7.39901e-24	-0.322961	0.834	0.849	1.16616e-19	2
ENSSSCG00000017213	7.41871e-24	-0.393972	0.473	0.552	1.16926e-19	2
ARL6IP1	1.58549e-23	-0.49499	0.319	0.435	2.49888e-19	2
JARID2	1.67439e-23	-0.331115	0.038	0.133	2.63901e-19	2
ENSSSCG00000001398	2.88948e-23	-0.42048	0.171	0.291	4.55411e-19	2
CENPF	7.23074e-23	-0.69161	0.19	0.3	1.13964e-18	2
CCNB2	1.94797e-22	-0.262838	0.063	0.168	3.07019e-18	2
ISG15	2.64158e-22	-0.5902	0.226	0.342	4.1634e-18	2
ENSSSCG00000017032	4.32029e-22	-0.328198	0.092	0.2	6.80921e-18	2
ENSSSCG00000040849	3.22202e-21	-0.518489	0.102	0.207	5.07822e-17	2
ENSSSCG00000012397	1.08031e-20	-0.379349	0.2	0.315	1.70268e-16	2
ENSSSCG00000039731	1.4885e-20	-0.292912	0.058	0.152	2.34603e-16	2
NR4A2	4.20963e-20	-0.374623	0.077	0.173	6.6348e-16	2
LAPTM5	6.09027e-20	-0.311528	0.793	0.785	9.59887e-16	2
CCNB1	1.17427e-19	-0.405108	0.103	0.203	1.85076e-15	2
AHI1	1.21178e-19	-0.441248	0.183	0.291	1.90988e-15	2
TENT5C	4.77999e-19	-0.34797	0.097	0.195	7.53374e-15	2
ITM2B	7.73517e-19	-0.329698	0.126	0.228	1.21914e-14	2
VAMP8	2.06554e-18	-0.258952	0.826	0.826	3.2555e-14	2
TSC22D3	4.94936e-18	-0.439919	0.13	0.227	7.80068e-14	2
PLAC8	5.4759e-18	-0.541154	0.448	0.516	8.63057e-14	2
SSR2	1.57506e-17	-0.275784	0.774	0.798	2.48246e-13	2
GPX1	2.39292e-17	-0.7814	0.448	0.511	3.77148e-13	2
ATP6V1G1	1.52995e-16	-0.282155	0.662	0.715	2.41135e-12	2
HIST1H2AB	1.57671e-16	-0.637133	0.761	0.551	2.48505e-12	2
ENSSSCG00000001455	1.82872e-16	-0.497685	0.786	0.781	2.88225e-12	2
ID2	3.39725e-16	-0.414062	0.207	0.303	5.3544e-12	2
UBE2C	5.52691e-16	-0.881974	0.255	0.326	8.71096e-12	2
CENPE	6.92202e-16	-0.388068	0.24	0.332	1.09098e-11	2
CDCA8	2.27746e-15	-0.279802	0.123	0.213	3.5895e-11	2
EIF4G2	2.82513e-15	-0.251348	0.596	0.637	4.45269e-11	2
REL	2.71254e-14	-0.331278	0.343	0.431	4.27524e-10	2
KPNA2	6.36007e-14	-0.30369	0.13	0.215	1.00241e-09	2
CD52	7.57214e-14	-0.540212	0.042	0.108	1.19345e-09	2
CD37	9.14586e-14	-0.290814	0.614	0.661	1.44148e-09	2
ENSSSCG00000001456	1.13955e-13	-0.475349	0.781	0.76	1.79604e-09	2
SRGN	1.59375e-13	-0.392393	0.113	0.191	2.51191e-09	2
TUBB4B	3.37207e-13	-0.508877	0.382	0.435	5.31472e-09	2
SYNGR2	8.65831e-13	-0.312908	0.302	0.388	1.36464e-08	2
MXD3	1.21778e-12	-0.269661	0.143	0.227	1.91935e-08	2
PNRC1	2.1296e-12	-0.305336	0.581	0.64	3.35646e-08	2
CST3	2.42972e-12	-0.277943	0.062	0.126	3.82947e-08	2
FOS	3.84101e-12	-0.678579	0.286	0.36	6.05381e-08	2
LTB	4.19738e-12	-0.34402	0.717	0.704	6.61549e-08	2
HLA-DRA	6.37903e-12	-0.448146	0.938	0.887	1.0054e-07	2
COTL1	8.46063e-12	-0.293218	0.286	0.37	1.33348e-07	2
ENSSSCG00000024973	1.06564e-11	-0.273559	0.1	0.169	1.67955e-07	2
GMFG	1.09176e-11	-0.276555	0.579	0.625	1.72072e-07	2
ENSSSCG00000000849	2.0871e-11	-0.369883	0.196	0.275	3.28948e-07	2
ENSSSCG00000034697	3.85326e-11	-0.252144	0.297	0.38	6.07313e-07	2
GPR174	1.21126e-10	-0.271278	0.123	0.192	1.90907e-06	2
FKBP11	1.29247e-10	-0.393721	0.128	0.195	2.03706e-06	2
ENSSSCG00000038719	2.34504e-10	-1.20743	0.775	0.662	3.69602e-06	2
ENSSSCG00000031912	3.54672e-10	-0.474513	0.527	0.564	5.58998e-06	2
NFKBIA	3.94905e-10	-0.524784	0.403	0.457	6.2241e-06	2
ZFP36L2	5.18869e-10	-0.370697	0.459	0.512	8.1779e-06	2
DDIT3	8.14972e-10	-0.284324	0.28	0.352	1.28448e-05	2
PPP1R15A	1.57602e-09	-0.326979	0.269	0.337	2.48396e-05	2
NR4A1	3.29895e-09	-0.256898	0.068	0.122	5.19948e-05	2
BRD2	5.62538e-09	-0.251049	0.361	0.427	8.86616e-05	2
DUSP1	1.18917e-08	-0.332739	0.412	0.463	0.000187425	2
BIRC3	2.10295e-08	-0.275911	0.329	0.394	0.000331446	2
ENSSSCG00000037141	4.30847e-08	-3.15352	0.214	0.273	0.000679058	2
ENSSSCG00000034072	5.57693e-08	-0.458854	0.315	0.368	0.000878979	2
BIRC5	1.46916e-07	-0.393345	0.405	0.422	0.00231555	2
ZFP36	3.58069e-07	-0.273407	0.452	0.499	0.00564353	2
IFITM3	4.83834e-07	-0.284255	0.188	0.242	0.0076257	2
XBP1	7.26914e-07	-0.269609	0.204	0.261	0.0114569	2
CD83	1.39369e-06	-0.438634	0.299	0.341	0.021966	2
ATF3	2.55847e-06	-0.320334	0.3	0.343	0.0403241	2
PCLAF	2.17384e-128	0.783567	0.993	0.449	3.42619e-124	28
ENSSSCG00000028485	1.89822e-126	0.628019	1	0.875	2.99178e-122	28
GAPDH	1.40092e-122	0.625067	1	0.9	2.20799e-118	28
FABP3	2.11002e-119	0.59385	0.703	0.218	3.32561e-115	28
RPSA	2.71084e-114	0.466208	1	0.992	4.27256e-110	28
UBB	2.15237e-113	-0.835444	0.989	0.986	3.39236e-109	28
MSH6	3.98999e-112	0.547118	0.705	0.221	6.28863e-108	28
DUT	8.67306e-112	0.715989	0.998	0.72	1.36696e-107	28
UNG	4.39933e-111	0.380117	0.471	0.107	6.93378e-107	28
MCM4	1.93563e-106	0.527958	0.73	0.236	3.05074e-102	28
MCM5	1.0401e-105	0.429559	0.527	0.137	1.63931e-101	28
RPS18	1.4953e-99	0.374667	1	0.998	2.35674e-95	28
CDT1	1.12812e-98	0.437441	0.641	0.197	1.77802e-94	28
MCM3	2.69414e-98	0.484351	0.609	0.183	4.24624e-94	28
H2AFZ	5.92906e-97	0.648028	1	0.845	9.34479e-93	28
ENSSSCG00000033697	6.1471e-97	0.438502	1	0.981	9.68844e-93	28
RPA3	6.24607e-97	0.641827	0.929	0.47	9.84443e-93	28
ENSSSCG00000034913	4.66833e-92	0.399599	0.545	0.158	7.35776e-88	28
RAN	4.82442e-92	0.541993	1	0.835	7.60377e-88	28
CDCA7	2.77262e-90	0.445631	0.654	0.213	4.36993e-86	28
HSPE1	1.88823e-89	0.56316	1	0.917	2.97604e-85	28
ENSSSCG00000016737	5.17283e-88	0.390845	1	0.985	8.15289e-84	28
MCM7	1.06078e-87	0.565082	0.895	0.4	1.6719e-83	28
MCM6	1.79201e-87	0.485323	0.806	0.305	2.82439e-83	28
RFC4	1.63091e-85	0.428714	0.676	0.232	2.57048e-81	28
SLBP	4.77202e-85	0.405387	0.605	0.195	7.52118e-81	28
RPL3	1.01364e-84	0.400828	1	0.963	1.5976e-80	28
ORC1	1.90708e-82	0.31373	0.44	0.118	3.00575e-78	28
ENSSSCG00000024776	5.12922e-82	0.534791	0.987	0.731	8.08416e-78	28
ZNF367	5.02143e-81	0.335002	0.5	0.144	7.91428e-77	28
PCNA	6.05068e-80	0.529791	0.967	0.536	9.53648e-76	28
HLA-DRA	2.91846e-78	-1.27724	0.871	0.891	4.59978e-74	28
ENSSSCG00000036114	1.24805e-77	0.581299	0.964	0.65	1.96706e-73	28
SNRPE	2.09403e-77	0.48357	0.993	0.789	3.3004e-73	28
CDC6	3.75708e-77	0.301306	0.373	0.094	5.92153e-73	28
CLSPN	1.67665e-76	0.370906	0.598	0.198	2.64257e-72	28
COX8A	6.61931e-76	0.426745	0.996	0.885	1.04327e-71	28
COX7B	7.96829e-75	0.451834	1	0.885	1.25588e-70	28
ATAD5	1.34625e-74	0.340257	0.589	0.196	2.12183e-70	28
ERH	3.89853e-74	0.514699	0.993	0.698	6.14447e-70	28
SPC24	3.93915e-74	0.454914	0.741	0.291	6.2085e-70	28
GINS2	6.29527e-74	0.340961	0.478	0.145	9.92197e-70	28
TCF19	1.88049e-73	0.348586	0.422	0.12	2.96384e-69	28
RANBP1	2.66305e-73	0.502335	0.964	0.538	4.19723e-69	28
SLC25A6	4.16735e-73	0.381948	1	0.955	6.56817e-69	28
ENSSSCG00000005453	1.04162e-72	0.526318	0.993	0.734	1.6417e-68	28
ENSSSCG00000033019	5.59893e-72	0.354418	1	0.972	8.82448e-68	28
GON7	1.92509e-71	0.47392	0.862	0.395	3.03414e-67	28
UHRF1	2.99987e-70	0.359628	0.634	0.227	4.7281e-66	28
ENSSSCG00000008035	2.37196e-68	0.339541	0.589	0.206	3.73844e-64	28
AHCY	3.70762e-68	0.297076	0.408	0.118	5.84358e-64	28
HMGN2	2.98166e-67	0.469237	1	0.896	4.6994e-63	28
SIVA1	1.98379e-66	0.442247	0.875	0.415	3.12666e-62	28
ENSSSCG00000002907	4.6175e-66	0.456649	0.987	0.737	7.27765e-62	28
B2M	7.93561e-66	-1.10495	0.864	0.941	1.25073e-61	28
SLC25A5	2.44977e-65	0.488494	0.944	0.554	3.86108e-61	28
ENSSSCG00000031117	4.955e-65	0.462227	0.888	0.425	7.80957e-61	28
ENSSSCG00000003914	2.10032e-64	0.445899	0.998	0.824	3.31031e-60	28
ENSSSCG00000001455	2.64589e-64	-1.2857	0.708	0.783	4.17019e-60	28
CDK2	2.77759e-64	0.318443	0.484	0.159	4.37776e-60	28
CD74	2.55102e-63	-0.952409	0.975	0.98	4.02065e-59	28
HINT1	1.84289e-62	0.40396	0.998	0.867	2.90458e-58	28
NDUFB6	4.78461e-62	0.431577	0.875	0.418	7.54102e-58	28
ENSSSCG00000009327	5.92126e-62	0.448987	1	0.935	9.3325e-58	28
ENSSSCG00000007609	8.47322e-62	0.389294	0.748	0.322	1.33546e-57	28
ENSSSCG00000009303	1.20305e-61	0.269947	1	0.996	1.89612e-57	28
RPL7	1.45263e-61	0.268847	1	0.998	2.28949e-57	28
ARL6IP6	5.02896e-61	0.346777	0.634	0.244	7.92614e-57	28
DNAJC9	2.38959e-60	0.347253	0.641	0.251	3.76623e-56	28
PTPMT1	3.38719e-60	0.273721	0.413	0.128	5.33854e-56	28
COX5A	7.1863e-60	0.443928	0.982	0.638	1.13263e-55	28
SNRNP25	9.1394e-60	0.351369	0.694	0.282	1.44046e-55	28
HMGA1	2.49342e-59	0.421293	0.817	0.38	3.92988e-55	28
ENSSSCG00000033733	3.12442e-59	0.428754	0.998	0.9	4.9244e-55	28
MCM2	6.40225e-59	0.260612	0.433	0.137	1.00906e-54	28
CENPU	9.72887e-59	0.297775	0.458	0.151	1.53337e-54	28
CENPS	1.88945e-58	0.338613	0.549	0.203	2.97796e-54	28
COX7A2	8.43282e-58	0.426602	0.984	0.768	1.3291e-53	28
LYAR	1.19535e-57	0.352393	0.629	0.248	1.88399e-53	28
ENSSSCG00000032946	3.3837e-57	0.262444	0.413	0.131	5.33304e-53	28
MDH1	6.14675e-57	0.431948	0.788	0.373	9.6879e-53	28
SNRPF	6.53436e-57	0.445862	0.951	0.587	1.02988e-52	28
ENSSSCG00000007743	8.36105e-57	0.351878	0.993	0.919	1.31778e-52	28
SOD1	1.35393e-55	0.409088	0.989	0.805	2.13393e-51	28
TPT1	1.42381e-55	-0.301358	1	1	2.24407e-51	28
ENSSSCG00000023331	7.71226e-55	0.36885	0.991	0.836	1.21553e-50	28
NASP	1.48742e-54	0.331349	0.685	0.286	2.34432e-50	28
CDK2AP1	3.18301e-54	0.293258	0.507	0.183	5.01674e-50	28
ATP5MC3	3.58317e-54	0.440135	0.949	0.598	5.64743e-50	28
ENSSSCG00000011952	4.00683e-54	0.279139	0.998	0.986	6.31517e-50	28
UBC	1.2543e-53	-0.863778	0.665	0.745	1.97691e-49	28
ENSSSCG00000034896	1.95315e-53	0.283891	0.527	0.194	3.07835e-49	28
POLD3	2.01527e-53	0.256164	0.429	0.143	3.17627e-49	28
RFC2	2.35977e-53	0.382048	0.828	0.403	3.71923e-49	28
ATP5PF	3.15912e-53	0.405918	0.987	0.742	4.97909e-49	28
NME1	3.21201e-53	0.361861	0.692	0.303	5.06246e-49	28
PDHB	3.57312e-53	0.257501	0.578	0.22	5.63159e-49	28
COX5B	3.57424e-53	0.374228	0.987	0.81	5.63336e-49	28
ENSSSCG00000000576	1.12638e-52	0.443525	0.96	0.686	1.77529e-48	28
IPO5	1.49847e-52	0.293075	0.529	0.199	2.36174e-48	28
ENSSSCG00000001456	2.29843e-52	-1.23921	0.741	0.763	3.62255e-48	28
ENSSSCG00000034314	2.47192e-52	0.420855	0.911	0.506	3.896e-48	28
SPTSSA	3.50942e-52	0.278262	0.614	0.241	5.5312e-48	28
ENSSSCG00000037775	6.62149e-52	-1.59316	0.864	0.892	1.04361e-47	28
AKR1B1	6.65635e-52	0.289612	0.498	0.186	1.04911e-47	28
ENSSSCG00000031741	7.81168e-52	0.374009	0.886	0.442	1.2312e-47	28
JCHAIN	8.55839e-52	-3.51077	0.225	0.551	1.34889e-47	28
ENSSSCG00000014031	2.19756e-51	0.369426	0.855	0.42	3.46358e-47	28
ENSSSCG00000026064	4.2114e-51	0.508682	0.853	0.513	6.63759e-47	28
HSPD1	1.23992e-50	0.486403	0.935	0.624	1.95424e-46	28
ENSSSCG00000001229	1.80967e-50	-1.09196	0.826	0.888	2.85223e-46	28
HELLS	1.845e-50	0.313683	0.52	0.199	2.9079e-46	28
ENSSSCG00000015337	2.114e-50	0.395027	0.991	0.775	3.33188e-46	28
BTG1	2.47552e-50	-1.10951	0.808	0.817	3.90167e-46	28
ENSSSCG00000007749	5.8904e-50	0.315011	0.69	0.297	9.28386e-46	28
BIRC5	6.89016e-50	0.281491	0.846	0.409	1.08596e-45	28
ATP5ME	1.12102e-49	0.442905	0.877	0.518	1.76684e-45	28
PHGDH	1.57462e-49	0.252464	0.353	0.111	2.48177e-45	28
PRDX3	3.78556e-49	0.352405	0.812	0.398	5.96642e-45	28
SSRP1	5.09491e-49	0.341185	0.759	0.348	8.03009e-45	28
H3F3B	7.5096e-49	-0.519263	0.993	0.984	1.18359e-44	28
MDH2	1.10185e-48	0.311758	0.627	0.265	1.73662e-44	28
SLA-DQB1	3.83996e-48	-1.43035	0.647	0.717	6.05216e-44	28
SNRPD3	1.53505e-47	0.379467	0.888	0.491	2.4194e-43	28
CDK4	1.93678e-47	0.337569	0.821	0.397	3.05256e-43	28
THYN1	2.44557e-47	0.305807	0.681	0.301	3.85447e-43	28
NANS	1.26455e-46	0.389672	0.987	0.696	1.99306e-42	28
COX17	1.27081e-46	0.357196	0.996	0.817	2.00293e-42	28
HSP90AB1	2.66538e-46	0.374517	0.996	0.889	4.20091e-42	28
ENSSSCG00000013436	3.17805e-46	0.317641	0.676	0.308	5.00892e-42	28
H2AFV	5.04082e-46	0.349862	0.993	0.817	7.94483e-42	28
NDUFC1	1.26361e-45	0.378298	0.911	0.525	1.99157e-41	28
NDUFV2	1.29224e-45	0.307695	0.714	0.327	2.0367e-41	28
ENSSSCG00000039046	3.03474e-45	0.269819	1	0.976	4.78305e-41	28
POMP	3.0603e-45	0.400343	0.922	0.592	4.82334e-41	28
ENSSSCG00000013232	7.25113e-45	0.270724	0.554	0.227	1.14285e-40	28
CD79B	1.73729e-44	-0.639929	0.866	0.893	2.73814e-40	28
RPL5	3.59166e-44	0.313718	1	0.949	5.66082e-40	28
ENSSSCG00000033700	7.46837e-44	0.26985	0.627	0.27	1.17709e-39	28
ENSSSCG00000027085	1.01655e-43	0.335492	0.821	0.413	1.60218e-39	28
CALM3	1.034e-43	0.347596	0.875	0.472	1.62968e-39	28
ENSSSCG00000004145	1.76297e-43	0.319014	0.795	0.394	2.77862e-39	28
SNRPD1	1.81707e-43	0.369118	0.964	0.658	2.86389e-39	28
ATP5MD	5.19241e-43	0.370689	0.964	0.613	8.18376e-39	28
ENSSSCG00000034129	6.54502e-43	0.252806	0.627	0.272	1.03156e-38	28
NDUFA10	1.02732e-42	0.255585	0.587	0.251	1.61916e-38	28
LSM6	1.16752e-42	0.334921	0.77	0.381	1.84012e-38	28
HMGB2	1.29001e-42	0.32989	0.998	0.8	2.03318e-38	28
SNRPA1	1.40844e-42	0.293233	0.761	0.363	2.21984e-38	28
CCT2	5.20984e-42	0.366194	0.955	0.621	8.21122e-38	28
ENSSSCG00000002550	1.67896e-41	0.35061	0.975	0.72	2.64621e-37	28
ELOC	2.53732e-41	0.317614	0.804	0.405	3.99907e-37	28
CCDC167	5.79343e-41	0.281543	0.665	0.31	9.13102e-37	28
DCK	8.16112e-41	0.281233	0.636	0.285	1.28627e-36	28
ENSSSCG00000024313	1.24909e-40	0.371207	0.882	0.519	1.96869e-36	28
MIF	3.29712e-40	0.314466	0.991	0.876	5.19658e-36	28
ENSSSCG00000004945	5.9517e-40	0.260427	0.993	0.954	9.38047e-36	28
NPM1	6.57092e-40	0.325866	0.996	0.878	1.03564e-35	28
FKBP4	1.00692e-39	0.317746	0.629	0.291	1.587e-35	28
PRPS1	1.18358e-39	0.26773	0.643	0.293	1.86544e-35	28
ENSSSCG00000034019	4.37735e-39	0.321673	0.975	0.767	6.89914e-35	28
SELENOH	6.23608e-39	0.254967	0.672	0.311	9.82869e-35	28
NME2	7.14968e-39	0.334616	0.978	0.807	1.12686e-34	28
PDCD5	7.17097e-39	0.265602	0.737	0.35	1.13022e-34	28
TYMS	2.10329e-38	0.319173	0.902	0.515	3.31499e-34	28
YWHAQ	2.33827e-38	0.293665	0.853	0.438	3.68534e-34	28
ACP1	2.67977e-38	0.334397	0.944	0.584	4.22358e-34	28
LSM8	1.44428e-37	0.302893	0.835	0.444	2.27632e-33	28
ENSSSCG00000030478	1.45074e-37	0.292859	0.676	0.33	2.2865e-33	28
ENSSSCG00000033068	1.99252e-37	0.345403	0.942	0.649	3.14041e-33	28
NDUFS5	5.53057e-37	0.325041	0.942	0.625	8.71673e-33	28
PSMB7	7.43708e-37	0.314417	0.906	0.533	1.17216e-32	28
HNRNPD	1.04387e-36	0.257396	0.721	0.348	1.64525e-32	28
TUBB	1.12134e-36	0.250408	0.984	0.627	1.76735e-32	28
ENSSSCG00000035538	2.19811e-36	0.312471	0.79	0.43	3.46443e-32	28
DDX5	2.65372e-36	-0.476587	0.96	0.925	4.18252e-32	28
MRPL20	2.84468e-36	0.256244	0.754	0.37	4.48349e-32	28
PRELID1	4.12943e-36	0.27186	0.752	0.377	6.5084e-32	28
ATP5IF1	4.84859e-36	0.326997	0.908	0.567	7.64187e-32	28
EIF1	5.23577e-36	-0.372265	0.998	0.995	8.25209e-32	28
MICOS10	7.11972e-36	0.318574	0.944	0.659	1.12214e-31	28
ENSSSCG00000039582	1.36483e-35	0.326009	0.946	0.602	2.1511e-31	28
ENSSSCG00000012961	3.21006e-35	0.272361	0.993	0.889	5.05937e-31	28
ENSSSCG00000037869	1.42591e-34	0.253338	0.737	0.373	2.24738e-30	28
ENSSSCG00000020808	2.17988e-34	0.298241	0.752	0.391	3.43571e-30	28
UQCR10	2.53487e-34	0.311074	0.913	0.556	3.9952e-30	28
MRPL40	6.27423e-34	0.291342	0.81	0.448	9.88882e-30	28
C11orf58	4.18342e-33	0.310132	0.92	0.602	6.59349e-29	28
TXNDC17	4.70017e-33	0.317259	0.884	0.53	7.40794e-29	28
LSM3	4.95317e-33	0.278756	0.833	0.454	7.80669e-29	28
HSP90AA1	9.20437e-33	0.334828	0.996	0.906	1.4507e-28	28
FKBP3	1.56673e-32	0.29769	0.882	0.516	2.46933e-28	28
ENSSSCG00000040857	4.69668e-32	0.30331	0.967	0.694	7.40244e-28	28
ENSSSCG00000036224	2.94301e-31	-1.76543	0.877	0.929	4.63848e-27	28
ENSSSCG00000000405	3.19359e-31	0.287271	0.987	0.779	5.03341e-27	28
ENSSSCG00000013366	4.91762e-31	0.320179	0.944	0.649	7.75066e-27	28
ENSSSCG00000030295	5.7463e-31	0.286917	0.882	0.534	9.05675e-27	28
CDKN2AIPNL	6.34848e-31	0.278016	0.882	0.516	1.00058e-26	28
HSPA8	8.39745e-31	0.280728	0.998	0.907	1.32352e-26	28
ATP5F1C	1.04162e-30	0.256271	0.835	0.467	1.64169e-26	28
SLC25A3	1.41499e-30	0.27904	0.958	0.701	2.23016e-26	28
ENSSSCG00000001075	2.15489e-30	0.274114	0.949	0.611	3.39632e-26	28
ATP5PB	6.15943e-29	0.268298	0.989	0.839	9.70787e-25	28
ENSSSCG00000003903	8.17891e-29	0.278901	0.96	0.734	1.28908e-24	28
PKM	1.21775e-28	0.27899	0.895	0.564	1.91929e-24	28
CACYBP	1.23792e-28	0.308223	0.929	0.626	1.95108e-24	28
UQCRQ	3.26216e-28	0.26186	0.891	0.53	5.14149e-24	28
ENSSSCG00000032166	7.93411e-28	0.27138	0.922	0.62	1.25049e-23	28
NDUFB4	1.42753e-27	0.29007	0.958	0.686	2.24993e-23	28
RTRAF	2.19578e-27	0.251967	0.971	0.736	3.46077e-23	28
PRDX2	6.77594e-27	0.27814	0.877	0.576	1.06796e-22	28
ARPC1B	1.18056e-25	0.256597	0.993	0.859	1.86068e-21	28
TMEM123	2.37126e-25	-0.504418	0.864	0.817	3.73734e-21	28
ENSSSCG00000033212	3.77835e-25	0.254655	0.938	0.651	5.95506e-21	28
ATP5F1A	7.84616e-25	0.265939	0.971	0.774	1.23663e-20	28
TMEM258	3.26633e-24	0.250352	0.902	0.599	5.14807e-20	28
SLA-DMA	3.39119e-24	-0.706666	0.623	0.64	5.34485e-20	28
MS4A1	4.2456e-23	-0.634859	0.801	0.766	6.6915e-19	28
ENSSSCG00000031912	3.54011e-22	-0.93672	0.482	0.563	5.57957e-18	28
ATF4	1.18406e-21	-0.430917	0.935	0.859	1.86619e-17	28
CD37	2.2539e-21	-0.634351	0.681	0.656	3.55237e-17	28
HSPA5	3.70694e-20	-0.529732	0.844	0.787	5.8425e-16	28
ENSSSCG00000038989	4.58808e-20	0.293813	0.694	0.42	7.23128e-16	28
PTPRC	1.35342e-19	-0.435583	0.888	0.813	2.13312e-15	28
SAT1	2.76381e-19	-0.624166	0.795	0.742	4.35605e-15	28
ZNF70	9.37907e-18	-0.538153	0.886	0.82	1.47824e-13	28
CXCR4	1.62136e-17	-0.680692	0.743	0.7	2.55543e-13	28
PNRC1	6.24453e-17	-0.630939	0.656	0.634	9.84201e-13	28
ENSSSCG00000001341	1.72102e-16	-0.628795	0.638	0.624	2.7125e-12	28
NEIL1	2.75156e-16	-0.761921	0.288	0.407	4.33673e-12	28
ENSSSCG00000033909	4.60396e-16	-0.741317	0.228	0.365	7.2563e-12	28
ENSSSCG00000014565	1.45429e-15	-0.632678	0.596	0.633	2.2921e-11	28
TMBIM6	5.68363e-15	-0.460207	0.768	0.684	8.95798e-11	28
SLA-DMB	3.73142e-14	-0.654667	0.449	0.498	5.8811e-10	28
RGS1	6.95356e-14	-0.772562	0.694	0.654	1.09595e-09	28
PTPRCAP	1.55067e-13	-0.286514	0.962	0.905	2.44401e-09	28
ZFP36L1	1.83947e-13	-0.545085	0.596	0.59	2.89919e-09	28
BTG2	4.39138e-13	-0.645873	0.228	0.341	6.92126e-09	28
EIF4A2	4.81848e-13	-0.273419	0.969	0.913	7.5944e-09	28
CREM	5.32199e-13	-0.588959	0.734	0.682	8.38798e-09	28
EIF3K	9.99137e-13	-0.273587	0.975	0.909	1.57474e-08	28
ENSSSCG00000040849	1.05878e-12	-0.774432	0.076	0.203	1.66874e-08	28
SMC6	3.40707e-12	-0.654537	0.69	0.62	5.36988e-08	28
ARL6IP1	4.37593e-12	-0.7287	0.373	0.427	6.8969e-08	28
LY86	1.30243e-11	-0.460441	0.672	0.64	2.05275e-07	28
PTPN6	1.48765e-11	-0.582092	0.498	0.516	2.34469e-07	28
SSR2	2.9887e-11	-0.349233	0.9	0.793	4.71049e-07	28
CIRBP	3.0218e-11	-0.500034	0.612	0.593	4.76267e-07	28
CD19	5.40437e-11	-0.543275	0.429	0.465	8.51782e-07	28
IFI6	1.01588e-10	-0.402153	0.147	0.287	1.60113e-06	28
KLF2	2.11371e-10	-0.730809	0.025	0.12	3.33142e-06	28
SYNGR2	2.21853e-10	-0.609382	0.319	0.383	3.49663e-06	28
GPR183	2.50674e-10	-0.657326	0.056	0.16	3.95087e-06	28
CCR7	3.71174e-10	-0.691381	0.022	0.115	5.85008e-06	28
ENSSSCG00000038719	1.02817e-09	-1.7823	0.719	0.669	1.6205e-05	28
PPP1R15A	1.06764e-09	-0.598945	0.248	0.334	1.68271e-05	28
ENSSSCG00000015434	1.76909e-09	-0.418869	0.759	0.662	2.78826e-05	28
ATF3	2.46244e-09	-0.620677	0.263	0.342	3.88105e-05	28
ENSSSCG00000037141	4.19796e-09	-3.34194	0.161	0.271	6.61641e-05	28
IFI30	5.30714e-09	-0.46305	0.714	0.623	8.36458e-05	28
CD40	8.68382e-09	-0.576839	0.297	0.358	0.000136866	28
BCL2A1	1.6758e-08	-0.719014	0.221	0.301	0.000264123	28
ENSSSCG00000012916	1.91527e-08	-0.300464	0.946	0.859	0.000301865	28
TSC22D3	5.36814e-08	-0.568821	0.134	0.221	0.000846073	28
MEF2C	5.40094e-08	-0.456911	0.554	0.521	0.000851243	28
ID3	6.87707e-08	-0.437456	0.788	0.688	0.00108389	28
COMMD4	2.01748e-07	-0.491853	0.645	0.59	0.00317975	28
ENSSSCG00000035224	2.47906e-07	-0.480454	0.583	0.53	0.00390725	28
RGS2	2.54743e-07	-0.521131	0.567	0.536	0.00401501	28
LAT2	4.71129e-07	-0.373689	0.672	0.604	0.00742547	28
GPR174	4.8366e-07	-0.454967	0.109	0.188	0.00762297	28
SON	5.22428e-07	-0.285999	0.884	0.738	0.00823399	28
LIMD2	5.47528e-07	-0.286364	0.915	0.771	0.00862958	28
CD69	6.31936e-07	-0.759277	0.431	0.433	0.00995994	28
RSRC2	6.40415e-07	-0.368315	0.699	0.615	0.0100936	28
ARF6	6.98578e-07	-0.275225	0.906	0.765	0.0110103	28
CTSS	1.1067e-06	-0.429461	0.219	0.286	0.0174428	28
DUSP5	1.13798e-06	-0.606374	0.143	0.216	0.0179357	28
DDIT3	1.76867e-06	-0.519892	0.306	0.348	0.027876	28
AHI1	2.23685e-06	-0.587858	0.228	0.284	0.035255	28
UBE2C	2.27993e-06	-1.07981	0.283	0.322	0.035934	28
SP110	2.76893e-06	-0.381707	0.105	0.178	0.0436411	28
UCK2	5.01348e-301	0.25113	0.497	0.024	7.90174e-297	48
METTL26	4.72784e-273	0.250393	0.513	0.029	7.45155e-269	48
YBX3	3.65427e-269	0.440657	0.567	0.036	5.75949e-265	48
NPM3	1.2913e-256	1.49121	0.979	0.142	2.03522e-252	48
FABP5	1.70949e-255	1.46497	0.952	0.126	2.69433e-251	48
VARS	3.63296e-234	0.396494	0.69	0.06	5.72591e-230	48
DNPH1	4.67811e-234	0.282998	0.61	0.047	7.37317e-230	48
SURF2	1.82112e-224	0.368702	0.631	0.053	2.87026e-220	48
APRT	8.75225e-219	0.465402	0.797	0.084	1.37944e-214	48
MCUR1	3.85505e-215	0.263866	0.556	0.043	6.07594e-211	48
IDH3A	1.80449e-209	0.393081	0.701	0.068	2.84406e-205	48
AHCY	5.56949e-203	0.635721	0.898	0.117	8.77807e-199	48
FAM219B	7.37151e-183	0.253916	0.54	0.047	1.16182e-178	48
FABP3	1.4599e-182	1.37316	0.995	0.222	2.30094e-178	48
TTLL12	2.371e-182	0.398665	0.749	0.087	3.73694e-178	48
ENSSSCG00000007795	1.974e-180	0.714492	0.829	0.113	3.11122e-176	48
TAMM41	3.49361e-178	0.30026	0.626	0.063	5.50628e-174	48
ADK	8.30932e-177	0.329583	0.567	0.054	1.30963e-172	48
EXOSC5	3.62511e-174	0.377903	0.765	0.093	5.71353e-170	48
MYBBP1A	9.24782e-173	0.401455	0.626	0.066	1.45755e-168	48
ENSSSCG00000027689	2.24314e-156	0.713613	0.85	0.134	3.53541e-152	48
MRPS28	2.34092e-156	0.357833	0.727	0.093	3.68953e-152	48
NIP7	1.01081e-154	0.370265	0.711	0.09	1.59313e-150	48
ENSSSCG00000009246	1.36824e-153	0.29154	0.69	0.085	2.15649e-149	48
ENSSSCG00000016441	2.22564e-150	0.294273	0.631	0.074	3.50783e-146	48
GRWD1	3.13846e-150	0.26026	0.615	0.07	4.94653e-146	48
EIF3B	2.41368e-149	0.320485	0.652	0.08	3.8042e-145	48
HSPBP1	5.09299e-149	0.318552	0.722	0.095	8.02707e-145	48
GNL3	4.02959e-147	0.423191	0.733	0.1	6.35103e-143	48
MRPL19	1.98518e-146	0.326297	0.743	0.101	3.12884e-142	48
ALYREF	5.82129e-142	0.464262	0.786	0.118	9.17493e-138	48
MCRIP2	1.54241e-140	0.392486	0.733	0.104	2.431e-136	48
ENSSSCG00000037431	2.5161e-137	0.378453	0.791	0.119	3.96562e-133	48
EXOSC4	1.4796e-135	0.292962	0.727	0.102	2.332e-131	48
TMEM126A	1.74449e-135	0.364752	0.759	0.112	2.7495e-131	48
TIMM50	4.04046e-135	0.292868	0.759	0.11	6.36816e-131	48
CDK2AP1	1.3023e-132	0.762981	0.909	0.184	2.05256e-128	48
LYAR	1.82806e-131	0.991423	0.989	0.25	2.88121e-127	48
PUM3	7.26291e-130	0.297978	0.679	0.095	1.14471e-125	48
SNX22	1.08285e-129	0.364107	0.449	0.046	1.70668e-125	48
PPA2	1.96855e-129	0.41929	0.733	0.112	3.10263e-125	48
PPIF	4.63751e-128	0.265992	0.465	0.049	7.30917e-124	48
RUVBL1	1.97649e-127	0.649921	0.877	0.166	3.11515e-123	48
TMA16	9.75516e-123	0.265987	0.695	0.102	1.53751e-118	48
REXO2	2.47214e-122	0.310676	0.69	0.103	3.89634e-118	48
PKIA	4.35728e-119	0.293117	0.658	0.095	6.86751e-115	48
MRPL45	6.24365e-119	0.308355	0.765	0.123	9.84062e-115	48
LSM12	7.66343e-118	0.277386	0.765	0.123	1.20783e-113	48
ENSSSCG00000025203	1.27286e-117	0.324876	0.786	0.129	2.00615e-113	48
BATF	4.11121e-115	0.602559	0.567	0.081	6.47968e-111	48
RARS	9.55029e-115	0.330863	0.754	0.125	1.50522e-110	48
NSUN2	3.83292e-114	0.321796	0.701	0.11	6.04106e-110	48
SOD2	1.17463e-113	0.450134	0.813	0.146	1.85133e-109	48
ENSSSCG00000013232	4.10015e-113	0.714511	0.968	0.227	6.46224e-109	48
TIMM8A	5.79757e-113	0.560045	0.866	0.171	9.13755e-109	48
MKKS	1.98828e-112	0.310755	0.652	0.1	3.13374e-108	48
MRTO4	4.29722e-110	0.571004	0.898	0.184	6.77284e-106	48
TUFM	4.75356e-110	0.432392	0.813	0.15	7.49209e-106	48
ENSSSCG00000034913	2.62891e-109	0.422816	0.856	0.161	4.14342e-105	48
SAMM50	2.97268e-109	0.280739	0.765	0.13	4.68524e-105	48
ENSSSCG00000025107	4.19434e-109	0.387473	0.834	0.155	6.61071e-105	48
ORC1	2.73389e-108	0.272713	0.727	0.12	4.30888e-104	48
MRPL51	4.44649e-108	0.49131	0.856	0.169	7.00811e-104	48
MRPS6	5.35906e-108	0.516833	0.861	0.172	8.44642e-104	48
NME1	1.32253e-107	0.915063	0.979	0.306	2.08444e-103	48
ENSSSCG00000023595	1.61652e-107	0.415221	0.834	0.158	2.54779e-103	48
UBE2S	3.30654e-107	0.464705	0.733	0.13	5.21144e-103	48
ENSSSCG00000034896	1.15608e-105	0.577463	0.904	0.195	1.8221e-101	48
EBNA1BP2	5.86619e-105	0.482409	0.888	0.181	9.2457e-101	48
ENSSSCG00000036257	7.30659e-105	0.407452	0.807	0.152	1.15159e-100	48
DNAJC15	1.5281e-104	0.408135	0.904	0.181	2.40844e-100	48
ENSSSCG00000007098	3.40827e-104	0.330872	0.77	0.138	5.37178e-100	48
EIF4G1	3.26353e-103	0.370757	0.759	0.138	5.14366e-99	48
TIMM13	1.6971e-102	0.744971	0.936	0.237	2.6748e-98	48
TKT	3.5025e-102	0.65553	0.92	0.214	5.52029e-98	48
HSPD1	3.69413e-102	1.26035	1	0.628	5.82232e-98	48
ENSSSCG00000008452	9.65043e-102	0.263905	0.77	0.137	1.521e-97	48
IPO7	4.60858e-101	0.264825	0.711	0.122	7.26358e-97	48
ENSSSCG00000007947	4.63834e-101	0.320638	0.807	0.151	7.31049e-97	48
ENSSSCG00000040801	5.3536e-101	0.397436	0.84	0.166	8.43781e-97	48
TOMM40	9.2518e-101	0.394006	0.824	0.16	1.45818e-96	48
ARL1	1.47534e-100	0.335097	0.781	0.146	2.32529e-96	48
CENPU	8.93309e-100	0.29733	0.807	0.152	1.40795e-95	48
FAM120A	1.38275e-98	0.299249	0.786	0.147	2.17935e-94	48
HMGA1	3.36578e-97	1.00607	0.995	0.385	5.30481e-93	48
ENSSSCG00000013436	1.32131e-95	0.885085	0.973	0.31	2.08251e-91	48
PAK1IP1	2.25131e-95	0.352639	0.786	0.152	3.54828e-91	48
HSP90AB1	1.18102e-93	0.958325	1	0.891	1.8614e-89	48
HELLS	1.60742e-93	0.515689	0.893	0.2	2.53345e-89	48
ENSSSCG00000008352	2.3682e-93	0.280216	0.759	0.143	3.73252e-89	48
MRPL4	2.50484e-93	0.46264	0.877	0.192	3.94788e-89	48
NAA15	1.43081e-92	0.336354	0.743	0.142	2.2551e-88	48
ENSSSCG00000033697	1.07211e-91	0.771837	1	0.982	1.68976e-87	48
NPM1	1.19396e-91	0.985476	1	0.879	1.8818e-87	48
MRPS14	2.50724e-91	0.270541	0.797	0.156	3.95166e-87	48
HSPE1	5.20372e-91	0.923781	1	0.918	8.20158e-87	48
MDH2	5.76268e-91	0.706563	0.957	0.267	9.08255e-87	48
NME2	6.22408e-91	0.955413	1	0.81	9.80978e-87	48
ENSSSCG00000032067	7.92408e-91	0.445118	0.882	0.196	1.24891e-86	48
KHSRP	1.12129e-90	0.303662	0.786	0.155	1.76726e-86	48
RANBP1	1.21365e-90	0.995917	1	0.544	1.91283e-86	48
FKBP4	3.11188e-90	0.761535	0.973	0.292	4.90463e-86	48
ITPA	9.32266e-90	0.314377	0.813	0.165	1.46934e-85	48
TEX30	1.22296e-89	0.326267	0.749	0.146	1.92751e-85	48
PPID	4.09658e-89	0.635006	0.92	0.239	6.45662e-85	48
PSMD1	4.14893e-89	0.318959	0.813	0.167	6.53912e-85	48
MCM2	2.44102e-88	0.282299	0.727	0.139	3.84729e-84	48
ENSSSCG00000039635	3.63083e-88	0.631741	0.952	0.254	5.72256e-84	48
GOT2	1.00919e-87	0.395859	0.888	0.198	1.59058e-83	48
PTPMT1	1.83933e-87	0.323937	0.684	0.129	2.89897e-83	48
ENSSSCG00000035762	8.08844e-87	0.65317	0.952	0.265	1.27482e-82	48
IPO5	4.08426e-86	0.400736	0.888	0.2	6.4372e-82	48
ENSSSCG00000028485	5.86913e-86	0.785663	1	0.877	9.25033e-82	48
HTATIP2	1.24811e-85	0.351143	0.824	0.176	1.96715e-81	48
CHCHD4	3.18299e-85	0.308639	0.781	0.16	5.01671e-81	48
PSME3	4.45527e-85	0.277945	0.807	0.167	7.02196e-81	48
ENSSSCG00000005135	8.34167e-85	0.250527	0.701	0.133	1.31473e-80	48
BRI3BP	2.19732e-84	0.257056	0.738	0.146	3.4632e-80	48
RPSA	2.26022e-84	0.642429	1	0.992	3.56233e-80	48
MCM5	2.53176e-84	0.271378	0.722	0.141	3.99031e-80	48
RAN	1.99334e-83	0.85439	1	0.838	3.1417e-79	48
ENSSSCG00000031730	1.52883e-82	0.282886	0.706	0.14	2.40959e-78	48
LRRC59	2.02317e-82	0.274277	0.743	0.151	3.18872e-78	48
ENSSSCG00000002036	2.98787e-82	0.558236	0.92	0.244	4.70919e-78	48
ENSSSCG00000035048	6.64254e-82	0.853215	0.989	0.392	1.04693e-77	48
PHB	1.31921e-81	0.711516	0.995	0.326	2.07921e-77	48
MTHFD1	1.50439e-81	0.271512	0.738	0.15	2.37107e-77	48
PSMD14	2.43767e-81	0.398284	0.92	0.219	3.842e-77	48
FBL	3.82571e-81	0.536964	0.93	0.243	6.0297e-77	48
ENSSSCG00000014296	1.8064e-80	0.37242	0.898	0.211	2.84707e-76	48
PBK	1.11528e-79	0.307689	0.856	0.191	1.75779e-75	48
MICOS13	1.60898e-79	0.383449	0.882	0.209	2.53592e-75	48
GINS2	2.13228e-79	0.300146	0.717	0.148	3.36069e-75	48
ENSSSCG00000000377	6.06795e-79	0.782251	0.984	0.362	9.5637e-75	48
FDX1	3.20197e-78	0.331907	0.829	0.188	5.04662e-74	48
SELENOH	3.37455e-78	0.733542	0.963	0.313	5.31863e-74	48
EPRS	3.60029e-78	0.280574	0.807	0.176	5.67442e-74	48
PNP	3.86663e-78	0.320372	0.84	0.19	6.09419e-74	48
EIF4EBP1	8.57569e-78	0.379315	0.877	0.209	1.35162e-73	48
UCHL3	3.12082e-77	0.378761	0.877	0.211	4.91873e-73	48
LAP3	3.37428e-77	0.393062	0.872	0.211	5.3182e-73	48
AKR1B1	5.91543e-77	0.323007	0.824	0.187	9.32331e-73	48
VDAC3	9.54886e-77	0.42101	0.898	0.224	1.505e-72	48
BBS7	1.26104e-76	0.270596	0.791	0.173	1.98753e-72	48
ATP5MC1	8.28994e-76	0.869021	1	0.627	1.30658e-71	48
NDUFV1	4.06088e-75	0.309383	0.893	0.212	6.40035e-71	48
SMIM26	9.85848e-75	0.303696	0.749	0.164	1.5538e-70	48
CDCA7	1.28275e-74	0.44129	0.872	0.218	2.02175e-70	48
NAA38	4.86871e-74	0.400264	0.861	0.213	7.67358e-70	48
PDHB	1.4757e-73	0.384075	0.893	0.222	2.32585e-69	48
RSL1D1	3.35007e-73	0.596678	0.968	0.294	5.28005e-69	48
THYN1	3.50894e-73	0.572369	0.989	0.303	5.53044e-69	48
DKC1	1.31885e-72	0.474209	0.904	0.243	2.07863e-68	48
MRPS26	2.71689e-72	0.455996	0.904	0.242	4.28209e-68	48
DRG1	5.26035e-72	0.251871	0.834	0.193	8.29084e-68	48
ENSSSCG00000000576	1.42266e-71	0.815571	1	0.69	2.24225e-67	48
NDUFA8	3.85506e-71	0.485702	0.936	0.263	6.07596e-67	48
CDV3	4.60177e-71	0.288801	0.781	0.18	7.25285e-67	48
ENSSSCG00000029577	5.00272e-71	0.512369	0.909	0.256	7.88478e-67	48
TCP1	1.0037e-70	0.75802	0.968	0.36	1.58192e-66	48
AURKAIP1	2.60354e-70	0.459106	0.914	0.249	4.10344e-66	48
ENSSSCG00000008035	5.48811e-70	0.29857	0.861	0.209	8.64981e-66	48
WDR5	2.86426e-69	0.297099	0.829	0.2	4.51436e-65	48
TPT1	3.58107e-69	-0.584189	1	1	5.64413e-65	48
PRELID1	5.49256e-69	0.686798	0.979	0.381	8.65682e-65	48
HSPA8	8.45224e-69	0.844689	1	0.908	1.33216e-64	48
NUDCD2	2.13323e-68	0.314945	0.888	0.224	3.36219e-64	48
CYCS	2.40567e-68	0.851142	1	0.562	3.79158e-64	48
ENSSSCG00000026446	2.85499e-68	0.399426	0.92	0.246	4.49974e-64	48
RPA2	1.31608e-67	0.363689	0.904	0.235	2.07427e-63	48
RNH1	1.50055e-67	0.316936	0.85	0.212	2.36502e-63	48
PDCD5	4.03766e-67	0.658325	0.963	0.353	6.36376e-63	48
MRPL27	1.1901e-66	0.31656	0.904	0.234	1.87571e-62	48
THUMPD1	1.25209e-66	0.308332	0.856	0.215	1.97342e-62	48
HDGF	2.26687e-66	0.377456	0.824	0.211	3.57281e-62	48
PSMD7	3.99159e-66	0.276825	0.807	0.197	6.29114e-62	48
MCM3	4.20592e-66	0.28139	0.781	0.188	6.62895e-62	48
ENSSSCG00000008383	5.31002e-66	0.253498	0.866	0.214	8.36913e-62	48
DAZAP1	5.36978e-66	0.437398	0.898	0.25	8.46331e-62	48
SYNCRIP	1.40314e-65	0.583866	0.93	0.297	2.21149e-61	48
SRPK1	1.76354e-65	0.397934	0.914	0.25	2.77952e-61	48
ACOT7	1.78253e-65	0.299195	0.829	0.205	2.80944e-61	48
CDC27	4.17157e-65	0.279535	0.802	0.195	6.57481e-61	48
MDH1	4.17602e-65	0.673667	0.984	0.378	6.58182e-61	48
MRPS11	4.6093e-65	0.268742	0.893	0.227	7.26472e-61	48
DNAJC19	3.37536e-64	0.294744	0.877	0.226	5.31991e-60	48
MRPL18	1.19958e-63	0.535674	0.952	0.305	1.89065e-59	48
CACYBP	1.86015e-63	0.768407	1	0.63	2.93179e-59	48
RPL5	2.12225e-63	0.550412	1	0.95	3.34488e-59	48
LSM6	3.65913e-63	0.641275	0.989	0.384	5.76716e-59	48
RPS18	4.41371e-63	0.427746	1	0.998	6.95644e-59	48
ENSSSCG00000026064	6.02118e-63	0.732465	1	0.517	9.48998e-59	48
ENSSSCG00000033019	8.16799e-63	0.504856	1	0.973	1.28736e-58	48
H3F3A	1.16909e-62	-0.797847	1	0.995	1.84261e-58	48
DTYMK	1.54842e-62	0.286222	0.797	0.199	2.44046e-58	48
HSPA9	1.59737e-62	0.601571	0.947	0.33	2.51761e-58	48
MRPL37	6.5682e-62	0.274572	0.813	0.206	1.03521e-57	48
CYC1	1.66287e-61	0.642541	0.984	0.389	2.62085e-57	48
AP1S1	2.92401e-61	0.399817	0.93	0.268	4.60854e-57	48
TFDP1	3.20627e-61	0.267787	0.856	0.221	5.05341e-57	48
TIMM9	5.00747e-61	0.350798	0.893	0.245	7.89227e-57	48
NDUFA10	8.54758e-61	0.367521	0.904	0.252	1.34718e-56	48
ERH	8.77154e-61	0.661123	1	0.703	1.38248e-56	48
RFC4	1.04163e-60	0.328019	0.882	0.237	1.64172e-56	48
NDUFV3	1.40064e-60	0.279163	0.888	0.238	2.20755e-56	48
ENSSSCG00000020808	2.27316e-60	0.664991	0.968	0.394	3.58273e-56	48
NDUFA9	6.52388e-60	0.270335	0.834	0.218	1.02823e-55	48
NDUFA11	7.16409e-60	0.411425	0.893	0.262	1.12913e-55	48
MRPL20	8.04925e-60	0.618152	0.979	0.374	1.26864e-55	48
NOLC1	1.2334e-59	0.541885	0.957	0.328	1.94396e-55	48
PCLAF	4.88408e-59	0.807748	1	0.458	7.69781e-55	48
SSRP1	5.9192e-59	0.564092	0.968	0.352	9.32925e-55	48
HSP90AA1	6.95751e-59	0.724134	1	0.907	1.09657e-54	48
ENSSSCG00000014031	7.98261e-59	0.667299	0.984	0.426	1.25814e-54	48
NDUFV2	9.08713e-59	0.508458	0.984	0.33	1.43222e-54	48
ENSSSCG00000000635	2.01292e-58	0.447112	0.925	0.286	3.17256e-54	48
GAPDH	3.87256e-58	0.625946	1	0.902	6.10355e-54	48
PPM1G	3.95076e-58	0.3189	0.877	0.242	6.22679e-54	48
ODC1	7.29025e-58	0.259283	0.759	0.193	1.14902e-53	48
ENSSSCG00000011917	7.31653e-58	0.298941	0.866	0.235	1.15316e-53	48
ENSSSCG00000038581	1.78156e-57	0.280861	0.909	0.252	2.80791e-53	48
MSH6	2.66562e-57	0.293828	0.845	0.227	4.20128e-53	48
SNRPF	6.9733e-57	0.656111	1	0.592	1.09906e-52	48
ENSSSCG00000003885	1.34967e-56	0.339666	0.904	0.261	2.12722e-52	48
SF3A3	2.51992e-56	0.273838	0.898	0.248	3.97165e-52	48
ENSSSCG00000024776	3.7481e-56	0.627337	0.995	0.735	5.90737e-52	48
ATP5MC3	4.34043e-56	0.651481	1	0.603	6.84095e-52	48
ENSSSCG00000033700	5.29478e-56	0.397323	0.904	0.273	8.34511e-52	48
ENSSSCG00000038359	5.46991e-56	0.69969	0.973	0.402	8.62112e-52	48
ENSSSCG00000004945	6.43822e-56	0.479949	1	0.954	1.01473e-51	48
TK1	1.28031e-55	0.324083	0.936	0.275	2.0179e-51	48
ENSSSCG00000036114	5.69454e-55	0.736986	0.995	0.655	8.97517e-51	48
NAA20	6.71994e-55	0.412799	0.952	0.304	1.05913e-50	48
RPS27	7.5142e-55	-0.440166	1	1	1.18431e-50	48
DNAJC9	8.62008e-55	0.311869	0.893	0.255	1.35861e-50	48
MCM4	9.01999e-55	0.331892	0.856	0.243	1.42164e-50	48
TIMM10	1.40102e-54	0.264305	0.845	0.234	2.20815e-50	48
SLC25A5	1.46096e-54	0.66468	1	0.56	2.30262e-50	48
MRPL12	2.14196e-54	0.600442	0.968	0.407	3.37594e-50	48
MRPL39	4.22371e-54	0.257492	0.818	0.223	6.65699e-50	48
MRPL22	5.67082e-54	0.264722	0.856	0.238	8.93778e-50	48
STIP1	6.37698e-54	0.473343	0.963	0.329	1.00508e-49	48
ETFB	7.09973e-54	0.277126	0.904	0.258	1.11899e-49	48
TIMM8B	8.15023e-54	0.494971	0.947	0.333	1.28456e-49	48
ENSSSCG00000007749	1.00869e-53	0.430749	0.93	0.3	1.58979e-49	48
EIF1AX	1.07127e-53	0.548388	0.947	0.346	1.68842e-49	48
EIF4E	1.33361e-53	0.255432	0.775	0.208	2.1019e-49	48
SNRPA1	3.02453e-53	0.544593	0.984	0.367	4.76697e-49	48
ENSSSCG00000010795	4.08563e-53	0.573234	0.984	0.405	6.43936e-49	48
PHB2	8.81408e-53	0.624492	0.989	0.492	1.38919e-48	48
ENSSSCG00000006830	1.38363e-52	0.506867	0.957	0.345	2.18074e-48	48
ENSSSCG00000035538	2.79455e-52	0.583693	0.984	0.434	4.4045e-48	48
MORF4L2	3.63727e-52	0.269171	0.829	0.234	5.7327e-48	48
ETF1	5.63766e-52	0.349776	0.893	0.271	8.88551e-48	48
NDUFS3	6.60416e-52	0.322711	0.866	0.258	1.04088e-47	48
ARL6IP6	8.86901e-52	0.278853	0.866	0.248	1.39784e-47	48
SNRNP25	1.03134e-51	0.37669	0.914	0.286	1.62549e-47	48
GSPT1	1.06572e-51	0.497986	0.93	0.329	1.67968e-47	48
HSPA4	1.22945e-51	0.383705	0.947	0.307	1.93773e-47	48
BATF3	1.53347e-51	0.381009	0.257	0.037	2.4169e-47	48
ENSSSCG00000001696	4.34185e-51	0.370611	0.925	0.295	6.84318e-47	48
PPIH	4.71397e-51	0.340032	0.936	0.29	7.42969e-47	48
MRPS25	5.62932e-51	0.350008	0.92	0.289	8.87237e-47	48
ENSSSCG00000031117	6.42482e-51	0.624689	0.984	0.432	1.01262e-46	48
ETFA	7.01087e-51	0.267538	0.856	0.246	1.10498e-46	48
MRPS23	7.51532e-51	0.283177	0.781	0.219	1.18449e-46	48
KPNB1	1.04722e-50	0.569061	0.979	0.406	1.65052e-46	48
CAPRIN1	1.33984e-50	0.371384	0.925	0.294	2.11172e-46	48
RPL3	2.82098e-50	0.438946	1	0.964	4.44614e-46	48
UQCRQ	4.30188e-50	0.598535	0.995	0.535	6.78019e-46	48
POLR2F	4.44429e-50	0.542996	0.989	0.433	7.00464e-46	48
VCP	6.16853e-50	0.282215	0.904	0.27	9.72221e-46	48
HSPH1	1.31444e-49	0.561064	0.979	0.409	2.07168e-45	48
SMC2	1.52679e-49	0.447565	0.973	0.339	2.40637e-45	48
ENSSSCG00000011952	1.75176e-49	0.40343	1	0.986	2.76094e-45	48
HSD17B10	3.63655e-49	0.272433	0.904	0.271	5.73157e-45	48
CHORDC1	7.61658e-49	0.358261	0.893	0.286	1.20045e-44	48
COX5A	8.42838e-49	0.580071	0.989	0.643	1.3284e-44	48
SNRPD1	1.01321e-48	0.573135	1	0.663	1.59692e-44	48
PSMB3	1.31081e-48	0.326313	0.898	0.281	2.06596e-44	48
TRMT112	1.70499e-48	0.607335	0.995	0.584	2.68724e-44	48
MIF	2.91729e-48	0.505623	1	0.877	4.59794e-44	48
ENSSSCG00000034129	3.00735e-48	0.289902	0.893	0.275	4.73989e-44	48
ENO1	3.1458e-48	0.572714	1	0.725	4.95809e-44	48
ENSSSCG00000016970	3.17382e-48	0.268608	0.93	0.284	5.00226e-44	48
NASP	3.48055e-48	0.297486	0.936	0.29	5.4857e-44	48
PTGES3	3.75554e-48	0.395579	0.888	0.294	5.9191e-44	48
MCM6	7.0625e-48	0.362977	0.941	0.311	1.11312e-43	48
POMP	9.11537e-48	0.578183	1	0.596	1.43667e-43	48
CCT5	9.79966e-48	0.589838	0.984	0.525	1.54452e-43	48
TOMM7	1.28198e-47	0.495056	0.941	0.363	2.02053e-43	48
GLRX3	1.57581e-47	0.501325	0.973	0.387	2.48364e-43	48
CENPW	2.67214e-47	0.315269	0.904	0.283	4.21155e-43	48
CCT2	3.3131e-47	0.581589	1	0.626	5.22177e-43	48
RPL7L1	4.30869e-47	0.52931	0.979	0.413	6.79092e-43	48
MRPL11	7.18149e-47	0.384804	0.952	0.327	1.13187e-42	48
ENSSSCG00000009303	7.77493e-47	0.334423	1	0.996	1.22541e-42	48
PTMA	1.2145e-46	0.416748	1	0.999	1.91418e-42	48
SDHB	1.27494e-46	0.348332	0.952	0.319	2.00943e-42	48
DDX18	3.16984e-46	0.351028	0.904	0.299	4.99599e-42	48
ENSSSCG00000007609	5.79057e-46	0.413871	0.936	0.326	9.12653e-42	48
SLC25A3	7.28272e-46	0.552109	1	0.705	1.14783e-41	48
EIF4A1	7.98335e-46	0.569666	1	0.719	1.25826e-41	48
ENSSSCG00000003042	9.19203e-46	-0.348382	1	1	1.44876e-41	48
G3BP1	1.40286e-45	0.475178	0.957	0.367	2.21105e-41	48
NIFK	1.73841e-45	0.333027	0.925	0.305	2.7399e-41	48
NDUFS6	1.88075e-45	0.385062	0.904	0.312	2.96425e-41	48
SNRPE	2.56162e-45	0.527924	1	0.793	4.03738e-41	48
CANX	3.60556e-45	0.386255	0.909	0.314	5.68272e-41	48
SNRPD3	1.09581e-44	0.561264	0.995	0.497	1.72711e-40	48
GUK1	1.12808e-44	0.276042	0.914	0.295	1.77796e-40	48
GCHFR	1.19757e-44	0.280801	0.888	0.283	1.88749e-40	48
ENSSSCG00000010320	2.07854e-44	0.549418	0.995	0.478	3.27599e-40	48
MRPL24	2.66872e-44	0.257705	0.909	0.287	4.20617e-40	48
BTG1	6.12216e-44	-1.64773	0.775	0.817	9.64914e-40	48
EMG1	8.17857e-44	0.32302	0.898	0.301	1.28902e-39	48
SRSF9	1.08485e-43	0.313141	0.898	0.295	1.70984e-39	48
DCUN1D5	1.27587e-43	0.348363	0.914	0.308	2.01089e-39	48
ENSSSCG00000036988	1.27977e-43	0.334735	0.888	0.295	2.01705e-39	48
CCT8	1.4769e-43	0.373783	0.963	0.34	2.32774e-39	48
RPL27	2.25528e-43	0.380645	1	0.974	3.55455e-39	48
ENSSSCG00000030478	3.62524e-43	0.371633	0.936	0.332	5.71374e-39	48
UQCRC2	5.71304e-43	0.315478	0.92	0.308	9.00433e-39	48
CCT7	5.9037e-43	0.560477	0.995	0.505	9.30482e-39	48
HDAC2	6.17173e-43	0.313386	0.947	0.317	9.72726e-39	48
ENSSSCG00000040782	7.46146e-43	0.278795	0.947	0.312	1.176e-38	48
H2AFZ	8.25084e-43	0.611673	1	0.848	1.30041e-38	48
ENSSSCG00000039740	1.01152e-42	-0.364068	1	0.999	1.59426e-38	48
ENSSSCG00000010517	1.78389e-42	0.536791	0.989	0.497	2.81159e-38	48
GHITM	1.88141e-42	0.35304	0.947	0.334	2.9653e-38	48
CBX5	1.89031e-42	0.30742	0.914	0.3	2.97932e-38	48
SERBP1	2.23271e-42	0.489578	1	0.826	3.51897e-38	48
ENSSSCG00000023158	3.35532e-42	0.54001	1	0.631	5.28832e-38	48
ATP5ME	3.3596e-42	0.53257	0.979	0.523	5.29506e-38	48
CD79B	3.86252e-42	-1.04407	0.925	0.892	6.08772e-38	48
ENSSSCG00000024313	4.16684e-42	0.522496	1	0.524	6.56735e-38	48
ENSSSCG00000037869	5.9342e-42	0.424649	0.963	0.376	9.3529e-38	48
SLIRP	6.26071e-42	0.478451	0.941	0.4	9.86751e-38	48
PIN1	1.23066e-41	0.356468	0.93	0.329	1.93964e-37	48
SPC24	3.067e-41	0.25779	0.92	0.296	4.8339e-37	48
ENSSSCG00000003914	3.77126e-41	0.511777	0.995	0.827	5.94388e-37	48
MRPL43	4.18062e-41	0.316427	0.909	0.313	6.58907e-37	48
PRDX2	8.08926e-41	0.586243	0.968	0.58	1.27495e-36	48
UQCR10	1.26429e-40	0.499755	1	0.561	1.99265e-36	48
PSMA7	1.80346e-40	0.507698	1	0.67	2.84243e-36	48
UQCC2	2.17816e-40	0.42116	0.989	0.404	3.43299e-36	48
ENSSSCG00000027085	2.5485e-40	0.458558	0.979	0.418	4.01669e-36	48
ENSSSCG00000033068	2.71067e-40	0.517099	1	0.653	4.27229e-36	48
NDUFB2	7.14534e-40	0.43242	0.984	0.412	1.12618e-35	48
PKM	9.08291e-40	0.526313	0.989	0.569	1.43156e-35	48
CCDC167	9.22635e-40	0.251744	0.936	0.312	1.45417e-35	48
ENSSSCG00000017626	2.49046e-39	0.365799	0.957	0.357	3.92522e-35	48
RFC2	2.58439e-39	0.459674	0.979	0.408	4.07326e-35	48
TXN2	2.64734e-39	0.261414	0.904	0.304	4.17247e-35	48
MGST3	5.85923e-39	0.294868	0.93	0.331	9.23474e-35	48
POLR2E	2.09121e-38	0.47465	0.957	0.447	3.29595e-34	48
ENSSSCG00000030295	2.83394e-38	0.490567	0.989	0.539	4.46657e-34	48
NOP58	2.94762e-38	0.36855	0.968	0.377	4.64575e-34	48
ENSSSCG00000002550	4.7117e-38	0.464874	1	0.724	7.4261e-34	48
EIF5B	5.91316e-38	0.344209	0.963	0.372	9.31974e-34	48
GMNN	1.02607e-37	0.269668	0.936	0.328	1.61719e-33	48
RPS12	2.04238e-37	0.266637	1	0.999	3.219e-33	48
COX7A2	3.80461e-37	0.458962	0.995	0.772	5.99645e-33	48
PFDN4	4.02938e-37	0.270016	0.893	0.313	6.3507e-33	48
ENSSSCG00000009788	5.29007e-37	0.354032	0.947	0.363	8.33768e-33	48
MICOS10	6.2648e-37	0.468059	0.995	0.663	9.87396e-33	48
RAD23A	6.35875e-37	0.35891	0.984	0.389	1.0022e-32	48
PLP2	8.05682e-37	0.299288	0.866	0.305	1.26983e-32	48
NDUFC1	8.83014e-37	0.478545	0.995	0.53	1.39172e-32	48
ENSSSCG00000037775	9.85727e-37	-1.91841	0.786	0.893	1.5536e-32	48
TUBB	9.91372e-37	0.508796	1	0.633	1.5625e-32	48
CDK4	1.97392e-36	0.4003	0.973	0.402	3.11109e-32	48
ELOC	2.2079e-36	0.403275	0.963	0.41	3.47987e-32	48
ENSSSCG00000016737	2.23351e-36	0.361	1	0.985	3.52024e-32	48
SRP14	3.59496e-36	0.406566	0.968	0.422	5.66601e-32	48
TBCA	6.71469e-36	0.282873	0.936	0.347	1.0583e-31	48
PDAP1	9.05456e-36	0.333358	0.93	0.357	1.42709e-31	48
NARS	1.23164e-35	0.250109	0.93	0.333	1.94119e-31	48
ATP5F1C	1.25031e-35	0.457853	0.973	0.472	1.97061e-31	48
ATP5IF1	2.74408e-35	0.444063	1	0.571	4.32494e-31	48
ENSSSCG00000006395	3.85054e-35	0.262318	0.92	0.337	6.06883e-31	48
CORO1A	4.22766e-35	-0.670009	0.995	0.945	6.66321e-31	48
CDKN2AIPNL	5.9194e-35	0.454351	0.995	0.52	9.32956e-31	48
HSBP1	6.21393e-35	0.299042	0.963	0.363	9.79377e-31	48
ENSSSCG00000010158	6.86846e-35	0.482141	0.957	0.456	1.08254e-30	48
ATP5PF	8.57113e-35	0.432276	1	0.746	1.3509e-30	48
MRPS24	8.57877e-35	0.283898	0.914	0.342	1.3521e-30	48
NUDC	2.02358e-34	0.457244	0.995	0.512	3.18937e-30	48
NCL	3.29499e-34	0.512907	0.979	0.487	5.19323e-30	48
ENSSSCG00000000405	4.04899e-34	0.459723	1	0.782	6.38161e-30	48
NDUFB6	7.09469e-34	0.393792	0.973	0.425	1.11819e-29	48
COX1	7.15779e-34	-0.471316	0.963	0.974	1.12814e-29	48
GPX4	1.08928e-33	0.421926	0.973	0.459	1.71681e-29	48
ATP5F1A	1.92352e-33	0.456584	1	0.777	3.03166e-29	48
DUT	2.5247e-33	0.537967	1	0.725	3.97919e-29	48
COA3	2.56198e-33	0.277368	0.952	0.356	4.03794e-29	48
RPS23	2.57651e-33	0.265595	1	0.997	4.06083e-29	48
GON7	3.05173e-33	0.360805	0.963	0.402	4.80983e-29	48
ENSSSCG00000002907	6.16274e-33	0.421011	1	0.741	9.71309e-29	48
PSMA3	6.18648e-33	0.438529	0.989	0.482	9.75051e-29	48
ENSSSCG00000012916	9.75159e-33	-0.92611	0.947	0.86	1.53695e-28	48
RSL24D1	1.00125e-32	0.272475	0.93	0.354	1.57808e-28	48
ENSSSCG00000023323	1.14734e-32	0.279886	0.925	0.353	1.80833e-28	48
ENSSSCG00000003903	1.24505e-32	0.419796	1	0.737	1.96233e-28	48
MRPL55	2.09134e-32	0.398447	0.989	0.468	3.29616e-28	48
AHSA1	3.14193e-32	0.393517	0.979	0.455	4.952e-28	48
SLC25A6	3.43252e-32	0.370302	1	0.955	5.40999e-28	48
DDX39A	4.19784e-32	0.26164	0.952	0.362	6.61622e-28	48
METAP2	4.87857e-32	0.291571	0.952	0.373	7.68912e-28	48
YWHAQ	2.47408e-31	0.383126	0.979	0.443	3.8994e-27	48
PRDX3	2.49146e-31	0.358403	0.957	0.403	3.92678e-27	48
RPS11	3.46928e-31	-0.273373	1	0.999	5.46793e-27	48
ENSSSCG00000034709	3.62295e-31	0.438239	0.995	0.594	5.71014e-27	48
HIST1H2AB	5.23725e-31	0.45153	0.995	0.563	8.25443e-27	48
MTDH	5.47953e-31	0.407983	0.914	0.407	8.63629e-27	48
UQCRC1	6.12268e-31	0.333876	0.952	0.4	9.64996e-27	48
NDUFC2	8.67037e-31	0.418925	0.989	0.509	1.36654e-26	48
LSM8	1.1208e-30	0.3826	0.984	0.449	1.7665e-26	48
CCT4	2.10935e-30	0.452573	0.979	0.57	3.32455e-26	48
RPL7	2.46655e-30	0.25279	1	0.998	3.88753e-26	48
RPS10-NUDT3	3.2418e-30	0.292579	1	0.976	5.1094e-26	48
REX1BD	3.24267e-30	0.296208	0.952	0.395	5.11078e-26	48
HNRNPD	5.41332e-30	0.268901	0.909	0.352	8.53194e-26	48
TXNDC17	9.35748e-30	0.402494	1	0.534	1.47483e-25	48
ENSSSCG00000003261	1.79589e-29	0.273824	0.941	0.377	2.8305e-25	48
LSM3	1.79708e-29	0.373138	0.979	0.458	2.83238e-25	48
FH	2.8123e-29	0.280285	0.941	0.377	4.43247e-25	48
NDUFB7	2.98434e-29	0.367981	0.989	0.477	4.70362e-25	48
NDUFA6	7.14512e-29	0.289303	0.973	0.404	1.12614e-24	48
SSB	1.9162e-28	0.403482	1	0.703	3.02012e-24	48
ENSSSCG00000040857	2.74427e-28	0.391981	1	0.698	4.32524e-24	48
ENSSSCG00000012119	2.86466e-28	-0.53713	1	0.998	4.51499e-24	48
UCHL5	3.33634e-28	0.287215	0.888	0.361	5.25841e-24	48
ILF3	4.42154e-28	0.260797	0.952	0.382	6.96879e-24	48
FAXDC2	5.42335e-28	0.272445	0.877	0.356	8.54775e-24	48
SRSF7	6.13951e-28	0.390969	0.995	0.595	9.67648e-24	48
MRPL40	8.28566e-28	0.357071	0.963	0.453	1.3059e-23	48
MCM7	1.46443e-27	0.276112	0.952	0.408	2.30809e-23	48
PCNA	1.72349e-27	0.343703	1	0.543	2.71639e-23	48
PSMB2	1.93217e-27	0.389967	1	0.618	3.04529e-23	48
CCT3	2.4791e-27	0.384948	1	0.583	3.90731e-23	48
JCHAIN	4.77179e-27	-3.50981	0.16	0.546	7.52082e-23	48
DDX5	6.71051e-27	-0.619071	0.995	0.925	1.05764e-22	48
ENSSSCG00000013596	6.82896e-27	0.360691	0.973	0.491	1.07631e-22	48
LSM2	7.24978e-27	0.349166	0.968	0.45	1.14264e-22	48
ENSSSCG00000032166	1.16989e-26	0.385952	1	0.624	1.84386e-22	48
PHF5A	1.39172e-26	0.355972	0.989	0.5	2.19349e-22	48
ENSSSCG00000004446	1.88133e-26	0.361606	0.995	0.538	2.96517e-22	48
ENSSSCG00000039582	2.03754e-26	0.390689	0.989	0.607	3.21136e-22	48
ENSSSCG00000006061	3.3026e-26	0.423732	1	0.604	5.20523e-22	48
ENSSSCG00000027573	3.63865e-26	0.254112	1	0.992	5.73487e-22	48
NDUFA13	3.75185e-26	0.370639	0.984	0.549	5.9133e-22	48
EIF3A	3.96548e-26	0.339698	0.973	0.469	6.24999e-22	48
POLR2K	5.15381e-26	0.294312	0.963	0.433	8.12291e-22	48
ENSSSCG00000012811	5.77255e-26	0.263227	0.936	0.39	9.09811e-22	48
PSMA6	6.68554e-26	0.374786	0.989	0.585	1.05371e-21	48
NDUFS8	8.32346e-26	0.311082	0.995	0.468	1.31186e-21	48
COX5B	9.05223e-26	0.353626	1	0.813	1.42672e-21	48
ENSSSCG00000034190	1.92823e-25	0.366079	0.989	0.678	3.03909e-21	48
RPL37	3.08384e-25	-0.27599	1	0.999	4.86045e-21	48
PRMT1	3.17243e-25	0.365642	0.995	0.586	5.00007e-21	48
ENSSSCG00000038989	5.4715e-25	0.416893	0.93	0.421	8.62363e-21	48
MANF	6.18985e-25	0.305659	0.952	0.449	9.75582e-21	48
RPS21	8.03246e-25	0.256456	1	0.981	1.266e-20	48
NDUFB9	1.00221e-24	0.269179	0.984	0.443	1.57958e-20	48
CLTA	1.06929e-24	0.345417	0.979	0.499	1.6853e-20	48
SIVA1	1.35226e-24	0.27175	0.957	0.422	2.13129e-20	48
ENSSSCG00000037143	4.47836e-24	0.313519	0.984	0.489	7.05835e-20	48
ENSSSCG00000016100	4.71102e-24	0.331991	0.984	0.512	7.42503e-20	48
ENSSSCG00000033744	4.81665e-24	0.283085	0.968	0.452	7.59153e-20	48
EIF4H	4.91286e-24	0.264362	0.984	0.441	7.74316e-20	48
LAPTM5	5.8813e-24	-0.948347	0.856	0.785	9.26952e-20	48
ENSSSCG00000033212	6.23305e-24	0.350484	0.995	0.655	9.82391e-20	48
PABPC1	8.13157e-24	0.302806	1	0.876	1.28162e-19	48
ENSSSCG00000015040	5.42851e-23	0.32668	0.989	0.559	8.55587e-19	48
ATP5MD	6.48604e-23	0.337866	0.995	0.619	1.02227e-18	48
ND1	7.95063e-23	0.417393	0.968	0.906	1.2531e-18	48
ENSSSCG00000012166	1.27633e-22	0.283919	0.979	0.459	2.01162e-18	48
NUDT21	1.30646e-22	0.261104	0.952	0.43	2.05911e-18	48
ILF2	1.52519e-22	0.335047	0.989	0.544	2.40385e-18	48
ENSSSCG00000035209	2.34978e-22	0.258134	0.979	0.461	3.70349e-18	48
DNAJA1	3.38805e-22	0.31753	1	0.728	5.33991e-18	48
CKS2	3.45223e-22	0.307765	0.995	0.633	5.44105e-18	48
RPA3	4.11073e-22	0.305512	0.979	0.476	6.47891e-18	48
PTPRCAP	4.62992e-22	-0.553994	0.979	0.905	7.29722e-18	48
ENSSSCG00000021560	9.60106e-22	0.299714	0.984	0.509	1.51322e-17	48
ENSSSCG00000033653	1.26692e-21	0.316954	0.979	0.525	1.99679e-17	48
FKBP3	1.30759e-21	0.328893	0.968	0.521	2.0609e-17	48
TUBA1B	1.31583e-21	0.313263	1	0.876	2.07388e-17	48
EEF1D	1.63235e-21	0.302854	1	0.763	2.57274e-17	48
SRSF2	2.19345e-21	0.326341	0.995	0.721	3.4571e-17	48
B2M	3.53358e-21	-1.11577	0.914	0.94	5.56927e-17	48
PSMB1	4.3407e-21	0.324582	1	0.669	6.84137e-17	48
SSR4	5.56068e-21	0.251092	0.989	0.626	8.76419e-17	48
ENSSSCG00000034314	1.16267e-20	0.310187	0.989	0.512	1.83248e-16	48
ARHGDIA	1.48697e-20	0.294206	0.984	0.513	2.34362e-16	48
COX7C	1.68809e-20	0.27798	1	0.857	2.6606e-16	48
EIF2S2	1.69938e-20	0.278533	0.979	0.542	2.67839e-16	48
TMEM123	1.99804e-20	-0.700243	0.941	0.817	3.14911e-16	48
ACP1	3.75059e-20	0.312563	0.989	0.59	5.9113e-16	48
FKBP11	5.48293e-20	-0.311346	0.535	0.186	8.64164e-16	48
SAT1	1.36474e-19	-0.980913	0.818	0.742	2.15096e-15	48
UBB	2.02467e-19	-0.464542	1	0.986	3.19108e-15	48
ENSSSCG00000034448	2.1532e-19	-0.259309	1	0.999	3.39366e-15	48
GABARAP	2.28502e-19	-0.487315	0.989	0.899	3.60141e-15	48
PSMB6	1.20982e-18	0.270233	0.973	0.514	1.90679e-14	48
PSMB7	1.29335e-18	0.285825	0.979	0.538	2.03844e-14	48
SNU13	1.95414e-18	0.270428	0.989	0.57	3.07993e-14	48
HINT1	2.41127e-18	0.268883	1	0.869	3.80041e-14	48
NDUFB4	2.53677e-18	0.273799	0.995	0.69	3.9982e-14	48
PSMA4	4.42931e-18	0.278041	0.989	0.538	6.98103e-14	48
HSPB1	6.66619e-18	-0.73091	0.968	0.846	1.05066e-13	48
ENSSSCG00000036224	1.2512e-17	-1.70879	0.909	0.928	1.97202e-13	48
COX17	2.28104e-17	0.258901	1	0.82	3.59515e-13	48
ENSSSCG00000009327	2.36887e-17	0.293465	1	0.936	3.73357e-13	48
ENSSSCG00000005453	3.57602e-17	0.296036	1	0.739	5.63617e-13	48
EIF1	3.78084e-17	-0.377903	1	0.995	5.95898e-13	48
CXCR4	3.96305e-17	-1.02416	0.738	0.701	6.24616e-13	48
NEIL1	3.98678e-17	-1.13927	0.15	0.407	6.28357e-13	48
SUCLG1	5.48243e-17	0.258676	0.989	0.581	8.64086e-13	48
NDUFS5	2.38144e-16	0.258852	0.995	0.63	3.75338e-12	48
RNPS1	2.45733e-16	0.262506	0.984	0.585	3.873e-12	48
ATF4	5.70435e-16	-0.54939	0.984	0.859	8.99063e-12	48
HNRNPU	5.92319e-16	0.25292	0.995	0.624	9.33553e-12	48
XBP1	1.00938e-15	-0.262028	0.652	0.252	1.59088e-11	48
ACTG1	1.19778e-15	0.269064	1	0.956	1.88782e-11	48
C11orf58	1.928e-15	0.2518	0.995	0.606	3.03872e-11	48
ENSSSCG00000039071	2.53928e-15	0.264765	1	0.695	4.00216e-11	48
PTPRC	3.21521e-15	-0.586434	0.979	0.814	5.0675e-11	48
COMMD4	7.83935e-15	-1.15954	0.615	0.591	1.23556e-10	48
ND2	1.20812e-14	0.294906	0.968	0.952	1.90411e-10	48
LIMD2	1.22728e-14	-0.59697	0.979	0.772	1.93431e-10	48
RAC2	1.77894e-14	-0.377528	1	0.943	2.80378e-10	48
ENSSSCG00000039111	1.86422e-14	-2.46532	0.497	0.24	2.9382e-10	48
ENSSSCG00000014565	2.02798e-13	-0.98748	0.551	0.633	3.1963e-09	48
ENSSSCG00000038719	9.04122e-13	-2.0845	0.663	0.671	1.42499e-08	48
CENPF	9.15483e-13	-0.394944	0.679	0.286	1.44289e-08	48
PRKD3	1.10086e-12	-0.268978	0.61	0.244	1.73507e-08	48
UBC	1.15624e-12	-0.688302	0.925	0.741	1.82236e-08	48
ID3	1.44235e-12	-0.828377	0.813	0.689	2.27329e-08	48
ZNF70	1.64101e-12	-0.673901	0.888	0.821	2.5864e-08	48
CD37	1.7016e-12	-0.822292	0.781	0.655	2.68189e-08	48
PNRC1	2.18679e-12	-0.913028	0.727	0.634	3.44661e-08	48
GADD45A	6.08474e-12	-1.10454	0.561	0.558	9.59016e-08	48
ATP6V1G1	3.10366e-11	-0.647766	0.936	0.708	4.89167e-07	48
EAF2	6.2239e-11	-0.890066	0.743	0.61	9.80948e-07	48
GMFG	6.35559e-11	-0.922378	0.754	0.62	1.0017e-06	48
EIF3K	1.03119e-10	-0.355385	1	0.909	1.62526e-06	48
LRCH4	1.30465e-10	-0.253646	0.54	0.227	2.05626e-06	48
ENSSSCG00000003211	1.90085e-10	-0.261546	0.674	0.287	2.99592e-06	48
ENSSSCG00000014540	2.85013e-10	-0.362702	0.989	0.944	4.49209e-06	48
SRSF5	3.00295e-10	-0.766411	0.909	0.692	4.73296e-06	48
ENSSSCG00000012397	3.47246e-10	-0.274797	0.684	0.301	5.47294e-06	48
IVNS1ABP	4.23807e-10	-0.318631	0.594	0.252	6.67962e-06	48
AHI1	4.5944e-10	-0.323314	0.636	0.278	7.24124e-06	48
MRPL10	5.04344e-10	-0.267819	0.722	0.31	7.94896e-06	48
CREB1	5.54579e-10	-0.267667	0.471	0.198	8.74073e-06	48
CD74	9.26712e-10	-0.603805	1	0.98	1.46059e-05	48
CDC42SE2	1.1177e-09	-0.25694	0.604	0.262	1.76161e-05	48
AICDA	1.73894e-09	-0.959603	0.561	0.569	2.74075e-05	48
H3F3B	1.84938e-09	-0.361041	1	0.984	2.91481e-05	48
ALG13	2.13525e-09	-0.277086	0.61	0.267	3.36536e-05	48
ENSSSCG00000001229	2.35397e-09	-0.999383	0.947	0.886	3.71009e-05	48
STXBP2	3.46535e-09	-0.253645	0.444	0.191	5.46173e-05	48
YPEL3	3.50507e-09	-0.760798	0.15	0.31	5.52434e-05	48
BCL10	5.21289e-09	-0.251471	0.567	0.251	8.21604e-05	48
SLA-DOA	5.47126e-09	-0.25784	0.422	0.183	8.62325e-05	48
IFI6	5.635e-09	-1.00019	0.096	0.285	8.88132e-05	48
ENSSSCG00000035224	7.76076e-09	-0.895817	0.583	0.531	0.000122317	48
RNF146	9.26988e-09	-0.253088	0.503	0.222	0.000146103	48
TSPO	1.02891e-08	-0.252754	0.503	0.224	0.000162167	48
CREM	1.15076e-08	-0.803112	0.872	0.681	0.000181372	48
ARPC3	1.18811e-08	-0.303269	0.995	0.902	0.000187258	48
ARHGAP4	1.3129e-08	-0.258228	0.449	0.198	0.000206927	48
SH3BGRL3	1.6138e-08	-0.561236	0.957	0.745	0.000254351	48
SLC25A36	2.76695e-08	-0.299268	0.567	0.255	0.000436099	48
GPX1	2.78684e-08	-0.393192	0.914	0.501	0.000439233	48
CCNDBP1	3.00923e-08	-0.266173	0.481	0.215	0.000474285	48
ENSSSCG00000031912	3.37729e-08	-1.12435	0.663	0.56	0.000532295	48
STAT1	4.37488e-08	-0.270129	0.754	0.338	0.000689525	48
LY86	5.59019e-08	-0.685392	0.861	0.638	0.00088107	48
SLU7	6.19498e-08	-0.257107	0.508	0.232	0.000976391	48
DNAJB1	7.19497e-08	-0.335323	0.85	0.41	0.001134	48
ENSSSCG00000028035	8.46715e-08	-0.278699	0.583	0.265	0.00133451	48
ENSSSCG00000017671	1.3702e-07	-0.253901	0.471	0.217	0.00215957	48
CNOT6L	1.50255e-07	-0.25953	0.727	0.331	0.00236816	48
ERLEC1	1.52073e-07	-0.294645	0.476	0.218	0.00239682	48
MBNL3	2.28696e-07	-0.304027	0.679	0.31	0.00360447	48
EBF1	2.54617e-07	-0.32247	0.492	0.227	0.00401302	48
SSR2	2.67025e-07	-0.420959	0.989	0.793	0.00420858	48
ENSSSCG00000040379	3.4645e-07	-1.0051	0.519	0.502	0.0054604	48
UBE2L6	4.33965e-07	-0.27064	0.401	0.188	0.00683973	48
ENSSSCG00000014672	4.58575e-07	-0.787058	0.583	0.521	0.00722759	48
BCL2A1	4.85243e-07	-0.396632	0.599	0.295	0.00764792	48
IRF2	5.20269e-07	-0.272778	0.455	0.213	0.00819996	48
SIAH1	5.81333e-07	-0.305724	0.476	0.223	0.00916239	48
SMIM7	5.85962e-07	-0.269515	0.765	0.355	0.00923535	48
ENSSSCG00000009673	6.35141e-07	-0.944124	0.588	0.511	0.0100105	48
PAIP2	6.62598e-07	-0.436827	0.973	0.737	0.0104432	48
RASSF2	7.39951e-07	-0.268427	0.674	0.316	0.0116624	48
MOSPD3	1.06584e-06	-0.270963	0.471	0.224	0.0167987	48
ACRBP	1.36152e-06	-0.260976	0.39	0.185	0.021459	48
FANCI	1.37968e-06	-0.270609	0.449	0.214	0.0217451	48
ENSSSCG00000015434	1.46878e-06	-0.564123	0.904	0.661	0.0231494	48
ARL6IP5	1.6269e-06	-0.335758	0.561	0.267	0.0256416	48
ANGPTL1	2.01279e-06	-0.742569	0.209	0.311	0.0317236	48
GCK	2.37156e-06	-0.253069	0.305	0.141	0.0373781	48
TSPAN3	2.50061e-06	-0.349921	0.636	0.302	0.039412	48
TAX1BP1	2.56429e-06	-0.287313	0.738	0.35	0.0404157	48
PAX5	2.5964e-06	-0.263735	0.706	0.336	0.0409219	48
ENSSSCG00000035162	2.73093e-06	-0.319221	0.786	0.368	0.0430422	48
RASGRP2	2.98532e-06	-0.274522	0.551	0.268	0.0470516	48
ARPC1B	3.06711e-06	-0.341668	1	0.861	0.0483407	48
EXO1	3.15495e-06	-0.30562	0.743	0.355	0.0497252	48
ARL6IP1	0	1.24601	0.954	0.4	0	16
ASPM	0	0.833833	0.564	0.088	0	16
AURKB	0	0.97493	0.728	0.15	0	16
CCNB2	0	0.941277	0.67	0.134	0	16
CDC20	0	1.04984	0.82	0.178	0	16
CDCA3	0	1.03382	0.748	0.157	0	16
CDCA8	0	1.06944	0.791	0.177	0	16
CENPE	0	1.11759	0.873	0.298	0	16
CENPF	0	1.45397	0.947	0.259	0	16
CKS1B	0	1.14958	0.97	0.45	0	16
DLGAP5	0	1.05157	0.776	0.166	0	16
ENSSSCG00000004969	0	0.907469	0.637	0.139	0	16
ENSSSCG00000007493	0	0.944133	0.672	0.14	0	16
ENSSSCG00000010214	0	1.14631	0.832	0.22	0	16
ENSSSCG00000026302	0	0.901084	0.693	0.159	0	16
HIST1H2AB	0	1.63896	1	0.547	0	16
HMGB2	0	1.14076	1	0.796	0	16
HMMR	0	1.03438	0.788	0.205	0	16
KIF20B	0	1.01733	0.809	0.222	0	16
KPNA2	0	1.13509	0.767	0.18	0	16
MXD3	0	1.26804	0.848	0.189	0	16
NUF2	0	0.998342	0.789	0.221	0	16
SGO2	0	0.943554	0.711	0.164	0	16
SMC4	0	1.19978	0.984	0.465	0	16
TOP2A	0	1.67683	0.966	0.261	0	16
TPX2	0	1.26049	0.939	0.271	0	16
TUBB4B	0	1.31187	0.974	0.404	0	16
UBE2C	0	1.79062	0.989	0.287	0	16
UBE2T	0	1.25512	0.861	0.247	0	16
BIRC5	9.85452e-299	1.06802	0.956	0.395	1.55317e-294	16
BUB1	1.84263e-295	0.697569	0.481	0.079	2.90417e-291	16
CENPA	1.683e-288	0.817809	0.633	0.142	2.65257e-284	16
KIFC1	5.13572e-288	0.944904	0.785	0.231	8.09441e-284	16
KIF11	1.59758e-287	0.820867	0.649	0.151	2.51794e-283	16
CCNB1	2.25058e-286	0.827152	0.695	0.17	3.54714e-282	16
ENSSSCG00000039370	2.22036e-284	0.711215	0.494	0.086	3.49951e-280	16
SGO1	1.14087e-283	0.894857	0.646	0.156	1.79812e-279	16
NDC80	8.08946e-280	0.825086	0.637	0.151	1.27498e-275	16
TUBA1B	2.48704e-273	0.94699	1	0.871	3.91982e-269	16
KNSTRN	5.28199e-271	0.737645	0.567	0.119	8.32494e-267	16
ENSSSCG00000017032	9.16824e-268	0.80528	0.665	0.168	1.44501e-263	16
ENSSSCG00000008677	3.25827e-264	0.818277	0.694	0.187	5.13536e-260	16
NEK2	8.11427e-259	0.698826	0.475	0.088	1.27889e-254	16
STMN1	2.69935e-256	0.966511	1	0.743	4.25444e-252	16
CKS2	2.52282e-254	1.02846	0.977	0.62	3.97621e-250	16
ENSSSCG00000035544	1.10698e-248	1.00557	0.804	0.291	1.74471e-244	16
ENSSSCG00000035908	6.33006e-242	0.70108	0.511	0.107	9.9768e-238	16
TUBB	8.53011e-236	0.897055	0.996	0.619	1.34443e-231	16
SMC2	5.41901e-234	0.899616	0.858	0.322	8.5409e-230	16
HMGN2	1.61638e-233	0.813433	1	0.894	2.54758e-229	16
NCAPG	2.23831e-230	0.76485	0.585	0.149	3.52781e-226	16
BBS7	8.0553e-226	0.722076	0.601	0.159	1.2696e-221	16
SHCBP1	8.53827e-226	0.810126	0.721	0.224	1.34572e-221	16
ENSSSCG00000008433	5.07221e-222	0.762976	0.997	0.87	7.99431e-218	16
KIF15	9.12374e-208	0.672965	0.478	0.108	1.43799e-203	16
ENSSSCG00000009327	3.71047e-203	0.706883	1	0.933	5.84807e-199	16
KIF20A	1.73737e-202	0.551108	0.399	0.075	2.73827e-198	16
DEPDC1B	5.18153e-196	0.49873	0.334	0.055	8.16662e-192	16
HIST1H1E	1.75618e-195	0.727428	0.579	0.161	2.76791e-191	16
CDKN3	5.14096e-195	0.700746	0.623	0.181	8.10267e-191	16
KIF4A	1.40297e-194	0.62116	0.468	0.108	2.21123e-190	16
MTFR2	2.77541e-192	0.627137	0.494	0.123	4.37433e-188	16
ENSSSCG00000039107	9.20688e-190	0.622243	0.473	0.113	1.4511e-185	16
RAD21	2.35136e-189	0.824179	0.877	0.407	3.70599e-185	16
BUB3	8.51399e-187	0.767066	0.801	0.327	1.34189e-182	16
MAD2L1	3.81818e-186	0.753233	0.754	0.285	6.01783e-182	16
ENSSSCG00000004782	4.76918e-184	0.590253	0.462	0.11	7.51671e-180	16
PRR11	1.33418e-183	0.552	0.392	0.08	2.1028e-179	16
CKAP2	1.45603e-182	0.623168	0.457	0.11	2.29484e-178	16
ENSSSCG00000017213	2.17621e-182	0.799712	0.931	0.527	3.42992e-178	16
TMPO	4.07115e-181	0.754108	0.779	0.306	6.41654e-177	16
CKAP5	1.2004e-179	0.648462	0.507	0.133	1.89196e-175	16
SKA2	3.79166e-176	0.719334	0.636	0.209	5.97603e-172	16
NUCKS1	3.45306e-171	0.708629	0.976	0.638	5.44237e-167	16
SPC24	1.10227e-170	0.712345	0.74	0.282	1.73728e-166	16
RACGAP1	8.88471e-169	0.539103	0.404	0.091	1.40032e-164	16
NCAPH	8.79301e-165	0.571793	0.432	0.106	1.38587e-160	16
H2AFV	2.82863e-162	0.595422	1	0.813	4.45821e-158	16
LBR	5.20843e-160	0.726392	0.879	0.431	8.20901e-156	16
LMNB1	7.04537e-160	0.718497	0.781	0.331	1.11042e-155	16
KIF2C	5.2098e-159	0.600085	0.491	0.138	8.21117e-155	16
ENSSSCG00000020870	1.74773e-157	0.66845	0.653	0.229	2.75459e-153	16
ENSSSCG00000000002	2.60174e-156	0.500404	0.364	0.08	4.1006e-152	16
ENSSSCG00000000194	6.02564e-156	0.46382	0.322	0.063	9.497e-152	16
ARHGAP11A	8.98331e-155	0.423039	0.318	0.061	1.41586e-150	16
HMCES	1.02512e-154	0.748528	0.939	0.654	1.61569e-150	16
ENSSSCG00000009673	3.0445e-154	0.792148	0.878	0.494	4.79843e-150	16
ENSSSCG00000012307	1.00933e-153	0.33718	0.201	0.025	1.5908e-149	16
KIF22	4.57378e-152	0.635465	0.416	0.105	7.20874e-148	16
AICDA	2.58352e-150	0.876938	0.856	0.555	4.07188e-146	16
H2AFZ	1.02644e-145	0.633869	0.997	0.842	1.61777e-141	16
RPL23	1.98797e-145	-0.536994	0.999	0.998	3.13325e-141	16
PTMA	8.87298e-143	0.408452	1	0.999	1.39847e-138	16
ECT2	2.89456e-141	0.480426	0.359	0.084	4.56212e-137	16
CENPW	9.53577e-137	0.622555	0.678	0.271	1.50293e-132	16
TROAP	5.01313e-136	0.32948	0.212	0.031	7.90119e-132	16
KIF18A	1.13199e-135	0.454409	0.29	0.058	1.78412e-131	16
ENSSSCG00000035209	1.39028e-135	0.664257	0.866	0.448	2.19121e-131	16
SUN2	3.37158e-135	0.541474	0.507	0.155	5.31394e-131	16
HIST1H2AG	9.07469e-135	0.654735	0.653	0.259	1.43026e-130	16
G2E3	3.48805e-134	0.489003	0.376	0.094	5.49752e-130	16
ASF1B	7.9681e-131	0.602428	0.544	0.189	1.25585e-126	16
CXXC1	5.58984e-130	0.554783	0.597	0.214	8.81014e-126	16
HIST2H2AC	1.00368e-128	0.567178	0.424	0.121	1.58191e-124	16
UBALD2	1.33091e-128	0.603918	0.654	0.261	2.09764e-124	16
ENSSSCG00000032060	5.17731e-128	0.61093	0.747	0.342	8.15995e-124	16
TTK	2.1685e-127	0.391858	0.269	0.053	3.41777e-123	16
ENSSSCG00000037565	1.18772e-125	0.529182	0.358	0.091	1.87196e-121	16
NCAPD2	8.94505e-124	0.432001	0.35	0.087	1.40983e-119	16
PIMREG	1.92338e-121	0.35126	0.23	0.04	3.03143e-117	16
CKAP2L	2.62389e-121	0.407983	0.273	0.057	4.13552e-117	16
ENSSSCG00000037185	9.69603e-121	0.414122	0.27	0.056	1.52819e-116	16
MND1	3.63436e-120	0.587513	0.531	0.192	5.72812e-116	16
PBK	9.70985e-120	0.587073	0.519	0.183	1.53037e-115	16
TRIM59	1.31398e-118	0.417822	0.317	0.074	2.07097e-114	16
DDX39A	1.53251e-117	0.618912	0.746	0.35	2.41539e-113	16
ARHGEF39	2.1133e-116	0.401835	0.287	0.064	3.33077e-112	16
UBB	1.01654e-114	0.408358	1	0.985	1.60216e-110	16
HSPA4L	6.60488e-114	0.436288	0.338	0.088	1.041e-109	16
REEP4	1.58509e-111	0.387533	0.285	0.065	2.49826e-107	16
INCENP	8.63194e-110	0.312854	0.199	0.034	1.36048e-105	16
RPL37	1.07888e-109	-0.339171	1	0.999	1.70042e-105	16
CALM3	7.06979e-108	0.551053	0.848	0.465	1.11427e-103	16
HP1BP3	1.30674e-107	0.547313	0.695	0.313	2.05955e-103	16
MIS18A	1.08148e-106	0.431712	0.36	0.104	1.70451e-102	16
MELK	8.96295e-106	0.378451	0.275	0.065	1.41265e-101	16
UBE2S	2.09142e-104	0.446809	0.397	0.124	3.29629e-100	16
CENPN	9.52876e-101	0.455428	0.407	0.133	1.50183e-96	16
ENSSSCG00000036350	1.29383e-100	0.393703	1	0.946	2.03921e-96	16
PCLAF	1.39332e-100	0.394325	0.93	0.441	2.19601e-96	16
CCDC34	1.28648e-97	0.45799	0.424	0.145	2.02762e-93	16
POC1A	1.59071e-97	0.47034	0.448	0.159	2.50711e-93	16
CDKN2C	3.29508e-97	0.511252	0.458	0.166	5.19338e-93	16
POC5	1.32528e-96	0.335665	0.229	0.049	2.08877e-92	16
SPDL1	1.88435e-95	0.325867	0.219	0.046	2.96992e-91	16
HSD11B1L	8.4709e-93	-0.358572	0.996	0.997	1.3351e-88	16
RPL34	2.97763e-91	-0.332025	0.999	0.998	4.69304e-87	16
CENPC	3.36206e-91	0.450905	0.511	0.197	5.29895e-87	16
CENPT	3.63168e-91	0.343765	0.256	0.062	5.72389e-87	16
PSRC1	5.71804e-91	0.270649	0.148	0.023	9.01221e-87	16
ENSSSCG00000035080	3.04006e-90	-0.276881	0.999	0.999	4.79144e-86	16
ENSSSCG00000034617	3.74077e-90	-0.292703	0.999	0.999	5.89583e-86	16
ENSSSCG00000012916	7.14214e-90	0.480763	0.956	0.857	1.12567e-85	16
POLH	3.75872e-89	0.470835	0.432	0.153	5.92411e-85	16
MPHOSPH9	1.05373e-88	0.433644	0.433	0.155	1.66079e-84	16
UCP2	7.15268e-87	0.531004	0.917	0.651	1.12733e-82	16
HIST1H1D	1.3248e-86	0.440564	0.354	0.114	2.08802e-82	16
CENPL	1.77944e-84	0.313327	0.188	0.038	2.80458e-80	16
DIAPH3	4.34813e-84	0.386317	0.273	0.075	6.85309e-80	16
ENSSSCG00000004518	6.43875e-84	0.409671	0.295	0.087	1.01481e-79	16
DGKZ	1.0793e-83	0.393735	0.403	0.14	1.70108e-79	16
FZR1	3.61695e-83	0.417741	0.417	0.15	5.70068e-79	16
ENSSSCG00000013597	6.19374e-83	-0.401533	0.985	0.989	9.76195e-79	16
TCEA1	6.97378e-83	0.495786	0.943	0.8	1.09914e-78	16
RPS27	9.14455e-83	-0.27591	1	1	1.44127e-78	16
ODF2	4.10858e-82	0.381228	0.301	0.088	6.47554e-78	16
CEP55	7.04705e-82	0.385862	0.289	0.084	1.11069e-77	16
RPS18	8.65662e-82	-0.342663	0.999	0.998	1.36437e-77	16
NANS	1.78521e-81	0.461642	0.951	0.692	2.81367e-77	16
CTCF	1.00765e-80	0.477534	0.648	0.311	1.58816e-76	16
CDCA2	6.56505e-80	0.266609	0.177	0.036	1.03472e-75	16
CIT	7.8906e-80	0.323013	0.2	0.045	1.24364e-75	16
CEP78	1.33147e-79	0.382253	0.344	0.114	2.09852e-75	16
MED30	2.16442e-79	0.393182	0.452	0.175	3.41135e-75	16
ENSSSCG00000008170	4.95632e-78	-0.325165	0.999	0.995	7.81166e-74	16
CENPI	3.4532e-77	0.287853	0.215	0.052	5.44258e-73	16
ENSSSCG00000029830	2.28123e-76	-0.260357	1	0.999	3.59544e-72	16
KMT5A	4.42532e-76	0.341717	0.268	0.076	6.97475e-72	16
CDC27	2.33483e-75	0.413005	0.466	0.189	3.67993e-71	16
TK1	5.45498e-74	0.372543	0.6	0.267	8.5976e-70	16
NCAPG2	3.15077e-73	0.364124	0.289	0.09	4.96592e-69	16
BORA	6.61595e-73	0.292045	0.258	0.073	1.04274e-68	16
ARHGEF6	2.18582e-72	0.314985	0.295	0.092	3.44506e-68	16
RFC1	7.85479e-72	0.463993	0.872	0.571	1.23799e-67	16
ENSSSCG00000028117	1.02356e-71	0.317162	0.246	0.069	1.61323e-67	16
RPS20	5.54806e-71	-0.269608	1	0.999	8.7443e-67	16
ENSSSCG00000040273	7.67931e-71	-0.266114	1	0.999	1.21034e-66	16
ENSSSCG00000011272	2.99251e-70	-0.276197	0.999	0.999	4.7165e-66	16
ENSSSCG00000022773	4.16971e-70	0.400554	0.391	0.147	6.57188e-66	16
RPL22	2.83715e-69	-0.347029	0.985	0.985	4.47163e-65	16
CCAR1	4.91454e-68	0.431403	0.574	0.274	7.7458e-64	16
SMARCA4	2.97977e-67	0.420103	0.589	0.291	4.69642e-63	16
LSM2	8.76501e-67	0.423749	0.77	0.441	1.38145e-62	16
MIS18BP1	3.14937e-66	0.408419	0.607	0.3	4.96372e-62	16
COMMD1	6.71448e-66	0.396688	0.596	0.296	1.05827e-61	16
AP1M1	1.6593e-65	0.415421	0.498	0.226	2.61522e-61	16
ENSSSCG00000032748	5.91923e-65	0.305497	0.371	0.14	9.32929e-61	16
ENSSSCG00000033721	2.15609e-64	0.497072	0.882	0.604	3.39822e-60	16
CIP2A	5.34135e-64	0.32703	0.272	0.088	8.4185e-60	16
MTF2	1.15028e-63	0.408222	0.683	0.366	1.81295e-59	16
CEP44	7.68605e-63	0.347309	0.325	0.118	1.2114e-58	16
ACOT7	6.20737e-62	0.384588	0.452	0.201	9.78344e-58	16
VAMP8	2.16859e-61	0.347657	0.988	0.818	3.41791e-57	16
ENSSSCG00000023560	1.55074e-60	0.346867	0.408	0.169	2.44412e-56	16
FBXO5	1.87215e-60	0.373437	0.278	0.095	2.95069e-56	16
RANGAP1	3.97442e-60	0.283249	0.223	0.066	6.26409e-56	16
USP1	1.0078e-59	0.405886	0.869	0.552	1.5884e-55	16
ENSSSCG00000039071	1.13059e-59	0.390034	0.936	0.687	1.78192e-55	16
E2F8	1.19358e-59	0.347807	0.277	0.094	1.8812e-55	16
ANLN	4.29656e-59	0.277281	0.197	0.054	6.77181e-55	16
DUT	5.64745e-59	0.365496	0.98	0.715	8.90094e-55	16
DOK3	1.35789e-58	0.393094	0.395	0.163	2.14017e-54	16
DIPK1A	1.06447e-57	0.353733	0.466	0.209	1.6777e-53	16
HSPB1	1.6425e-57	0.404555	0.97	0.842	2.58875e-53	16
FAAP24	2.1606e-57	0.28292	0.335	0.127	3.40533e-53	16
ENSSSCG00000014969	6.39115e-57	0.370776	0.616	0.321	1.00731e-52	16
DEPDC1	7.14409e-57	0.251998	0.188	0.051	1.12598e-52	16
ENSSSCG00000037307	1.35526e-56	0.315931	0.269	0.091	2.13602e-52	16
ENSSSCG00000020830	1.02392e-55	-0.325276	0.993	0.989	1.61379e-51	16
ENSSSCG00000028695	4.54861e-55	0.386481	0.458	0.211	7.16907e-51	16
CCNG2	1.99087e-54	0.33093	0.429	0.188	3.13782e-50	16
ENSSSCG00000014327	2.74579e-54	0.259011	0.254	0.084	4.32765e-50	16
ENSSSCG00000012961	6.54235e-54	0.304535	0.992	0.887	1.03114e-49	16
ARHGDIB	1.60023e-53	0.32124	0.979	0.858	2.52213e-49	16
CSPP1	1.76846e-53	0.258186	0.223	0.069	2.78726e-49	16
HSP90AA1	3.6909e-53	0.37814	0.985	0.904	5.81722e-49	16
HYLS1	6.10354e-53	0.304528	0.26	0.09	9.61979e-49	16
BCL6	7.0113e-53	0.343409	0.434	0.195	1.10505e-48	16
MTPN	5.71657e-52	0.362244	0.662	0.37	9.00988e-48	16
CCP110	6.96971e-52	0.30231	0.293	0.11	1.0985e-47	16
CALCOCO2	8.66347e-52	0.323611	0.483	0.231	1.36545e-47	16
BTBD10	1.14905e-51	0.265881	0.212	0.066	1.81102e-47	16
RAN	1.39695e-51	0.295627	0.981	0.833	2.20174e-47	16
TFDP2	1.83183e-51	0.339453	0.462	0.214	2.88715e-47	16
MYBL1	2.15422e-51	0.391671	0.546	0.281	3.39526e-47	16
IKZF2	3.90992e-51	0.337897	0.548	0.273	6.16243e-47	16
ATF7IP	4.44072e-51	0.271878	0.363	0.149	6.99903e-47	16
ZNF70	1.38521e-50	0.350617	0.899	0.818	2.18323e-46	16
RNF4	8.58915e-50	0.335551	0.473	0.226	1.35374e-45	16
EZH2	1.27424e-49	0.361224	0.432	0.205	2.00833e-45	16
CENPM	5.07764e-49	0.284484	0.434	0.2	8.00287e-45	16
LRMP	1.04495e-48	0.401881	0.754	0.484	1.64695e-44	16
GPX1	1.20185e-48	-1.04842	0.298	0.516	1.89424e-44	16
ENSSSCG00000011952	1.42144e-48	-0.28965	0.993	0.986	2.24033e-44	16
NUMA1	2.69456e-48	0.281196	0.238	0.083	4.24689e-44	16
GGNBP2	5.47373e-48	0.312621	0.47	0.228	8.62715e-44	16
DCP2	8.38319e-48	0.323494	0.495	0.245	1.32127e-43	16
NREP	8.84992e-48	0.361082	0.523	0.267	1.39484e-43	16
ENSSSCG00000016711	1.08276e-47	0.346567	0.856	0.575	1.70654e-43	16
NUDC	5.00926e-47	0.35832	0.783	0.504	7.89509e-43	16
RPS14	1.07777e-46	-0.271296	0.997	0.991	1.69867e-42	16
MBD2	1.19201e-46	0.291511	0.45	0.217	1.87873e-42	16
FCRLA	1.25057e-46	0.371626	0.683	0.412	1.97102e-42	16
ZWILCH	1.86685e-46	0.299054	0.305	0.126	2.94234e-42	16
ARHGAP17	3.80621e-46	0.289866	0.34	0.145	5.99896e-42	16
ENSSSCG00000001075	1.26121e-45	0.344506	0.87	0.609	1.98779e-41	16
CCSAP	1.76458e-45	0.287788	0.279	0.109	2.78115e-41	16
RRM2B	1.96108e-45	0.333602	0.514	0.264	3.09085e-41	16
TERF1	4.76368e-45	0.305137	0.351	0.155	7.50803e-41	16
CHRAC1	1.03388e-44	0.310264	0.85	0.568	1.6295e-40	16
ENSSSCG00000026064	1.23673e-44	0.412692	0.754	0.511	1.9492e-40	16
FADD	1.69868e-44	0.333465	0.46	0.234	2.67728e-40	16
ENSSSCG00000034853	2.02368e-44	0.410254	0.237	0.087	3.18953e-40	16
SASS6	2.14284e-44	0.26969	0.279	0.111	3.37733e-40	16
VRK1	3.25532e-44	0.282634	0.299	0.124	5.13072e-40	16
ENSSSCG00000004307	3.46329e-44	0.307325	0.607	0.34	5.45848e-40	16
TMEM131	4.21533e-44	0.305658	0.542	0.284	6.64378e-40	16
LSM8	2.02482e-43	0.306718	0.738	0.441	3.19132e-39	16
CBX5	3.36502e-43	0.276862	0.559	0.294	5.3036e-39	16
GMNN	6.42416e-43	0.313522	0.585	0.322	1.01251e-38	16
ZNRF1	6.47878e-43	0.297937	0.67	0.387	1.02112e-38	16
RAB8A	6.92835e-43	0.268787	0.444	0.216	1.09198e-38	16
SMC1A	3.11208e-42	0.316848	0.615	0.35	4.90495e-38	16
ENSSSCG00000004666	3.46128e-42	0.311926	0.605	0.344	5.45533e-38	16
UBL3	5.25009e-42	0.349849	0.784	0.539	8.27467e-38	16
ELL3	1.61497e-41	0.346215	0.811	0.596	2.54536e-37	16
NONO	2.64499e-41	0.309031	0.699	0.423	4.16877e-37	16
NME2	2.96864e-41	-0.454198	0.791	0.813	4.67887e-37	16
PSMB1	3.22314e-41	0.310644	0.89	0.662	5.07999e-37	16
LSM6	8.70717e-41	0.304512	0.641	0.379	1.37234e-36	16
MYBL2	1.12893e-40	0.312875	0.55	0.303	1.77931e-36	16
KHDRBS1	2.17668e-40	0.330322	0.669	0.415	3.43066e-36	16
DOCK2	3.27409e-40	0.27721	0.481	0.248	5.16029e-36	16
TERF2IP	8.30082e-40	0.329459	0.645	0.391	1.30829e-35	16
FXR1	6.12391e-39	0.303741	0.56	0.319	9.6519e-35	16
TCF3	6.67695e-39	0.320924	0.585	0.336	1.05235e-34	16
SH3BGRL3	8.35343e-39	-0.476956	0.656	0.752	1.31658e-34	16
VPS36	1.55324e-38	0.276314	0.429	0.217	2.44807e-34	16
SRSF10	1.84612e-38	0.311066	0.917	0.682	2.90967e-34	16
RPSA	4.37643e-38	-0.276621	1	0.992	6.89769e-34	16
PAX5	1.72449e-37	0.30229	0.575	0.329	2.71797e-33	16
DNMT1	1.80946e-37	0.286476	0.82	0.539	2.85189e-33	16
USP7	3.64235e-37	0.265205	0.429	0.221	5.74071e-33	16
TPM4	4.70543e-37	0.347888	0.645	0.41	7.41624e-33	16
EIF4A1	5.47109e-37	-0.498514	0.67	0.725	8.62298e-33	16
SMARCB1	8.91187e-37	0.282195	0.641	0.383	1.4046e-32	16
GPN3	2.74091e-36	0.284113	0.413	0.214	4.31995e-32	16
EWSR1	4.73418e-36	0.295462	0.699	0.443	7.46154e-32	16
ENSSSCG00000040396	7.258e-36	0.27496	0.546	0.312	1.14393e-31	16
CEP295	1.39749e-35	0.267089	0.343	0.163	2.20258e-31	16
ANAPC16	2.56092e-35	0.267138	0.823	0.565	4.03627e-31	16
RPL36AL	2.56192e-35	-0.356942	0.862	0.867	4.03784e-31	16
NXT2	6.42667e-35	0.254185	0.368	0.182	1.01291e-30	16
ENSSSCG00000017928	6.80353e-35	0.266346	0.55	0.314	1.0723e-30	16
ENSSSCG00000039658	7.5029e-35	0.300914	0.681	0.435	1.18253e-30	16
ENSSSCG00000039046	1.12501e-34	-0.259353	0.991	0.976	1.77312e-30	16
EEF1B2	1.6365e-34	-0.296279	0.976	0.962	2.57929e-30	16
CBFB	1.76909e-34	0.252636	0.44	0.234	2.78826e-30	16
ENSSSCG00000032946	1.85929e-34	0.265141	0.289	0.131	2.93043e-30	16
STAG2	2.25377e-34	0.276345	0.534	0.304	3.55217e-30	16
ENSSSCG00000027348	3.33411e-34	0.258353	0.705	0.437	5.25489e-30	16
PHGDH	8.68906e-34	0.35008	0.254	0.111	1.36948e-29	16
ENSSSCG00000012811	1.67827e-33	0.27508	0.624	0.386	2.64513e-29	16
ENSSSCG00000014672	1.97449e-33	0.300254	0.747	0.511	3.11199e-29	16
SAE1	2.79474e-33	0.252899	0.535	0.31	4.40479e-29	16
SUGT1	3.03433e-33	0.260171	0.621	0.374	4.78241e-29	16
CYB5B	4.51012e-33	0.256072	0.395	0.206	7.1084e-29	16
ENSSSCG00000026354	7.47094e-33	0.29922	0.485	0.274	1.17749e-28	16
CAMTA2	1.2454e-32	0.254757	0.571	0.338	1.96287e-28	16
RCC2	2.3874e-32	0.256782	0.536	0.31	3.76278e-28	16
RGCC	4.45527e-32	0.268014	0.723	0.481	7.02195e-28	16
SORL1	5.99105e-32	0.307076	0.486	0.286	9.44249e-28	16
HNRNPH1	6.11596e-32	0.26794	0.803	0.554	9.63936e-28	16
ENSSSCG00000016509	6.45735e-32	0.25131	0.461	0.254	1.01774e-27	16
GMFG	1.96558e-31	0.305982	0.833	0.611	3.09795e-27	16
RBMX	1.97751e-31	0.269947	0.748	0.486	3.11676e-27	16
NPM1	1.48649e-30	-0.384819	0.887	0.881	2.34286e-26	16
SMC3	4.35023e-30	0.251615	0.768	0.512	6.85639e-26	16
PSIP1	4.62827e-30	0.25125	0.865	0.641	7.29462e-26	16
MORF4L1	8.81854e-30	0.255717	0.675	0.436	1.38989e-25	16
ENSSSCG00000004963	4.42883e-29	0.267241	0.767	0.521	6.98028e-25	16
SEPT7	7.15816e-27	0.259135	0.883	0.7	1.1282e-22	16
JCHAIN	1.44402e-25	-2.88412	0.397	0.549	2.27592e-21	16
GNG2	1.02062e-24	0.25296	0.469	0.283	1.60859e-20	16
B2M	1.72016e-23	-0.551909	0.946	0.939	2.71115e-19	16
ENSSSCG00000001229	2.8549e-21	-0.421624	0.868	0.887	4.4996e-17	16
UNG	9.86462e-19	-0.281089	0.017	0.122	1.55476e-14	16
CUTA	1.08121e-18	-0.464986	0.249	0.368	1.7041e-14	16
HSP90AB1	2.0579e-18	-0.305551	0.907	0.891	3.24346e-14	16
RRP15	2.14445e-17	-0.389548	0.111	0.234	3.37987e-13	16
PRMT1	4.29428e-17	-0.425984	0.572	0.592	6.76822e-13	16
ATP5MC1	1.1838e-16	-0.385206	0.615	0.632	1.86579e-12	16
MRTO4	3.35219e-16	-0.351177	0.085	0.197	5.28338e-12	16
CNBP	4.92794e-16	-0.311974	0.669	0.668	7.76693e-12	16
DERL3	7.13906e-16	-0.476723	0.302	0.401	1.12519e-11	16
CCR7	1.31804e-15	-0.616319	0.024	0.117	2.07736e-11	16
ENSSSCG00000013661	1.03832e-13	-0.302417	0.658	0.654	1.63649e-09	16
SMC6	1.07005e-13	-0.481763	0.616	0.622	1.68651e-09	16
CD3D	3.40993e-13	0.273989	0.118	0.055	5.37439e-09	16
ENSSSCG00000014565	3.47085e-13	-0.453363	0.612	0.633	5.4704e-09	16
SSR4	3.55997e-13	-0.388639	0.619	0.631	5.61087e-09	16
NPM3	3.66918e-13	-0.377311	0.065	0.156	5.78299e-09	16
DDX18	4.20566e-13	-0.376008	0.209	0.311	6.62855e-09	16
CD74	5.12703e-13	-0.397668	0.968	0.98	8.08071e-09	16
C15orf48	5.13463e-13	0.30879	0.343	0.221	8.09268e-09	16
ENSSSCG00000037775	7.80786e-13	-0.505069	0.906	0.891	1.2306e-08	16
SELENOH	1.06552e-12	-0.381866	0.237	0.325	1.67937e-08	16
ENSSSCG00000037141	2.03963e-12	-3.15368	0.167	0.273	3.21465e-08	16
KLF2	2.43259e-12	-0.635262	0.04	0.122	3.83401e-08	16
CST3	4.91212e-12	-0.292313	0.042	0.125	7.74199e-08	16
ENSSSCG00000039635	5.76297e-12	-0.344355	0.172	0.267	9.08301e-08	16
BCL2A1	7.34206e-12	-0.629116	0.22	0.303	1.15718e-07	16
ENSSSCG00000027689	8.66807e-12	-0.263528	0.061	0.146	1.36618e-07	16
ENSSSCG00000001455	1.24492e-11	-0.50255	0.812	0.779	1.96212e-07	16
GPR183	5.59866e-11	-0.549356	0.078	0.161	8.82405e-07	16
ISG15	7.92728e-11	-0.498413	0.254	0.337	1.24942e-06	16
BTG1	8.60487e-11	-0.52474	0.846	0.815	1.35621e-06	16
ENSSSCG00000040118	1.20773e-10	-0.331227	0.531	0.568	1.9035e-06	16
MSH6	1.47195e-10	-0.294831	0.148	0.239	2.31994e-06	16
MNDA	1.53641e-10	-0.403645	0.095	0.178	2.42154e-06	16
NOLC1	1.54658e-10	-0.341068	0.261	0.339	2.43756e-06	16
PCBD1	1.63098e-10	-0.267143	0.081	0.163	2.57059e-06	16
MCM4	2.74334e-10	-0.322647	0.17	0.254	4.32378e-06	16
MGST1	3.49757e-10	-0.325485	0.615	0.625	5.51252e-06	16
HAUS1	3.70346e-10	-0.253119	0.093	0.175	5.83702e-06	16
RSL1D1	3.88248e-10	-0.327572	0.226	0.306	6.11918e-06	16
ENSSSCG00000033068	4.12184e-10	-0.261292	0.679	0.656	6.49643e-06	16
TIMM13	4.90281e-10	-0.326514	0.168	0.249	7.72732e-06	16
MRPS18B	6.44639e-10	-0.336089	0.223	0.304	1.01602e-05	16
TRAT1	1.59623e-09	0.261693	0.105	0.054	2.51582e-05	16
ENSSSCG00000032556	2.37462e-09	-0.272953	0.689	0.681	3.74264e-05	16
ERP29	4.4291e-09	-0.325826	0.246	0.317	6.9807e-05	16
DKC1	8.44237e-09	-0.294281	0.177	0.254	0.00013306	16
SLA-DQB1	1.87338e-08	-0.565727	0.746	0.713	0.000295264	16
PPIB	2.73317e-08	-0.347313	0.583	0.563	0.000430775	16
ENSSSCG00000001456	3.27518e-08	-0.416437	0.797	0.76	0.000516201	16
CD3G	3.40715e-08	0.490758	0.14	0.084	0.000537001	16
CTSZ	3.54556e-08	-0.326811	0.185	0.257	0.000558815	16
SLA-DMB	5.38503e-08	-0.358982	0.47	0.498	0.000848734	16
CDT1	5.75014e-08	-0.266504	0.142	0.212	0.00090628	16
EMG1	5.75405e-08	-0.314197	0.248	0.311	0.000906897	16
ENSSSCG00000002004	8.00548e-08	-0.334933	0.474	0.489	0.00126174	16
ENSSSCG00000029577	1.72901e-07	-0.287114	0.204	0.266	0.00272509	16
CYCS	1.82189e-07	-0.311326	0.577	0.567	0.00287149	16
ENSSSCG00000029596	2.12489e-07	0.421207	0.105	0.059	0.00334903	16
ENSSSCG00000013436	3.60364e-07	-0.337598	0.273	0.32	0.00567969	16
CTSH	8.31244e-07	-0.315625	0.393	0.435	0.0131012	16
NME1	1.12045e-06	-0.293186	0.264	0.316	0.0176594	16
GYG1	1.23345e-06	-0.270463	0.162	0.224	0.0194404	16
PLAC8	1.2954e-06	-0.477289	0.502	0.511	0.0204168	16
IFITM3	2.21054e-06	-0.341022	0.181	0.24	0.0348403	16
ASPM	0	1.29132	0.72	0.086	0	22
BIRC5	0	1.28103	0.976	0.398	0	22
BUB1	0	0.855742	0.549	0.08	0	22
CCNB1	0	1.66152	0.922	0.166	0	22
CCNB2	0	1.06599	0.717	0.137	0	22
CDC20	0	1.66693	0.946	0.178	0	22
CDCA8	0	1.15314	0.816	0.181	0	22
CDKN3	0	1.11613	0.784	0.179	0	22
CENPA	0	1.0598	0.738	0.142	0	22
CENPF	0	1.95423	0.982	0.263	0	22
DEPDC1B	0	0.903109	0.483	0.051	0	22
DLGAP5	0	1.30619	0.853	0.168	0	22
ENSSSCG00000004969	0	1.15427	0.739	0.139	0	22
ENSSSCG00000007493	0	1.0882	0.734	0.142	0	22
ENSSSCG00000008677	0	1.07761	0.794	0.187	0	22
ENSSSCG00000017032	0	1.19242	0.808	0.166	0	22
KIF20A	0	0.862644	0.509	0.074	0	22
KNSTRN	0	1.07783	0.704	0.117	0	22
NEK2	0	1.07003	0.65	0.084	0	22
PIMREG	0	0.79252	0.427	0.034	0	22
SGO2	0	1.39986	0.862	0.162	0	22
TOP2A	0	1.64483	0.942	0.268	0	22
TPX2	0	1.45869	0.946	0.277	0	22
TUBB4B	0	1.53304	0.982	0.409	0	22
UBE2C	0	1.87256	0.954	0.295	0	22
KIF11	7.08402e-307	1.02823	0.699	0.153	1.11651e-302	22
KIFC1	1.60398e-305	1.08815	0.845	0.234	2.52803e-301	22
CKS1B	2.83775e-296	1.27621	0.963	0.455	4.47257e-292	22
NUF2	9.64537e-296	1.06486	0.819	0.224	1.52021e-291	22
ENSSSCG00000039370	1.23448e-293	0.821312	0.536	0.088	1.94567e-289	22
CKAP5	4.71681e-289	0.922882	0.638	0.131	7.43416e-285	22
KIF20B	8.3976e-280	1.11957	0.803	0.227	1.32354e-275	22
SMC4	1.63152e-278	1.16796	0.987	0.469	2.57143e-274	22
HMGB2	8.3052e-278	1.11983	1	0.798	1.30898e-273	22
CENPE	5.88292e-275	1.16397	0.888	0.302	9.27206e-271	22
NUCKS1	1.21934e-271	1.26712	0.995	0.64	1.9218e-267	22
CKS2	1.3113e-269	1.21526	0.99	0.623	2.06675e-265	22
ENSSSCG00000000194	2.30567e-263	0.698044	0.426	0.061	3.63397e-259	22
CDCA3	2.97491e-258	0.900859	0.682	0.164	4.68875e-254	22
AICDA	1.24144e-240	1.31099	0.939	0.554	1.95663e-236	22
ARL6IP1	6.77541e-238	1.42816	0.886	0.407	1.06787e-233	22
SGO1	2.13678e-237	0.878149	0.651	0.16	3.36778e-233	22
HMMR	8.37376e-235	1.00201	0.734	0.213	1.31979e-230	22
ENSSSCG00000026302	3.01488e-234	0.866378	0.656	0.165	4.75176e-230	22
HP1BP3	3.50016e-234	1.04965	0.859	0.309	5.5166e-230	22
ENSSSCG00000008433	6.4992e-234	0.934374	0.998	0.871	1.02434e-229	22
KPNA2	1.39576e-231	1.09771	0.682	0.189	2.19986e-227	22
KIF2C	1.60831e-229	0.840146	0.594	0.137	2.53486e-225	22
UBE2T	6.55228e-224	1.11231	0.786	0.255	1.0327e-219	22
ENSSSCG00000017213	9.43952e-221	1.02068	0.95	0.529	1.48776e-216	22
ECT2	2.15268e-220	0.671545	0.456	0.082	3.39284e-216	22
ENSSSCG00000012307	5.22218e-219	0.458469	0.254	0.024	8.23067e-215	22
ENSSSCG00000009673	6.90731e-219	1.06059	0.949	0.495	1.08866e-214	22
H2AFV	6.04232e-213	0.811848	0.997	0.815	9.5233e-209	22
ENSSSCG00000035544	2.22623e-208	1.03146	0.806	0.296	3.50876e-204	22
GPSM2	3.28914e-193	0.382497	0.194	0.015	5.18402e-189	22
G2E3	7.60311e-188	0.666984	0.454	0.093	1.19833e-183	22
ARHGEF39	2.12041e-187	0.577509	0.373	0.062	3.34197e-183	22
ENSSSCG00000035908	2.08334e-178	0.680701	0.488	0.111	3.28356e-174	22
ODF2	1.4264e-177	0.611248	0.424	0.085	2.24815e-173	22
TRIM59	5.25721e-175	0.664976	0.39	0.073	8.28589e-171	22
KIF4A	7.36836e-174	0.653561	0.48	0.111	1.16133e-169	22
ENSSSCG00000020870	1.19591e-173	0.801837	0.702	0.231	1.88488e-169	22
TCEA1	8.56624e-173	0.844677	0.962	0.801	1.35013e-168	22
CEP55	3.38108e-172	0.621615	0.408	0.081	5.32891e-168	22
POLH	5.35836e-171	0.759087	0.558	0.15	8.44531e-167	22
KIAA0586	1.27648e-170	0.500016	0.312	0.048	2.01187e-166	22
BBS7	3.50967e-170	0.751951	0.579	0.164	5.53159e-166	22
ARHGAP11A	3.42257e-169	0.612535	0.35	0.062	5.39431e-165	22
AURKB	1.80048e-168	0.730755	0.573	0.161	2.83774e-164	22
PRR11	2.77696e-166	0.63354	0.403	0.082	4.37676e-162	22
HMCES	6.29055e-165	0.828845	0.955	0.655	9.91453e-161	22
ENSSSCG00000009327	2.57589e-164	0.697402	1	0.934	4.05986e-160	22
NDC80	2.91529e-161	0.700107	0.558	0.158	4.59479e-157	22
BUB3	5.89579e-159	0.787869	0.797	0.331	9.29235e-155	22
CKAP2L	4.92836e-156	0.534779	0.323	0.056	7.76758e-152	22
ENSSSCG00000010214	1.43282e-155	0.821376	0.674	0.231	2.25827e-151	22
ENSSSCG00000039107	6.38177e-155	0.634087	0.47	0.116	1.00583e-150	22
DDX39A	2.22717e-151	0.778608	0.819	0.351	3.51024e-147	22
RAD21	4.0048e-151	0.813134	0.866	0.411	6.31196e-147	22
TROAP	6.78393e-151	0.447132	0.238	0.032	1.06922e-146	22
ARHGEF6	2.32745e-146	0.550186	0.402	0.089	3.6683e-142	22
KIF18A	5.50373e-146	0.52356	0.322	0.059	8.67442e-142	22
ENSSSCG00000004782	5.01799e-138	0.643404	0.44	0.114	7.90885e-134	22
KMT5A	9.24519e-138	0.55323	0.354	0.075	1.45713e-133	22
DGKZ	2.05701e-137	0.569464	0.499	0.138	3.24205e-133	22
ENSSSCG00000037185	1.44676e-136	0.463474	0.306	0.056	2.28024e-132	22
CKAP2	2.88786e-136	0.658798	0.437	0.114	4.55155e-132	22
ARHGDIB	1.82021e-135	0.583323	0.992	0.859	2.86883e-131	22
ENSSSCG00000012916	2.09628e-135	0.641168	0.979	0.856	3.30395e-131	22
SHCBP1	2.2919e-135	0.722196	0.646	0.231	3.61226e-131	22
ENSSSCG00000036350	4.54129e-135	0.530676	1	0.946	7.15753e-131	22
RACGAP1	2.84342e-132	0.596551	0.392	0.094	4.48152e-128	22
NANS	4.17562e-129	0.742504	0.958	0.693	6.5812e-125	22
MND1	1.10498e-125	0.646261	0.571	0.193	1.74157e-121	22
MTF2	7.10739e-122	0.778658	0.771	0.365	1.1202e-117	22
LBR	3.30812e-121	0.713159	0.843	0.436	5.21393e-117	22
GMFG	5.58201e-121	0.725738	0.93	0.609	8.79781e-117	22
ENSSSCG00000037307	1.34468e-120	0.54425	0.37	0.089	2.11935e-116	22
RRM2B	6.38944e-120	0.738232	0.661	0.26	1.00704e-115	22
ENSSSCG00000000002	6.78674e-119	0.514596	0.35	0.083	1.06966e-114	22
STMN1	1.03018e-118	0.574446	0.994	0.745	1.62367e-114	22
NCAPD2	2.55192e-117	0.544632	0.362	0.089	4.02208e-113	22
CDC25B	2.8105e-117	0.436922	0.27	0.051	4.42962e-113	22
SUN2	4.46233e-117	0.627865	0.504	0.158	7.03308e-113	22
HMGN2	3.51935e-115	0.574305	0.998	0.895	5.54685e-111	22
VAMP8	1.47545e-114	0.581413	0.979	0.819	2.32546e-110	22
RFC1	1.75656e-112	0.686181	0.906	0.572	2.76852e-108	22
HSP90AA1	1.2755e-109	0.845357	0.994	0.905	2.01032e-105	22
MIS18BP1	2.58747e-109	0.612411	0.702	0.299	4.07811e-105	22
NCAPH	1.91227e-107	0.505384	0.398	0.111	3.01392e-103	22
MXD3	2.51703e-107	0.569517	0.579	0.205	3.9671e-103	22
GUCY1B1	4.07263e-107	0.46666	0.298	0.064	6.41886e-103	22
BORA	1.98364e-106	0.474282	0.314	0.072	3.12642e-102	22
UBE2S	2.69108e-104	0.520536	0.421	0.125	4.2414e-100	22
REEP4	8.42219e-103	0.427256	0.296	0.067	1.32742e-98	22
NCAPG	3.08079e-102	0.584576	0.474	0.157	4.85563e-98	22
NREP	1.17586e-100	0.651418	0.65	0.264	1.85328e-96	22
RNF26	2.55287e-99	0.413073	0.309	0.073	4.02358e-95	22
CENPI	1.99812e-98	0.38852	0.253	0.051	3.14924e-94	22
ELL3	8.5891e-98	0.661748	0.902	0.594	1.35373e-93	22
SKA2	4.52901e-97	0.564213	0.565	0.216	7.13818e-93	22
LMNB1	5.94393e-96	0.575832	0.741	0.336	9.36823e-92	22
HSPH1	3.49883e-95	0.79996	0.757	0.402	5.51451e-91	22
ARHGAP17	3.65717e-94	0.516546	0.438	0.142	5.76406e-90	22
FAM110A	5.55003e-94	0.392066	0.24	0.048	8.7474e-90	22
UBALD2	8.14255e-94	0.581603	0.627	0.265	1.28335e-89	22
MAD2L1	8.26484e-93	0.563461	0.662	0.293	1.30262e-88	22
ENSSSCG00000026746	7.54654e-91	0.344004	0.227	0.045	1.18941e-86	22
ENSSSCG00000032297	8.47921e-91	0.417697	0.304	0.075	1.33641e-86	22
ENSSSCG00000034617	5.6476e-90	-0.333282	0.998	0.999	8.90118e-86	22
CLVS2	6.2663e-89	0.435504	0.222	0.044	9.87631e-85	22
PARPBP	7.23601e-89	0.389771	0.269	0.063	1.14047e-84	22
MTPN	1.93002e-88	0.575839	0.742	0.369	3.0419e-84	22
DIPK1A	8.10526e-88	0.553226	0.539	0.208	1.27747e-83	22
TMEM131	8.69067e-88	0.565859	0.64	0.283	1.36974e-83	22
CCAR1	1.38899e-86	0.567061	0.622	0.275	2.18919e-82	22
CYSLTR1	1.80814e-86	0.2909	0.168	0.026	2.8498e-82	22
SMARCA4	7.56015e-86	0.57106	0.643	0.291	1.19155e-81	22
DCP2	1.83086e-85	0.541765	0.579	0.244	2.88562e-81	22
INCENP	2.8348e-85	0.336901	0.194	0.035	4.46793e-81	22
RPL37	2.85628e-85	-0.323889	0.998	0.999	4.50178e-81	22
KIF15	3.40981e-85	0.479748	0.373	0.115	5.3742e-81	22
CDC27	2.33865e-83	0.548577	0.496	0.19	3.68594e-79	22
RPL22	3.74054e-82	-0.436243	0.966	0.986	5.89546e-78	22
UCP2	5.55457e-81	0.537369	0.912	0.653	8.75456e-77	22
TFDP2	1.64776e-80	0.57141	0.534	0.213	2.59703e-76	22
CCM2	2.70696e-80	0.463928	0.434	0.147	4.26644e-76	22
APLF	3.27862e-80	0.414926	0.314	0.087	5.16744e-76	22
MTFR2	1.25451e-79	0.4693	0.39	0.13	1.97723e-75	22
RPS20	1.41132e-79	-0.310199	0.998	0.999	2.22437e-75	22
ENSSSCG00000035080	2.99532e-79	-0.289307	1	0.999	4.72092e-75	22
POC5	3.32849e-78	0.345379	0.227	0.051	5.24604e-74	22
CALM3	9.4137e-78	0.516427	0.811	0.47	1.48369e-73	22
FZR1	1.43229e-77	0.481266	0.429	0.151	2.25743e-73	22
KRCC1	1.69076e-77	0.469697	0.373	0.118	2.66481e-73	22
SPC24	3.68347e-77	0.489442	0.637	0.29	5.80552e-73	22
UBB	2.41563e-76	0.362731	1	0.985	3.80727e-72	22
ENSSSCG00000008170	6.72613e-76	-0.354764	0.995	0.995	1.06011e-71	22
CEP128	1.57983e-75	0.311109	0.218	0.048	2.48998e-71	22
COMMD1	3.18736e-75	0.525016	0.626	0.298	5.0236e-71	22
RAN	5.25339e-75	0.431988	0.99	0.834	8.27986e-71	22
KIF22	2.11314e-74	0.492203	0.347	0.11	3.33051e-70	22
CDK19	1.56226e-73	0.383728	0.253	0.063	2.46228e-69	22
HMGN3	2.56595e-73	0.531024	0.853	0.528	4.0442e-69	22
ENSSSCG00000022773	7.03858e-73	0.425739	0.422	0.148	1.10935e-68	22
GGNBP2	2.19202e-72	0.484445	0.541	0.227	3.45485e-68	22
MYO1G	6.34104e-72	0.410917	0.45	0.165	9.99412e-68	22
RPS27	7.15867e-71	-0.279619	1	1	1.12828e-66	22
HYLS1	2.2547e-70	0.405402	0.302	0.09	3.55363e-66	22
ARPC1B	8.95661e-70	0.515797	0.976	0.858	1.41165e-65	22
RPS18	9.90435e-70	-0.342727	0.995	0.998	1.56102e-65	22
COX7B	1.53264e-69	0.376183	0.994	0.883	2.41559e-65	22
DNAJA1	1.68655e-69	0.559035	0.92	0.723	2.65817e-65	22
PNRC2	9.20203e-69	0.514679	0.854	0.535	1.45033e-64	22
POC1B	1.13856e-68	0.389683	0.325	0.102	1.79448e-64	22
TRIM38	1.46184e-68	0.43778	0.6	0.27	2.30401e-64	22
ENSSSCG00000026064	2.92972e-68	0.602199	0.795	0.511	4.61752e-64	22
CDCA2	3.23473e-68	0.291732	0.179	0.037	5.09826e-64	22
ATF7IP	4.66878e-68	0.431036	0.411	0.149	7.35846e-64	22
ENSSSCG00000014327	6.61731e-68	0.370888	0.29	0.084	1.04295e-63	22
MIS18A	2.44467e-67	0.401261	0.328	0.107	3.85304e-63	22
PYCARD	1.10859e-66	0.459018	0.478	0.192	1.74724e-62	22
RANGAP1	3.87469e-66	0.310103	0.246	0.066	6.1069e-62	22
ENSSSCG00000027348	5.66104e-66	0.472139	0.765	0.436	8.92237e-62	22
HSPA8	6.95574e-66	0.512306	0.986	0.906	1.09629e-61	22
ANKRD12	7.9117e-66	0.569342	0.779	0.461	1.24696e-61	22
FTL	1.52016e-65	-0.628242	0.802	0.868	2.39593e-61	22
DEPDC1	2.26874e-64	0.292569	0.211	0.051	3.57576e-60	22
PSMB1	5.06987e-64	0.450113	0.906	0.664	7.99063e-60	22
NDUFAF2	6.05181e-64	0.389866	0.362	0.125	9.53825e-60	22
ENSSSCG00000013597	1.21818e-63	-0.386485	0.976	0.989	1.91997e-59	22
AP1M1	1.75102e-63	0.45046	0.517	0.227	2.75978e-59	22
ENSSSCG00000014672	2.93333e-63	0.508812	0.814	0.51	4.62322e-59	22
ENSSSCG00000036296	4.29778e-62	-0.257007	1	0.999	6.77373e-58	22
ENSSSCG00000026354	1.56187e-61	0.508812	0.57	0.273	2.46166e-57	22
CDC25C	3.05768e-60	0.269543	0.168	0.036	4.81921e-56	22
FXR1	4.12927e-60	0.451784	0.634	0.318	6.50815e-56	22
HSPB1	1.4744e-59	0.452463	0.965	0.843	2.32381e-55	22
ENSSSCG00000017509	2.06396e-59	-0.303471	0.994	0.996	3.25301e-55	22
ARID1B	4.40088e-59	0.294599	0.274	0.082	6.93623e-55	22
TUBB	5.38825e-59	0.328055	0.957	0.624	8.49242e-55	22
CENPW	9.65923e-59	0.414685	0.579	0.278	1.52239e-54	22
ANLN	1.18477e-58	0.323914	0.211	0.055	1.86732e-54	22
CCDC18	2.48388e-58	0.310953	0.224	0.06	3.91485e-54	22
MYBL1	8.93645e-58	0.459808	0.584	0.282	1.40847e-53	22
CHORDC1	1.80119e-57	0.474299	0.576	0.282	2.83886e-53	22
AURKC	2.00997e-57	0.311093	0.243	0.07	3.16792e-53	22
NTAN1	9.38545e-57	0.407599	0.71	0.388	1.47924e-52	22
IKZF2	1.49608e-56	0.457598	0.574	0.275	2.35797e-52	22
DOK3	3.15479e-56	0.371328	0.414	0.164	4.97227e-52	22
TCF3	4.1859e-56	0.430611	0.638	0.336	6.59739e-52	22
GOLGB1	4.9863e-56	0.443621	0.547	0.258	7.85891e-52	22
ENSSSCG00000011209	5.35871e-56	0.394595	0.387	0.15	8.44586e-52	22
SEPT6	9.32393e-56	0.443489	0.722	0.422	1.46954e-51	22
ARL2BP	1.44646e-55	0.3331	0.299	0.101	2.27976e-51	22
STX7	8.44963e-55	0.46141	0.63	0.329	1.33175e-50	22
SPDL1	1.16411e-54	0.340013	0.189	0.048	1.83475e-50	22
RPL23	4.16107e-54	-0.343659	0.997	0.998	6.55826e-50	22
NUMA1	1.24955e-53	0.30306	0.262	0.083	1.96942e-49	22
TERF2IP	1.46131e-53	0.447847	0.693	0.391	2.30317e-49	22
BACH2	2.09166e-53	0.33708	0.331	0.117	3.29666e-49	22
CENPC	4.1664e-53	0.394058	0.462	0.202	6.56666e-49	22
NDE1	5.62627e-53	0.34265	0.278	0.093	8.86757e-49	22
NLK	6.61757e-53	0.278582	0.246	0.074	1.043e-48	22
CCDC115	7.33486e-53	0.358266	0.314	0.112	1.15605e-48	22
CALCOCO2	8.62198e-53	0.38299	0.504	0.232	1.35891e-48	22
OSBPL1A	9.51655e-53	0.293569	0.227	0.066	1.4999e-48	22
KHDRBS1	1.01806e-52	0.432597	0.717	0.415	1.60456e-48	22
CYB5B	1.73416e-52	0.360467	0.459	0.205	2.73321e-48	22
RAP1GDS1	6.08715e-52	0.380675	0.382	0.155	9.59396e-48	22
UBL3	9.13918e-52	0.438136	0.822	0.54	1.44043e-47	22
MPHOSPH9	9.52078e-52	0.36346	0.389	0.16	1.50057e-47	22
PECR	1.86899e-51	0.340508	0.286	0.098	2.94572e-47	22
ENSSSCG00000012119	2.71007e-51	-0.325802	0.992	0.998	4.27134e-47	22
HDGF	3.76705e-51	0.405175	0.461	0.209	5.93724e-47	22
AHSA1	4.02481e-51	0.44238	0.75	0.45	6.34351e-47	22
ENSSSCG00000031659	4.20436e-51	0.386079	0.48	0.219	6.6265e-47	22
CCDC34	5.36626e-51	0.40131	0.366	0.149	8.45777e-47	22
CIT	7.50168e-51	0.256263	0.182	0.047	1.18234e-46	22
CHEK2	8.25952e-51	0.291534	0.216	0.063	1.30178e-46	22
MNS1	1.06476e-50	0.280487	0.157	0.036	1.67817e-46	22
TMPO	1.48689e-50	0.378319	0.616	0.316	2.34348e-46	22
EVL	1.59457e-50	0.393419	0.853	0.557	2.51319e-46	22
ENSSSCG00000039175	2.60085e-50	0.311524	0.27	0.088	4.09919e-46	22
CSE1L	2.63202e-50	0.383537	0.541	0.264	4.14833e-46	22
B2M	3.04051e-50	-0.86289	0.912	0.94	4.79215e-46	22
USP7	3.29368e-50	0.385239	0.478	0.22	5.19116e-46	22
ENSSSCG00000033721	3.91243e-50	0.446099	0.89	0.606	6.16637e-46	22
HSD11B1L	7.65171e-50	-0.284702	0.997	0.997	1.20599e-45	22
ENSSSCG00000035209	1.25167e-49	0.406271	0.762	0.455	1.97275e-45	22
PTP4A2	4.54433e-49	0.405404	0.901	0.677	7.16232e-45	22
ENSSSCG00000007355	6.06999e-49	0.418292	0.926	0.736	9.56691e-45	22
ENSSSCG00000023560	6.97279e-49	0.348256	0.403	0.171	1.09898e-44	22
CENPN	9.54881e-49	0.344472	0.346	0.137	1.50499e-44	22
RAB8A	1.02307e-48	0.377423	0.467	0.217	1.61247e-44	22
NKIRAS1	1.6744e-48	0.273077	0.23	0.07	2.63902e-44	22
APPL1	2.80832e-48	0.350275	0.389	0.161	4.42619e-44	22
CENPL	4.66632e-48	0.274107	0.163	0.041	7.35459e-44	22
TPM4	7.69568e-48	0.429616	0.694	0.41	1.21292e-43	22
NEK1	1.25138e-47	0.349373	0.323	0.121	1.97229e-43	22
EIF4G2	1.69513e-47	0.391879	0.885	0.624	2.6717e-43	22
SUGT1	2.34293e-47	0.440404	0.65	0.375	3.69269e-43	22
RPSA	1.90638e-46	-0.343435	0.995	0.992	3.00465e-42	22
LAPTM5	2.95521e-46	0.398504	0.946	0.78	4.6577e-42	22
DARS	5.32714e-46	0.416626	0.582	0.31	8.39611e-42	22
ENSSSCG00000026893	2.73047e-45	0.289485	0.264	0.092	4.30349e-41	22
RPL7	3.31928e-45	-0.250436	0.997	0.998	5.23152e-41	22
ANAPC16	3.68621e-45	0.374057	0.827	0.567	5.80984e-41	22
VPS36	4.04407e-45	0.361468	0.461	0.217	6.37386e-41	22
TRAF3IP3	6.03096e-45	0.394772	0.658	0.376	9.50539e-41	22
ENSSSCG00000027556	1.23131e-44	0.317137	0.294	0.11	1.94067e-40	22
ENSSSCG00000033733	1.45972e-44	0.305682	0.984	0.899	2.30067e-40	22
CLGN	2.40526e-44	0.292487	0.206	0.063	3.79094e-40	22
CTCF	2.48946e-44	0.352958	0.597	0.316	3.92363e-40	22
CCT4	3.20968e-44	0.422321	0.819	0.565	5.05877e-40	22
SH2D3C	3.79112e-44	0.299121	0.237	0.078	5.97519e-40	22
ZNRF1	3.82127e-44	0.385824	0.67	0.389	6.0227e-40	22
TNPO2	5.24759e-44	0.292811	0.282	0.103	8.27073e-40	22
DYNLL1	7.64144e-44	0.38546	0.874	0.634	1.20437e-39	22
BRWD1	8.7291e-44	0.409603	0.606	0.338	1.37579e-39	22
RNF4	4.43602e-43	0.330363	0.474	0.228	6.9916e-39	22
TMSB10	6.14956e-43	-0.282566	1	0.998	9.69232e-39	22
CENPT	6.31072e-43	0.260348	0.21	0.066	9.94632e-39	22
EXO1	7.00561e-43	0.409066	0.616	0.349	1.10415e-38	22
MBD2	7.65873e-43	0.36024	0.453	0.219	1.20709e-38	22
NEIL1	1.4842e-42	0.364205	0.693	0.392	2.33924e-38	22
ZC3H13	2.26641e-42	0.487476	0.658	0.399	3.57209e-38	22
DIAPH3	3.44139e-42	0.292891	0.23	0.078	5.42397e-38	22
ARHGAP30	3.99854e-42	0.372058	0.618	0.337	6.3021e-38	22
SASH3	4.5007e-42	0.369645	0.691	0.409	7.09355e-38	22
EIF3E	1.12426e-41	0.378924	0.835	0.587	1.77194e-37	22
STIP1	2.42409e-41	0.380933	0.594	0.326	3.8206e-37	22
CRLF3	3.80881e-41	0.356981	0.51	0.263	6.00307e-37	22
ENSSSCG00000020830	5.00381e-41	-0.29575	0.998	0.989	7.8865e-37	22
GAPVD1	7.98318e-41	0.318324	0.368	0.16	1.25823e-36	22
MEF2C	8.49261e-41	0.379721	0.779	0.512	1.33852e-36	22
CASP8	8.99879e-41	0.284215	0.286	0.109	1.4183e-36	22
ENSSSCG00000030197	1.23226e-40	0.369848	0.714	0.43	1.94216e-36	22
DOCK2	3.33203e-40	0.337127	0.496	0.25	5.25161e-36	22
SLA-DMB	4.07178e-40	-0.76193	0.291	0.505	6.41753e-36	22
NUDC	4.73206e-40	0.372945	0.787	0.507	7.4582e-36	22
CCSAP	8.63622e-40	0.305411	0.283	0.11	1.36115e-35	22
APBB1IP	9.16342e-40	0.325647	0.501	0.253	1.44425e-35	22
MAPRE2	9.77497e-40	0.347342	0.63	0.36	1.54063e-35	22
EPB41	1.79302e-39	0.301721	0.435	0.207	2.82598e-35	22
ENSSSCG00000004666	2.56323e-39	0.37477	0.608	0.346	4.0399e-35	22
ENSSSCG00000021200	5.89442e-39	0.253277	0.304	0.122	9.2902e-35	22
ENSSSCG00000001456	6.2119e-39	-0.829404	0.677	0.765	9.79057e-35	22
GNG2	7.51207e-39	0.354062	0.534	0.282	1.18398e-34	22
ENSSSCG00000001455	1.2425e-38	-0.838252	0.718	0.784	1.95831e-34	22
VPS4B	1.61456e-38	0.339975	0.666	0.385	2.54471e-34	22
PCNA	1.87598e-38	-0.975645	0.411	0.553	2.95673e-34	22
ENSSSCG00000039658	2.02807e-38	0.377358	0.702	0.436	3.19645e-34	22
PNISR	3.51907e-38	0.373116	0.76	0.495	5.5464e-34	22
GPX1	5.16648e-38	-1.20948	0.336	0.513	8.14289e-34	22
ELOVL1	7.05794e-38	0.344445	0.374	0.175	1.1124e-33	22
RHOH	1.26652e-37	0.344398	0.709	0.43	1.99616e-33	22
BCL7A	1.34983e-37	0.319435	0.523	0.269	2.12746e-33	22
WDR48	1.69428e-37	0.291604	0.274	0.108	2.67035e-33	22
TBL1XR1	1.84156e-37	0.355081	0.458	0.234	2.90248e-33	22
EWSR1	2.01723e-37	0.348061	0.71	0.445	3.17936e-33	22
ENSSSCG00000025631	2.1761e-37	0.31079	0.379	0.175	3.42975e-33	22
YWHAB	2.67503e-37	0.303314	0.979	0.858	4.21612e-33	22
TOMM34	3.68327e-37	0.282426	0.405	0.189	5.80519e-33	22
HSPA4L	3.81133e-37	0.260678	0.248	0.094	6.00704e-33	22
TTC9C	7.06819e-37	0.26523	0.214	0.074	1.11402e-32	22
SH3BGRL3	8.22013e-37	-0.51212	0.661	0.751	1.29557e-32	22
RPL27	8.44933e-37	-0.287985	0.962	0.974	1.3317e-32	22
ARPC2	9.46615e-37	0.252667	0.989	0.928	1.49196e-32	22
ASF1A	9.95173e-37	0.33799	0.37	0.171	1.56849e-32	22
ENSSSCG00000023126	1.39366e-36	0.34615	0.453	0.231	2.19655e-32	22
ADD3	1.44613e-36	0.265783	0.232	0.085	2.27925e-32	22
UBE2G1	1.54242e-36	0.356798	0.653	0.393	2.43101e-32	22
ZNF207	1.56275e-36	0.321193	0.573	0.317	2.46305e-32	22
EAF2	2.13474e-36	0.324375	0.832	0.602	3.36456e-32	22
ENSSSCG00000014343	2.75951e-36	0.337218	0.811	0.556	4.34926e-32	22
MDFIC	3.31537e-36	0.306706	0.416	0.199	5.22535e-32	22
PAX5	3.63093e-36	0.353885	0.587	0.331	5.7227e-32	22
POC1A	4.68002e-36	0.286328	0.36	0.165	7.37618e-32	22
ENSSSCG00000000071	4.68045e-36	0.309404	0.96	0.826	7.37685e-32	22
MFAP1	9.54736e-36	0.371581	0.715	0.462	1.50476e-31	22
SORL1	1.2738e-35	0.335486	0.525	0.286	2.00764e-31	22
ATP5MD	1.82775e-35	0.318157	0.845	0.614	2.88072e-31	22
CACYBP	1.90504e-35	0.349165	0.869	0.625	3.00254e-31	22
ENSSSCG00000032060	1.92805e-35	0.325904	0.603	0.352	3.03879e-31	22
PABPN1	1.99015e-35	0.311228	0.499	0.265	3.13668e-31	22
ARID4A	2.33909e-35	0.339551	0.504	0.272	3.68664e-31	22
SMC2	3.67608e-35	0.285416	0.613	0.336	5.79387e-31	22
FCRLA	4.0179e-35	0.343809	0.674	0.414	6.33261e-31	22
IQGAP1	2.18306e-34	0.283557	0.437	0.217	3.44072e-30	22
ODC1	3.257e-34	0.287022	0.394	0.192	5.13335e-30	22
TJP1	3.47477e-34	0.253759	0.237	0.09	5.47659e-30	22
TRPV2	3.48978e-34	0.265783	0.36	0.165	5.50025e-30	22
DAPP1	3.8852e-34	0.329708	0.646	0.393	6.12347e-30	22
GCSAM	4.95347e-34	0.31082	0.77	0.497	7.80717e-30	22
AP3B1	6.30977e-34	0.32323	0.33	0.15	9.94483e-30	22
HLA-DRA	8.9707e-34	-0.749389	0.896	0.891	1.41387e-29	22
MELK	1.34307e-33	0.252416	0.197	0.07	2.11682e-29	22
SFPQ	1.34463e-33	0.321883	0.76	0.495	2.11927e-29	22
DCAF8	1.7463e-33	0.267766	0.397	0.192	2.75235e-29	22
CCDC117	1.91027e-33	0.277144	0.251	0.101	3.01077e-29	22
CAMK2D	1.95335e-33	0.310891	0.339	0.155	3.07867e-29	22
ILF2	3.00579e-33	0.324621	0.805	0.538	4.73742e-29	22
ENSSSCG00000033697	4.79271e-33	-0.309371	0.974	0.982	7.55378e-29	22
ENSSSCG00000014540	6.84352e-33	-0.397826	0.942	0.944	1.07861e-28	22
SAT1	9.49231e-33	-0.571634	0.651	0.747	1.49608e-28	22
PPP1R12A	1.03621e-32	0.295162	0.576	0.33	1.63318e-28	22
UQCC2	1.25741e-32	0.34565	0.654	0.401	1.9818e-28	22
ARPC5	1.39145e-32	0.313052	0.861	0.647	2.19306e-28	22
ENSSSCG00000004963	1.61728e-32	0.326731	0.779	0.523	2.549e-28	22
CXXC1	1.85863e-32	0.296185	0.435	0.224	2.92939e-28	22
ENSSSCG00000001229	2.1871e-32	-0.694804	0.874	0.887	3.44709e-28	22
CCNG2	2.27729e-32	0.312246	0.39	0.192	3.58924e-28	22
PLEKHA2	4.36233e-32	0.308336	0.614	0.372	6.87547e-28	22
SRSF10	4.88512e-32	0.294627	0.886	0.685	7.69944e-28	22
YJU2	5.04199e-32	0.264254	0.235	0.092	7.94668e-28	22
WASHC4	5.33583e-32	0.25471	0.216	0.08	8.40979e-28	22
OSBPL8	5.4407e-32	0.26754	0.334	0.156	8.57508e-28	22
LRMP	6.13407e-32	0.34263	0.73	0.487	9.66791e-28	22
DYNC1I2	7.42275e-32	0.274019	0.333	0.155	1.1699e-27	22
SIVA1	9.03048e-32	-0.640294	0.251	0.435	1.42329e-27	22
INPP5D	1.23246e-31	0.26327	0.544	0.3	1.94247e-27	22
MZT1	1.39181e-31	0.304395	0.382	0.193	2.19363e-27	22
MILR1	1.49098e-31	0.290118	0.37	0.178	2.34994e-27	22
MED30	1.58514e-31	0.303529	0.366	0.18	2.49835e-27	22
DDX17	1.87741e-31	0.339452	0.816	0.586	2.95898e-27	22
ENSSSCG00000015710	2.09475e-31	0.297521	0.93	0.762	3.30154e-27	22
ACTR2	2.54678e-31	0.308591	0.821	0.59	4.01399e-27	22
CD86	3.21016e-31	0.269377	0.598	0.342	5.05954e-27	22
LSM2	3.47253e-31	0.291893	0.71	0.446	5.47305e-27	22
MDM4	6.08276e-31	0.252302	0.314	0.141	9.58704e-27	22
CCT3	6.62743e-31	0.329601	0.819	0.578	1.04455e-26	22
ENSSSCG00000004307	7.58518e-31	0.270136	0.592	0.343	1.1955e-26	22
ENSSSCG00000006260	7.81719e-31	0.290133	0.539	0.308	1.23207e-26	22
C6orf62	8.14513e-31	0.416223	0.683	0.45	1.28375e-26	22
UQCC3	1.01095e-30	0.315053	0.552	0.326	1.59336e-26	22
EHD3	1.25208e-30	0.254504	0.384	0.189	1.9734e-26	22
SLA-DQB1	1.41106e-30	-0.914006	0.63	0.718	2.22397e-26	22
BAZ1A	1.7181e-30	0.346419	0.693	0.461	2.7079e-26	22
CCDC181	1.98855e-30	0.291943	0.539	0.304	3.13416e-26	22
BPTF	2.10255e-30	0.319425	0.606	0.372	3.31383e-26	22
GRK2	5.86054e-30	0.268281	0.33	0.156	9.2368e-26	22
CUTA	7.91312e-30	-0.573581	0.171	0.37	1.24719e-25	22
LCP1	1.0709e-29	0.293202	0.91	0.756	1.68784e-25	22
RNF181	1.07245e-29	0.297567	0.704	0.46	1.6903e-25	22
SH3KBP1	2.28771e-29	0.271564	0.614	0.371	3.60565e-25	22
ENSSSCG00000016737	2.29011e-29	-0.276329	0.998	0.984	3.60944e-25	22
ENSSSCG00000023324	4.81768e-29	0.273005	0.33	0.156	7.59315e-25	22
RAP1A	5.25832e-29	0.310734	0.739	0.509	8.28764e-25	22
SASS6	5.48897e-29	0.25112	0.259	0.114	8.65117e-25	22
TAOK3	6.42604e-29	0.265051	0.339	0.164	1.01281e-24	22
CCT2	7.26448e-29	0.288691	0.854	0.621	1.14496e-24	22
FAM160B1	9.2869e-29	0.259251	0.448	0.237	1.46371e-24	22
NR3C1	1.71275e-28	0.282858	0.419	0.221	2.69946e-24	22
DAZAP2	2.34826e-28	0.2696	0.651	0.405	3.70109e-24	22
BCL6	2.86348e-28	0.278281	0.389	0.199	4.51312e-24	22
CLTA	3.71917e-28	0.278518	0.747	0.495	5.86179e-24	22
ACOT7	5.56294e-28	0.28057	0.39	0.205	8.76775e-24	22
TAX1BP1	6.26804e-28	0.263029	0.578	0.345	9.87905e-24	22
CNBP	6.94929e-28	-0.457703	0.586	0.671	1.09528e-23	22
PRKAR1A	9.96946e-28	0.278833	0.669	0.425	1.57129e-23	22
PIK3AP1	1.44814e-27	0.272604	0.685	0.44	2.28241e-23	22
CD74	2.6938e-27	-0.580318	0.982	0.98	4.24569e-23	22
RABGAP1	2.92793e-27	0.257911	0.259	0.114	4.61471e-23	22
VPS29	4.11625e-27	0.258382	0.579	0.355	6.48763e-23	22
HNRNPC	5.03704e-27	0.257466	0.915	0.746	7.93889e-23	22
FADD	5.12034e-27	0.278428	0.429	0.237	8.07016e-23	22
SAE1	5.34616e-27	0.25588	0.533	0.311	8.42608e-23	22
CDIP1	6.62126e-27	0.252568	0.41	0.217	1.04358e-22	22
BDP1	7.54553e-27	0.263916	0.384	0.203	1.18925e-22	22
MCM4	7.60394e-27	-0.486246	0.074	0.257	1.19846e-22	22
ITSN2	1.23752e-26	0.265256	0.611	0.379	1.95045e-22	22
RFTN1	1.87649e-26	0.256989	0.544	0.319	2.95753e-22	22
SYK	1.91656e-26	0.268089	0.637	0.402	3.02069e-22	22
PIN1	2.11711e-26	0.251691	0.554	0.328	3.33677e-22	22
IL4I1	2.71548e-26	0.272124	0.381	0.193	4.27987e-22	22
DERL3	4.27154e-26	-0.62684	0.23	0.403	6.73237e-22	22
ENSSSCG00000016711	5.06187e-26	0.251466	0.827	0.578	7.97801e-22	22
PAFAH1B1	5.45466e-26	0.257311	0.469	0.266	8.59709e-22	22
EIF4A1	5.62008e-26	-0.464858	0.696	0.724	8.85781e-22	22
CCT5	8.26057e-26	0.281519	0.765	0.521	1.30195e-21	22
ANKMY2	1.13676e-25	0.26032	0.259	0.119	1.79166e-21	22
ENSSSCG00000014094	1.36207e-25	0.253582	0.438	0.244	2.14676e-21	22
ROCK1	1.70067e-25	0.315525	0.517	0.316	2.68042e-21	22
ENSSSCG00000002505	2.30863e-25	0.272573	0.629	0.404	3.63863e-21	22
ENSSSCG00000013315	3.04195e-25	0.274449	0.856	0.665	4.79442e-21	22
EIF4E	4.73816e-25	0.26698	0.386	0.208	7.46782e-21	22
THOC7	6.11555e-25	0.263028	0.634	0.411	9.63871e-21	22
NONO	1.31286e-24	0.253229	0.666	0.426	2.06919e-20	22
MCM7	2.32113e-24	-0.643856	0.27	0.42	3.65834e-20	22
DDX3Y	2.57873e-24	0.364606	0.514	0.319	4.06434e-20	22
SMC6	2.67939e-24	-0.653425	0.536	0.625	4.22298e-20	22
NPM1	2.7e-24	-0.365595	0.909	0.88	4.25547e-20	22
KCTD20	3.03421e-24	0.250515	0.371	0.196	4.78222e-20	22
ENSSSCG00000012166	3.51016e-24	0.26331	0.693	0.456	5.53236e-20	22
CGGBP1	4.58105e-24	0.262809	0.52	0.316	7.22019e-20	22
GP91-PHOX	5.0232e-24	0.317341	0.368	0.199	7.91706e-20	22
SCAF11	1.00185e-23	0.274215	0.678	0.459	1.57901e-19	22
ENSSSCG00000030002	2.84437e-23	0.282602	0.638	0.435	4.48301e-19	22
SON	3.27154e-23	0.25258	0.896	0.736	5.15628e-19	22
TPR	4.86386e-23	0.255342	0.638	0.42	7.66593e-19	22
CDK2AP2	5.82895e-23	0.250372	0.814	0.627	9.187e-19	22
PPP4R3B	6.25792e-23	0.255597	0.496	0.302	9.8631e-19	22
TIMM17B	3.58071e-22	0.250603	0.566	0.363	5.64356e-18	22
HCLS1	5.52499e-22	0.271717	0.672	0.46	8.70794e-18	22
BCL2A1	5.74109e-22	-0.740517	0.144	0.305	9.04853e-18	22
GPR183	5.83301e-22	-0.701892	0.021	0.163	9.19341e-18	22
ENSSSCG00000008383	9.85665e-22	0.261247	0.379	0.215	1.55351e-17	22
BTG1	1.29951e-21	-0.693907	0.803	0.817	2.04816e-17	22
ENSSSCG00000036988	1.29149e-20	-0.43663	0.15	0.308	2.03552e-16	22
NME2	1.69833e-20	-0.354649	0.837	0.811	2.67673e-16	22
MCM3	1.69676e-19	-0.435132	0.059	0.2	2.67427e-15	22
RANBP1	3.68107e-19	-0.525403	0.501	0.552	5.80173e-15	22
ACOT13	1.54609e-18	0.290908	0.766	0.576	2.4368e-14	22
SLA-DMA	4.56593e-18	-0.469069	0.586	0.642	7.19636e-14	22
SNRPD3	9.85904e-18	-0.441119	0.414	0.506	1.55388e-13	22
PRPS1	1.15242e-17	0.254925	0.459	0.297	1.81633e-13	22
JCHAIN	1.22798e-17	-2.93046	0.416	0.547	1.93543e-13	22
C11orf58	1.25748e-17	-0.378046	0.557	0.613	1.98192e-13	22
CDT1	1.6852e-17	-0.388924	0.08	0.214	2.65605e-13	22
ENSSSCG00000014565	1.71737e-17	-0.641712	0.573	0.635	2.70674e-13	22
ATP5MC1	2.03091e-17	-0.417071	0.582	0.633	3.20091e-13	22
GAPDH	2.3691e-17	-0.299484	0.904	0.903	3.73394e-13	22
PPIB	2.54627e-17	-0.457554	0.491	0.567	4.01318e-13	22
UNG	2.62175e-17	-0.28988	0.011	0.122	4.13215e-13	22
HAUS1	4.84207e-17	-0.33513	0.051	0.176	7.63158e-13	22
MCM6	9.54681e-17	-0.491063	0.194	0.324	1.50467e-12	22
ENSSSCG00000033068	1.88173e-16	-0.36212	0.629	0.659	2.9658e-12	22
ATAD2	3.48355e-16	-0.370019	0.078	0.206	5.49043e-12	22
KLF2	4.32942e-16	-0.731396	0.016	0.122	6.82359e-12	22
MSH6	4.5283e-16	-0.395786	0.109	0.24	7.13706e-12	22
ENSSSCG00000036224	5.45696e-16	-1.57319	0.925	0.928	8.60071e-12	22
ENSSSCG00000038711	6.71692e-16	-0.415305	0.224	0.354	1.05865e-11	22
ENSSSCG00000026055	1.14634e-15	-0.29401	0.048	0.165	1.80675e-11	22
CD79B	1.35926e-15	-0.340216	0.915	0.892	2.14233e-11	22
CD83	1.70816e-15	-0.686993	0.218	0.342	2.69223e-11	22
RFC2	2.48208e-15	-0.407811	0.314	0.419	3.912e-11	22
CD69	2.53041e-15	-0.668785	0.32	0.438	3.98818e-11	22
POLD2	3.87872e-15	-0.334005	0.072	0.192	6.11325e-11	22
IFI6	5.56094e-15	-0.332682	0.147	0.289	8.7646e-11	22
CCR7	9.15999e-15	-0.681797	0.018	0.117	1.44371e-10	22
RGS1	1.164e-14	-0.543518	0.592	0.658	1.83458e-10	22
AHI1	1.35911e-14	-0.571519	0.168	0.287	2.1421e-10	22
RGS2	4.60474e-14	-0.432155	0.437	0.541	7.25754e-10	22
ENSSSCG00000006395	5.81306e-14	-0.423222	0.226	0.349	9.16196e-10	22
SLBP	5.82623e-14	-0.321948	0.093	0.211	9.18272e-10	22
SSR4	5.87582e-14	-0.433012	0.613	0.631	9.26089e-10	22
PRMT1	7.1174e-14	-0.396516	0.547	0.593	1.12177e-09	22
PKM	7.61387e-14	-0.360994	0.542	0.575	1.20002e-09	22
DUSP5	8.24328e-14	-0.597743	0.106	0.218	1.29922e-09	22
MCM5	1.53866e-13	-0.266761	0.048	0.152	2.42509e-09	22
MCM2	2.31462e-13	-0.277769	0.048	0.15	3.64808e-09	22
ENSSSCG00000013436	2.59449e-13	-0.412864	0.213	0.322	4.08918e-09	22
ISG15	2.79093e-13	-0.563714	0.226	0.338	4.39878e-09	22
NPM3	5.29549e-13	-0.38221	0.054	0.156	8.34622e-09	22
ENSSSCG00000027689	7.87552e-13	-0.281726	0.046	0.146	1.24126e-08	22
MANF	9.07059e-13	-0.429977	0.381	0.458	1.42961e-08	22
ENSSSCG00000016990	1.09649e-12	-0.401099	0.435	0.507	1.72817e-08	22
RFC4	2.8803e-12	-0.344356	0.141	0.249	4.53964e-08	22
CYCS	4.04611e-12	-0.419634	0.544	0.569	6.37708e-08	22
CDCA7	4.06136e-12	-0.356754	0.125	0.23	6.40111e-08	22
COX17	8.5406e-12	-0.256968	0.843	0.821	1.34608e-07	22
SELENOH	8.80742e-12	-0.346641	0.216	0.325	1.38814e-07	22
HSPA5	1.05927e-11	-0.33828	0.811	0.788	1.66952e-07	22
NOP56	1.24271e-11	-0.371307	0.363	0.447	1.95863e-07	22
GINS2	2.16032e-11	-0.256624	0.064	0.158	3.40488e-07	22
POLD3	2.3206e-11	-0.257145	0.061	0.155	3.6575e-07	22
ENSSSCG00000000576	6.25112e-11	-0.298152	0.714	0.692	9.85238e-07	22
NXT1	6.69491e-11	-0.326483	0.195	0.299	1.05518e-06	22
HIST1H2AB	1.26479e-10	-0.63107	0.79	0.559	1.99343e-06	22
ENSSSCG00000002004	4.60435e-10	-0.365598	0.437	0.491	7.25692e-06	22
ENSSSCG00000008035	1.0951e-09	-0.271354	0.126	0.22	1.72599e-05	22
RPA3	1.18095e-09	-0.389655	0.456	0.483	1.8613e-05	22
ENSSSCG00000037141	1.22105e-09	-3.21981	0.168	0.272	1.9245e-05	22
DUSP1	1.3437e-09	-0.419383	0.384	0.462	2.11781e-05	22
ZFP36L2	1.95032e-09	-0.364527	0.429	0.511	3.0739e-05	22
ENSSSCG00000040118	2.76607e-09	-0.3156	0.526	0.568	4.3596e-05	22
NFKBIA	3.13475e-09	-0.637579	0.392	0.455	4.94067e-05	22
TYMS	3.67296e-09	-0.356454	0.499	0.527	5.78896e-05	22
RSL1D1	1.20474e-08	-0.309354	0.224	0.305	0.000189879	22
HHEX	1.37497e-08	-0.371735	0.214	0.296	0.000216709	22
JARID2	1.37938e-08	-0.267772	0.053	0.128	0.000217403	22
ENSSSCG00000031117	1.48287e-08	-0.352232	0.379	0.441	0.000233715	22
ENSSSCG00000000377	2.10294e-08	-0.324323	0.301	0.372	0.000331445	22
TIMM13	2.26447e-08	-0.286261	0.163	0.248	0.000356903	22
ENSSSCG00000039635	2.29918e-08	-0.29835	0.179	0.266	0.000362373	22
ENSSSCG00000039731	3.04286e-08	-0.321545	0.074	0.147	0.000479585	22
DDIT4	3.1633e-08	-0.43669	0.238	0.323	0.000498568	22
ENSSSCG00000033909	3.17795e-08	-0.401178	0.291	0.364	0.000500877	22
POLE4	3.99203e-08	-0.282723	0.722	0.69	0.000629183	22
ENSSSCG00000005453	4.09567e-08	-0.263974	0.76	0.741	0.000645518	22
FABP5	4.57512e-08	-0.347185	0.066	0.138	0.000721085	22
CD81	5.64745e-08	-0.34073	0.277	0.351	0.000890094	22
SARAF	5.70738e-08	-0.283335	0.086	0.161	0.000899541	22
HELLS	5.82479e-08	-0.25975	0.13	0.212	0.000918045	22
THYN1	6.43811e-08	-0.295292	0.24	0.314	0.00101471	22
IDH2	1.00278e-07	-0.301378	0.522	0.556	0.00158049	22
ENSSSCG00000036114	1.6189e-07	-0.282933	0.65	0.659	0.00255155	22
ERP29	2.00978e-07	-0.28831	0.24	0.317	0.00316761	22
NR4A1	2.09984e-07	-0.304509	0.054	0.12	0.00330955	22
RILPL2	2.57439e-07	-0.296081	0.102	0.174	0.0040575	22
PRDX4	2.72486e-07	-0.414737	0.136	0.21	0.00429465	22
LAP3	3.07616e-07	-0.259598	0.144	0.222	0.00484834	22
ENSSSCG00000032556	3.23076e-07	-0.257666	0.682	0.681	0.00509201	22
DDIT3	3.32459e-07	-0.377855	0.283	0.349	0.00523989	22
ADI1	3.7697e-07	-0.271488	0.181	0.257	0.00594142	22
SCG5	3.84487e-07	-0.2967	0.142	0.215	0.00605991	22
IFI30	4.12059e-07	-0.309303	0.637	0.625	0.00649446	22
TRAF4	4.75499e-07	-0.314592	0.181	0.256	0.00749434	22
MRTO4	9.12276e-07	-0.26574	0.125	0.195	0.0143784	22
NOLC1	1.00941e-06	-0.304983	0.274	0.338	0.0159093	22
SGK1	1.10451e-06	-0.292222	0.112	0.182	0.0174082	22
ENSSSCG00000021591	1.1817e-06	-0.265616	0.602	0.622	0.0186247	22
ENSSSCG00000001696	1.44332e-06	-0.25823	0.235	0.306	0.0227482	22
TP53	1.5188e-06	-0.298842	0.237	0.301	0.0239379	22
RPN1	1.54704e-06	-0.253201	0.195	0.268	0.0243829	22
ENSSSCG00000006418	1.70148e-06	-0.354316	0.094	0.159	0.026817	22
ID3	2.23636e-06	-0.281088	0.702	0.69	0.0352473	22
ENSSSCG00000014361	2.39716e-06	-0.315028	0.195	0.261	0.0377817	22
RPIA	2.84443e-06	-0.287746	0.525	0.542	0.0448311	22
CREM	3.1273e-06	-0.35663	0.701	0.683	0.0492893	22
UBE2C	7.23675e-189	1.3746	0.977	0.308	1.14058e-184	39
KPNA2	1.37781e-165	1.18393	0.799	0.196	2.17157e-161	39
CCNB1	5.09867e-151	0.948774	0.769	0.184	8.03602e-147	39
ENSSSCG00000000194	7.51669e-134	0.552912	0.445	0.068	1.1847e-129	39
ENSSSCG00000007493	3.61121e-127	0.75084	0.675	0.155	5.69163e-123	39
TOP2A	2.70564e-126	0.938592	0.877	0.283	4.26435e-122	39
DLGAP5	5.27694e-122	0.806809	0.727	0.184	8.31698e-118	39
CDC20	1.9528e-117	0.795773	0.744	0.198	3.07781e-113	39
ENSSSCG00000035544	2.64841e-116	1.03645	0.86	0.305	4.17417e-112	39
ENSSSCG00000010214	1.90319e-111	0.903533	0.782	0.238	2.99962e-107	39
CDCA3	2.30057e-109	0.695421	0.682	0.175	3.62593e-105	39
TPX2	1.21322e-108	0.852773	0.857	0.292	1.91216e-104	39
TUBB4B	2.85722e-103	0.978015	0.935	0.421	4.50327e-99	39
CKS2	3.85255e-98	0.894553	0.984	0.63	6.07201e-94	39
UBE2T	1.64596e-95	0.880132	0.769	0.266	2.5942e-91	39
AURKB	1.83614e-95	0.670961	0.633	0.168	2.89394e-91	39
PBK	8.76893e-94	0.718636	0.662	0.19	1.38207e-89	39
CCNB2	1.10704e-90	0.565784	0.591	0.151	1.74481e-86	39
SGO2	3.8103e-88	0.60641	0.649	0.181	6.00542e-84	39
TUBB	3.85794e-88	0.811696	0.99	0.63	6.08049e-84	39
DEPDC1B	5.85895e-85	0.415235	0.351	0.062	9.2343e-81	39
BBS7	7.61708e-85	0.645268	0.61	0.172	1.20053e-80	39
ENSSSCG00000028485	2.72156e-84	0.651013	0.987	0.876	4.28944e-80	39
ENSSSCG00000017032	6.55589e-83	0.665105	0.633	0.182	1.03327e-78	39
CKS1B	6.61126e-83	0.787617	0.916	0.466	1.042e-78	39
ENSSSCG00000004969	8.05347e-83	0.528958	0.578	0.154	1.26931e-78	39
CDCA8	9.36079e-83	0.606603	0.662	0.197	1.47535e-78	39
PTMA	2.46517e-80	0.503224	1	0.999	3.88536e-76	39
ENSSSCG00000009327	5.91438e-77	0.673338	1	0.935	9.32166e-73	39
SGO1	7.49251e-77	0.600096	0.594	0.171	1.18089e-72	39
NUF2	3.12234e-76	0.653024	0.708	0.238	4.92113e-72	39
PCLAF	7.11296e-75	0.729852	0.955	0.455	1.12107e-70	39
NEK2	2.47041e-72	0.421119	0.432	0.1	3.89361e-68	39
MIS18A	7.20363e-72	0.461817	0.448	0.109	1.13536e-67	39
BUB1	1.91071e-71	0.387544	0.409	0.092	3.01147e-67	39
ENSSSCG00000039370	2.62119e-71	0.411242	0.429	0.099	4.13126e-67	39
SPC24	7.31275e-71	0.660698	0.756	0.295	1.15256e-66	39
HMGB2	1.55603e-68	0.664774	1	0.802	2.45246e-64	39
TUBA1B	4.12325e-67	0.610511	1	0.875	6.49866e-63	39
CENPA	7.05005e-67	0.467683	0.549	0.157	1.11116e-62	39
DUT	3.98438e-66	0.669196	0.99	0.723	6.27978e-62	39
RAN	5.74083e-65	0.588773	0.987	0.837	9.04812e-61	39
ENSSSCG00000008433	1.49292e-64	0.596531	1	0.873	2.35299e-60	39
H2AFZ	3.15143e-64	0.62586	0.99	0.847	4.96696e-60	39
CD79B	6.84462e-64	-0.978612	0.685	0.897	1.07878e-59	39
HSPE1	2.26797e-63	0.599632	0.987	0.918	3.57455e-59	39
SKA2	2.68595e-63	0.569156	0.64	0.221	4.23333e-59	39
B2M	1.06896e-61	-1.41456	0.766	0.943	1.68479e-57	39
ENSSSCG00000026064	1.11922e-61	0.768149	0.873	0.515	1.764e-57	39
MND1	1.30964e-61	0.581926	0.597	0.2	2.06413e-57	39
KIF2C	4.58273e-61	0.465532	0.51	0.148	7.22285e-57	39
ENSSSCG00000017213	1.23191e-60	0.678435	0.912	0.539	1.94162e-56	39
FABP3	1.67785e-58	0.577497	0.617	0.224	2.64446e-54	39
ENSSSCG00000000002	2.09646e-58	0.343641	0.367	0.088	3.30423e-54	39
SMC4	2.88021e-58	0.622222	0.89	0.481	4.5395e-54	39
HMGN2	3.03476e-58	0.581852	1	0.897	4.78308e-54	39
CENPF	3.81417e-58	0.443223	0.718	0.283	6.01152e-54	39
KIF4A	5.17063e-58	0.330784	0.445	0.119	8.14942e-54	39
KIF20A	4.02037e-57	0.321331	0.36	0.085	6.33651e-53	39
COX1	5.81919e-57	-0.694279	0.718	0.978	9.17163e-53	39
BIRC5	1.35921e-56	0.583574	0.86	0.412	2.14225e-52	39
HMMR	2.11854e-56	0.542547	0.623	0.225	3.33903e-52	39
TTK	1.66673e-55	0.274928	0.286	0.059	2.62693e-51	39
HSPA8	4.66519e-55	0.632529	0.987	0.908	7.3528e-51	39
ASF1B	8.49461e-55	0.47182	0.588	0.198	1.33884e-50	39
RPSA	8.08666e-53	0.401462	1	0.992	1.27454e-48	39
ENSSSCG00000008677	1.17093e-52	0.458804	0.591	0.203	1.8455e-48	39
MXD3	2.41081e-52	0.521902	0.601	0.212	3.79968e-48	39
NCAPG	3.24337e-52	0.404674	0.513	0.163	5.11187e-48	39
GAPDH	1.59944e-51	0.515096	0.987	0.902	2.52088e-47	39
MELK	2.56684e-51	0.28185	0.305	0.07	4.0456e-47	39
KNSTRN	4.72747e-51	0.377997	0.451	0.134	7.45097e-47	39
HMCES	7.62481e-51	0.620406	0.929	0.662	1.20175e-46	39
HSP90AA1	1.68677e-50	0.658273	0.981	0.907	2.65853e-46	39
CD74	1.68691e-49	-0.965442	0.899	0.981	2.65874e-45	39
ENSSSCG00000001229	2.61474e-49	-1.34235	0.688	0.89	4.12109e-45	39
NCAPD2	6.37152e-48	0.28987	0.357	0.094	1.00422e-43	39
KIF11	8.16514e-48	0.364325	0.513	0.168	1.28691e-43	39
TPT1	1.39765e-47	-0.341401	1	1	2.20284e-43	39
NCAPH	2.44213e-47	0.278177	0.409	0.116	3.84905e-43	39
BUB3	2.49703e-47	0.540303	0.75	0.341	3.93557e-43	39
ENSSSCG00000031117	5.26999e-47	0.578398	0.828	0.431	8.30604e-43	39
ENSSSCG00000016737	1.5453e-46	0.395604	1	0.985	2.43554e-42	39
G2E3	2.71287e-46	0.258999	0.373	0.102	4.27575e-42	39
KIFC1	4.3028e-46	0.437719	0.643	0.25	6.78165e-42	39
ECT2	1.41182e-45	0.309123	0.344	0.092	2.22518e-41	39
ENSSSCG00000032946	4.00948e-45	0.45065	0.425	0.133	6.31935e-41	39
NDC80	9.81136e-45	0.391027	0.497	0.167	1.54637e-40	39
ENSSSCG00000004518	3.55744e-44	0.29954	0.338	0.092	5.60688e-40	39
PHGDH	1.17957e-43	0.419406	0.377	0.112	1.85912e-39	39
DDX39A	2.41215e-43	0.539099	0.744	0.362	3.80179e-39	39
TK1	4.32718e-43	0.456438	0.666	0.275	6.82007e-39	39
CKAP5	3.40385e-42	0.299911	0.448	0.145	5.36481e-38	39
MDH1	5.55444e-42	0.55522	0.753	0.377	8.75435e-38	39
CENPW	5.90093e-42	0.492893	0.656	0.283	9.30045e-38	39
BTG1	1.45299e-41	-1.12738	0.682	0.819	2.29006e-37	39
ENSSSCG00000037775	1.83582e-41	-1.62764	0.76	0.894	2.89344e-37	39
ENSSSCG00000033697	2.53766e-41	0.404964	0.99	0.982	3.9996e-37	39
ENSSSCG00000039107	5.10288e-41	0.25921	0.406	0.125	8.04265e-37	39
RPS11	5.49712e-41	-0.261087	1	0.999	8.66401e-37	39
PPID	6.69484e-41	0.404166	0.601	0.24	1.05517e-36	39
LMNB1	9.50526e-41	0.501664	0.747	0.344	1.49812e-36	39
SNRPD1	1.08953e-40	0.518722	0.925	0.662	1.71721e-36	39
MAD2L1	1.25446e-40	0.464038	0.685	0.3	1.97716e-36	39
FKBP4	1.63768e-40	0.474561	0.656	0.293	2.58116e-36	39
NPM3	1.6537e-40	0.384138	0.435	0.146	2.6064e-36	39
RPS18	1.67649e-40	0.282948	1	0.998	2.64232e-36	39
SHCBP1	1.89447e-40	0.394379	0.601	0.24	2.98588e-36	39
STMN1	3.03241e-40	0.424252	0.997	0.75	4.77938e-36	39
VRK1	4.55344e-40	0.318748	0.399	0.127	7.17667e-36	39
ENSSSCG00000036224	4.8442e-40	-2.05761	0.867	0.929	7.63494e-36	39
CDC27	4.80473e-39	0.431686	0.516	0.196	7.57274e-35	39
PDHB	7.5001e-39	0.410354	0.571	0.223	1.18209e-34	39
POC1A	8.69371e-39	0.342988	0.474	0.167	1.37022e-34	39
ERH	2.49844e-38	0.503161	0.929	0.702	3.93779e-34	39
ENSSSCG00000024776	2.50269e-38	0.473973	0.922	0.734	3.94449e-34	39
KIF20B	8.54877e-38	0.370002	0.594	0.243	1.34737e-33	39
NUCKS1	8.62193e-38	0.476842	0.925	0.648	1.3589e-33	39
ENSSSCG00000036114	2.17478e-37	0.549176	0.864	0.655	3.42767e-33	39
RACGAP1	2.5655e-37	0.278936	0.338	0.101	4.04349e-33	39
AP1M1	7.1781e-37	0.365364	0.581	0.232	1.13134e-32	39
CCDC34	9.60458e-37	0.330542	0.438	0.152	1.51378e-32	39
UBE2S	2.92371e-36	0.329422	0.393	0.132	4.60806e-32	39
ZWILCH	3.78764e-36	0.264836	0.396	0.129	5.96969e-32	39
POMP	3.83336e-36	0.51589	0.877	0.596	6.04176e-32	39
CBX5	7.88178e-36	0.462853	0.653	0.3	1.24225e-31	39
COX2	9.19162e-36	-0.539151	0.737	0.982	1.44869e-31	39
FADD	9.5464e-36	0.389797	0.568	0.238	1.50461e-31	39
ENSSSCG00000000576	1.22866e-35	0.477554	0.89	0.689	1.93649e-31	39
RANBP1	1.96019e-35	0.492946	0.857	0.544	3.08946e-31	39
CDKN3	1.0014e-34	0.361388	0.506	0.196	1.5783e-30	39
ENSSSCG00000032748	1.93083e-34	0.289294	0.416	0.145	3.04318e-30	39
CENPN	3.6164e-34	0.328048	0.403	0.14	5.6998e-30	39
SMC2	4.41801e-34	0.422411	0.708	0.34	6.96323e-30	39
HSPD1	5.20137e-34	0.557954	0.857	0.628	8.19787e-30	39
ATP5MD	7.14968e-34	0.456692	0.919	0.617	1.12686e-29	39
TPRKB	7.47972e-34	0.287143	0.484	0.18	1.17888e-29	39
MTSS1	9.44672e-34	0.298354	0.305	0.092	1.4889e-29	39
RPL5	1.29884e-33	0.329105	0.981	0.95	2.04709e-29	39
NANS	1.72448e-33	0.455958	0.948	0.699	2.71796e-29	39
NPM1	1.90242e-33	0.42844	0.968	0.879	2.9984e-29	39
LYAR	3.02094e-33	0.383996	0.584	0.252	4.7613e-29	39
STIP1	3.60128e-33	0.435196	0.679	0.33	5.67598e-29	39
DDX5	1.2371e-32	-0.534099	0.844	0.928	1.94979e-28	39
SNRPF	3.04649e-32	0.465637	0.847	0.592	4.80157e-28	39
RPA2	5.10911e-32	0.377113	0.558	0.237	8.05246e-28	39
PTPRCAP	7.78089e-32	-0.547192	0.779	0.909	1.22635e-27	39
SNRPE	1.34505e-31	0.39111	0.945	0.792	2.11993e-27	39
NUDCD2	2.09664e-31	0.350565	0.542	0.225	3.30452e-27	39
ENSSSCG00000036350	2.41646e-31	0.36759	0.997	0.947	3.80858e-27	39
LSM6	3.72025e-31	0.433787	0.731	0.385	5.86349e-27	39
ENSSSCG00000032060	4.51071e-31	0.416846	0.701	0.355	7.10932e-27	39
ENSSSCG00000035908	4.63742e-31	0.273761	0.357	0.122	7.30904e-27	39
ASF1A	5.28361e-31	0.321571	0.455	0.174	8.3275e-27	39
MRPS14	6.91971e-31	0.25177	0.432	0.158	1.09062e-26	39
ENSSSCG00000035209	8.87539e-31	0.423797	0.828	0.46	1.39885e-26	39
COX7A2	2.53074e-30	0.39742	0.916	0.772	3.9887e-26	39
DCUN1D5	2.74058e-30	0.432597	0.63	0.309	4.31943e-26	39
PSMD14	3.08695e-30	0.337801	0.529	0.221	4.86534e-26	39
JCHAIN	3.39923e-30	-3.29141	0.237	0.548	5.35752e-26	39
RUVBL1	4.39581e-30	0.312854	0.445	0.169	6.92824e-26	39
ENSSSCG00000034314	6.23316e-30	0.466582	0.821	0.511	9.82408e-26	39
DYNLL1	6.48047e-30	0.443725	0.906	0.638	1.02139e-25	39
SLC25A6	7.04904e-30	0.292177	0.984	0.955	1.111e-25	39
ENSSSCG00000013366	7.13862e-30	0.487779	0.916	0.652	1.12512e-25	39
HMGA1	7.27735e-30	0.432352	0.705	0.386	1.14698e-25	39
ENSSSCG00000007609	1.06546e-29	0.4325	0.653	0.327	1.67926e-25	39
NDUFV1	1.3832e-29	0.316139	0.513	0.214	2.18006e-25	39
DCP2	1.72931e-29	0.329871	0.578	0.25	2.72556e-25	39
CHORDC1	1.75959e-29	0.387487	0.617	0.287	2.77329e-25	39
CACYBP	2.03829e-29	0.426149	0.89	0.629	3.21255e-25	39
ENSSSCG00000002036	2.63075e-29	0.312903	0.558	0.246	4.14632e-25	39
ENSSSCG00000033733	2.68523e-29	0.37925	0.997	0.901	4.23219e-25	39
ENSSSCG00000037869	3.32234e-29	0.423111	0.705	0.377	5.23633e-25	39
SAT1	3.61423e-29	-0.805174	0.597	0.746	5.69639e-25	39
ENSSSCG00000035538	7.38863e-29	0.447651	0.76	0.434	1.16452e-24	39
MORF4L2	7.88104e-29	0.31826	0.545	0.234	1.24213e-24	39
RPL3	1.92589e-28	0.283366	0.984	0.964	3.0354e-24	39
SRSF5	2.48554e-28	-0.802113	0.555	0.698	3.91746e-24	39
ENSSSCG00000003914	2.61931e-28	0.4036	0.964	0.826	4.1283e-24	39
ENSSSCG00000033019	2.89571e-28	0.277656	0.99	0.973	4.56393e-24	39
CENPH	3.66279e-28	0.308997	0.438	0.173	5.77292e-24	39
LRMP	6.15117e-28	0.452306	0.789	0.491	9.69486e-24	39
TMEM123	9.30035e-28	-0.607856	0.692	0.821	1.46583e-23	39
ENSSSCG00000032166	1.1225e-27	0.395242	0.89	0.624	1.76917e-23	39
NUDC	1.14688e-27	0.436613	0.818	0.512	1.80761e-23	39
MRPL39	1.93011e-27	0.29146	0.523	0.224	3.04204e-23	39
ENSSSCG00000002550	2.08789e-27	0.407819	0.903	0.724	3.29072e-23	39
H2AFV	2.13575e-27	0.331567	0.981	0.819	3.36615e-23	39
CLTA	2.71772e-27	0.445413	0.802	0.499	4.2834e-23	39
RBBP7	2.82447e-27	0.322004	0.617	0.283	4.45165e-23	39
MTHFD1	4.58576e-27	0.276401	0.396	0.152	7.22761e-23	39
NDUFAF2	4.78758e-27	0.369161	0.354	0.13	7.5457e-23	39
DYNC1I2	6.40853e-27	0.250429	0.409	0.157	1.01005e-22	39
CENPE	9.74003e-27	0.348531	0.63	0.319	1.53513e-22	39
ARHGDIB	1.07197e-26	0.362326	0.987	0.862	1.68953e-22	39
KIF22	1.13752e-26	0.361213	0.321	0.115	1.79285e-22	39
ENSSSCG00000020808	1.87268e-26	0.421766	0.714	0.395	2.95153e-22	39
NDUFB6	2.52333e-26	0.42372	0.744	0.425	3.97702e-22	39
CSE1L	2.80289e-26	0.36375	0.571	0.269	4.41763e-22	39
ATP5MC3	3.40505e-26	0.416099	0.857	0.602	5.36669e-22	39
ENSSSCG00000031912	3.77619e-26	-1.13046	0.38	0.565	5.95166e-22	39
ENSSSCG00000020870	4.84574e-26	0.271934	0.549	0.243	7.63738e-22	39
ATF4	5.18732e-26	-0.531251	0.769	0.863	8.17573e-22	39
ENSSSCG00000014565	8.36748e-26	-1.01951	0.422	0.637	1.3188e-21	39
ENSSSCG00000001455	8.70016e-26	-0.91379	0.679	0.783	1.37123e-21	39
MRPL4	8.82832e-26	0.258329	0.464	0.195	1.39143e-21	39
COX8A	1.58408e-25	0.306791	0.984	0.886	2.49668e-21	39
CYB5B	2.82737e-25	0.290775	0.484	0.21	4.45621e-21	39
NME1	3.58877e-25	0.370485	0.61	0.308	5.65625e-21	39
ENO1	4.2942e-25	0.381076	0.916	0.725	6.76809e-21	39
SLC25A5	4.34712e-25	0.424939	0.812	0.561	6.8515e-21	39
ACOT7	6.94414e-25	0.27867	0.481	0.207	1.09447e-20	39
EIF1	7.36082e-25	-0.365531	0.997	0.995	1.16014e-20	39
NAA38	7.6675e-25	0.265143	0.497	0.215	1.20847e-20	39
NDUFV2	8.74516e-25	0.348394	0.649	0.332	1.37832e-20	39
HSPA5	9.63735e-25	-0.630465	0.617	0.792	1.51894e-20	39
TCP1	1.00613e-24	0.3921	0.675	0.361	1.58577e-20	39
AKR1B1	1.27722e-24	0.255394	0.448	0.19	2.01303e-20	39
CCT3	1.83933e-24	0.422548	0.857	0.582	2.89897e-20	39
DNAJA1	2.13742e-24	0.422816	0.903	0.728	3.36878e-20	39
TCEA1	3.26607e-24	0.422224	0.951	0.804	5.14765e-20	39
ENSSSCG00000010795	3.7356e-24	0.382945	0.721	0.406	5.88767e-20	39
COX5A	3.89868e-24	0.399648	0.857	0.643	6.14471e-20	39
ENSSSCG00000002907	5.17303e-24	0.346319	0.909	0.741	8.15322e-20	39
ENSSSCG00000034896	5.90655e-24	0.295754	0.458	0.198	9.30931e-20	39
CALM3	1.01753e-23	0.40503	0.782	0.477	1.60373e-19	39
ENSSSCG00000033212	1.02819e-23	0.393055	0.886	0.655	1.62052e-19	39
MRPS25	1.10088e-23	0.280964	0.607	0.29	1.73509e-19	39
AICDA	1.2063e-23	0.415091	0.851	0.564	1.90125e-19	39
CCDC167	1.59518e-23	0.303085	0.627	0.314	2.51417e-19	39
ENSSSCG00000033721	1.62523e-23	0.335959	0.867	0.612	2.56152e-19	39
ATP5PF	1.64529e-23	0.378522	0.886	0.746	2.59314e-19	39
ENSSSCG00000012811	1.8381e-23	0.361814	0.721	0.39	2.89703e-19	39
HSPH1	2.30489e-23	0.375783	0.701	0.41	3.63274e-19	39
PIN1	2.72185e-23	0.279479	0.646	0.33	4.28992e-19	39
TEX30	2.78504e-23	0.275059	0.37	0.149	4.38951e-19	39
CCT5	2.863e-23	0.409818	0.799	0.525	4.51238e-19	39
ZNRD1	3.21457e-23	0.259309	0.484	0.21	5.06648e-19	39
HSP90AB1	3.26145e-23	0.350835	0.942	0.891	5.14037e-19	39
NDUFA8	5.68361e-23	0.307028	0.555	0.266	8.95794e-19	39
ENSSSCG00000012961	7.01805e-23	0.305527	0.951	0.891	1.10611e-18	39
SMC6	8.18375e-23	-0.853742	0.474	0.625	1.28984e-18	39
TMPO	8.4251e-23	0.276629	0.649	0.322	1.32788e-18	39
ATP5F1D	8.56146e-23	0.309185	0.549	0.263	1.34937e-18	39
PRPS1	9.0485e-23	0.323632	0.578	0.298	1.42613e-18	39
HIST1H2AB	1.02239e-22	0.276703	0.825	0.563	1.61139e-18	39
ENSSSCG00000034129	1.06401e-22	0.289045	0.575	0.276	1.67698e-18	39
ETFA	1.31188e-22	0.264008	0.536	0.247	2.06765e-18	39
VDAC3	1.32756e-22	0.254535	0.5	0.227	2.09236e-18	39
ENSSSCG00000039046	2.00776e-22	0.262001	0.99	0.977	3.16444e-18	39
COMMD1	2.14993e-22	0.307742	0.617	0.304	3.38851e-18	39
PTPRC	3.43014e-22	-0.530034	0.659	0.818	5.40625e-18	39
NDUFC1	3.65096e-22	0.365522	0.812	0.53	5.75428e-18	39
ENSSSCG00000013232	5.05878e-22	0.2714	0.497	0.231	7.97314e-18	39
PSMD12	5.19789e-22	0.25469	0.403	0.171	8.19239e-18	39
SMARCB1	5.75741e-22	0.350361	0.698	0.389	9.07425e-18	39
ENSSSCG00000030478	8.03661e-22	0.331248	0.64	0.333	1.26665e-17	39
ENSSSCG00000014969	8.26219e-22	0.31512	0.643	0.329	1.3022e-17	39
CYTB	8.48912e-22	-0.404666	0.695	0.968	1.33797e-17	39
ACTG1	1.10449e-21	0.274754	0.994	0.955	1.74079e-17	39
PIN4	1.18826e-21	0.271554	0.38	0.16	1.87281e-17	39
SUGT1	1.33772e-21	0.318169	0.698	0.379	2.10839e-17	39
ENSSSCG00000016100	1.42576e-21	0.395628	0.779	0.513	2.24714e-17	39
UCP2	1.77735e-21	0.377614	0.903	0.659	2.80128e-17	39
RRM2B	1.9049e-21	0.308345	0.555	0.27	3.00231e-17	39
COX3	2.24852e-21	-0.428851	0.747	0.981	3.54389e-17	39
SNRPA1	2.29549e-21	0.329963	0.675	0.368	3.61792e-17	39
HLA-DRA	2.32098e-21	-0.774421	0.831	0.892	3.6581e-17	39
THYN1	3.03418e-21	0.277589	0.607	0.306	4.78217e-17	39
ENSSSCG00000012119	3.14997e-21	-0.29121	0.994	0.998	4.96467e-17	39
HELLS	4.85125e-21	0.27335	0.448	0.204	7.64605e-17	39
TIMM8B	4.94057e-21	0.333473	0.64	0.334	7.78683e-17	39
HINT1	5.22168e-21	0.286639	0.955	0.869	8.22989e-17	39
EIF4E	5.55159e-21	0.254313	0.461	0.21	8.74986e-17	39
RCC2	5.95887e-21	0.312087	0.607	0.316	9.39177e-17	39
LSM2	6.02628e-21	0.354976	0.74	0.451	9.49803e-17	39
TMBIM6	6.28073e-21	-0.592982	0.594	0.689	9.89905e-17	39
ENSSSCG00000026354	8.3806e-21	0.328975	0.555	0.279	1.32087e-16	39
ATP5IF1	8.99945e-21	0.380302	0.805	0.572	1.4184e-16	39
RGS13	1.00331e-20	0.281467	0.575	0.287	1.58131e-16	39
DIABLO	1.49502e-20	0.255746	0.558	0.273	2.3563e-16	39
OTUB1	1.77206e-20	0.262672	0.5	0.237	2.79294e-16	39
PFKP	2.21745e-20	0.260993	0.461	0.209	3.49492e-16	39
CREM	3.10935e-20	-0.806968	0.601	0.685	4.90064e-16	39
POLR2K	5.15167e-20	0.368946	0.731	0.433	8.11954e-16	39
PSMB1	8.15707e-20	0.347569	0.86	0.67	1.28564e-15	39
PTGES3	8.34066e-20	0.252983	0.581	0.296	1.31457e-15	39
COX5B	9.67871e-20	0.289223	0.948	0.813	1.52546e-15	39
ENSSSCG00000013436	9.93757e-20	0.305822	0.584	0.313	1.56626e-15	39
CXCR4	1.16069e-19	-0.759679	0.607	0.703	1.82936e-15	39
MRPL24	1.30917e-19	0.265901	0.575	0.289	2.06338e-15	39
ENSSSCG00000035048	1.71651e-19	0.361452	0.656	0.394	2.70539e-15	39
PHF6	2.00666e-19	0.274087	0.542	0.266	3.1627e-15	39
PRDX3	2.53347e-19	0.333948	0.692	0.404	3.993e-15	39
ENSSSCG00000001456	2.94428e-19	-0.791044	0.666	0.764	4.64047e-15	39
COX7B	3.02541e-19	0.289087	0.958	0.886	4.76835e-15	39
ENSSSCG00000000405	3.08777e-19	0.318517	0.919	0.782	4.86663e-15	39
RPA3	3.12014e-19	0.31562	0.766	0.477	4.91765e-15	39
ENSSSCG00000000635	3.60174e-19	0.250519	0.581	0.288	5.6767e-15	39
ILF2	3.84719e-19	0.356362	0.818	0.544	6.06355e-15	39
ENSSSCG00000015337	3.92422e-19	0.309699	0.938	0.778	6.18496e-15	39
ENSSSCG00000035762	1.18513e-18	0.268426	0.529	0.268	1.86789e-14	39
MS4A1	1.23606e-18	-0.58699	0.669	0.769	1.94816e-14	39
NDUFB7	1.27529e-18	0.304715	0.756	0.478	2.00999e-14	39
ATP5ME	1.58941e-18	0.339869	0.792	0.523	2.50507e-14	39
ARL6IP1	1.77848e-18	0.322573	0.672	0.421	2.80306e-14	39
ENSSSCG00000006830	1.89839e-18	0.323279	0.633	0.347	2.99205e-14	39
CCT4	2.074e-18	0.329003	0.831	0.57	3.26883e-14	39
ATP5F1A	2.69348e-18	0.308457	0.893	0.777	4.2452e-14	39
ENSSSCG00000005453	2.70599e-18	0.289988	0.925	0.738	4.2649e-14	39
PNRC1	2.8829e-18	-0.682113	0.562	0.636	4.54374e-14	39
ENSSSCG00000040396	3.88143e-18	0.251746	0.604	0.317	6.11753e-14	39
RFC1	4.47733e-18	0.300345	0.838	0.58	7.05673e-14	39
MDH2	4.5383e-18	0.309264	0.523	0.27	7.15281e-14	39
ENSSSCG00000001696	4.91972e-18	0.264131	0.571	0.298	7.75397e-14	39
ENSSSCG00000004963	5.95573e-18	0.356324	0.828	0.527	9.38683e-14	39
SDHB	5.96865e-18	0.259591	0.604	0.321	9.40719e-14	39
PDCD5	6.97167e-18	0.284223	0.643	0.355	1.09881e-13	39
TXNDC17	7.46103e-18	0.347666	0.799	0.535	1.17593e-13	39
UQCR10	8.65718e-18	0.347909	0.805	0.561	1.36446e-13	39
ENSSSCG00000018063	9.10717e-18	-0.675071	0.519	0.648	1.43538e-13	39
RBMX	9.49379e-18	0.321092	0.779	0.493	1.49632e-13	39
VPS29	1.00186e-17	0.269715	0.653	0.358	1.57903e-13	39
PHB	1.01451e-17	0.29433	0.597	0.328	1.59898e-13	39
ENSSSCG00000039071	1.15934e-17	0.315332	0.883	0.695	1.82724e-13	39
CCT2	1.31145e-17	0.323835	0.838	0.626	2.06697e-13	39
ND2	1.38877e-17	-0.333222	0.649	0.958	2.18885e-13	39
SSRP1	1.7517e-17	0.267342	0.633	0.354	2.76086e-13	39
MRPL22	2.1979e-17	0.254866	0.487	0.24	3.46412e-13	39
ENSSSCG00000023323	2.6311e-17	0.256759	0.643	0.354	4.14687e-13	39
GON7	2.75131e-17	0.305532	0.679	0.403	4.33634e-13	39
ATP6	3.64616e-17	-0.387789	0.718	0.981	5.74672e-13	39
FKBP3	5.07808e-17	0.33094	0.795	0.521	8.00357e-13	39
ENSSSCG00000009788	5.13174e-17	0.29028	0.64	0.365	8.08814e-13	39
UBE2V1	6.00809e-17	0.314289	0.685	0.405	9.46935e-13	39
MIF	6.01655e-17	0.269962	0.951	0.877	9.48268e-13	39
ENSSSCG00000024313	6.95737e-17	0.322037	0.776	0.525	1.09655e-12	39
ENSSSCG00000023158	7.99046e-17	0.346483	0.844	0.632	1.25938e-12	39
ILF3	1.11541e-16	0.26235	0.672	0.384	1.758e-12	39
PRDX2	1.60267e-16	0.289548	0.818	0.58	2.52598e-12	39
ID3	2.00309e-16	-0.60163	0.623	0.692	3.15707e-12	39
NME2	2.34137e-16	0.313382	0.912	0.81	3.69023e-12	39
HMGN3	3.7469e-16	0.321266	0.786	0.535	5.90549e-12	39
ENSSSCG00000012166	3.81907e-16	0.308574	0.74	0.46	6.01924e-12	39
ENSSSCG00000035728	4.00119e-16	0.294172	0.76	0.473	6.30627e-12	39
PSMA7	4.2424e-16	0.301454	0.864	0.67	6.68644e-12	39
NEIL1	4.64409e-16	-0.754864	0.214	0.407	7.31956e-12	39
CCT7	4.73427e-16	0.352761	0.747	0.506	7.46169e-12	39
PKM	5.31807e-16	0.322377	0.792	0.569	8.38181e-12	39
NDUFA6	5.39467e-16	0.26004	0.701	0.405	8.50253e-12	39
SNRPD3	7.0052e-16	0.302859	0.769	0.497	1.10409e-11	39
SUCLG1	8.79371e-16	0.272679	0.834	0.581	1.38598e-11	39
ENSSSCG00000037595	9.36087e-16	0.254651	0.656	0.376	1.47537e-11	39
ENSSSCG00000038719	9.59485e-16	-1.94584	0.61	0.672	1.51224e-11	39
DNMT1	1.27595e-15	0.273068	0.799	0.547	2.01102e-11	39
MICOS10	1.33898e-15	0.314364	0.818	0.664	2.11036e-11	39
ENSSSCG00000027085	1.39893e-15	0.311114	0.685	0.419	2.20486e-11	39
AHSA1	1.66701e-15	0.289479	0.734	0.456	2.62738e-11	39
SRSF7	1.68911e-15	0.29399	0.841	0.595	2.66221e-11	39
ENSSSCG00000030295	1.69274e-15	0.327882	0.769	0.539	2.66792e-11	39
SLA-DMA	1.89234e-15	-0.629591	0.568	0.641	2.98252e-11	39
LSM8	2.05036e-15	0.313133	0.711	0.45	3.23158e-11	39
ENSSSCG00000000377	2.24669e-15	0.25298	0.633	0.364	3.54101e-11	39
TPM4	2.35555e-15	0.284045	0.679	0.416	3.71258e-11	39
CDK4	2.54402e-15	0.251398	0.688	0.403	4.00963e-11	39
CD69	2.55173e-15	-1.00992	0.299	0.436	4.02178e-11	39
GADD45A	2.59822e-15	-0.73272	0.442	0.561	4.09506e-11	39
BAZ1A	3.28718e-15	0.284506	0.727	0.465	5.18093e-11	39
SLIRP	3.59947e-15	0.30672	0.656	0.401	5.67313e-11	39
KPNB1	4.03847e-15	0.276476	0.666	0.408	6.36503e-11	39
ENSSSCG00000033068	4.13607e-15	0.30258	0.844	0.654	6.51886e-11	39
COX17	5.98007e-15	0.27043	0.932	0.82	9.42518e-11	39
ENSSSCG00000006260	6.22233e-15	0.288459	0.558	0.312	9.80702e-11	39
ATP5MC2	6.33512e-15	0.272292	0.899	0.748	9.98478e-11	39
CD37	7.92054e-15	-0.586967	0.617	0.658	1.24836e-10	39
HSBP1	1.0105e-14	0.270835	0.62	0.365	1.59265e-10	39
PSMA6	1.10347e-14	0.328583	0.802	0.585	1.73917e-10	39
STX7	1.60785e-14	0.259505	0.581	0.336	2.53414e-10	39
ZFP36L2	1.92278e-14	-0.744917	0.377	0.511	3.03049e-10	39
ENSSSCG00000003849	1.96197e-14	0.2697	0.737	0.47	3.09226e-10	39
RNASEH2C	4.029e-14	0.253644	0.669	0.399	6.35011e-10	39
SRP54	4.45969e-14	0.304367	0.61	0.355	7.02892e-10	39
ENSSSCG00000010517	8.15791e-14	0.323346	0.731	0.499	1.28577e-09	39
SSB	1.04804e-13	0.283599	0.89	0.703	1.65182e-09	39
EIF3I	1.16632e-13	0.301721	0.808	0.577	1.83824e-09	39
ENSSSCG00000040379	2.24129e-13	-0.829182	0.393	0.504	3.5325e-09	39
NDUFB2	2.47915e-13	0.27907	0.666	0.413	3.90738e-09	39
PSMA3	2.74368e-13	0.295292	0.727	0.483	4.32432e-09	39
RBX1	2.75492e-13	0.257954	0.815	0.57	4.34203e-09	39
SLA-DQB1	2.79029e-13	-0.8605	0.672	0.716	4.39778e-09	39
RGS2	2.92967e-13	-0.677866	0.442	0.539	4.61745e-09	39
LSM3	3.69816e-13	0.27884	0.718	0.459	5.82867e-09	39
PSMB2	4.43168e-13	0.274642	0.808	0.619	6.98477e-09	39
PSMB7	5.64202e-13	0.255192	0.766	0.539	8.89238e-09	39
PSMA4	7.12937e-13	0.286928	0.773	0.538	1.12366e-08	39
ENSSSCG00000021560	7.47393e-13	0.276243	0.753	0.51	1.17797e-08	39
EIF3K	8.8393e-13	-0.256208	0.886	0.911	1.39316e-08	39
DBI	9.96178e-13	0.261262	0.87	0.725	1.57008e-08	39
NDUFS8	1.29722e-12	0.257557	0.711	0.469	2.04455e-08	39
ND5	1.63139e-12	-0.339632	0.594	0.833	2.57123e-08	39
DUSP1	2.41515e-12	-0.715064	0.347	0.462	3.80651e-08	39
YWHAQ	3.62876e-12	0.263039	0.685	0.445	5.71929e-08	39
TRMT112	7.02904e-12	0.259228	0.766	0.585	1.10785e-07	39
IFI6	7.64107e-12	-1.00916	0.114	0.286	1.20431e-07	39
LY86	9.40954e-12	-0.481396	0.607	0.641	1.48304e-07	39
PPP1R15A	9.95878e-12	-0.734266	0.198	0.335	1.5696e-07	39
COMMD4	1.12815e-11	-0.601971	0.549	0.592	1.77808e-07	39
NDUFS5	1.27202e-11	0.303026	0.834	0.63	2.00484e-07	39
ZFP36L1	1.28806e-11	-0.567851	0.562	0.591	2.03011e-07	39
ANGPTL1	1.30655e-11	-0.684067	0.175	0.313	2.05926e-07	39
MRPL40	1.6139e-11	0.270187	0.685	0.454	2.54367e-07	39
ENSSSCG00000030002	3.94789e-11	0.29856	0.672	0.439	6.22228e-07	39
ENSSSCG00000038989	7.95738e-11	0.295763	0.636	0.423	1.25416e-06	39
SLA-DMB	8.07686e-11	-0.640304	0.422	0.499	1.27299e-06	39
ENSSSCG00000010320	8.34538e-11	0.252532	0.708	0.48	1.31531e-06	39
ENSSSCG00000016711	1.03632e-10	0.25021	0.815	0.584	1.63334e-06	39
ND4	1.29161e-10	-0.266109	0.692	0.973	2.03571e-06	39
SSR2	1.55946e-10	-0.373977	0.799	0.796	2.45786e-06	39
CCNL1	2.35208e-10	-0.621359	0.435	0.492	3.70711e-06	39
ATF3	2.47866e-10	-0.730582	0.224	0.342	3.90661e-06	39
HNRNPM	4.9887e-10	0.258553	0.854	0.683	7.86269e-06	39
ENSSSCG00000001341	6.56061e-10	-0.573596	0.607	0.624	1.03402e-05	39
ENSSSCG00000014540	6.81731e-10	-0.288573	0.909	0.945	1.07448e-05	39
PEA15	1.94663e-09	-0.489369	0.51	0.558	3.06809e-05	39
ENSSSCG00000021591	2.41079e-09	-0.453274	0.581	0.622	3.79964e-05	39
CAPZA1	4.93038e-09	0.250621	0.808	0.585	7.77077e-05	39
CST3	1.13709e-08	-0.336318	0.016	0.123	0.000179216	39
ENSSSCG00000016758	1.15802e-08	-0.384413	0.708	0.721	0.000182516	39
YPEL3	1.31702e-08	-0.553941	0.195	0.311	0.000207576	39
ENSSSCG00000033909	1.70662e-08	-0.637343	0.253	0.364	0.00026898	39
ATP6V1G1	1.87784e-08	-0.347935	0.721	0.711	0.000295967	39
ZNF70	2.12414e-08	-0.419834	0.812	0.822	0.000334786	39
IFI30	2.23767e-08	-0.442378	0.604	0.626	0.000352679	39
ISG15	2.26199e-08	-0.595574	0.205	0.336	0.000356512	39
FOS	3.9683e-08	-0.98676	0.263	0.356	0.000625444	39
GPR183	6.3558e-08	-0.676489	0.052	0.159	0.00100174	39
CNBP	8.84215e-08	-0.311295	0.682	0.668	0.00139361	39
BTG2	9.06841e-08	-0.594468	0.244	0.34	0.00142927	39
MGST1	1.02828e-07	-0.419914	0.614	0.625	0.00162068	39
KLF2	2.44705e-07	-0.716808	0.026	0.12	0.0038568	39
CD53	2.76578e-07	-0.330333	0.701	0.714	0.00435914	39
RGS1	3.09564e-07	-0.563743	0.627	0.656	0.00487904	39
FTL	3.26522e-07	-0.278027	0.877	0.865	0.00514631	39
CIRBP	3.56351e-07	-0.424646	0.575	0.594	0.00561644	39
CD247	3.93962e-07	-0.498789	0.542	0.565	0.00620924	39
DUSP5	7.4193e-07	-0.678761	0.12	0.216	0.0116936	39
ENSSSCG00000040118	9.14918e-07	-0.432466	0.568	0.566	0.01442	39
TRIB1	1.01611e-06	-0.527384	0.25	0.326	0.0160149	39
TSC22D3	1.03352e-06	-0.589108	0.123	0.221	0.0162893	39
H3F3B	1.03403e-06	-0.27303	0.99	0.984	0.0162974	39
CD47	3.04516e-06	-0.4631	0.406	0.437	0.0479947	39
CDC20	1.30672e-219	1.36439	0.87	0.195	2.05952e-215	40
CCNB1	4.07707e-189	1.3051	0.794	0.184	6.42587e-185	40
TPX2	2.94727e-172	1.31658	0.93	0.291	4.64519e-168	40
CENPA	1.48674e-151	1.12216	0.681	0.155	2.34324e-147	40
ENSSSCG00000017032	2.73255e-150	1.10592	0.728	0.181	4.30677e-146	40
SGO2	3.17429e-127	1.03282	0.684	0.18	5.00299e-123	40
NUCKS1	2.22426e-122	1.11198	0.99	0.647	3.50565e-118	40
CENPF	4.0473e-116	1.07469	0.834	0.281	6.37894e-112	40
CDKN3	6.55316e-116	1.04491	0.681	0.193	1.03284e-111	40
BIRC5	3.92415e-115	1.05514	0.924	0.411	6.18486e-111	40
HMGB2	4.80962e-113	0.984817	1	0.802	7.58044e-109	40
ENSSSCG00000008677	9.9627e-109	0.95464	0.678	0.201	1.57022e-104	40
NUF2	1.08203e-108	0.981372	0.738	0.238	1.70538e-104	40
KNSTRN	9.08286e-97	0.921293	0.528	0.132	1.43155e-92	40
DLGAP5	3.73903e-95	0.960906	0.628	0.187	5.89309e-91	40
ASPM	5.99531e-95	0.770044	0.472	0.104	9.44921e-91	40
SMC4	4.80309e-93	0.908452	0.934	0.481	7.57015e-89	40
KIF20B	1.81953e-85	0.891983	0.691	0.241	2.86776e-81	40
ENSSSCG00000009327	1.55844e-82	0.69254	1	0.935	2.45625e-78	40
PIMREG	2.76364e-82	0.683296	0.282	0.045	4.35577e-78	40
TUBB4B	1.06231e-81	0.916009	0.87	0.423	1.67431e-77	40
H2AFV	3.06989e-81	0.72706	0.99	0.819	4.83846e-77	40
KIFC1	4.10066e-77	0.84267	0.678	0.249	6.46305e-73	40
ENSSSCG00000036350	1.18582e-74	0.595667	1	0.947	1.86897e-70	40
CENPE	2.32787e-73	0.901516	0.741	0.317	3.66896e-69	40
KIF20A	3.20608e-71	0.694786	0.372	0.085	5.0531e-67	40
HMCES	2.22169e-69	0.787451	0.953	0.662	3.50161e-65	40
TCEA1	3.71021e-67	0.741577	0.967	0.804	5.84766e-63	40
AICDA	2.98669e-66	0.835036	0.91	0.563	4.70732e-62	40
HSP90AA1	2.66111e-64	0.833974	0.993	0.906	4.19418e-60	40
HMMR	6.59641e-62	0.771848	0.598	0.226	1.03966e-57	40
BUB1	9.15052e-62	0.627382	0.369	0.093	1.44221e-57	40
DEPDC1B	1.07767e-60	0.547842	0.299	0.063	1.69851e-56	40
ENSSSCG00000026064	3.1878e-60	0.772383	0.857	0.516	5.02429e-56	40
ENSSSCG00000009673	5.0677e-60	0.798625	0.864	0.506	7.9872e-56	40
CEP55	3.77981e-58	0.634977	0.349	0.089	5.95735e-54	40
NANS	1.89238e-57	0.686657	0.947	0.699	2.98257e-53	40
KIF4A	2.22457e-57	0.708219	0.409	0.12	3.50614e-53	40
HSPH1	2.39765e-56	0.884207	0.757	0.409	3.77894e-52	40
DNAJA1	3.93268e-55	0.730285	0.914	0.727	6.1983e-51	40
ENSSSCG00000008433	2.0515e-54	0.617803	0.98	0.874	3.23336e-50	40
ARHGDIB	9.60822e-54	0.568418	0.983	0.862	1.51435e-49	40
ENSSSCG00000004969	1.13704e-53	0.653576	0.472	0.157	1.79209e-49	40
HSPA8	2.64376e-53	0.637289	0.983	0.908	4.16684e-49	40
CKS2	1.12048e-52	0.732151	0.91	0.632	1.76598e-48	40
PNRC2	1.71508e-50	0.714721	0.864	0.541	2.70314e-46	40
CDCA8	1.46133e-48	0.652746	0.518	0.2	2.3032e-44	40
ODF2	1.96259e-46	0.545597	0.332	0.094	3.09324e-42	40
HMGN2	5.01649e-46	0.481597	1	0.897	7.9065e-42	40
VAMP8	8.50837e-45	0.567928	0.963	0.823	1.341e-40	40
ENSSSCG00000017213	1.1062e-44	0.671662	0.814	0.541	1.74349e-40	40
G2E3	2.0786e-44	0.569799	0.346	0.102	3.27608e-40	40
GMFG	3.12543e-44	0.689477	0.887	0.616	4.92599e-40	40
RAN	6.75796e-44	0.506785	0.967	0.837	1.06512e-39	40
KIF2C	1.17321e-42	0.607392	0.419	0.15	1.84909e-38	40
RFC1	1.24158e-42	0.630432	0.877	0.58	1.95685e-38	40
KIF11	3.50545e-42	0.608822	0.452	0.169	5.52495e-38	40
SHCBP1	1.91379e-39	0.604093	0.545	0.241	3.01632e-35	40
CKS1B	3.65791e-39	0.559866	0.811	0.468	5.76524e-35	40
SKA2	4.74049e-39	0.633693	0.512	0.224	7.47149e-35	40
ARHGEF39	3.65635e-38	0.476649	0.262	0.071	5.76277e-34	40
RPS11	3.74672e-38	-0.2583	1	0.999	5.9052e-34	40
TRIM59	5.15653e-38	0.602274	0.282	0.081	8.1272e-34	40
KRCC1	6.94992e-38	0.558057	0.369	0.123	1.09538e-33	40
CCNB2	1.1575e-37	0.561182	0.415	0.155	1.82434e-33	40
MND1	2.30668e-37	0.584296	0.475	0.203	3.63556e-33	40
SGO1	2.17524e-36	0.554385	0.439	0.174	3.4284e-32	40
STMN1	6.9076e-36	0.405616	0.993	0.75	1.08871e-31	40
BBS7	3.61623e-35	0.562435	0.432	0.175	5.69954e-31	40
LBR	7.22394e-35	0.620222	0.744	0.446	1.13857e-30	40
ENSSSCG00000012119	1.69926e-34	-0.368319	0.983	0.998	2.67821e-30	40
DDX39A	2.71255e-34	0.638955	0.651	0.364	4.27526e-30	40
B2M	2.79591e-34	-1.05403	0.847	0.941	4.40663e-30	40
NEK2	1.09887e-33	0.478651	0.312	0.102	1.73193e-29	40
BORA	1.46792e-33	0.408329	0.266	0.078	2.31359e-29	40
RRM2B	2.08176e-33	0.618177	0.555	0.27	3.28106e-29	40
ECT2	6.54075e-33	0.511842	0.289	0.093	1.03089e-28	40
ENSSSCG00000001455	9.75724e-33	-1.00115	0.575	0.785	1.53784e-28	40
ENSSSCG00000007493	2.32075e-32	0.526483	0.405	0.161	3.65773e-28	40
HSPB1	2.74418e-32	0.540779	0.953	0.846	4.32511e-28	40
ENSSSCG00000012916	2.80122e-32	0.436057	0.973	0.859	4.41501e-28	40
UBE2T	4.40696e-32	0.587708	0.548	0.27	6.94582e-28	40
ELL3	4.96348e-32	0.52671	0.841	0.601	7.82295e-28	40
ENSSSCG00000001456	6.24015e-32	-1.01712	0.548	0.766	9.8351e-28	40
LMNB1	1.19718e-31	0.562924	0.651	0.346	1.88688e-27	40
ENSSSCG00000035908	1.23649e-31	0.516368	0.339	0.122	1.94883e-27	40
GPSM2	4.46244e-31	0.278918	0.12	0.02	7.03326e-27	40
RAD21	7.07959e-31	0.588981	0.698	0.424	1.11581e-26	40
CACYBP	1.07859e-30	0.577435	0.847	0.63	1.69996e-26	40
AHSA1	1.2514e-30	0.624561	0.708	0.457	1.97233e-26	40
ARPC1B	4.29405e-30	0.486622	0.95	0.861	6.76785e-26	40
H2AFZ	1.71044e-29	0.393405	0.983	0.847	2.69582e-25	40
COX7B	2.12716e-29	0.406644	0.97	0.886	3.35261e-25	40
ANKMY2	2.4111e-29	0.495459	0.329	0.12	3.80013e-25	40
CALM3	2.74246e-29	0.545653	0.738	0.478	4.32239e-25	40
HLA-DRA	3.49891e-29	-0.915919	0.794	0.893	5.51463e-25	40
CCT4	4.32763e-29	0.516057	0.807	0.57	6.82078e-25	40
HP1BP3	6.0531e-29	0.604122	0.595	0.326	9.5403e-25	40
UBL3	6.77123e-29	0.533852	0.801	0.546	1.06721e-24	40
MIS18BP1	4.04935e-28	0.562255	0.575	0.309	6.38219e-24	40
UCP2	4.86749e-28	0.461717	0.88	0.659	7.67165e-24	40
CKAP5	9.72534e-28	0.482918	0.362	0.146	1.53281e-23	40
CDC27	6.00086e-27	0.459266	0.432	0.198	9.45795e-23	40
PRR11	3.6672e-26	0.441181	0.266	0.092	5.77988e-22	40
ENSSSCG00000020830	6.01917e-26	-0.33161	0.987	0.99	9.48681e-22	40
POLH	7.31553e-26	0.45979	0.382	0.162	1.153e-21	40
ENSSSCG00000035209	9.01149e-26	0.463699	0.718	0.462	1.4203e-21	40
BTG1	9.0874e-26	-0.901673	0.635	0.82	1.43227e-21	40
MTPN	9.78768e-26	0.479812	0.641	0.379	1.54264e-21	40
PSMB1	1.09113e-25	0.44578	0.85	0.67	1.71973e-21	40
DGKZ	1.31866e-25	0.447671	0.355	0.148	2.07835e-21	40
MAD2L1	4.4867e-25	0.504721	0.551	0.303	7.07149e-21	40
HMGN3	6.07708e-25	0.502707	0.761	0.536	9.57808e-21	40
ENSSSCG00000026302	1.16768e-24	0.439499	0.395	0.18	1.84038e-20	40
APLF	2.16675e-24	0.413393	0.262	0.092	3.41502e-20	40
SMC6	3.04253e-24	-0.787075	0.375	0.626	4.79533e-20	40
UBE2D3	3.42901e-24	0.387871	0.947	0.82	5.40446e-20	40
ARPC2	4.43967e-24	0.315012	0.987	0.93	6.99736e-20	40
DYNLL1	5.82736e-24	0.476172	0.807	0.64	9.1845e-20	40
KIAA0586	1.05837e-23	0.34201	0.189	0.055	1.6681e-19	40
ENSSSCG00000027348	1.11838e-23	0.425713	0.701	0.444	1.76267e-19	40
ARHGAP11A	1.1859e-23	0.425939	0.216	0.071	1.86909e-19	40
ENSSSCG00000033733	4.68469e-23	0.328025	0.983	0.901	7.38355e-19	40
HSPD1	6.2217e-23	0.488378	0.807	0.629	9.80602e-19	40
ENSSSCG00000039107	6.32707e-23	0.47761	0.306	0.127	9.97209e-19	40
EIF4G2	1.91328e-22	0.423068	0.831	0.63	3.01551e-18	40
TFDP2	1.94022e-22	0.482345	0.445	0.221	3.05797e-18	40
SLA-DMB	2.78077e-22	-0.726374	0.236	0.502	4.38277e-18	40
SUN2	3.46083e-22	0.46342	0.369	0.168	5.45461e-18	40
HYPK	5.53297e-22	0.371806	0.92	0.798	8.72051e-18	40
DCP2	9.98695e-22	0.460469	0.478	0.252	1.57404e-17	40
ARHGEF6	1.34692e-21	0.387955	0.259	0.098	2.12289e-17	40
ENSSSCG00000032297	1.42672e-21	0.363079	0.233	0.081	2.24865e-17	40
CCDC117	1.43256e-21	0.384869	0.269	0.104	2.25786e-17	40
RPL22	1.85734e-21	-0.290441	0.957	0.986	2.92736e-17	40
NDC80	3.09362e-21	0.461785	0.365	0.17	4.87586e-17	40
EWSR1	3.24814e-21	0.428811	0.698	0.451	5.1194e-17	40
MYO1G	3.56841e-21	0.430726	0.372	0.173	5.62417e-17	40
ENSSSCG00000000071	5.8119e-21	0.376134	0.917	0.829	9.16013e-17	40
SEPT6	6.77345e-21	0.420238	0.684	0.428	1.06756e-16	40
PTP4A2	6.81771e-21	0.398576	0.854	0.683	1.07454e-16	40
CCAR1	7.43291e-21	0.444443	0.515	0.284	1.1715e-16	40
STIP1	1.11661e-20	0.437667	0.571	0.332	1.75989e-16	40
RTRAF	1.96263e-20	0.339954	0.91	0.739	3.0933e-16	40
SAT1	2.68235e-20	-0.545601	0.548	0.747	4.22765e-16	40
CLVS2	3.43721e-20	0.302763	0.166	0.049	5.41738e-16	40
FTL	6.35112e-20	-0.467059	0.777	0.867	1.001e-15	40
ENSSSCG00000033721	1.26241e-19	0.378712	0.837	0.613	1.98969e-15	40
MYBL1	1.42323e-19	0.427105	0.518	0.289	2.24315e-15	40
CRLF3	1.80384e-19	0.439524	0.478	0.269	2.84303e-15	40
GUCY1B1	2.86295e-19	0.394483	0.203	0.071	4.51229e-15	40
ENSSSCG00000016711	4.28301e-19	0.409809	0.774	0.584	6.75046e-15	40
ZNF207	5.84385e-19	0.392921	0.545	0.322	9.21048e-15	40
TCF3	6.22455e-19	0.448971	0.561	0.343	9.81051e-15	40
ENSSSCG00000004782	1.0874e-18	0.390822	0.286	0.124	1.71385e-14	40
SPC24	2.01007e-18	0.434854	0.512	0.3	3.16808e-14	40
CDCA3	2.36409e-18	0.413678	0.369	0.181	3.72604e-14	40
TPM3	3.03049e-18	0.296926	0.97	0.88	4.77636e-14	40
ARPC5	3.48926e-18	0.448996	0.834	0.652	5.49942e-14	40
SUGT1	6.3104e-18	0.45126	0.585	0.382	9.94582e-14	40
ENSSSCG00000007355	6.548e-18	0.333832	0.887	0.74	1.03203e-13	40
CENPI	6.9338e-18	0.288256	0.173	0.057	1.09284e-13	40
NCAPD2	7.31288e-18	0.385058	0.239	0.097	1.15258e-13	40
ENSSSCG00000000002	1.04436e-17	0.366449	0.229	0.091	1.64601e-13	40
HYLS1	1.36492e-17	0.405106	0.236	0.095	2.15125e-13	40
CLGN	1.40905e-17	0.332569	0.189	0.066	2.2208e-13	40
ENSSSCG00000020870	1.71078e-17	0.458706	0.442	0.246	2.69636e-13	40
ENSSSCG00000031659	2.53603e-17	0.422687	0.415	0.226	3.99704e-13	40
ENSSSCG00000025631	2.62449e-17	0.39001	0.362	0.179	4.13646e-13	40
MTF2	3.05208e-17	0.43179	0.575	0.377	4.81038e-13	40
SLA-DQB1	3.2894e-17	-0.906339	0.565	0.718	5.18442e-13	40
ATP5MD	4.42295e-17	0.381791	0.784	0.62	6.97101e-13	40
GPX1	5.2045e-17	-0.986136	0.306	0.51	8.20281e-13	40
DERL3	6.95416e-17	-0.63787	0.176	0.401	1.09605e-12	40
MIS18A	8.52053e-17	0.375402	0.259	0.113	1.34292e-12	40
TMEM131	9.82153e-17	0.416959	0.492	0.293	1.54797e-12	40
DARS	2.08276e-16	0.401229	0.518	0.317	3.28263e-12	40
MFAP1	2.21226e-16	0.43794	0.678	0.468	3.48675e-12	40
CSE1L	2.698e-16	0.403344	0.462	0.271	4.25232e-12	40
BUB3	3.87471e-16	0.400184	0.551	0.345	6.10694e-12	40
LAPTM5	4.01028e-16	0.319336	0.914	0.784	6.32061e-12	40
HSPA4L	5.99533e-16	0.315675	0.233	0.097	9.44925e-12	40
ENSSSCG00000012166	6.7043e-16	0.408512	0.664	0.462	1.05666e-11	40
ENSSSCG00000004666	7.11887e-16	0.411024	0.545	0.353	1.12201e-11	40
ENSSSCG00000015710	1.92509e-15	0.326336	0.86	0.767	3.03414e-11	40
ATP5F1A	1.99553e-15	0.290759	0.914	0.777	3.14515e-11	40
TPM4	2.57138e-15	0.384734	0.615	0.417	4.05275e-11	40
RGS13	2.64308e-15	0.390907	0.488	0.289	4.16576e-11	40
ENSSSCG00000006260	2.73897e-15	0.34364	0.512	0.313	4.3169e-11	40
ENSSSCG00000039370	3.54792e-15	0.340715	0.239	0.103	5.59188e-11	40
NREP	3.66416e-15	0.403197	0.472	0.276	5.77508e-11	40
NUDC	4.05809e-15	0.395366	0.688	0.514	6.39595e-11	40
ACTR2	4.73253e-15	0.342975	0.774	0.595	7.45893e-11	40
POC1B	5.83295e-15	0.316636	0.246	0.108	9.19331e-11	40
ENSSSCG00000001229	6.25515e-15	-0.777465	0.841	0.887	9.85875e-11	40
CHORDC1	6.53156e-15	0.405514	0.468	0.29	1.02944e-10	40
CD83	6.60804e-15	-0.834814	0.14	0.341	1.04149e-10	40
RNF26	7.21121e-15	0.270215	0.203	0.079	1.13656e-10	40
NCAPG	7.25229e-15	0.425683	0.322	0.166	1.14303e-10	40
NTAN1	7.60267e-15	0.386677	0.595	0.397	1.19826e-10	40
ARPC3	9.05555e-15	0.252387	0.957	0.902	1.42724e-10	40
HNRNPH1	9.43177e-15	0.34569	0.731	0.562	1.48654e-10	40
SLA-DMA	1.01432e-14	-0.513785	0.452	0.643	1.59867e-10	40
PCNA	1.46086e-14	-0.814044	0.419	0.55	2.30247e-10	40
TRAF3IP3	1.97644e-14	0.389749	0.571	0.384	3.11506e-10	40
ENSSSCG00000000194	2.15552e-14	0.304654	0.186	0.073	3.39732e-10	40
ENSSSCG00000000405	2.52579e-14	0.287461	0.887	0.782	3.98089e-10	40
GRK2	2.94793e-14	0.330859	0.316	0.16	4.64624e-10	40
UBE2S	3.04335e-14	0.333164	0.279	0.134	4.79663e-10	40
ENSSSCG00000021200	3.1039e-14	0.31041	0.269	0.126	4.89206e-10	40
ENSSSCG00000006156	3.52424e-14	0.360523	0.764	0.594	5.55456e-10	40
ANKRD12	4.41428e-14	0.409094	0.658	0.469	6.95734e-10	40
SNAPIN	5.25579e-14	0.333703	0.402	0.225	8.28366e-10	40
STARD3NL	5.4878e-14	0.358509	0.286	0.141	8.64932e-10	40
ENSSSCG00000033909	5.61379e-14	-0.666546	0.169	0.365	8.84789e-10	40
PARPBP	6.37766e-14	0.312932	0.176	0.069	1.00518e-09	40
ENSSSCG00000011209	7.8767e-14	0.299755	0.312	0.156	1.24145e-09	40
CCT5	1.11899e-13	0.341036	0.691	0.527	1.76365e-09	40
ILF2	1.27889e-13	0.337829	0.718	0.546	2.01566e-09	40
PCF11	1.41835e-13	0.349388	0.429	0.252	2.23546e-09	40
TRIM38	1.44157e-13	0.387157	0.455	0.28	2.27205e-09	40
PYCARD	1.87951e-13	0.357193	0.365	0.2	2.96229e-09	40
EIF3E	1.93381e-13	0.314734	0.784	0.593	3.04788e-09	40
HIST1H2AB	2.06758e-13	-1.57084	0.442	0.57	3.25872e-09	40
ENSSSCG00000023560	2.14419e-13	0.331857	0.332	0.177	3.37946e-09	40
ARHGAP17	2.15442e-13	0.373268	0.296	0.151	3.39559e-09	40
FXR1	3.18149e-13	0.427697	0.498	0.327	5.01435e-09	40
RGS1	4.012e-13	-0.648834	0.502	0.659	6.32331e-09	40
ENSSSCG00000017555	4.86691e-13	0.326535	0.668	0.491	7.67073e-09	40
RAP1A	5.08262e-13	0.363138	0.668	0.516	8.01072e-09	40
COMMD1	6.20077e-13	0.383167	0.485	0.307	9.77303e-09	40
XPO1	7.38995e-13	0.338073	0.349	0.191	1.16473e-08	40
CBR4	7.71934e-13	0.342292	0.219	0.099	1.21665e-08	40
HSPE1	8.17442e-13	0.257838	0.98	0.918	1.28837e-08	40
KIF22	8.68454e-13	0.280492	0.249	0.117	1.36877e-08	40
ENSSSCG00000016990	9.36e-13	-0.46553	0.322	0.507	1.47523e-08	40
ENSSSCG00000026746	9.58042e-13	0.310063	0.14	0.05	1.50997e-08	40
THOC7	1.19345e-12	0.332453	0.595	0.416	1.88099e-08	40
PIH1D1	1.77838e-12	0.345225	0.355	0.202	2.80291e-08	40
HNRNPH3	2.20381e-12	0.337497	0.671	0.486	3.47342e-08	40
UQCC3	2.51589e-12	0.327688	0.508	0.332	3.96529e-08	40
CCT2	2.57935e-12	0.306609	0.777	0.628	4.06531e-08	40
FKBP4	2.59465e-12	0.394562	0.452	0.297	4.08943e-08	40
CDK19	4.34918e-12	0.298862	0.169	0.069	6.85474e-08	40
CD79B	4.45324e-12	-0.386248	0.877	0.893	7.01876e-08	40
HNRNPM	4.65076e-12	0.281841	0.827	0.684	7.33006e-08	40
SEPT7	5.18868e-12	0.257927	0.86	0.705	8.17788e-08	40
SFPQ	5.21844e-12	0.319409	0.674	0.503	8.22478e-08	40
ENSSSCG00000037307	6.15874e-12	0.333657	0.213	0.097	9.7068e-08	40
HIKESHI	6.4449e-12	0.345583	0.721	0.571	1.01578e-07	40
BAZ1A	7.17091e-12	0.354913	0.631	0.467	1.13021e-07	40
C14orf119	7.74509e-12	0.308251	0.276	0.142	1.2207e-07	40
PPP1CC	8.60586e-12	0.325808	0.764	0.624	1.35637e-07	40
PECR	9.27754e-12	0.30237	0.219	0.103	1.46223e-07	40
GPR183	9.36597e-12	-0.711732	0.017	0.16	1.47617e-07	40
BCL2A1	1.01915e-11	-0.703301	0.133	0.302	1.60629e-07	40
NFKBIA	1.04206e-11	-0.735677	0.286	0.456	1.64239e-07	40
SIVA1	1.46817e-11	-0.490118	0.266	0.431	2.31398e-07	40
TTC9C	1.6704e-11	0.336608	0.179	0.078	2.63272e-07	40
CIRBP	1.69798e-11	-0.414949	0.432	0.597	2.67618e-07	40
PPIB	1.90753e-11	-0.458894	0.412	0.567	3.00646e-07	40
RACGAP1	2.64026e-11	0.287461	0.219	0.103	4.16131e-07	40
ENSSSCG00000036224	2.81871e-11	-1.63414	0.92	0.928	4.44257e-07	40
KATNA1	2.99304e-11	0.325786	0.355	0.208	4.71734e-07	40
SON	3.36452e-11	0.2667	0.841	0.74	5.30282e-07	40
DCUN1D5	3.44753e-11	0.329145	0.472	0.312	5.43365e-07	40
CUTA	3.92431e-11	-0.434075	0.193	0.365	6.18511e-07	40
TUBA1B	4.01258e-11	-0.575468	0.884	0.877	6.32422e-07	40
PPP4R3B	4.21546e-11	0.320638	0.475	0.306	6.64398e-07	40
RIDA	4.70737e-11	0.282447	0.385	0.231	7.41928e-07	40
APPL1	4.88851e-11	0.31692	0.306	0.167	7.70478e-07	40
ENSSSCG00000012382	5.43525e-11	0.33751	0.412	0.256	8.5665e-07	40
HAUS1	5.55808e-11	-0.328175	0.03	0.174	8.76008e-07	40
ENSSSCG00000032060	6.89592e-11	0.299278	0.528	0.358	1.08687e-06	40
KHDRBS1	6.90722e-11	0.294979	0.598	0.424	1.08865e-06	40
UBE2B	6.9678e-11	0.284955	0.601	0.432	1.09819e-06	40
BRWD1	7.62476e-11	0.297118	0.515	0.346	1.20174e-06	40
CENPN	8.22639e-11	0.310029	0.266	0.143	1.29656e-06	40
NUDCD2	8.24301e-11	0.292322	0.375	0.229	1.29918e-06	40
HNRNPC	8.37373e-11	0.267216	0.87	0.751	1.31978e-06	40
NONO	8.74383e-11	0.281095	0.611	0.432	1.37811e-06	40
GGNBP2	9.80505e-11	0.354568	0.385	0.237	1.54537e-06	40
SH3KBP1	1.01119e-10	0.298616	0.548	0.377	1.59374e-06	40
ENSSSCG00000012811	1.14067e-10	0.298272	0.561	0.394	1.79781e-06	40
CREM	1.18953e-10	-0.514082	0.575	0.686	1.87481e-06	40
TCP1	1.28493e-10	0.299655	0.538	0.364	2.02517e-06	40
ENSSSCG00000039071	1.28736e-10	0.260235	0.821	0.696	2.029e-06	40
SH3BGRL3	1.28833e-10	-0.342133	0.631	0.749	2.03053e-06	40
ENSSSCG00000036988	1.30894e-10	-0.382994	0.14	0.305	2.06301e-06	40
CKAP2	1.42736e-10	0.364198	0.239	0.124	2.24967e-06	40
RAB1A	1.45706e-10	0.343229	0.395	0.246	2.29647e-06	40
GDI2	1.58187e-10	0.280218	0.668	0.518	2.49318e-06	40
DDX39B	1.65212e-10	0.3159	0.595	0.439	2.6039e-06	40
POMP	2.15327e-10	0.289753	0.744	0.598	3.39377e-06	40
KMT5A	2.47127e-10	0.298832	0.183	0.084	3.89496e-06	40
ORAI3	2.50508e-10	0.305344	0.262	0.14	3.94826e-06	40
CD74	2.68913e-10	-0.492364	0.983	0.98	4.23833e-06	40
MANF	2.82949e-10	-0.444969	0.289	0.458	4.45956e-06	40
CCT3	3.37304e-10	0.313605	0.721	0.585	5.31625e-06	40
MEF2C	3.41686e-10	0.313184	0.671	0.519	5.38531e-06	40
CD19	3.61124e-10	-0.413634	0.299	0.468	5.69167e-06	40
SNRPC	3.62172e-10	0.285755	0.691	0.546	5.70819e-06	40
WDR92	3.74362e-10	0.276505	0.173	0.078	5.90032e-06	40
ENSSSCG00000002505	4.27564e-10	0.296194	0.568	0.41	6.73883e-06	40
YWHAZ	4.53268e-10	0.281278	0.678	0.527	7.14395e-06	40
PAIP2	6.2626e-10	0.254488	0.834	0.738	9.87048e-06	40
EVL	8.18453e-10	0.252369	0.731	0.565	1.28996e-05	40
UQCRC2	8.19693e-10	0.29174	0.465	0.312	1.29192e-05	40
ACOT13	9.77785e-10	0.351992	0.714	0.581	1.54109e-05	40
CNBP	1.0742e-09	-0.339131	0.558	0.67	1.69305e-05	40
NKIRAS1	1.10048e-09	0.268927	0.166	0.075	1.73447e-05	40
ENSSSCG00000014327	1.1062e-09	0.272507	0.189	0.091	1.74348e-05	40
DOCK2	1.11762e-09	0.263762	0.409	0.257	1.76147e-05	40
ENSSSCG00000024776	1.14795e-09	0.251679	0.877	0.735	1.80928e-05	40
CDK2AP2	1.20158e-09	0.299057	0.767	0.631	1.89381e-05	40
ENSSSCG00000023126	1.22237e-09	0.271307	0.385	0.237	1.92658e-05	40
HSPA4	1.33831e-09	0.319675	0.458	0.312	2.10931e-05	40
ENSSSCG00000014361	1.44996e-09	-0.430664	0.113	0.262	2.28528e-05	40
ARHGAP30	1.7218e-09	0.292513	0.495	0.345	2.71373e-05	40
ARID4A	1.97444e-09	0.315842	0.429	0.278	3.11191e-05	40
YKT6	1.98699e-09	0.297643	0.532	0.375	3.1317e-05	40
NDUFAF2	2.50923e-09	0.267973	0.246	0.132	3.95479e-05	40
TNFAIP8	2.65694e-09	-0.355777	0.352	0.52	4.1876e-05	40
NDE1	2.90899e-09	0.27222	0.196	0.098	4.58486e-05	40
ENSSSCG00000021591	3.10334e-09	-0.336484	0.488	0.624	4.89117e-05	40
KRR1	3.11908e-09	0.275883	0.429	0.28	4.91598e-05	40
MFF	3.39945e-09	0.27771	0.515	0.356	5.35787e-05	40
AUH	4.38457e-09	0.261433	0.146	0.064	6.91052e-05	40
RNF181	5.35254e-09	0.272383	0.615	0.466	8.43614e-05	40
KIF15	5.35562e-09	0.308617	0.229	0.123	8.44099e-05	40
ENSSSCG00000039658	5.45944e-09	0.296177	0.588	0.444	8.60463e-05	40
SNRPD3	6.51745e-09	-0.352704	0.352	0.505	0.000102721	40
RGS2	7.87291e-09	-0.470923	0.415	0.539	0.000124085	40
ENSSSCG00000020808	9.30047e-09	0.278942	0.545	0.398	0.000146585	40
ATAD2	9.70684e-09	-0.343617	0.073	0.204	0.00015299	40
ENSSSCG00000026354	1.05428e-08	0.281482	0.422	0.282	0.000166165	40
ENSSSCG00000017928	1.08271e-08	0.270492	0.465	0.323	0.000170646	40
SMARCA4	1.33471e-08	0.330145	0.442	0.302	0.000210363	40
ENSSSCG00000040118	1.54643e-08	-0.35766	0.435	0.569	0.000243733	40
PARP1	1.55212e-08	0.296863	0.449	0.307	0.000244629	40
AHI1	1.73386e-08	-0.476022	0.143	0.285	0.000273274	40
CDC5L	1.81336e-08	0.277974	0.485	0.341	0.000285803	40
TSPAN3	1.87888e-08	-0.40145	0.166	0.308	0.00029613	40
PRMT1	1.89086e-08	-0.354906	0.478	0.593	0.000298018	40
TK1	2.18181e-08	-0.495965	0.156	0.285	0.000343876	40
CDT1	2.35441e-08	-0.324303	0.083	0.212	0.000371079	40
HIST1H1E	2.57829e-08	-0.284836	0.056	0.183	0.000406365	40
CEBPB	2.66393e-08	-0.418279	0.103	0.233	0.000419862	40
CCDC115	2.66931e-08	0.256383	0.219	0.118	0.00042071	40
POLD2	2.97306e-08	-0.297781	0.066	0.19	0.000468584	40
C6orf62	3.09773e-08	0.392232	0.595	0.457	0.000488233	40
EPB41	3.19052e-08	0.258687	0.339	0.214	0.000502858	40
HDGF	3.36697e-08	0.296865	0.339	0.216	0.000530668	40
IFI6	3.45691e-08	-0.522451	0.146	0.286	0.000544844	40
JCHAIN	3.92991e-08	-2.86048	0.415	0.544	0.000619393	40
ENSSSCG00000014343	3.95661e-08	0.281246	0.688	0.563	0.000623602	40
RSRP1	4.14864e-08	0.292294	0.362	0.233	0.000653867	40
ENSSSCG00000031893	4.41955e-08	0.25457	0.173	0.086	0.000696565	40
MCM3	4.47654e-08	-0.343628	0.073	0.197	0.000705548	40
ENSSSCG00000008383	4.82692e-08	0.29733	0.339	0.219	0.000760771	40
ENSSSCG00000027974	6.27931e-08	0.254326	0.282	0.169	0.000989681	40
SCG5	7.51453e-08	-0.373418	0.093	0.215	0.00118437	40
KLF2	7.84586e-08	-0.690815	0.02	0.12	0.00123659	40
DUSP5	8.18812e-08	-0.56647	0.096	0.216	0.00129053	40
CALCOCO2	8.38828e-08	0.312255	0.365	0.24	0.00132208	40
UBC	8.85179e-08	-0.285197	0.651	0.745	0.00139513	40
MPHOSPH9	9.966e-08	0.281817	0.272	0.167	0.00157074	40
AP1M1	1.03898e-07	0.279593	0.352	0.236	0.00163753	40
PDE4B	1.04667e-07	-0.416967	0.189	0.32	0.00164966	40
ENSSSCG00000007609	1.25005e-07	0.311269	0.455	0.331	0.0019702	40
ENSSSCG00000006395	1.36166e-07	-0.352339	0.209	0.347	0.00214611	40
ENSSSCG00000014565	1.37999e-07	-0.498666	0.548	0.634	0.002175	40
GNG2	1.49706e-07	0.322112	0.409	0.289	0.00235952	40
ENSSSCG00000039731	1.50993e-07	-0.321853	0.04	0.147	0.0023798	40
HHEX	1.54279e-07	-0.409231	0.166	0.296	0.00243159	40
ZNRF1	1.55274e-07	0.322824	0.525	0.397	0.00244727	40
MCM7	1.60046e-07	-0.453843	0.302	0.416	0.00252249	40
CCR7	2.08154e-07	-0.654126	0.02	0.114	0.00328071	40
LMTK2	2.5053e-07	-0.409384	0.083	0.198	0.00394861	40
CCT7	2.56285e-07	0.28054	0.615	0.509	0.00403931	40
ANGPTL4	2.76912e-07	-0.331128	0.09	0.21	0.00436441	40
CIAO2A	3.01379e-07	0.250517	0.385	0.266	0.00475003	40
HIST2H2AC	3.04848e-07	-0.268038	0.037	0.137	0.00480472	40
NME2	3.04853e-07	-0.272862	0.744	0.813	0.0048048	40
SARAF	3.23801e-07	-0.298645	0.053	0.16	0.00510343	40
MCM4	3.58242e-07	-0.339059	0.136	0.252	0.00564625	40
FKBP11	4.28813e-07	-0.473182	0.08	0.192	0.00675851	40
SRSF5	4.48242e-07	-0.326414	0.595	0.697	0.00706474	40
PHACTR1	4.63256e-07	-0.482832	0.11	0.223	0.00730138	40
NXT1	4.93166e-07	-0.299639	0.166	0.297	0.00777279	40
ANAPC16	5.28632e-07	0.261714	0.681	0.575	0.00833176	40
ANGPTL1	6.48845e-07	-0.328197	0.179	0.313	0.0102264	40
NR4A1	7.11419e-07	-0.330372	0.027	0.119	0.0112127	40
HLTF	7.98783e-07	0.271341	0.306	0.197	0.0125896	40
ENSSSCG00000001341	8.8042e-07	-0.350977	0.518	0.626	0.0138763	40
VPS4B	8.92282e-07	0.27062	0.525	0.394	0.0140633	40
ACIN1	9.25733e-07	0.255311	0.449	0.327	0.0145905	40
CST3	1.06241e-06	-0.291187	0.03	0.123	0.0167447	40
NR3C1	1.24472e-06	0.274758	0.339	0.227	0.019618	40
MIER1	1.27206e-06	0.253785	0.322	0.214	0.020049	40
ENSSSCG00000035538	1.4428e-06	0.254572	0.542	0.438	0.02274	40
ENSSSCG00000034868	1.46571e-06	-0.307381	0.246	0.373	0.0231011	40
SRSF6	1.54675e-06	-0.298395	0.355	0.478	0.0243783	40
UQCC2	1.73935e-06	0.260743	0.525	0.409	0.0274138	40
MZT1	1.80186e-06	0.289878	0.296	0.199	0.0283991	40
ATP5MC1	1.88326e-06	-0.300117	0.538	0.633	0.0296821	40
PMAIP1	2.20809e-06	-0.343318	0.252	0.373	0.0348017	40
DIPK1A	2.23265e-06	0.274241	0.329	0.219	0.0351887	40
ASF1B	0	0.671355	0.677	0.168	0	5
ATAD2	0	0.669261	0.637	0.167	0	5
CDCA5	0	0.536931	0.448	0.087	0	5
CLSPN	0	0.649609	0.648	0.175	0	5
DUT	0	0.927151	0.998	0.706	0	5
H2AFZ	0	0.777596	0.997	0.838	0	5
HIST1H1D	0	0.561023	0.481	0.097	0	5
HIST1H2AB	0	1.55384	0.997	0.534	0	5
HIST2H2AC	0	0.593922	0.524	0.104	0	5
PCLAF	0	1.27567	0.994	0.422	0	5
PCNA	0	1.01226	0.985	0.513	0	5
SMC2	0	0.829525	0.889	0.304	0	5
TK1	0	1.02259	0.881	0.235	0	5
TUBA1B	0	0.785322	1	0.868	0	5
TUBB	0	0.869492	0.996	0.608	0	5
PBK	8.65777e-307	0.60711	0.626	0.165	1.36455e-302	5
CENPU	1.39731e-291	0.609434	0.53	0.13	2.2023e-287	5
UHRF1	9.03576e-291	0.638772	0.684	0.203	1.42413e-286	5
ENSSSCG00000010214	1.63428e-283	0.548183	0.714	0.211	2.57579e-279	5
UBE2C	7.15168e-283	0.301345	0.87	0.277	1.12718e-278	5
E2F8	3.01237e-282	0.501035	0.409	0.079	4.7478e-278	5
TOP2A	8.79574e-282	0.445523	0.812	0.253	1.3863e-277	5
ENSSSCG00000031117	1.14078e-267	0.722219	0.901	0.402	1.79799e-263	5
SIVA1	7.90365e-266	0.701124	0.887	0.392	1.24569e-261	5
HIST1H2AG	3.90727e-260	0.631917	0.723	0.242	6.15825e-256	5
MCM7	8.19217e-257	0.672812	0.887	0.376	1.29117e-252	5
STMN1	2.91701e-254	0.676029	0.997	0.735	4.5975e-250	5
HIST1H1E	3.25952e-249	0.53062	0.556	0.15	5.13733e-245	5
CDC45	4.47792e-247	0.488217	0.489	0.121	7.05765e-243	5
CDC6	5.53771e-238	0.445827	0.381	0.079	8.72798e-234	5
RFC4	1.0371e-234	0.559551	0.648	0.212	1.63458e-230	5
SLBP	6.90467e-234	0.530895	0.584	0.176	1.08825e-229	5
MCM6	3.86788e-233	0.599579	0.756	0.284	6.09617e-229	5
TCF19	6.43842e-232	0.476005	0.436	0.103	1.01476e-227	5
CBX5	2.07981e-230	0.590481	0.734	0.273	3.27799e-226	5
ENSSSCG00000009327	4.62629e-228	0.560401	1	0.931	7.2915e-224	5
ENSSSCG00000034913	7.64158e-222	0.493331	0.508	0.142	1.20439e-217	5
CDT1	1.85951e-220	0.507857	0.583	0.179	2.93077e-216	5
PTMA	3.05606e-220	0.417018	1	0.999	4.81665e-216	5
RANBP1	6.11517e-219	0.610151	0.943	0.518	9.63812e-215	5
ESCO2	2.84171e-217	0.407799	0.373	0.081	4.47881e-213	5
LYAR	5.18639e-217	0.540545	0.66	0.226	8.17426e-213	5
SPC24	8.28303e-217	0.563778	0.734	0.269	1.30549e-212	5
MCM3	1.90511e-215	0.569186	0.55	0.166	3.00264e-211	5
AURKB	3.87916e-214	0.425826	0.53	0.149	6.11395e-210	5
ATAD5	2.09146e-212	0.494883	0.572	0.178	3.29635e-208	5
TMPO	1.85594e-209	0.538901	0.761	0.294	2.92515e-205	5
ENSSSCG00000016737	5.22732e-199	0.390995	0.999	0.984	8.23878e-195	5
ZNF367	1.79255e-198	0.473904	0.465	0.129	2.82523e-194	5
MXD3	1.93768e-198	0.422749	0.596	0.19	3.05398e-194	5
EZH2	2.63563e-198	0.4855	0.573	0.187	4.15402e-194	5
SHCBP1	1.53083e-197	0.487863	0.629	0.217	2.41274e-193	5
MCM4	3.45251e-191	0.488703	0.63	0.22	5.4415e-187	5
FBXO5	6.7321e-190	0.374062	0.358	0.083	1.06105e-185	5
LMNB1	1.00273e-189	0.50548	0.782	0.318	1.5804e-185	5
ORC6	1.94705e-189	0.462507	0.577	0.193	3.06875e-185	5
HMGA1	1.38931e-187	0.558645	0.808	0.359	2.18969e-183	5
CDCA7	8.183e-183	0.486543	0.58	0.197	1.28972e-178	5
RPA3	1.06195e-181	0.582034	0.863	0.452	1.67374e-177	5
HMGN2	3.7152e-178	0.507799	1	0.891	5.85552e-174	5
HMMR	2.86321e-177	0.409822	0.6	0.204	4.5127e-173	5
RAD51AP1	3.7916e-177	0.354524	0.353	0.086	5.97594e-173	5
KIFC1	5.80684e-177	0.40907	0.64	0.227	9.15216e-173	5
CENPS	1.7669e-175	0.451114	0.549	0.186	2.78481e-171	5
ORC1	2.82281e-175	0.383905	0.393	0.106	4.44903e-171	5
DNAJC9	7.53382e-173	0.464057	0.627	0.233	1.18741e-168	5
RFC3	9.04261e-171	0.53216	0.717	0.305	1.42521e-166	5
HMGB2	4.30697e-170	0.483629	0.999	0.791	6.78821e-166	5
MCM10	5.19653e-169	0.347091	0.319	0.074	8.19025e-165	5
NCAPG2	2.67973e-163	0.340852	0.331	0.081	4.22352e-159	5
DCK	2.86449e-163	0.470934	0.673	0.265	4.51473e-159	5
SMC4	3.16546e-163	0.436096	0.93	0.454	4.98909e-159	5
E2F2	4.22943e-163	0.409487	0.396	0.112	6.666e-159	5
GAPDH	3.18243e-162	0.468326	0.992	0.896	5.01584e-158	5
DNMT1	1.15102e-160	0.528327	0.929	0.522	1.81412e-156	5
ENSSSCG00000026055	5.76236e-160	0.386283	0.449	0.138	9.08206e-156	5
GMNN	1.31403e-159	0.476572	0.714	0.304	2.07104e-155	5
ENSSSCG00000037565	2.19694e-159	0.375779	0.336	0.085	3.4626e-155	5
NDC80	1.06605e-158	0.373247	0.473	0.15	1.6802e-154	5
RPA2	2.52781e-158	0.429943	0.581	0.216	3.98408e-154	5
ENSSSCG00000026302	1.15165e-156	0.38632	0.489	0.16	1.81511e-152	5
RAD51	1.74985e-156	0.333364	0.294	0.069	2.75794e-152	5
SMC3	1.02919e-155	0.510976	0.897	0.494	1.62211e-151	5
MSH6	6.47791e-153	0.39663	0.575	0.207	1.02098e-148	5
PLIN2	2.64118e-152	0.376069	0.524	0.18	4.16277e-148	5
PRIM2	1.38335e-151	0.30314	0.348	0.092	2.1803e-147	5
LIG1	7.95749e-151	0.331588	0.358	0.098	1.25418e-146	5
ENSSSCG00000028695	2.10886e-150	0.495571	0.541	0.197	3.32377e-146	5
MTFR2	3.57743e-146	0.367619	0.395	0.12	5.63839e-142	5
NASP	8.06773e-146	0.433187	0.657	0.269	1.27156e-141	5
NCAPH2	2.98703e-144	0.337512	0.382	0.113	4.70786e-140	5
SNRPD1	5.42676e-144	0.461205	0.955	0.644	8.55312e-140	5
MCM5	6.39514e-142	0.354269	0.408	0.127	1.00794e-137	5
ENSSSCG00000031741	3.89275e-141	0.500492	0.836	0.424	6.13537e-137	5
BBS7	3.83217e-139	0.352257	0.465	0.157	6.03988e-135	5
SRSF2	8.07148e-139	0.4468	0.968	0.705	1.27215e-134	5
FABP3	2.22558e-138	0.393698	0.548	0.206	3.50774e-134	5
HAUS1	3.26074e-136	0.342795	0.449	0.149	5.13925e-132	5
MAD2L1	3.58554e-136	0.400863	0.662	0.279	5.65117e-132	5
CENPN	7.55246e-136	0.338916	0.397	0.125	1.19034e-131	5
VRK1	1.16263e-135	0.346221	0.372	0.113	1.83242e-131	5
NCAPG	2.84676e-135	0.351175	0.442	0.148	4.48679e-131	5
CDK2	3.02579e-135	0.358786	0.438	0.147	4.76895e-131	5
CENPM	8.50973e-135	0.382204	0.508	0.188	1.34122e-130	5
CKS1B	1.2818e-133	0.347939	0.883	0.442	2.02024e-129	5
GON7	2.56582e-133	0.435436	0.782	0.378	4.04398e-129	5
ENSSSCG00000014031	6.12738e-133	0.475015	0.796	0.404	9.65736e-129	5
ENSSSCG00000008035	5.41369e-132	0.376574	0.514	0.193	8.53252e-128	5
POLD3	5.77949e-132	0.330211	0.406	0.131	9.10906e-128	5
ENSSSCG00000028485	1.8133e-131	0.381047	0.992	0.869	2.85793e-127	5
KIF11	4.78901e-130	0.324104	0.448	0.153	7.54795e-126	5
SMC1A	1.0828e-128	0.413738	0.728	0.333	1.7066e-124	5
POLD2	7.92598e-128	0.340213	0.47	0.165	1.24921e-123	5
MCM2	2.7752e-127	0.301583	0.394	0.126	4.37399e-123	5
ENSSSCG00000032060	2.95072e-127	0.380479	0.732	0.332	4.65064e-123	5
NCAPD3	8.77217e-127	0.269904	0.259	0.063	1.38258e-122	5
USP1	1.97817e-126	0.452848	0.908	0.539	3.11779e-122	5
POLD1	2.58464e-125	0.317471	0.453	0.159	4.07365e-121	5
POC1A	3.07449e-125	0.338874	0.434	0.152	4.8457e-121	5
DIAPH3	6.42467e-124	0.287858	0.27	0.07	1.01259e-119	5
ENSSSCG00000034314	4.79096e-123	0.44605	0.869	0.489	7.55103e-119	5
RFC2	6.78682e-123	0.422301	0.772	0.387	1.06967e-118	5
RFC5	1.02761e-122	0.309961	0.445	0.156	1.61961e-118	5
CDK4	3.21298e-122	0.428463	0.766	0.38	5.06399e-118	5
SGO1	7.74028e-122	0.308896	0.448	0.158	1.21995e-117	5
UBE2T	2.39098e-121	0.257777	0.616	0.248	3.76843e-117	5
MYBL2	5.62075e-121	0.378995	0.654	0.287	8.85887e-117	5
ENSSSCG00000016679	2.80042e-120	0.307671	0.358	0.114	4.41374e-116	5
HELLS	1.04883e-119	0.352542	0.492	0.186	1.65307e-115	5
ENSSSCG00000000377	1.70492e-118	0.392075	0.727	0.341	2.68712e-114	5
SPTSSA	7.8423e-118	0.337057	0.556	0.227	1.23603e-113	5
NCAPH	1.22091e-114	0.30423	0.334	0.105	1.92428e-110	5
CENPE	5.78209e-112	0.305609	0.672	0.297	9.11316e-108	5
YEATS4	1.36314e-111	0.340393	0.533	0.218	2.14845e-107	5
SLC29A1	2.6769e-110	0.293001	0.346	0.111	4.21905e-106	5
ENSSSCG00000001075	2.7626e-109	0.410747	0.938	0.596	4.35413e-105	5
BRCA1	3.14107e-109	0.253467	0.26	0.07	4.95064e-105	5
ENSSSCG00000035544	1.43335e-108	0.27674	0.663	0.288	2.25911e-104	5
PTPMT1	4.23828e-108	0.284041	0.355	0.118	6.67995e-104	5
RPS27	1.67384e-107	-0.253458	1	1	2.63814e-103	5
ENSSSCG00000004518	1.95159e-107	0.272667	0.282	0.082	3.0759e-103	5
ARL6IP6	2.02217e-107	0.327644	0.553	0.231	3.18715e-103	5
ENSSSCG00000012517	2.26096e-107	0.340332	0.583	0.254	3.5635e-103	5
RCC2	1.12887e-106	0.343257	0.646	0.295	1.77921e-102	5
KIF15	1.27838e-106	0.290522	0.335	0.109	2.01486e-102	5
NUF2	1.54136e-106	0.259656	0.549	0.223	2.42934e-102	5
CDKN2C	4.42072e-105	0.313361	0.427	0.16	6.96749e-101	5
TUBG1	2.36348e-104	0.278778	0.376	0.131	3.72508e-100	5
MDH1	3.12304e-104	0.371294	0.728	0.357	4.92222e-100	5
CENPW	4.60199e-104	0.340081	0.596	0.266	7.25319e-100	5
RBMX	3.4402e-103	0.400002	0.841	0.471	5.4221e-99	5
BUB3	1.3604e-102	0.322687	0.69	0.322	2.14413e-98	5
ENSSSCG00000012997	2.17751e-102	0.268699	0.372	0.13	3.43198e-98	5
MSH2	3.28069e-102	0.255276	0.348	0.117	5.1707e-98	5
TAF2	4.41285e-102	0.281046	0.387	0.138	6.95509e-98	5
SLC20A1	1.28874e-101	0.26309	0.305	0.095	2.03119e-97	5
ENSSSCG00000014969	3.41432e-100	0.336276	0.659	0.309	5.3813e-96	5
SUZ12	1.46717e-99	0.278804	0.358	0.126	2.3124e-95	5
CDCA3	3.00447e-99	0.263388	0.434	0.165	4.73535e-95	5
TYMS	5.99717e-99	0.37499	0.862	0.499	9.45214e-95	5
YWHAQ	8.23688e-99	0.364691	0.788	0.422	1.29821e-94	5
GSR	9.65395e-99	0.265815	0.353	0.123	1.52156e-94	5
RBBP7	6.05095e-98	0.332874	0.583	0.266	9.53691e-94	5
ENSSSCG00000000635	1.09543e-97	0.338853	0.589	0.27	1.7265e-93	5
ENSSSCG00000035209	1.77123e-97	0.382308	0.817	0.439	2.79164e-93	5
ENSSSCG00000034448	1.4749e-96	-0.254629	1	0.999	2.32459e-92	5
MTHFD1	1.92514e-95	0.285221	0.376	0.139	3.03422e-91	5
LSM8	4.28632e-94	0.357638	0.788	0.429	6.75566e-90	5
HDAC2	9.69011e-94	0.322693	0.63	0.3	1.52726e-89	5
GINS2	2.94804e-93	0.274861	0.369	0.137	4.6464e-89	5
CASP8AP2	4.27594e-93	0.263663	0.292	0.095	6.73932e-89	5
ENSSSCG00000024419	4.873e-93	0.278169	0.379	0.142	7.68034e-89	5
SNRPD3	5.70719e-93	0.351431	0.836	0.476	8.99511e-89	5
PARP2	7.57503e-91	0.26722	0.379	0.143	1.1939e-86	5
ENSSSCG00000021560	8.22546e-91	0.361105	0.839	0.489	1.29641e-86	5
HNRNPR	8.52709e-91	0.343886	0.874	0.512	1.34395e-86	5
NT5C	1.58057e-90	0.257091	0.428	0.171	2.49114e-86	5
KPNB1	1.92425e-89	0.351405	0.735	0.387	3.03281e-85	5
SKA2	2.04508e-89	0.301984	0.483	0.209	3.22325e-85	5
H2AFY	2.241e-89	0.259034	0.503	0.214	3.53204e-85	5
PFKP	7.48598e-89	0.273548	0.462	0.194	1.17987e-84	5
CCDC167	1.22215e-87	0.299144	0.617	0.296	1.92623e-83	5
ZWILCH	1.51325e-86	0.262058	0.327	0.119	2.38504e-82	5
HINT1	1.64399e-86	0.289692	0.991	0.861	2.5911e-82	5
IDH2	1.13283e-85	0.414883	0.84	0.532	1.78546e-81	5
RBBP4	3.7212e-84	0.327123	0.776	0.424	5.86498e-80	5
ENSSSCG00000005453	4.16002e-84	0.353171	0.96	0.724	6.5566e-80	5
BRCA2	1.06696e-83	0.252431	0.267	0.088	1.68163e-79	5
KIF22	6.22878e-83	0.286076	0.298	0.105	9.81719e-79	5
ENSSSCG00000040396	6.81554e-83	0.277655	0.62	0.299	1.0742e-78	5
SLC25A5	1.14043e-82	0.348952	0.862	0.542	1.79743e-78	5
MRPS25	4.44062e-82	0.251909	0.582	0.273	6.99886e-78	5
CENPH	5.54834e-82	0.254342	0.397	0.16	8.74474e-78	5
IPO5	8.11498e-82	0.25877	0.444	0.189	1.279e-77	5
HPF1	1.33662e-81	0.301455	0.65	0.326	2.10664e-77	5
LSM6	4.96243e-81	0.317559	0.707	0.366	7.82129e-77	5
DTYMK	1.91439e-80	0.258299	0.438	0.187	3.01727e-76	5
HNRNPU	1.78231e-79	0.329693	0.907	0.606	2.8091e-75	5
UCP2	3.96664e-79	0.337701	0.932	0.642	6.25182e-75	5
SSRP1	1.21733e-78	0.294102	0.659	0.336	1.91863e-74	5
PDCD5	2.59446e-78	0.288283	0.66	0.336	4.08913e-74	5
THYN1	2.06318e-76	0.254236	0.597	0.289	3.25178e-72	5
RNASEH2B	3.702e-75	0.260295	0.319	0.123	5.83473e-71	5
ATP5MC3	3.56357e-73	0.320177	0.891	0.585	5.61654e-69	5
SNRPA1	1.16205e-72	0.27074	0.674	0.35	1.83151e-68	5
HSPE1	1.29455e-72	0.274878	0.988	0.913	2.04035e-68	5
STAG2	5.31873e-72	0.259892	0.59	0.293	8.38285e-68	5
PSMA7	2.34434e-71	0.305894	0.922	0.654	3.69492e-67	5
PKM	3.10486e-71	0.313733	0.856	0.551	4.89356e-67	5
LSM3	6.4283e-71	0.297278	0.766	0.44	1.01316e-66	5
ENSSSCG00000037595	1.65656e-70	0.268501	0.667	0.359	2.6109e-66	5
HSPD1	2.26829e-69	0.275147	0.902	0.611	3.57505e-65	5
FAM129A	3.13623e-69	0.251434	0.25	0.087	4.94301e-65	5
LRMP	5.26543e-69	0.354882	0.775	0.474	8.29884e-65	5
POLE4	2.07786e-68	0.294939	0.934	0.672	3.27491e-64	5
RNPS1	3.58412e-68	0.303399	0.887	0.566	5.64892e-64	5
SNRPE	5.58059e-68	0.274692	0.975	0.781	8.79557e-64	5
SNRPF	1.31968e-65	0.29138	0.872	0.575	2.07994e-61	5
C11orf58	1.46389e-65	0.301385	0.889	0.588	2.30723e-61	5
TMEM258	2.44654e-64	0.289031	0.89	0.585	3.85599e-60	5
ENSSSCG00000016711	4.93295e-64	0.27772	0.881	0.565	7.77482e-60	5
ACP1	2.13021e-63	0.282395	0.884	0.571	3.35742e-59	5
ARHGDIA	1.26994e-62	0.279683	0.815	0.494	2.00155e-58	5
PTBP1	5.6605e-62	0.27194	0.777	0.46	8.92151e-58	5
RALY	6.50503e-62	0.271987	0.779	0.463	1.02526e-57	5
PDIA6	1.1919e-61	0.337211	0.901	0.665	1.87856e-57	5
SOD1	6.44933e-58	0.251338	0.969	0.798	1.01648e-53	5
COX5A	3.16101e-57	0.269746	0.898	0.627	4.98206e-53	5
ERH	3.35503e-57	0.259384	0.936	0.688	5.28787e-53	5
PHGDH	1.58608e-52	0.252623	0.258	0.106	2.49982e-48	5
BTG1	1.74202e-52	-0.764089	0.847	0.814	2.7456e-48	5
B2M	1.68406e-46	-0.825987	0.956	0.938	2.65425e-42	5
IFI6	3.43453e-37	-0.74225	0.127	0.295	5.41316e-33	5
ENSSSCG00000014565	2.41217e-35	-0.70462	0.6	0.635	3.80182e-31	5
RAC2	3.46311e-35	-0.261238	0.975	0.941	5.45821e-31	5
VAMP8	3.90571e-34	-0.374211	0.905	0.819	6.15579e-30	5
SSR2	6.61851e-31	-0.371158	0.846	0.792	1.04314e-26	5
RPL36AL	1.17747e-25	-0.254824	0.927	0.862	1.85581e-21	5
JCHAIN	1.15077e-23	-2.90436	0.451	0.549	1.81372e-19	5
ENSSSCG00000001229	3.01945e-23	-0.731753	0.931	0.883	4.75896e-19	5
KLF2	2.47176e-20	-0.696892	0.037	0.124	3.89574e-16	5
GPR183	3.05169e-20	-0.612979	0.069	0.164	4.80977e-16	5
SRSF5	4.19981e-18	-0.37715	0.729	0.692	6.61932e-14	5
ATP6V1G1	2.46681e-17	-0.322838	0.773	0.706	3.88794e-13	5
ENSSSCG00000037775	5.5026e-17	-0.975866	0.851	0.895	8.67264e-13	5
CCR7	7.42772e-17	-0.64735	0.042	0.118	1.17068e-12	5
ENSSSCG00000039111	1.25231e-16	-2.49146	0.35	0.235	1.97376e-12	5
ENSSSCG00000033909	3.51966e-16	-0.547608	0.306	0.366	5.54733e-12	5
CST3	2.98141e-15	-0.310573	0.052	0.126	4.699e-11	5
GMFG	4.0788e-15	-0.393863	0.664	0.618	6.4286e-11	5
YPEL3	6.99268e-14	-0.435893	0.252	0.313	1.10212e-09	5
ENSSSCG00000037141	1.56606e-13	-2.98362	0.185	0.275	2.46826e-09	5
PNRC1	1.63219e-12	-0.396293	0.695	0.63	2.5725e-08	5
ISG15	1.7329e-12	-0.660941	0.289	0.337	2.73122e-08	5
HSPB1	2.68324e-11	-0.265591	0.919	0.842	4.22906e-07	5
ENSSSCG00000031912	4.74801e-11	-0.568127	0.597	0.558	7.48334e-07	5
GPX1	2.96083e-10	-0.773745	0.533	0.504	4.66657e-06	5
ENSSSCG00000001341	3.16687e-10	-0.382614	0.695	0.618	4.9913e-06	5
ENSSSCG00000000657	3.44529e-10	-0.372422	0.194	0.249	5.43012e-06	5
ARPC5	1.45619e-09	-0.297313	0.744	0.648	2.2951e-05	5
ENSSSCG00000038719	3.17433e-09	-1.60789	0.712	0.668	5.00306e-05	5
DUSP5	1.55393e-08	-0.51606	0.17	0.217	0.000244915	5
PRDX5	3.54498e-08	-0.277836	0.724	0.637	0.000558724	5
CD37	3.719e-08	-0.30076	0.739	0.65	0.000586151	5
ENSSSCG00000025499	8.93176e-07	-0.342988	0.18	0.22	0.0140773	5
YPEL5	1.19683e-06	-0.315908	0.21	0.245	0.0188632	5
UBXN1	2.08168e-06	-0.269505	0.617	0.553	0.0328094	5
FCMR	2.66175e-06	-0.276495	0.104	0.145	0.0419518	5
PNISR	2.73026e-06	-0.294125	0.544	0.502	0.0430316	5
ASF1B	0	0.981213	0.707	0.173	0	8
ENSSSCG00000009327	0	0.855459	1	0.932	0	8
HIST1H2AB	0	1.76558	1	0.54	0	8
HIST1H2AG	0	0.935031	0.754	0.246	0	8
HIST2H2AC	0	0.827801	0.529	0.11	0	8
HMGB2	0	0.920622	1	0.793	0	8
HMGN2	0	0.884587	1	0.892	0	8
KIFC1	0	0.839925	0.746	0.226	0	8
MXD3	0	1.05729	0.778	0.184	0	8
PCLAF	0	1.3269	0.997	0.43	0	8
PCNA	0	1.12791	0.98	0.52	0	8
PTMA	0	0.689129	1	0.999	0	8
SMC2	0	1.02396	0.89	0.311	0	8
STMN1	0	1.31233	1	0.739	0	8
TK1	0	1.23981	0.88	0.244	0	8
TOP2A	0	0.94974	0.887	0.256	0	8
TUBA1B	0	1.11338	1	0.87	0	8
TUBB	0	1.2338	0.999	0.613	0	8
UBE2C	0	0.76221	0.899	0.283	0	8
H2AFZ	2.12052e-281	0.824926	0.998	0.84	3.34215e-277	8
ENSSSCG00000028695	1.62379e-280	1.01963	0.657	0.194	2.55926e-276	8
ENSSSCG00000010214	1.36956e-275	0.796902	0.702	0.219	2.15857e-271	8
CLSPN	9.60946e-272	0.861537	0.621	0.183	1.51455e-267	8
CDCA3	3.01212e-267	0.704115	0.595	0.158	4.74741e-263	8
E2F8	3.03939e-265	0.668617	0.419	0.082	4.79038e-261	8
UBE2T	6.09119e-264	0.799952	0.735	0.246	9.60032e-260	8
PBK	7.09629e-261	0.813712	0.601	0.173	1.11845e-256	8
SMC4	3.75018e-259	0.818828	0.938	0.46	5.91066e-255	8
TPX2	4.66029e-259	0.699502	0.797	0.271	7.34508e-255	8
UHRF1	2.25186e-258	0.785667	0.667	0.211	3.54916e-254	8
AURKB	7.8791e-254	0.73412	0.563	0.152	1.24182e-249	8
DUT	3.83444e-253	0.788876	0.997	0.71	6.04346e-249	8
ATAD2	2.63488e-250	0.807386	0.598	0.175	4.15284e-246	8
HIST1H1E	5.74106e-249	0.775826	0.564	0.156	9.04848e-245	8
SMC3	5.64023e-242	0.796215	0.927	0.498	8.88957e-238	8
CDCA5	5.01087e-236	0.65943	0.422	0.093	7.89764e-232	8
FBXO5	4.61826e-232	0.637006	0.401	0.084	7.27883e-228	8
EZH2	2.73906e-231	0.738468	0.604	0.19	4.31702e-227	8
CDCA8	1.89589e-230	0.691062	0.603	0.18	2.98811e-226	8
DNMT1	7.12247e-228	0.826067	0.923	0.528	1.12257e-223	8
SHCBP1	4.15105e-224	0.743368	0.654	0.22	6.54247e-220	8
LMNB1	7.28626e-223	0.761489	0.786	0.324	1.14839e-218	8
TMPO	6.42539e-219	0.777368	0.748	0.301	1.01271e-214	8
MCM7	9.31505e-217	0.771134	0.861	0.385	1.46814e-212	8
HIST1H1D	1.40061e-215	0.65302	0.434	0.105	2.2075e-211	8
ENSSSCG00000035544	4.67396e-205	0.745185	0.726	0.289	7.36663e-201	8
SPC24	6.16153e-197	0.685569	0.707	0.277	9.71119e-193	8
CKS1B	1.21928e-196	0.663897	0.888	0.448	1.9217e-192	8
RPL23	7.53204e-195	-0.54976	0.998	0.998	1.18712e-190	8
ESCO2	2.62831e-193	0.567565	0.372	0.085	4.14247e-189	8
HMMR	6.79773e-192	0.625437	0.615	0.208	1.07139e-187	8
ENSSSCG00000026302	2.77625e-189	0.626231	0.525	0.162	4.37565e-185	8
CDKN2C	8.64175e-188	0.639858	0.513	0.158	1.36203e-183	8
NCAPG	1.39126e-187	0.629551	0.495	0.148	2.19277e-183	8
ATAD5	3.37241e-186	0.649286	0.557	0.184	5.31526e-182	8
KIF20B	5.61158e-186	0.622536	0.632	0.225	8.84441e-182	8
NDC80	2.56823e-184	0.64258	0.498	0.152	4.04779e-180	8
ENSSSCG00000001075	9.04538e-181	0.668104	0.936	0.6	1.42564e-176	8
ENSSSCG00000016737	1.38836e-180	0.426035	0.999	0.984	2.18819e-176	8
TUBB4B	6.24887e-177	0.592431	0.843	0.404	9.84885e-173	8
NUF2	9.83361e-176	0.629222	0.615	0.223	1.54988e-171	8
CKS2	2.36825e-174	0.612811	0.952	0.617	3.7326e-170	8
USP1	7.85255e-174	0.675941	0.918	0.544	1.23764e-169	8
GMNN	2.17164e-173	0.676967	0.722	0.309	3.42272e-169	8
ENSSSCG00000037565	3.60752e-170	0.532882	0.361	0.087	5.68582e-166	8
ENSSSCG00000032946	3.23494e-168	0.622721	0.422	0.12	5.09859e-164	8
KIF11	7.33825e-165	0.578038	0.487	0.154	1.15658e-160	8
SUMO2	5.62399e-163	0.481304	0.994	0.909	8.86397e-159	8
SRSF2	8.12972e-163	0.632146	0.962	0.709	1.28133e-158	8
TCF19	6.14217e-161	0.5339	0.4	0.11	9.68068e-157	8
BIRC5	4.2529e-160	0.557451	0.847	0.393	6.703e-156	8
SLBP	2.12712e-155	0.639371	0.521	0.185	3.35256e-151	8
KIF15	2.3292e-153	0.51609	0.388	0.108	3.67106e-149	8
CENPF	2.99885e-152	0.385426	0.686	0.265	4.72649e-148	8
UBB	6.83766e-152	0.439695	1	0.985	1.07768e-147	8
CENPE	8.07919e-152	0.537342	0.716	0.299	1.27336e-147	8
RHNO1	2.11819e-151	0.445136	0.268	0.055	3.33847e-147	8
CENPU	4.92951e-150	0.559451	0.444	0.141	7.76941e-146	8
ENSSSCG00000035209	6.49714e-150	0.637009	0.819	0.444	1.02401e-145	8
SGO1	9.60548e-147	0.570534	0.476	0.16	1.51392e-142	8
POC1A	8.12682e-146	0.531774	0.459	0.154	1.28087e-141	8
ZNF367	1.85462e-141	0.561031	0.426	0.137	2.92307e-137	8
SIVA1	5.60096e-141	0.588321	0.797	0.404	8.82768e-137	8
ENSSSCG00000004782	1.31559e-140	0.488294	0.38	0.11	2.07351e-136	8
CBX5	4.06187e-140	0.620205	0.641	0.285	6.40191e-136	8
NCAPH	4.31432e-139	0.488055	0.367	0.106	6.79979e-135	8
ENSSSCG00000031741	6.16726e-138	0.61802	0.809	0.432	9.72022e-134	8
MAD2L1	1.22303e-136	0.558759	0.65	0.285	1.92761e-132	8
ENSSSCG00000040273	2.09738e-136	-0.33742	1	0.999	3.30569e-132	8
CDC45	3.00927e-136	0.539362	0.411	0.131	4.7429e-132	8
ENSSSCG00000035811	4.00163e-136	-0.302803	0.999	0.999	6.30696e-132	8
ENSSSCG00000026055	4.10225e-136	0.532778	0.433	0.143	6.46556e-132	8
E2F2	4.55291e-136	0.489662	0.388	0.117	7.17584e-132	8
H2AFV	4.04234e-135	0.465772	0.99	0.811	6.37114e-131	8
ENSSSCG00000036350	2.64846e-134	0.42476	0.999	0.945	4.17424e-130	8
VRK1	2.97975e-132	0.495029	0.379	0.116	4.69638e-128	8
NRM	3.84366e-131	0.436892	0.27	0.062	6.05799e-127	8
CXXC1	1.78283e-130	0.522691	0.543	0.212	2.80991e-126	8
KIF22	2.48925e-130	0.56153	0.356	0.104	3.92331e-126	8
ENSSSCG00000008677	1.42362e-129	0.505135	0.513	0.191	2.24376e-125	8
ENSSSCG00000005453	3.60861e-128	0.529238	0.965	0.727	5.68752e-124	8
SMC1A	5.74839e-128	0.569363	0.705	0.34	9.06003e-124	8
ORC6	6.38749e-128	0.576756	0.515	0.202	1.00673e-123	8
HNRNPR	5.94719e-127	0.564751	0.846	0.519	9.37336e-123	8
MND1	1.30136e-126	0.515087	0.501	0.189	2.05107e-122	8
NCAPG2	2.90425e-125	0.456233	0.313	0.085	4.57739e-121	8
ENSSSCG00000008433	9.90553e-125	0.429617	0.985	0.869	1.56121e-120	8
CENPW	8.63225e-123	0.532453	0.612	0.269	1.36053e-118	8
CKAP2	1.20173e-119	0.446327	0.36	0.111	1.89405e-115	8
NCAPH2	3.02543e-117	0.464168	0.368	0.118	4.76838e-113	8
HSD11B1L	6.10401e-117	-0.352728	0.998	0.997	9.62054e-113	8
RPL37	2.1359e-116	-0.300238	1	0.999	3.36639e-112	8
MTFR2	6.34667e-116	0.481049	0.375	0.125	1.0003e-111	8
CENPM	1.9378e-114	0.496976	0.489	0.193	3.05417e-110	8
ENSSSCG00000032060	5.51104e-114	0.548753	0.68	0.341	8.68596e-110	8
NCAPD3	1.15762e-113	0.397321	0.26	0.066	1.82453e-109	8
RPL34	3.28514e-113	-0.32802	0.999	0.998	5.17771e-109	8
ENSSSCG00000004969	2.26379e-112	0.442266	0.418	0.146	3.56795e-108	8
PHGDH	4.02595e-110	0.590584	0.332	0.104	6.3453e-106	8
ENSSSCG00000034314	3.92261e-109	0.508258	0.831	0.497	6.18243e-105	8
ENSSSCG00000016711	7.76739e-109	0.519429	0.876	0.569	1.22422e-104	8
CDT1	5.86735e-108	0.539737	0.475	0.192	9.24753e-104	8
RFC4	6.09142e-108	0.498387	0.531	0.226	9.60068e-104	8
BUB3	3.52888e-106	0.493494	0.662	0.329	5.56187e-102	8
ENSSSCG00000012961	4.59375e-106	0.399078	0.991	0.885	7.2402e-102	8
ENSSSCG00000004518	1.42601e-105	0.419269	0.29	0.084	2.24753e-101	8
CDK2	1.90214e-104	0.457747	0.413	0.152	2.99796e-100	8
ENSSSCG00000014969	6.16593e-104	0.500021	0.638	0.315	9.71812e-100	8
YEATS4	1.23321e-102	0.478514	0.517	0.223	1.94366e-98	8
RANBP1	1.38333e-102	0.472846	0.873	0.529	2.18027e-98	8
SNRPD1	1.71054e-102	0.455514	0.935	0.649	2.69598e-98	8
NANS	2.00421e-102	0.458637	0.946	0.688	3.15884e-98	8
RAD51AP1	3.89e-102	0.444384	0.302	0.093	6.13103e-98	8
ENSSSCG00000012517	4.4298e-102	0.505283	0.563	0.26	6.9818e-98	8
CTCF	2.75749e-101	0.498106	0.631	0.307	4.34608e-97	8
SGO2	3.50681e-101	0.38304	0.455	0.172	5.52708e-97	8
CEP78	9.3348e-101	0.437579	0.337	0.111	1.47126e-96	8
DCK	9.60244e-101	0.512083	0.592	0.276	1.51344e-96	8
CENPT	1.54465e-100	0.36438	0.238	0.061	2.43452e-96	8
RAD21	4.0092e-100	0.458677	0.756	0.408	6.3189e-96	8
FTL	6.0271e-100	0.439976	0.981	0.858	9.49931e-96	8
ENSSSCG00000035080	7.74141e-100	-0.256288	1	0.999	1.22012e-95	8
DIAPH3	9.1709e-99	0.382463	0.261	0.073	1.44543e-94	8
CCNB2	1.38556e-98	0.414279	0.397	0.144	2.18377e-94	8
MCM6	1.08912e-97	0.479607	0.62	0.299	1.71656e-93	8
CENPN	2.97736e-97	0.452353	0.364	0.131	4.69262e-93	8
LBR	3.62351e-97	0.48198	0.762	0.431	5.71101e-93	8
ENSSSCG00000034448	1.76706e-95	-0.280755	1	0.999	2.78506e-91	8
ENSSSCG00000013597	3.10596e-95	-0.373966	0.99	0.989	4.8953e-91	8
HMCES	5.47051e-95	0.47229	0.909	0.651	8.62207e-91	8
SKA2	5.79495e-95	0.457196	0.491	0.212	9.13343e-91	8
ENSSSCG00000008035	7.82564e-95	0.44968	0.472	0.2	1.2334e-90	8
BBS7	2.02959e-93	0.425948	0.418	0.165	3.19884e-89	8
DLGAP5	1.40293e-92	0.385756	0.45	0.178	2.21115e-88	8
UCP2	8.48034e-92	0.481304	0.912	0.647	1.33659e-87	8
RAD54L	9.25016e-92	0.352736	0.225	0.059	1.45792e-87	8
HNRNPU	1.2508e-91	0.458819	0.899	0.611	1.97139e-87	8
ENSSSCG00000034617	1.18495e-90	-0.261996	0.999	0.999	1.8676e-86	8
HINT1	1.48179e-89	0.358449	0.994	0.862	2.33545e-85	8
CDC6	2.38621e-87	0.388497	0.28	0.09	3.7609e-83	8
PARP2	2.73189e-87	0.40243	0.379	0.146	4.30573e-83	8
CCDC167	1.2054e-86	0.458361	0.595	0.302	1.89983e-82	8
POLD2	2.41871e-86	0.410572	0.424	0.172	3.81212e-82	8
CDK4	2.46958e-86	0.438812	0.708	0.389	3.89231e-82	8
RPA3	5.29433e-85	0.434286	0.791	0.462	8.3444e-81	8
MYBL2	5.8767e-85	0.43633	0.594	0.296	9.26227e-81	8
ENSSSCG00000020830	7.49749e-85	-0.361177	0.993	0.989	1.18168e-80	8
H3F3A	1.17039e-84	0.267448	0.999	0.995	1.84465e-80	8
CCP110	2.11404e-84	0.383004	0.309	0.106	3.33194e-80	8
YWHAQ	2.35743e-84	0.451365	0.741	0.43	3.71554e-80	8
KIF2C	7.96565e-84	0.385516	0.369	0.141	1.25547e-79	8
RPL9	1.69547e-83	-0.258709	1	0.997	2.67223e-79	8
ENSSSCG00000031117	1.80753e-83	0.422694	0.751	0.418	2.84885e-79	8
NUCKS1	2.68355e-83	0.3461	0.925	0.636	4.22955e-79	8
PSIP1	4.40783e-83	0.418303	0.902	0.635	6.94717e-79	8
ENSSSCG00000011952	2.00302e-82	-0.340387	0.989	0.986	3.15696e-78	8
CENPS	5.53505e-82	0.445602	0.444	0.197	8.7238e-78	8
ENSSSCG00000039107	6.68429e-82	0.396152	0.325	0.118	1.05351e-77	8
ENSSSCG00000040379	1.4719e-81	0.455432	0.775	0.485	2.31985e-77	8
GON7	3.89651e-81	0.449107	0.694	0.39	6.14129e-77	8
RBMX	4.2398e-81	0.435139	0.781	0.48	6.68235e-77	8
NASP	4.42363e-81	0.435302	0.564	0.28	6.97208e-77	8
CALM3	1.3573e-80	0.422373	0.769	0.465	2.13924e-76	8
CSPP1	1.48755e-80	0.356689	0.23	0.066	2.34453e-76	8
MCM4	1.63818e-80	0.3991	0.508	0.233	2.58193e-76	8
DNAJC9	7.97485e-80	0.419762	0.516	0.246	1.25692e-75	8
CENPH	1.1342e-79	0.406493	0.396	0.164	1.78761e-75	8
ENSSSCG00000021560	1.31612e-79	0.427396	0.792	0.497	2.07434e-75	8
CENPO	4.72611e-79	0.317088	0.181	0.045	7.44882e-75	8
RBBP4	1.38708e-78	0.441204	0.729	0.432	2.18617e-74	8
POLE4	1.81778e-78	0.411412	0.915	0.677	2.865e-74	8
ENSSSCG00000040396	1.17721e-77	0.397387	0.591	0.305	1.85539e-73	8
NCAPD2	1.27188e-77	0.331517	0.269	0.088	2.00461e-73	8
POLR2K	1.54684e-77	0.426972	0.723	0.42	2.43798e-73	8
HMGA1	1.69861e-77	0.433294	0.68	0.374	2.67718e-73	8
RPS14	4.46822e-77	-0.316471	0.988	0.991	7.04236e-73	8
RFC3	1.92488e-76	0.400244	0.613	0.317	3.0338e-72	8
CAMTA2	7.65717e-76	0.451578	0.609	0.332	1.20685e-71	8
RALY	9.07707e-76	0.408923	0.773	0.468	1.43064e-71	8
CEP44	9.24198e-76	0.384768	0.312	0.116	1.45663e-71	8
SASS6	1.71004e-75	0.37426	0.298	0.108	2.69519e-71	8
RPA2	3.62181e-75	0.421297	0.477	0.228	5.70834e-71	8
ZNF70	6.78045e-75	0.349985	0.902	0.817	1.06867e-70	8
ENSSSCG00000034913	2.12015e-74	0.387355	0.373	0.156	3.34157e-70	8
CBFB	2.45801e-74	0.404273	0.484	0.228	3.87407e-70	8
MAZ	3.58955e-74	0.385691	0.394	0.168	5.65749e-70	8
ENSSSCG00000008170	3.7611e-74	-0.276687	0.995	0.995	5.92787e-70	8
TTK	5.036e-72	0.297596	0.196	0.055	7.93723e-68	8
RPS18	6.85407e-72	-0.273527	1	0.998	1.08027e-67	8
CIP2A	2.39082e-71	0.342376	0.256	0.087	3.76817e-67	8
KIF4A	2.36199e-70	0.326783	0.305	0.114	3.72273e-66	8
CENPQ	2.81077e-70	0.379185	0.345	0.139	4.43005e-66	8
ATF4	5.01974e-70	0.368452	0.971	0.854	7.91161e-66	8
ENSSSCG00000037595	8.88102e-70	0.406499	0.644	0.364	1.39974e-65	8
MGMT	1.22589e-69	0.392978	0.649	0.363	1.93212e-65	8
GPN3	1.27688e-69	0.410505	0.441	0.209	2.01249e-65	8
MYBL1	1.32601e-69	0.382682	0.551	0.277	2.08993e-65	8
ENSSSCG00000014031	7.28161e-69	0.383083	0.72	0.414	1.14766e-64	8
SSX2IP	1.6148e-68	0.358932	0.383	0.16	2.54508e-64	8
ENSSSCG00000000377	3.2474e-68	0.394478	0.641	0.352	5.11822e-64	8
ENSSSCG00000037775	3.90446e-68	-0.356201	0.942	0.888	6.15382e-64	8
POLD1	1.44835e-67	0.369829	0.382	0.167	2.28275e-63	8
HPF1	1.92423e-67	0.384706	0.603	0.333	3.03278e-63	8
RBBP7	2.12308e-67	0.392775	0.525	0.274	3.34619e-63	8
RPSA	3.364e-66	-0.32641	0.996	0.992	5.30201e-62	8
ENSSSCG00000033721	4.15129e-66	0.425694	0.855	0.602	6.54284e-62	8
SRSF10	6.08103e-66	0.365225	0.91	0.679	9.58431e-62	8
AICDA	7.71518e-66	0.3477	0.838	0.552	1.21599e-61	8
MCM3	8.25858e-66	0.406927	0.401	0.181	1.30163e-61	8
CKAP2L	2.09811e-65	0.286499	0.197	0.058	3.30682e-61	8
BTF3	4.45728e-65	-0.330973	0.981	0.96	7.02512e-61	8
LSM8	2.22055e-64	0.377303	0.73	0.437	3.49981e-60	8
SMARCB1	3.30342e-64	0.351632	0.656	0.378	5.20651e-60	8
SUZ12	8.72409e-64	0.356414	0.32	0.132	1.375e-59	8
RAD51	2.72444e-63	0.316902	0.226	0.076	4.29399e-59	8
RNASEH2B	7.77801e-63	0.343693	0.31	0.127	1.22589e-58	8
RBX1	1.22432e-62	0.367139	0.832	0.558	1.92965e-58	8
BARD1	1.96531e-62	0.310443	0.206	0.065	3.09752e-58	8
ENSSSCG00000033178	8.10799e-62	0.290803	0.216	0.071	1.2779e-57	8
RPL36AL	9.5485e-62	-0.414302	0.84	0.868	1.50494e-57	8
SARNP	2.38951e-61	0.357345	0.628	0.362	3.7661e-57	8
CCDC34	6.57141e-61	0.35816	0.337	0.146	1.03572e-56	8
ZWILCH	1.34406e-60	0.344679	0.301	0.123	2.11837e-56	8
RNPS1	3.66247e-60	0.374999	0.834	0.574	5.77242e-56	8
TYMS	4.31193e-60	0.330526	0.803	0.508	6.79604e-56	8
SARS	4.6086e-60	0.434856	0.477	0.249	7.26361e-56	8
SLC29A1	5.73485e-60	0.323365	0.296	0.118	9.03869e-56	8
LSM2	9.25334e-60	0.384661	0.707	0.44	1.45842e-55	8
TOPBP1	1.73447e-59	0.335805	0.561	0.301	2.73371e-55	8
ENSSSCG00000031169	1.88066e-59	0.356452	0.501	0.262	2.9641e-55	8
DDX39A	2.62786e-58	0.357602	0.618	0.353	4.14177e-54	8
ORC1	6.1609e-58	0.337093	0.285	0.117	9.71019e-54	8
TEX30	1.13971e-57	0.317361	0.327	0.142	1.79629e-53	8
BAZ1B	1.79348e-57	0.352951	0.404	0.194	2.8267e-53	8
ARL6IP6	3.33598e-57	0.349207	0.469	0.241	5.25784e-53	8
ENSSSCG00000000002	9.22179e-57	0.286603	0.232	0.084	1.45345e-52	8
KPNB1	2.20424e-56	0.358783	0.662	0.396	3.4741e-52	8
RBM15	2.28854e-56	0.289843	0.283	0.113	3.60697e-52	8
ALDH16A1	3.13183e-56	0.326247	0.33	0.144	4.93607e-52	8
ENSSSCG00000039071	3.17408e-56	0.339452	0.916	0.684	5.00267e-52	8
PFKP	4.9214e-56	0.359904	0.405	0.201	7.75663e-52	8
ENSSSCG00000007493	5.45993e-56	0.274511	0.351	0.153	8.6054e-52	8
NFYB	5.50755e-56	0.332345	0.407	0.197	8.68045e-52	8
HSPA4L	5.57551e-56	0.332283	0.241	0.091	8.78757e-52	8
CCNG2	7.87903e-56	0.336643	0.397	0.187	1.24181e-51	8
MELK	1.10949e-55	0.266225	0.2	0.067	1.74866e-51	8
SPTSSA	2.39539e-55	0.365317	0.456	0.238	3.77537e-51	8
MEF2B	9.24122e-55	0.349697	0.736	0.478	1.45651e-50	8
MTHFD2	9.26884e-55	0.321523	0.258	0.101	1.46086e-50	8
RFC5	1.31602e-54	0.33354	0.356	0.166	2.07418e-50	8
BRD3	6.20848e-54	0.308261	0.352	0.158	9.78519e-50	8
ZBTB45	8.65726e-54	0.272454	0.197	0.065	1.36447e-49	8
AKIP1	1.49111e-53	0.330716	0.298	0.128	2.35014e-49	8
PRIM2	2.93971e-53	0.316972	0.256	0.102	4.63327e-49	8
FANCD2	3.90209e-53	0.272229	0.177	0.057	6.15009e-49	8
OSER1	4.46235e-53	0.313907	0.353	0.163	7.03311e-49	8
POLD3	5.19678e-53	0.32488	0.317	0.14	8.19064e-49	8
ILF3	5.79876e-53	0.357476	0.624	0.374	9.13942e-49	8
LIG1	8.09356e-53	0.334365	0.264	0.107	1.27563e-48	8
MCM10	8.29958e-53	0.291299	0.225	0.084	1.3081e-48	8
EEF1B2	1.40022e-52	-0.322986	0.966	0.963	2.20689e-48	8
ENSSSCG00000009673	2.62794e-52	0.303942	0.77	0.496	4.14189e-48	8
DTYMK	2.84132e-52	0.310724	0.393	0.194	4.47821e-48	8
UBR7	4.99477e-52	0.262011	0.215	0.077	7.87225e-48	8
RAD1	6.1886e-52	0.298232	0.223	0.083	9.75384e-48	8
NSD2	6.73145e-52	0.284492	0.22	0.082	1.06094e-47	8
RCC2	7.83344e-52	0.347496	0.541	0.307	1.23463e-47	8
NONO	1.50748e-51	0.334168	0.671	0.42	2.37594e-47	8
ENSSSCG00000037081	2.09654e-51	0.254201	0.982	0.894	3.30436e-47	8
HNRNPH1	2.1072e-51	0.336224	0.783	0.551	3.32115e-47	8
KHDRBS1	3.27188e-51	0.320179	0.673	0.411	5.15681e-47	8
PDS5B	4.49139e-51	0.315109	0.312	0.139	7.07887e-47	8
GPX1	7.32772e-51	-1.10683	0.34	0.517	1.15492e-46	8
LSM6	2.68996e-50	0.318013	0.634	0.376	4.23965e-46	8
ENSSSCG00000005982	4.97245e-50	0.285306	0.246	0.097	7.83707e-46	8
ENSSSCG00000001229	5.16681e-50	-0.654409	0.873	0.887	8.14341e-46	8
CKAP5	1.24099e-49	0.264507	0.314	0.14	1.95593e-45	8
SRSF4	1.98899e-49	0.327538	0.579	0.343	3.13485e-45	8
MSH6	2.0236e-49	0.343151	0.429	0.222	3.1894e-45	8
RFC1	2.28749e-49	0.325749	0.824	0.57	3.60532e-45	8
PLAC8	2.65807e-49	-0.906666	0.352	0.521	4.18939e-45	8
CD74	3.40026e-49	-0.678011	0.973	0.98	5.35916e-45	8
PLIN2	3.80169e-49	0.34575	0.385	0.194	5.99184e-45	8
STAG2	4.64474e-49	0.347648	0.526	0.301	7.32057e-45	8
ENSSSCG00000024419	4.67186e-49	0.288328	0.324	0.148	7.36332e-45	8
BCL6	5.75794e-49	0.292369	0.396	0.194	9.07509e-45	8
HYLS1	1.2972e-48	0.262807	0.232	0.089	2.04452e-44	8
RACGAP1	5.04608e-48	0.27322	0.242	0.097	7.95312e-44	8
PRR11	6.30358e-48	0.279872	0.224	0.086	9.93507e-44	8
ENSSSCG00000035908	7.00615e-48	0.319482	0.272	0.117	1.10424e-43	8
HSP90AA1	5.19495e-47	0.282865	0.988	0.903	8.18776e-43	8
CARHSP1	6.368e-47	0.318742	0.593	0.357	1.00366e-42	8
ENSSSCG00000037071	6.7986e-47	0.318556	0.634	0.39	1.07153e-42	8
MBNL3	2.35854e-46	0.31971	0.527	0.301	3.71729e-42	8
MUTYH	3.31223e-46	0.286753	0.292	0.13	5.22041e-42	8
CDCA7	5.37099e-46	0.288926	0.416	0.213	8.46522e-42	8
CENPC	7.18165e-46	0.291632	0.394	0.2	1.1319e-41	8
ENSSSCG00000007089	7.70708e-46	0.28098	0.217	0.084	1.21471e-41	8
PTPMT1	1.02211e-45	0.291064	0.281	0.126	1.61095e-41	8
SRRM1	1.09208e-45	0.310488	0.775	0.526	1.72122e-41	8
KIF18A	1.44173e-45	0.256648	0.178	0.062	2.27232e-41	8
ENSSSCG00000022773	5.55104e-45	0.295048	0.318	0.148	8.74899e-41	8
ENSSSCG00000039658	7.37491e-45	0.329563	0.664	0.432	1.16236e-40	8
ENSSSCG00000016679	1.4014e-44	0.314818	0.272	0.123	2.20875e-40	8
MIS18A	1.54011e-44	0.25765	0.251	0.107	2.42737e-40	8
ARHGDIA	1.94659e-44	0.311703	0.74	0.504	3.06803e-40	8
TMEM258	2.39188e-44	0.295978	0.831	0.593	3.76985e-40	8
ENSSSCG00000012997	4.05947e-44	0.305588	0.296	0.139	6.39814e-40	8
THRAP3	4.39382e-44	0.310682	0.64	0.4	6.92509e-40	8
CASP8AP2	4.62109e-44	0.289554	0.24	0.101	7.28329e-40	8
HNRNPD	4.65008e-44	0.291106	0.574	0.344	7.329e-40	8
B2M	7.83387e-44	-0.681753	0.929	0.94	1.2347e-39	8
HDAC2	8.09082e-44	0.301439	0.531	0.31	1.27519e-39	8
MBD2	1.28628e-43	0.288782	0.409	0.216	2.02731e-39	8
SMARCA4	1.76065e-43	0.26989	0.513	0.291	2.77495e-39	8
TAF2	3.0735e-43	0.296311	0.308	0.147	4.84415e-39	8
HUS1	4.98748e-43	0.280286	0.464	0.259	7.86077e-39	8
CTDSP1	6.0829e-43	0.256799	0.259	0.111	9.58725e-39	8
HELLS	7.11857e-43	0.292436	0.382	0.197	1.12196e-38	8
ENSSSCG00000006081	7.27417e-43	-0.260944	0.975	0.962	1.14648e-38	8
ATP5MC3	8.17498e-43	0.279127	0.853	0.591	1.28846e-38	8
RFC2	8.41174e-43	0.289336	0.643	0.4	1.32577e-38	8
FAAP24	1.12689e-42	0.268678	0.28	0.127	1.77609e-38	8
WDR76	1.45437e-42	0.255711	0.54	0.307	2.29224e-38	8
ENSSSCG00000014565	2.04729e-42	-0.745214	0.519	0.64	3.22673e-38	8
ENSSSCG00000000635	2.65987e-42	0.307374	0.486	0.281	4.19222e-38	8
TUBG1	2.95037e-42	0.277036	0.297	0.14	4.65007e-38	8
AIP	3.55965e-42	0.27537	0.456	0.251	5.61037e-38	8
BCL2A1	4.08462e-42	-0.818424	0.122	0.31	6.43777e-38	8
GPD1	1.01214e-41	0.273044	0.663	0.422	1.59524e-37	8
GARS	1.29482e-41	0.283208	0.317	0.156	2.04077e-37	8
NXT2	2.09156e-41	0.307681	0.351	0.181	3.29651e-37	8
PBRM1	2.53044e-41	0.281743	0.39	0.207	3.98823e-37	8
NME2	2.53818e-41	-0.391896	0.797	0.813	4.00042e-37	8
TRA2B	9.25376e-41	0.266678	0.865	0.663	1.45849e-36	8
CHRAC1	1.36287e-40	0.280532	0.783	0.568	2.14802e-36	8
SAE1	1.91121e-40	0.31227	0.51	0.308	3.01225e-36	8
ENSSSCG00000033212	2.64973e-40	0.280987	0.857	0.646	4.17623e-36	8
NUDC	2.692e-40	0.279756	0.739	0.503	4.24287e-36	8
ING2	3.01783e-40	0.274213	0.292	0.138	4.75641e-36	8
ACOT7	3.711e-40	0.292642	0.375	0.202	5.8489e-36	8
PTBP1	1.16093e-39	0.27938	0.704	0.469	1.82975e-35	8
BRCA2	3.04082e-39	0.253726	0.22	0.093	4.79264e-35	8
RALBP1	3.99411e-39	0.272996	0.544	0.331	6.29511e-35	8
TRIM28	1.06511e-38	0.26823	0.326	0.167	1.67871e-34	8
POLH	2.19032e-38	0.2716	0.316	0.156	3.45217e-34	8
RPL5	3.46242e-38	-0.279261	0.972	0.949	5.45712e-34	8
PABPC1	4.57471e-38	-0.31342	0.891	0.877	7.2102e-34	8
FCRLA	5.67947e-38	0.267556	0.639	0.411	8.95141e-34	8
MDH1	8.70203e-38	0.285566	0.59	0.371	1.37153e-33	8
ENSSSCG00000035728	1.11785e-37	0.271895	0.695	0.465	1.76184e-33	8
BRCA1	1.15675e-37	0.258081	0.192	0.077	1.82315e-33	8
MRPS25	1.50904e-37	0.260806	0.48	0.284	2.3784e-33	8
PPP5C	1.6539e-37	0.25788	0.324	0.166	2.6067e-33	8
ENSSSCG00000034853	2.48857e-37	0.300601	0.208	0.087	3.92223e-33	8
ENSSSCG00000040857	3.04621e-37	0.251102	0.896	0.689	4.80113e-33	8
ENSSSCG00000004963	3.38378e-37	0.265748	0.746	0.519	5.33317e-33	8
SRSF7	5.26741e-37	0.284694	0.802	0.586	8.30197e-33	8
SSRP1	1.02279e-36	0.254902	0.565	0.346	1.61202e-32	8
PPP1CC	1.14375e-36	0.257368	0.828	0.613	1.80267e-32	8
SRRM2	1.55863e-36	0.273653	0.768	0.554	2.45656e-32	8
ENSSSCG00000016509	3.57354e-36	0.260615	0.435	0.253	5.63226e-32	8
SNRPD3	6.94553e-36	0.256157	0.729	0.488	1.09468e-31	8
ISG15	8.17947e-35	-0.767133	0.175	0.343	1.28917e-30	8
POLE3	2.38141e-34	0.255672	0.487	0.294	3.75335e-30	8
PPIG	4.10159e-34	0.252381	0.593	0.379	6.46451e-30	8
HSP90AB1	1.73862e-33	-0.358104	0.908	0.891	2.74025e-29	8
ENSSSCG00000033987	2.65617e-33	0.259532	0.501	0.314	4.18639e-29	8
TERF1	3.20058e-33	0.271743	0.299	0.156	5.04444e-29	8
SLC3A2	3.74878e-33	0.263023	0.23	0.108	5.90845e-29	8
MAD2L2	1.30754e-32	0.260648	0.362	0.205	2.06081e-28	8
TUBA4A	1.68352e-32	0.253351	0.695	0.479	2.65339e-28	8
GPR183	9.41579e-32	-0.686582	0.027	0.165	1.48402e-27	8
POP7	1.61421e-30	0.251704	0.691	0.48	2.54415e-26	8
SSR2	2.82473e-30	-0.37968	0.809	0.795	4.45206e-26	8
BTG1	7.00705e-30	-0.707022	0.821	0.817	1.10438e-25	8
MPHOSPH9	8.95467e-30	0.25135	0.298	0.16	1.41134e-25	8
LTB	1.4825e-28	-0.520365	0.653	0.708	2.33657e-24	8
SLA-DQB1	4.16222e-27	-0.873102	0.727	0.714	6.56007e-23	8
CTSH	1.19408e-26	-0.493734	0.308	0.441	1.882e-22	8
KLF2	1.50451e-26	-0.759528	0.012	0.125	2.37126e-22	8
ENSSSCG00000001455	2.97008e-26	-0.681672	0.804	0.78	4.68114e-22	8
IFI6	5.78166e-26	-0.508064	0.136	0.293	9.11248e-22	8
ENSSSCG00000037141	2.65949e-25	-3.38532	0.138	0.277	4.19162e-21	8
CCR7	3.77807e-25	-0.720399	0.012	0.119	5.95461e-21	8
ENSSSCG00000039111	4.09459e-25	-3.26514	0.116	0.251	6.45349e-21	8
CD40	4.48448e-25	-0.505893	0.227	0.365	7.06799e-21	8
RRP15	3.05474e-24	-0.381966	0.102	0.237	4.81458e-20	8
ENSSSCG00000033909	4.88469e-22	-0.509468	0.241	0.369	7.69875e-18	8
PRDX5	2.19856e-21	-0.359778	0.593	0.647	3.46515e-17	8
ENSSSCG00000012397	3.84463e-21	-0.439399	0.186	0.313	6.05952e-17	8
SCIMP	6.26729e-21	-0.314199	0.017	0.112	9.87788e-17	8
CREM	2.31118e-20	-0.464237	0.65	0.686	3.64265e-16	8
JCHAIN	2.82246e-20	-2.8472	0.443	0.548	4.44848e-16	8
ATP5MC1	9.30627e-20	-0.368679	0.61	0.633	1.46676e-15	8
TENT5C	1.10975e-19	-0.406599	0.082	0.194	1.74908e-15	8
MRTO4	6.45349e-18	-0.301451	0.091	0.199	1.01713e-13	8
AHI1	8.42898e-18	-0.50356	0.18	0.289	1.32849e-13	8
ENSSSCG00000006418	1.12594e-17	-0.440565	0.064	0.163	1.77459e-13	8
ENSSSCG00000000273	1.66121e-17	-0.353088	0.451	0.528	2.61823e-13	8
ENSSSCG00000027689	3.0109e-17	-0.254092	0.052	0.148	4.74549e-13	8
ENSSSCG00000032556	5.69002e-17	-0.294898	0.655	0.683	8.96804e-13	8
ARPC1B	8.10095e-17	-0.268862	0.902	0.86	1.27679e-12	8
RTRAF	8.46514e-17	-0.263039	0.768	0.741	1.33419e-12	8
ENSSSCG00000001456	1.75862e-16	-0.602204	0.817	0.758	2.77176e-12	8
DUSP5	3.72926e-16	-0.538044	0.121	0.22	5.87769e-12	8
ENSSSCG00000036593	5.60972e-16	-0.300639	0.089	0.187	8.84147e-12	8
CUTA	4.05727e-15	-0.363598	0.275	0.368	6.39467e-11	8
SH3BGRL3	7.09558e-15	-0.26446	0.743	0.747	1.11833e-10	8
ENSSSCG00000017165	8.02416e-15	-0.289282	0.063	0.15	1.26469e-10	8
HLA-DRA	8.0392e-15	-0.558248	0.934	0.888	1.26706e-10	8
TIMM13	1.11209e-14	-0.314121	0.153	0.251	1.75277e-10	8
LAPTM5	1.73423e-14	-0.303546	0.82	0.784	2.73332e-10	8
NPM3	3.40873e-14	-0.346028	0.072	0.157	5.37249e-10	8
RILPL2	3.48064e-14	-0.295795	0.087	0.177	5.48584e-10	8
CD83	6.67851e-14	-0.599443	0.257	0.343	1.0526e-09	8
NOC3L	1.06639e-13	-0.296111	0.082	0.168	1.68074e-09	8
TNFRSF13C	2.14817e-13	-0.364253	0.205	0.296	3.38572e-09	8
ENSSSCG00000025499	2.32321e-13	-0.348119	0.131	0.222	3.66162e-09	8
CST3	5.54001e-13	-0.276101	0.051	0.125	8.73161e-09	8
GPR174	7.08494e-13	-0.372995	0.108	0.191	1.11666e-08	8
ENSSSCG00000013661	9.57056e-13	-0.256389	0.651	0.654	1.50842e-08	8
GMFG	1.27457e-12	-0.335504	0.594	0.623	2.00885e-08	8
ENSSSCG00000037009	3.20107e-12	-2.53566	0.253	0.333	5.0452e-08	8
ESD	5.27396e-12	-0.312759	0.419	0.471	8.31229e-08	8
PFKFB3	5.35352e-12	-0.260446	0.056	0.129	8.43768e-08	8
NABP1	5.55291e-12	-0.252916	0.055	0.127	8.75194e-08	8
DDX21	6.28381e-12	-0.319765	0.307	0.383	9.90391e-08	8
ENSSSCG00000016263	1.60212e-11	-0.269475	0.109	0.188	2.52509e-07	8
MGST1	1.72444e-11	-0.284572	0.612	0.625	2.71788e-07	8
MNDA	2.80076e-11	-0.376457	0.103	0.179	4.41427e-07	8
ENSSSCG00000000657	3.40328e-11	-0.296137	0.165	0.25	5.3639e-07	8
HLA-DOB	7.32848e-11	-0.272449	0.087	0.161	1.15504e-06	8
LY96	8.59766e-11	-0.252155	0.101	0.177	1.35508e-06	8
SRSF5	9.19686e-11	-0.300027	0.689	0.695	1.44952e-06	8
ITGB2	9.51828e-11	-0.28161	0.228	0.312	1.50018e-06	8
SYNGR2	1.16802e-10	-0.376879	0.319	0.385	1.84092e-06	8
ENSSSCG00000030578	1.22434e-10	-0.288731	0.202	0.283	1.92967e-06	8
SP110	1.65292e-10	-0.306223	0.107	0.181	2.60517e-06	8
TSPAN31	3.46154e-10	-0.276066	0.152	0.228	5.45573e-06	8
FOS	5.18763e-10	-0.726104	0.293	0.358	8.17622e-06	8
EMG1	6.69169e-10	-0.278534	0.238	0.312	1.05468e-05	8
ENSSSCG00000035048	7.24768e-10	-0.294384	0.348	0.402	1.14231e-05	8
PHACTR1	7.26051e-10	-0.397538	0.153	0.226	1.14433e-05	8
SSR4	8.46962e-10	-0.319095	0.64	0.629	1.3349e-05	8
GPX4	1.40575e-09	-0.264616	0.415	0.468	2.2156e-05	8
ENSSSCG00000034697	1.83903e-09	-0.303927	0.308	0.377	2.89849e-05	8
SNX10	2.42578e-09	-0.273196	0.513	0.538	3.82327e-05	8
MS4A1	3.60679e-09	-0.310231	0.791	0.766	5.68465e-05	8
ENSSSCG00000000097	8.17503e-09	-0.263856	0.57	0.573	0.000128847	8
ENSSSCG00000039635	1.72438e-08	-0.271967	0.202	0.266	0.00027178	8
ENSSSCG00000040118	5.26554e-08	-0.274606	0.554	0.567	0.000829902	8
ERP29	7.60487e-08	-0.273357	0.259	0.318	0.0011986	8
ENSSSCG00000031580	7.93068e-08	-0.262921	0.321	0.375	0.00124995	8
CYCS	1.13924e-07	-0.25309	0.551	0.569	0.00179556	8
VASP	1.29526e-07	-0.288486	0.402	0.438	0.00204145	8
GP91-PHOX	1.49577e-07	-0.250912	0.148	0.209	0.00235748	8
PNISR	1.6253e-07	-0.257981	0.475	0.507	0.00256164	8
ENSSSCG00000040849	1.77571e-07	-0.499946	0.146	0.203	0.00279869	8
ENSSSCG00000001341	3.74267e-07	-0.271216	0.618	0.624	0.00589882	8
FCMR	3.78227e-07	-0.279437	0.093	0.145	0.00596123	8
TMEM255B	6.63402e-07	-0.25558	0.141	0.196	0.0104559	8
PPIB	8.54453e-07	-0.277258	0.564	0.564	0.013467	8
ENSSSCG00000012178	1.29829e-06	-0.261479	0.337	0.383	0.0204624	8
ENSSSCG00000038719	1.30077e-06	-1.22008	0.782	0.664	0.0205014	8
CYBA	1.51328e-06	-0.261611	0.209	0.261	0.0238509	8
ENSSSCG00000002004	1.83969e-06	-0.273311	0.478	0.489	0.0289953	8
KLF2	0	2.09928	0.852	0.097	0	30
THY1	0	1.47261	0.517	0.043	0	30
FOS	8.43895e-244	2.2934	0.891	0.339	1.33006e-239	30
ENSSSCG00000006418	3.39911e-210	1.36067	0.642	0.143	5.35734e-206	30
ENSSSCG00000001229	5.64433e-190	1.27464	1	0.883	8.89603e-186	30
B2M	6.07593e-176	1.13432	1	0.938	9.57627e-172	30
SELL	9.9445e-163	1.002	0.353	0.05	1.56735e-158	30
ENSSSCG00000031912	3.40631e-161	1.75062	0.898	0.552	5.36868e-157	30
ENSSSCG00000040849	3.31133e-153	1.0883	0.654	0.186	5.21898e-149	30
CD74	2.56224e-148	0.854849	0.998	0.979	4.03834e-144	30
SMC6	9.82801e-145	1.16629	0.928	0.613	1.54899e-140	30
HLA-DRA	2.49088e-141	0.917806	0.991	0.888	3.92587e-137	30
GPX1	8.63176e-140	1.56219	0.852	0.496	1.36045e-135	30
ENSSSCG00000014565	1.29055e-137	1.16993	0.935	0.624	2.03404e-133	30
CD69	3.98845e-134	1.64759	0.811	0.423	6.28619e-130	30
DNAJB1	1.17024e-132	1.84688	0.774	0.405	1.84442e-128	30
ENSSSCG00000040752	1.26187e-132	1.11271	0.266	0.034	1.98883e-128	30
ZNF70	2.11268e-129	-1.67117	0.356	0.835	3.32979e-125	30
SLA-DQB1	1.67746e-128	0.897247	0.979	0.708	2.64384e-124	30
ENSSSCG00000001456	2.3407e-123	0.897732	0.977	0.756	3.68917e-119	30
H2AFZ	2.14925e-122	-1.68041	0.467	0.86	3.38744e-118	30
CLEC12A	1.68318e-117	0.462818	0.127	0.008	2.65286e-113	30
ATF3	6.9469e-117	1.45646	0.709	0.33	1.0949e-112	30
ENSSSCG00000001455	4.07536e-116	0.855769	0.975	0.776	6.42317e-112	30
ENSSSCG00000009327	3.32538e-115	-1.39464	0.758	0.941	5.24113e-111	30
TCEA1	4.86522e-115	-1.46991	0.337	0.82	7.66807e-111	30
HMGB2	5.27128e-112	-1.94265	0.393	0.817	8.30807e-108	30
DUT	1.75357e-110	-1.80327	0.233	0.741	2.7638e-106	30
BTG1	8.04672e-105	0.768374	0.97	0.813	1.26824e-100	30
HMCES	3.08404e-104	-1.53451	0.125	0.682	4.86076e-100	30
SOD1	1.94059e-101	-1.11238	0.342	0.823	3.05856e-97	30
RASA3	1.9818e-101	0.759072	0.231	0.033	3.12351e-97	30
STMN1	1.5907e-100	-1.66588	0.319	0.767	2.5071e-96	30
LTB	1.57311e-99	0.980362	0.917	0.699	2.47937e-95	30
AICDA	3.44579e-96	-1.7495	0.032	0.584	5.43091e-92	30
ENSSSCG00000033733	3.65575e-95	-0.979715	0.626	0.91	5.76182e-91	30
RPL34	1.22814e-94	0.413213	0.998	0.998	1.93568e-90	30
RPL23	1.94476e-93	0.454415	0.998	0.998	3.06514e-89	30
ENSSSCG00000034617	2.51186e-90	0.36584	1	0.999	3.95894e-86	30
PLAC8	2.23033e-87	1.00948	0.801	0.503	3.51523e-83	30
CYTB	5.02871e-86	-0.666504	0.931	0.963	7.92574e-82	30
NFKBIA	5.76891e-84	1.27349	0.737	0.445	9.09237e-80	30
ENSSSCG00000001341	7.97329e-80	0.855354	0.834	0.618	1.25667e-75	30
GAPDH	1.79085e-78	-0.85376	0.679	0.909	2.82255e-74	30
ENSSSCG00000039706	2.44663e-77	0.459701	0.122	0.012	3.85613e-73	30
MNDA	7.45782e-77	0.97283	0.471	0.166	1.17543e-72	30
DUSP1	7.93351e-77	1.21318	0.718	0.452	1.2504e-72	30
ATP5PB	9.68334e-76	-0.858208	0.48	0.853	1.52619e-71	30
ENSSSCG00000005453	3.58161e-75	-1.04385	0.33	0.753	5.64497e-71	30
NANS	9.45522e-75	-1.03807	0.275	0.716	1.49024e-70	30
ENSSSCG00000015664	3.51888e-74	0.986373	0.402	0.13	5.5461e-70	30
PNRC1	8.32757e-74	0.922377	0.82	0.63	1.31251e-69	30
SP110	1.02351e-71	0.879352	0.46	0.168	1.61316e-67	30
COX1	1.14442e-71	-0.465725	0.998	0.973	1.80372e-67	30
HMGN2	1.76092e-71	-1.16117	0.788	0.902	2.77539e-67	30
H3F3B	1.91399e-70	0.541788	0.998	0.984	3.01664e-66	30
GCSAM	2.22534e-70	-1.10051	0.055	0.521	3.50736e-66	30
ENSSSCG00000003930	1.2137e-69	0.282277	1	1	1.91292e-65	30
AHI1	2.0998e-69	0.927383	0.584	0.274	3.3095e-65	30
ENSSSCG00000033721	3.87115e-69	-0.930193	0.164	0.63	6.10132e-65	30
ENSSSCG00000040379	6.38157e-69	-1.28794	0.055	0.515	1.0058e-64	30
CCR7	1.09603e-68	0.679608	0.374	0.105	1.72746e-64	30
COX3	1.66701e-68	-0.387708	1	0.976	2.62738e-64	30
ENSSSCG00000012119	2.00337e-68	0.360999	0.998	0.998	3.15751e-64	30
ENSSSCG00000040273	2.07299e-68	0.32447	0.998	0.999	3.26724e-64	30
RPS27	4.93483e-68	0.293516	1	1	7.77778e-64	30
ACTG1	6.99341e-68	-0.639866	0.857	0.959	1.10223e-63	30
ENSSSCG00000009673	4.62698e-67	-1.19517	0.079	0.524	7.29258e-63	30
MEF2B	2.54379e-66	-1.07865	0.058	0.506	4.00927e-62	30
IFI6	2.58836e-66	0.748494	0.621	0.274	4.07952e-62	30
RPL39	8.61335e-66	0.325527	1	0.998	1.35755e-61	30
DNMT1	9.26573e-66	-1.07231	0.115	0.564	1.46037e-61	30
RFC1	1.22328e-65	-1.02619	0.148	0.597	1.92801e-61	30
PPP1R15A	5.10772e-65	0.980919	0.605	0.324	8.05027e-61	30
UCP2	6.95654e-65	-0.965179	0.247	0.675	1.09642e-60	30
FCER2	1.06994e-64	0.592677	0.162	0.025	1.68634e-60	30
C12orf45	3.18859e-64	-0.920573	0.164	0.627	5.02554e-60	30
PCLAF	7.89405e-64	-1.7334	0.053	0.476	1.24418e-59	30
SLC25A6	1.10611e-62	-0.555712	0.813	0.96	1.74335e-58	30
COMMD4	1.84011e-61	-0.964549	0.159	0.603	2.9002e-57	30
UTRN	2.3532e-61	0.660042	0.224	0.049	3.70887e-57	30
IFITM3	2.4986e-61	0.982437	0.503	0.23	3.93804e-57	30
ENSSSCG00000031741	2.67654e-61	-1.04607	0.046	0.466	4.21849e-57	30
S1PR1	5.00827e-61	0.48005	0.127	0.017	7.89353e-57	30
H2AFV	5.3833e-61	-0.859834	0.547	0.829	8.48462e-57	30
JARID2	2.7555e-58	0.820477	0.356	0.119	4.34294e-54	30
CD247	1.02739e-57	-0.941593	0.143	0.576	1.61928e-53	30
TPT1	1.51238e-57	0.319535	0.998	1	2.38367e-53	30
ENSSSCG00000016737	6.15714e-57	-0.497726	0.949	0.986	9.70426e-53	30
TYMS	1.78318e-56	-0.904745	0.12	0.537	2.81047e-52	30
POLE4	2.99139e-56	-0.809915	0.298	0.702	4.71473e-52	30
H3F3A	1.66843e-55	-0.448757	0.977	0.996	2.62961e-51	30
RPL6	5.35271e-54	0.275559	1	0.998	8.4364e-50	30
EGR1	1.11914e-53	0.832965	0.256	0.07	1.76388e-49	30
SH3BGRL3	8.02737e-53	0.609396	0.861	0.744	1.26519e-48	30
ENSSSCG00000034527	9.91256e-53	-0.781049	0.215	0.626	1.56232e-48	30
BIRC5	4.22048e-51	-1.08178	0.053	0.431	6.6519e-47	30
ENSSSCG00000024776	5.37982e-50	-0.702036	0.404	0.747	8.47913e-46	30
CFL1	7.57036e-50	-0.483428	0.841	0.961	1.19316e-45	30
ENSSSCG00000007355	1.03963e-49	-0.691353	0.381	0.753	1.63857e-45	30
ENSSSCG00000011272	1.36728e-49	0.292687	0.998	0.999	2.15497e-45	30
GPR174	1.2302e-48	0.809826	0.42	0.18	1.93893e-44	30
TUBB	1.74595e-48	-1.11488	0.351	0.645	2.7518e-44	30
GADD45A	2.09788e-48	-0.851879	0.176	0.569	3.30647e-44	30
ENSSSCG00000007743	6.07874e-48	-0.50062	0.691	0.928	9.5807e-44	30
RPL10	2.96006e-47	0.259887	0.998	1	4.66535e-43	30
ATP5MC3	1.25519e-46	-0.710325	0.226	0.618	1.97831e-42	30
CD37	2.27607e-46	0.676379	0.788	0.653	3.58732e-42	30
ENSSSCG00000001398	3.80516e-46	0.833626	0.51	0.275	5.99731e-42	30
SPCS1	4.07132e-46	-0.75842	0.346	0.718	6.4168e-42	30
HINT1	5.2365e-46	-0.536288	0.649	0.877	8.25325e-42	30
ENSSSCG00000033909	5.3308e-46	0.7285	0.603	0.355	8.40188e-42	30
COX5B	6.52065e-46	-0.572215	0.49	0.824	1.02772e-41	30
TUBA1B	7.24112e-46	-0.963123	0.771	0.88	1.14127e-41	30
NUCKS1	1.18069e-45	-0.884729	0.328	0.663	1.86089e-41	30
DYNLL1	2.71484e-45	-0.684665	0.27	0.654	4.27887e-41	30
BTG2	3.31544e-45	0.912081	0.559	0.332	5.22546e-41	30
ENSSSCG00000025499	1.13193e-44	0.750723	0.443	0.21	1.78403e-40	30
NEIL1	1.53362e-44	-0.956086	0.065	0.413	2.41713e-40	30
RAN	2.88425e-44	-0.61324	0.614	0.846	4.54586e-40	30
OAZ1	4.42701e-44	-0.377178	0.958	0.992	6.97741e-40	30
USP1	6.75802e-44	-0.749435	0.201	0.577	1.06513e-39	30
PDIA6	9.56306e-44	-0.691617	0.326	0.692	1.50723e-39	30
FCRLA	1.32228e-43	-0.802562	0.081	0.434	2.08405e-39	30
VIM	1.35197e-43	0.74044	0.312	0.113	2.13084e-39	30
EXO1	1.90474e-43	-0.804963	0.032	0.368	3.00207e-39	30
ND4	4.07756e-43	-0.368008	0.986	0.967	6.42664e-39	30
ENSSSCG00000012916	1.62825e-42	-0.601913	0.64	0.867	2.56628e-38	30
ENSSSCG00000015434	2.05209e-42	-0.664512	0.303	0.674	3.2343e-38	30
SRSF10	4.82946e-42	-0.668177	0.342	0.703	7.61171e-38	30
SMC4	7.20952e-42	-0.922123	0.157	0.498	1.13629e-37	30
CD38	8.46266e-42	0.743485	0.3	0.11	1.3338e-37	30
EAF2	1.25943e-41	-0.665156	0.247	0.621	1.98499e-37	30
ENSSSCG00000010203	2.10935e-41	-0.500152	0.661	0.895	3.32455e-37	30
ZP3	3.79819e-41	-0.805779	0.065	0.399	5.98633e-37	30
HIST1H2AB	8.44045e-41	-1.91638	0.268	0.576	1.3303e-36	30
RGCC	1.22133e-40	-0.7739	0.145	0.502	1.92494e-36	30
SPC24	2.33769e-40	-0.744552	0.007	0.312	3.68443e-36	30
TPI1	2.92055e-40	-0.570786	0.464	0.781	4.60308e-36	30
ZFP36	4.55649e-40	0.816186	0.64	0.491	7.18149e-36	30
ERH	6.26115e-40	-0.595258	0.386	0.715	9.8682e-36	30
LMNB1	6.67139e-40	-0.72305	0.039	0.36	1.05148e-35	30
PCNA	7.44804e-40	-0.906671	0.226	0.557	1.17389e-35	30
SNRPE	3.27684e-39	-0.537476	0.538	0.802	5.16462e-35	30
RANBP1	3.77153e-39	-0.72994	0.226	0.559	5.94431e-35	30
HSP90AB1	3.78745e-39	0.442072	0.935	0.891	5.9694e-35	30
HVCN1	1.00006e-38	0.829762	0.547	0.349	1.57619e-34	30
ENSSSCG00000020830	1.18373e-38	0.314555	0.995	0.989	1.86567e-34	30
UBE2C	1.63116e-38	-1.41036	0.032	0.328	2.57087e-34	30
ENSSSCG00000010077	3.77166e-38	-0.950734	0.028	0.328	5.94451e-34	30
ENSSSCG00000030197	4.31271e-38	-0.727753	0.118	0.45	6.79727e-34	30
ENSSSCG00000022361	6.75484e-38	0.515372	0.157	0.037	1.06463e-33	30
CKS1B	1.41739e-37	-0.795614	0.157	0.484	2.23395e-33	30
TPX2	1.51085e-37	-0.971716	0.021	0.311	2.38126e-33	30
CENPF	2.28216e-37	-1.09248	0.012	0.299	3.59692e-33	30
DAPP1	2.90973e-37	-0.656338	0.083	0.411	4.58602e-33	30
WDR77	6.92522e-37	-0.727403	0.048	0.352	1.09148e-32	30
ATP5PF	1.39962e-36	-0.525614	0.439	0.757	2.20595e-32	30
SNRPD1	1.99294e-36	-0.577321	0.344	0.676	3.14108e-32	30
CPPED1	2.05201e-36	-0.719913	0.037	0.331	3.23417e-32	30
ZNRF1	3.15825e-36	-0.640393	0.088	0.409	4.97772e-32	30
ND5	4.70301e-36	-0.511653	0.575	0.835	7.41242e-32	30
TOPBP1	6.54604e-36	-0.656406	0.032	0.325	1.03172e-31	30
RGS13	7.84013e-36	-0.707194	0.016	0.3	1.23568e-31	30
CCND2	9.13691e-36	0.556506	0.208	0.063	1.44007e-31	30
ENSSSCG00000015337	9.34223e-36	-0.522493	0.501	0.789	1.47243e-31	30
ENSSSCG00000029160	1.47413e-35	1.49112	0.319	0.138	2.32337e-31	30
SMC2	1.84538e-35	-0.768612	0.055	0.355	2.90851e-31	30
TOP2A	1.89089e-35	-1.12083	0.023	0.302	2.98024e-31	30
MYBL1	2.00522e-35	-0.6976	0.018	0.301	3.16043e-31	30
TAF9	2.39584e-35	-0.590582	0.152	0.489	3.77608e-31	30
ENSSSCG00000031117	3.25502e-35	-0.690458	0.129	0.447	5.13024e-31	30
COX7A2	4.68384e-35	-0.50606	0.485	0.783	7.3822e-31	30
VPREB1	5.40014e-35	-0.838088	0.025	0.309	8.51115e-31	30
MCM7	5.53849e-35	-0.723358	0.109	0.423	8.72922e-31	30
MYBL2	5.776e-35	-0.60878	0.032	0.322	9.10356e-31	30
FAM129C	8.00859e-35	0.382951	0.111	0.021	1.26223e-30	30
EEF1B2	1.13954e-34	0.3584	0.972	0.963	1.79602e-30	30
COX7B	1.80969e-34	-0.479629	0.727	0.892	2.85226e-30	30
ENSSSCG00000002907	2.80201e-34	-0.493968	0.436	0.753	4.41624e-30	30
ENSSSCG00000013597	3.18145e-34	0.291234	0.984	0.989	5.01429e-30	30
TMPO	4.20773e-34	-0.647858	0.046	0.336	6.6318e-30	30
S1PR2	5.04215e-34	-0.659325	0.009	0.278	7.94693e-30	30
CCND3	7.95198e-34	-0.600244	0.224	0.555	1.25331e-29	30
RFC3	8.08432e-34	-0.646691	0.053	0.343	1.27417e-29	30
ENSSSCG00000012166	1.22036e-33	-0.569441	0.148	0.474	1.9234e-29	30
CALM3	2.7393e-33	-0.588218	0.166	0.492	4.31741e-29	30
POMP	3.18971e-32	-0.520814	0.277	0.61	5.02731e-28	30
CCDC181	6.21705e-32	-0.68716	0.046	0.321	9.79869e-28	30
TK1	6.3795e-32	-0.742146	0.028	0.29	1.00547e-27	30
BCL7A	7.18363e-32	-0.637095	0.023	0.286	1.13221e-27	30
EIF1	8.62164e-32	0.294273	1	0.995	1.35886e-27	30
BCL2A1	9.27345e-32	0.543323	0.506	0.293	1.46159e-27	30
BIN1	1.20518e-31	0.541494	0.203	0.066	1.89948e-27	30
RPA3	1.28404e-31	-0.601474	0.18	0.491	2.02377e-27	30
IRF1	3.82164e-31	0.731659	0.333	0.157	6.02328e-27	30
MCM6	5.04742e-31	-0.629889	0.053	0.326	7.95524e-27	30
CBX5	5.67769e-31	-0.551252	0.042	0.314	8.94861e-27	30
ARPC5L	7.48533e-31	-0.47988	0.587	0.823	1.17976e-26	30
DDIT4	9.3635e-31	0.756147	0.494	0.315	1.47578e-26	30
ENSSSCG00000012397	1.26049e-30	0.735214	0.485	0.301	1.98665e-26	30
ENSSSCG00000015710	1.35219e-30	-0.508635	0.476	0.777	2.13119e-26	30
KIFC1	1.84175e-30	-0.644086	0.016	0.264	2.90279e-26	30
ENSSSCG00000034314	1.92055e-30	-0.532229	0.203	0.526	3.02698e-26	30
SNRPF	3.82415e-30	-0.498653	0.289	0.605	6.02724e-26	30
ENSSSCG00000014540	3.95727e-30	0.391508	0.982	0.943	6.23705e-26	30
HSPA8	4.46542e-30	0.392428	0.972	0.908	7.03795e-26	30
TXNIP	4.47152e-30	0.736619	0.247	0.096	7.04756e-26	30
LSM8	4.73063e-30	-0.5015	0.152	0.464	7.45595e-26	30
MAD2L1	5.75011e-30	-0.543917	0.048	0.314	9.06274e-26	30
MARC2	9.02569e-30	-0.629303	0.014	0.256	1.42254e-25	30
SIVA1	1.36096e-29	-0.572061	0.141	0.436	2.14501e-25	30
HIST1H2AG	1.5773e-29	-0.596314	0.032	0.284	2.48598e-25	30
NUF2	1.73818e-29	-0.624518	0.014	0.254	2.73954e-25	30
IDH2	2.49118e-29	-0.549852	0.249	0.563	3.92635e-25	30
YIPF5	2.60251e-29	-0.524214	0.109	0.401	4.10181e-25	30
FAM3C	2.86559e-29	-0.542311	0.199	0.522	4.51645e-25	30
TPM4	3.8638e-29	-0.517102	0.129	0.429	6.08974e-25	30
UHRF1	4.31214e-29	-0.571141	0.009	0.245	6.79636e-25	30
CHRAC1	4.47333e-29	-0.482294	0.259	0.59	7.05041e-25	30
SRP54	6.32471e-29	-0.523232	0.088	0.368	9.96837e-25	30
ATP5F1A	1.0309e-28	-0.438662	0.513	0.787	1.62481e-24	30
YWHAB	1.64987e-28	-0.439149	0.684	0.868	2.60037e-24	30
PTGER4	1.83813e-28	0.500972	0.178	0.056	2.89708e-24	30
ENSSSCG00000032060	1.94286e-28	-0.508983	0.09	0.369	3.06214e-24	30
SHCBP1	2.95182e-28	-0.582481	0.018	0.253	4.65237e-24	30
MRPL40	3.17595e-28	-0.472148	0.169	0.467	5.00562e-24	30
RPL5	3.45479e-28	0.29994	0.972	0.95	5.44509e-24	30
HSPB1	7.11372e-28	0.464699	0.889	0.847	1.12119e-23	30
EPSTI1	7.4247e-28	0.715912	0.416	0.24	1.17021e-23	30
ENSSSCG00000028695	8.1052e-28	-0.660985	0.005	0.229	1.27746e-23	30
SYNGR2	1.00562e-27	0.668012	0.54	0.377	1.58496e-23	30
ENSSSCG00000010214	2.27314e-27	-0.617105	0.023	0.255	3.5827e-23	30
COX8A	3.13622e-27	-0.374645	0.714	0.893	4.94299e-23	30
GP2	4.83838e-27	-0.617318	0.037	0.275	7.62578e-23	30
ARHGAP15	5.916e-27	0.610473	0.291	0.133	9.32421e-23	30
CYB561A3	6.74099e-27	0.567956	0.242	0.097	1.06245e-22	30
NREP	8.46318e-27	-0.607589	0.046	0.286	1.33388e-22	30
ACP1	1.1173e-26	-0.417017	0.277	0.603	1.76097e-22	30
NASP	1.14617e-26	-0.511499	0.055	0.304	1.80648e-22	30
FKBP3	1.23929e-26	-0.428099	0.222	0.534	1.95324e-22	30
PSMB1	1.30539e-26	-0.404982	0.367	0.682	2.05742e-22	30
PRPS1	1.39796e-26	-0.476125	0.058	0.31	2.20333e-22	30
POLR2D	2.07198e-26	-0.480417	0.164	0.458	3.26565e-22	30
HMMR	2.38211e-26	-0.562231	0.016	0.239	3.75444e-22	30
ENSSSCG00000033212	2.67567e-26	-0.473256	0.374	0.667	4.21712e-22	30
PLD4	3.63992e-26	0.496057	0.206	0.075	5.73688e-22	30
NDUFB8	5.2018e-26	-0.417715	0.249	0.567	8.19856e-22	30
POU2AF1	5.39189e-26	-0.496887	0.286	0.597	8.49816e-22	30
ND3	5.64847e-26	-0.420286	0.6	0.82	8.90256e-22	30
GRHPR	5.73588e-26	-0.467887	0.104	0.372	9.04032e-22	30
ENSSSCG00000008061	7.35809e-26	-0.401909	0.432	0.73	1.15971e-21	30
SH3KBP1	1.23429e-25	-0.495434	0.118	0.388	1.94536e-21	30
DUSP2	1.32786e-25	0.772598	0.298	0.142	2.09284e-21	30
MRPL10	1.43413e-25	-0.494579	0.072	0.322	2.26034e-21	30
ENSSSCG00000038406	1.43746e-25	0.596755	0.224	0.088	2.26558e-21	30
UBB	1.73708e-25	0.292796	0.998	0.986	2.73781e-21	30
MBNL3	1.90487e-25	-0.511722	0.072	0.321	3.00227e-21	30
PDIA4	2.1552e-25	-0.532338	0.199	0.489	3.39681e-21	30
MCM4	2.37988e-25	-0.506259	0.032	0.256	3.75093e-21	30
METTL21A	2.78061e-25	-0.504117	0.109	0.372	4.38253e-21	30
UBE2T	3.53897e-25	-0.674021	0.053	0.282	5.57777e-21	30
TSC22D3	4.14941e-25	0.620254	0.388	0.214	6.53988e-21	30
PTP4A2	5.941e-25	-0.439792	0.4	0.694	9.36361e-21	30
ATOX1	7.62993e-25	-0.458742	0.185	0.473	1.20255e-20	30
ENSSSCG00000002449	7.90564e-25	-0.465876	0.192	0.478	1.24601e-20	30
ENSSSCG00000016711	8.25513e-25	-0.480314	0.3	0.596	1.30109e-20	30
CDT1	1.24776e-24	-0.483724	0.009	0.215	1.9666e-20	30
CENPS	1.2891e-24	-0.452776	0.012	0.218	2.03175e-20	30
ENSSSCG00000035544	1.50878e-24	-0.582675	0.079	0.322	2.37798e-20	30
PSMA6	1.54383e-24	-0.388719	0.282	0.598	2.43323e-20	30
CDC20	1.8914e-24	-0.649793	0.009	0.213	2.98103e-20	30
PARP1	2.01464e-24	-0.461129	0.072	0.316	3.17527e-20	30
GPR183	2.40099e-24	0.532808	0.323	0.152	3.7842e-20	30
ASF1B	2.57867e-24	-0.491267	0.009	0.211	4.06424e-20	30
SAT1	2.73745e-24	0.469426	0.79	0.742	4.31449e-20	30
ENSSSCG00000001414	3.17553e-24	-0.37961	0.217	0.52	5.00495e-20	30
RPIA	3.26607e-24	-0.478906	0.261	0.549	5.14765e-20	30
TMEM163	3.27928e-24	-0.507493	0.016	0.223	5.16847e-20	30
CDCA8	3.36132e-24	-0.523882	0.009	0.212	5.29778e-20	30
IER5	5.53722e-24	0.569639	0.199	0.076	8.72721e-20	30
TGIF2-RAB5IF	7.93026e-24	-0.422369	0.293	0.602	1.24989e-19	30
PBK	9.17173e-24	-0.480447	0.007	0.204	1.44556e-19	30
DDX5	9.39871e-24	0.349113	0.935	0.926	1.48133e-19	30
CDCA7	9.88593e-24	-0.471124	0.023	0.231	1.55812e-19	30
EZH2	1.04472e-23	-0.440651	0.016	0.221	1.64659e-19	30
ARPC3	1.20474e-23	-0.349974	0.767	0.907	1.89879e-19	30
HMGA1	1.25614e-23	-0.452153	0.136	0.4	1.9798e-19	30
RAD21	1.45967e-23	-0.444139	0.162	0.436	2.30059e-19	30
MXD3	1.70295e-23	-0.548677	0.021	0.225	2.68402e-19	30
APMAP	2.14949e-23	-0.466029	0.106	0.353	3.38782e-19	30
LSM3	2.32304e-23	-0.425968	0.189	0.472	3.66134e-19	30
HYPK	2.44064e-23	-0.41357	0.58	0.806	3.8467e-19	30
WDR76	2.72246e-23	-0.505667	0.09	0.328	4.29087e-19	30
TRAM1	3.40721e-23	-0.431289	0.173	0.445	5.37011e-19	30
NT5DC2	3.60941e-23	-0.480902	0.012	0.208	5.68879e-19	30
ENSSSCG00000001396	3.7788e-23	0.623002	0.323	0.173	5.95576e-19	30
UBE2V2	3.79256e-23	-0.385289	0.171	0.457	5.97745e-19	30
GON7	4.36543e-23	-0.457298	0.152	0.415	6.88035e-19	30
UQCC2	4.47953e-23	-0.431397	0.152	0.418	7.06019e-19	30
DLGAP5	4.82946e-23	-0.517129	0.007	0.2	7.61172e-19	30
CCDC167	5.89674e-23	-0.420239	0.085	0.326	9.29386e-19	30
ENSSSCG00000007609	6.51307e-23	-0.373479	0.09	0.34	1.02653e-18	30
ENSSSCG00000003849	7.88529e-23	-0.419386	0.203	0.483	1.2428e-18	30
KIF20B	8.27824e-23	-0.500495	0.042	0.255	1.30473e-18	30
NDUFB7	1.02984e-22	-0.39143	0.203	0.491	1.62314e-18	30
CCNB1	1.27865e-22	-0.582782	0.009	0.2	2.01528e-18	30
BAD	1.47738e-22	-0.45594	0.092	0.332	2.3285e-18	30
CARHSP1	1.60267e-22	-0.390514	0.122	0.379	2.52596e-18	30
SUMO2	1.66623e-22	-0.332469	0.811	0.917	2.62614e-18	30
NDUFB4	1.72724e-22	-0.365355	0.404	0.702	2.7223e-18	30
MSH6	1.73856e-22	-0.469363	0.035	0.24	2.74015e-18	30
UBL3	2.61261e-22	-0.424873	0.266	0.558	4.11774e-18	30
AURKB	2.67841e-22	-0.446014	0	0.182	4.22144e-18	30
ENSSSCG00000016262	2.89743e-22	0.55128	0.321	0.171	4.56664e-18	30
ELL3	3.30562e-22	-0.455227	0.346	0.613	5.20998e-18	30
BAZ1A	4.08259e-22	-0.424269	0.199	0.478	6.43458e-18	30
RPL7L1	4.52177e-22	-0.400184	0.159	0.427	7.12676e-18	30
POLE3	4.76987e-22	-0.388619	0.079	0.312	7.5178e-18	30
CDCA3	7.40892e-22	-0.462518	0.007	0.189	1.16772e-17	30
KPNB1	7.91195e-22	-0.427649	0.162	0.419	1.247e-17	30
MANF	8.11409e-22	-0.472284	0.199	0.462	1.27886e-17	30
THOC7	9.86081e-22	-0.403697	0.162	0.427	1.55416e-17	30
RRM2B	1.00656e-21	-0.470932	0.062	0.281	1.58643e-17	30
STAP1	1.03537e-21	0.424406	0.125	0.037	1.63185e-17	30
AP2S1	1.11531e-21	-0.402542	0.233	0.52	1.75784e-17	30
ARPC2	1.37043e-21	-0.307977	0.836	0.933	2.15994e-17	30
UBE4A	1.46713e-21	-0.410912	0.095	0.327	2.31234e-17	30
ENSSSCG00000007088	1.60794e-21	-0.361864	0.256	0.543	2.53428e-17	30
SNRPA1	1.61266e-21	-0.375655	0.129	0.381	2.54172e-17	30
CENPE	1.66203e-21	-0.527267	0.102	0.331	2.61953e-17	30
MND1	1.69559e-21	-0.406665	0.021	0.213	2.67242e-17	30
ZC3H13	1.72419e-21	-0.54092	0.169	0.416	2.71749e-17	30
SMAP1	1.78719e-21	-0.368362	0.113	0.361	2.81679e-17	30
SLIRP	1.94672e-21	-0.376753	0.155	0.413	3.06823e-17	30
ENSSSCG00000032166	1.97178e-21	-0.372248	0.333	0.637	3.10772e-17	30
TNF	2.00056e-21	0.540652	0.136	0.043	3.15309e-17	30
ENSSSCG00000040857	2.01778e-21	-0.398414	0.45	0.708	3.18022e-17	30
IL4I1	2.49052e-21	-0.547425	0.018	0.205	3.9253e-17	30
MRPL20	2.78218e-21	-0.400558	0.139	0.388	4.38499e-17	30
YKT6	2.78604e-21	-0.36853	0.129	0.385	4.39108e-17	30
RAB35	2.91054e-21	-0.405277	0.085	0.314	4.58731e-17	30
SVIL	3.3083e-21	0.369033	0.102	0.027	5.21421e-17	30
ENSSSCG00000016263	3.6502e-21	0.571584	0.323	0.18	5.75308e-17	30
ENSSSCG00000035209	3.8905e-21	-0.425602	0.208	0.474	6.13181e-17	30
ATP5MC1	4.47555e-21	-0.420577	0.356	0.639	7.05391e-17	30
ENSSSCG00000000405	4.58565e-21	-0.353959	0.55	0.791	7.22744e-17	30
DFFB	4.59087e-21	-0.464112	0.042	0.242	7.23567e-17	30
ENSSSCG00000006260	4.82516e-21	-0.371455	0.09	0.323	7.60493e-17	30
ENSSSCG00000040396	4.97146e-21	-0.377093	0.097	0.329	7.83552e-17	30
ENSSSCG00000008677	5.06881e-21	-0.446709	0.025	0.216	7.98895e-17	30
FAM32A	5.11438e-21	-0.381005	0.21	0.492	8.06078e-17	30
PNRC2	6.14599e-21	-0.378502	0.268	0.555	9.68669e-17	30
SGO2	6.63257e-21	-0.509383	0.014	0.194	1.04536e-16	30
CLEC17A	7.36929e-21	0.535678	0.24	0.11	1.16147e-16	30
SMAP2	7.70755e-21	0.576644	0.266	0.131	1.21479e-16	30
LAMTOR5	7.85421e-21	-0.381589	0.268	0.553	1.2379e-16	30
PPP2CA	9.02298e-21	-0.355568	0.219	0.496	1.42211e-16	30
MGMT	9.73163e-21	-0.404443	0.141	0.387	1.5338e-16	30
ENSSSCG00000037775	9.87633e-21	-0.467013	0.977	0.889	1.55661e-16	30
TNFRSF21	1.28015e-20	-0.478408	0.014	0.192	2.01765e-16	30
CASP3	1.5843e-20	-0.43132	0.023	0.21	2.49701e-16	30
ENSSSCG00000037595	1.65139e-20	-0.35125	0.139	0.388	2.60276e-16	30
ENSSSCG00000030295	1.78619e-20	-0.387355	0.279	0.551	2.81521e-16	30
RPL3	1.82434e-20	0.255302	0.968	0.964	2.87535e-16	30
SIGIRR	1.91934e-20	0.378489	0.127	0.039	3.02507e-16	30
NDC80	2.67924e-20	-0.398811	0.007	0.178	4.22275e-16	30
NR4A2	2.84477e-20	0.532502	0.307	0.162	4.48365e-16	30
RFC4	3.03081e-20	-0.368423	0.048	0.25	4.77687e-16	30
ENSSSCG00000017032	3.29472e-20	-0.470848	0.018	0.196	5.19282e-16	30
ENSSSCG00000033734	3.31853e-20	0.842538	0.614	0.677	5.23033e-16	30
NFKBIZ	3.41388e-20	0.638893	0.273	0.139	5.38061e-16	30
BUD31	3.4763e-20	-0.364886	0.212	0.484	5.47899e-16	30
MCM3	3.56903e-20	-0.416333	0.018	0.199	5.62515e-16	30
BIRC3	3.6789e-20	0.627631	0.51	0.385	5.79831e-16	30
CDIP1	4.21371e-20	-0.418867	0.037	0.229	6.64122e-16	30
CD86	4.6124e-20	-0.410524	0.122	0.358	7.2696e-16	30
CDKN2AIPNL	6.20264e-20	-0.366569	0.256	0.533	9.77598e-16	30
ENSSSCG00000014672	6.76515e-20	-0.430112	0.268	0.529	1.06626e-15	30
ENSSSCG00000030578	9.30361e-20	-0.382415	0.072	0.283	1.46634e-15	30
CHCHD5	9.89379e-20	-0.366977	0.115	0.347	1.55936e-15	30
ENSSSCG00000039658	9.906e-20	-0.369022	0.192	0.453	1.56129e-15	30
UCHL5	9.9085e-20	-0.326722	0.132	0.373	1.56168e-15	30
AKR1B1	9.91258e-20	-0.378502	0.021	0.2	1.56232e-15	30
PHF5A	1.01978e-19	-0.367623	0.242	0.513	1.60727e-15	30
PSMA4	1.03125e-19	-0.373695	0.279	0.55	1.62536e-15	30
ENSSSCG00000039731	1.08556e-19	0.532962	0.277	0.141	1.71095e-15	30
ENSSSCG00000000635	1.14262e-19	-0.348962	0.083	0.3	1.80088e-15	30
DNAJC9	1.14321e-19	-0.351711	0.062	0.268	1.80181e-15	30
CLSPN	1.22143e-19	-0.392637	0.03	0.214	1.92509e-15	30
MRPL17	1.30017e-19	-0.326734	0.199	0.467	2.0492e-15	30
ENSSSCG00000014031	1.30628e-19	-0.379259	0.182	0.439	2.05883e-15	30
ENSSSCG00000030002	1.33765e-19	-0.378042	0.192	0.45	2.10827e-15	30
FABP3	1.34243e-19	-0.413094	0.044	0.236	2.1158e-15	30
ARPC4	1.38486e-19	-0.351944	0.367	0.655	2.18268e-15	30
COX17	1.40445e-19	-0.338245	0.614	0.828	2.21355e-15	30
DNMT3A	1.44472e-19	0.328131	0.104	0.029	2.27702e-15	30
CENPA	1.52536e-19	-0.432315	0.005	0.169	2.40413e-15	30
DUSP5	1.70593e-19	0.5082	0.365	0.21	2.68871e-15	30
ENSSSCG00000031659	2.1084e-19	-0.356377	0.042	0.235	3.32305e-15	30
AMZ2	2.54893e-19	-0.365562	0.106	0.331	4.01737e-15	30
NDUFB6	2.55402e-19	-0.351164	0.189	0.438	4.02539e-15	30
NUAK2	2.55484e-19	0.407045	0.139	0.047	4.02668e-15	30
SGO1	2.95677e-19	-0.400924	0.014	0.184	4.66016e-15	30
FANCI	3.13816e-19	-0.389284	0.037	0.222	4.94605e-15	30
ENSSSCG00000004969	3.31386e-19	-0.411587	0.005	0.167	5.22298e-15	30
PRMT1	3.35265e-19	-0.374693	0.319	0.598	5.28411e-15	30
DIPK1A	3.65066e-19	-0.39688	0.039	0.226	5.7538e-15	30
ENSSSCG00000023323	4.15247e-19	-0.330861	0.132	0.365	6.54471e-15	30
ENSSSCG00000036350	4.20052e-19	-0.304754	0.898	0.95	6.62043e-15	30
KIF11	4.34728e-19	-0.387015	0.012	0.179	6.85175e-15	30
LSM2	4.57672e-19	-0.346052	0.203	0.463	7.21337e-15	30
C16orf87	4.91941e-19	-0.406689	0.118	0.34	7.75348e-15	30
UBE2V1	5.55681e-19	-0.335925	0.171	0.417	8.75808e-15	30
ENSSSCG00000027348	5.59738e-19	-0.36523	0.203	0.456	8.82203e-15	30
GLIPR1	5.95213e-19	-0.378876	0.129	0.356	9.38116e-15	30
ENSSSCG00000037081	6.00002e-19	-0.289391	0.781	0.902	9.45664e-15	30
PSMB7	6.02651e-19	-0.33782	0.275	0.551	9.49838e-15	30
FADD	6.23991e-19	-0.334403	0.053	0.25	9.83472e-15	30
CHCHD1	6.83738e-19	-0.362085	0.148	0.387	1.07764e-14	30
ENSSSCG00000026302	7.04839e-19	-0.360908	0.018	0.189	1.1109e-14	30
CCNB2	7.43003e-19	-0.393655	0.005	0.164	1.17105e-14	30
ENSSSCG00000006395	7.47387e-19	0.574441	0.464	0.341	1.17796e-14	30
FCMR	7.8987e-19	0.518787	0.273	0.139	1.24491e-14	30
ENSSSCG00000000097	8.37251e-19	-0.326614	0.296	0.581	1.31959e-14	30
ACSS1	8.51237e-19	-0.371617	0.081	0.289	1.34163e-14	30
AP1S1	9.01022e-19	-0.313351	0.074	0.281	1.4201e-14	30
DDX39A	9.31131e-19	-0.379189	0.145	0.375	1.46755e-14	30
KPNA2	9.7044e-19	-0.466652	0.035	0.213	1.52951e-14	30
ENSSSCG00000036658	9.85965e-19	-0.341247	0.279	0.556	1.55398e-14	30
ENSSSCG00000003348	1.11055e-18	-0.333959	0.171	0.419	1.75033e-14	30
PSMB2	1.28877e-18	-0.31555	0.351	0.63	2.03124e-14	30
ELOC	1.32418e-18	-0.341646	0.173	0.423	2.08704e-14	30
ENSSSCG00000037299	1.35509e-18	-0.319864	0.162	0.406	2.13576e-14	30
SNRPC	1.58613e-18	-0.331125	0.279	0.556	2.4999e-14	30
TMEM258	1.61445e-18	-0.367795	0.353	0.615	2.54453e-14	30
SNRPD3	1.6937e-18	-0.37551	0.256	0.509	2.66944e-14	30
TUBB4B	1.76939e-18	-0.550886	0.208	0.437	2.78873e-14	30
LSM6	1.79469e-18	-0.345904	0.159	0.398	2.82862e-14	30
CDK4	1.90221e-18	-0.350363	0.169	0.415	2.99807e-14	30
ACTB	2.99457e-18	-0.363014	0.871	0.961	4.71974e-14	30
POLH	3.65115e-18	-0.385518	0.012	0.17	5.75458e-14	30
CYC1	3.67955e-18	-0.335698	0.164	0.402	5.79934e-14	30
GMNN	3.76197e-18	-0.363461	0.12	0.341	5.92924e-14	30
DCUN1D5	3.81779e-18	-0.323049	0.104	0.321	6.01721e-14	30
ASF1A	3.98266e-18	-0.358794	0.018	0.183	6.27706e-14	30
SEC61G	4.09682e-18	-0.365516	0.335	0.607	6.45701e-14	30
C16orf91	4.1753e-18	-0.357205	0.083	0.286	6.58069e-14	30
PRDX3	4.51678e-18	-0.333475	0.173	0.416	7.1189e-14	30
ENSSSCG00000007493	4.6645e-18	-0.40701	0.012	0.17	7.35171e-14	30
CHD2	5.43353e-18	0.469436	0.215	0.098	8.56378e-14	30
BLNK	5.62279e-18	-0.346065	0.18	0.421	8.86207e-14	30
NDUFB2	5.99295e-18	-0.343305	0.182	0.425	9.44549e-14	30
MGAT4A	6.20222e-18	-0.342551	0.148	0.378	9.77532e-14	30
MBD2	6.43351e-18	-0.34907	0.051	0.233	1.01399e-13	30
ENSSSCG00000035224	6.81017e-18	-0.389624	0.277	0.539	1.07335e-13	30
HNRNPM	8.04681e-18	-0.343777	0.434	0.693	1.26826e-13	30
CENPU	8.86132e-18	-0.334998	0.009	0.163	1.39663e-13	30
SIAH1	9.36948e-18	-0.379581	0.048	0.231	1.47672e-13	30
GSPT1	1.01865e-17	-0.333946	0.122	0.341	1.6055e-13	30
CIRBP	1.0929e-17	-0.345189	0.323	0.601	1.72253e-13	30
PPIL1	1.13921e-17	-0.31792	0.067	0.26	1.79551e-13	30
SORL1	1.19632e-17	-0.336744	0.092	0.301	1.88552e-13	30
ENSSSCG00000013155	1.32826e-17	-0.285118	0.106	0.323	2.09347e-13	30
ENSSSCG00000013650	1.39661e-17	-0.324909	0.12	0.34	2.20119e-13	30
MEA1	1.41636e-17	-0.306611	0.145	0.373	2.23232e-13	30
BAG2	1.54321e-17	-0.362363	0.007	0.157	2.43226e-13	30
TMEM160	1.72165e-17	-0.327152	0.125	0.344	2.71349e-13	30
ORC6	1.96577e-17	-0.306097	0.046	0.226	3.09825e-13	30
ENSSSCG00000033700	1.96918e-17	-0.288913	0.083	0.286	3.10362e-13	30
METAP2	2.02072e-17	-0.280061	0.15	0.386	3.18485e-13	30
ENSSSCG00000034913	2.05245e-17	-0.315443	0.016	0.173	3.23487e-13	30
TALDO1	2.12793e-17	-0.29635	0.203	0.457	3.35383e-13	30
RBBP7	2.15633e-17	-0.31614	0.092	0.295	3.39859e-13	30
ENSSSCG00000002550	2.40697e-17	-0.310036	0.487	0.734	3.79362e-13	30
CENPW	2.5176e-17	-0.288785	0.09	0.296	3.96799e-13	30
ZFP36L1	2.54025e-17	0.442203	0.654	0.589	4.00368e-13	30
RALY	2.55402e-17	-0.3306	0.24	0.493	4.02539e-13	30
HADHA	2.75472e-17	-0.295267	0.065	0.256	4.34172e-13	30
ENSSSCG00000038989	3.04318e-17	-0.406861	0.201	0.434	4.79636e-13	30
SLC44A1	3.06784e-17	-0.364851	0.062	0.247	4.83522e-13	30
USP7	3.1449e-17	-0.350583	0.055	0.235	4.95667e-13	30
POLR2G	3.17657e-17	-0.325999	0.208	0.448	5.0066e-13	30
CDK2	3.27323e-17	-0.318198	0.016	0.172	5.15893e-13	30
ANGPTL4	3.35701e-17	0.502259	0.337	0.204	5.29098e-13	30
ENSSSCG00000037869	3.36677e-17	-0.312608	0.155	0.39	5.30636e-13	30
MTF2	3.42362e-17	-0.330289	0.159	0.387	5.39597e-13	30
SEC13	3.61974e-17	-0.302448	0.132	0.353	5.70507e-13	30
RBX1	3.9824e-17	-0.33231	0.321	0.582	6.27667e-13	30
COX6A1	4.26532e-17	-0.294818	0.577	0.815	6.72257e-13	30
ENSSSCG00000001779	4.63415e-17	-0.323272	0.282	0.548	7.30389e-13	30
MDH1	4.67415e-17	-0.304459	0.159	0.391	7.36693e-13	30
RBM8A	4.73778e-17	-0.283371	0.383	0.659	7.46722e-13	30
ZNF367	4.81149e-17	-0.327485	0.009	0.158	7.58339e-13	30
ENSSSCG00000006665	4.81352e-17	-0.309978	0.102	0.307	7.58659e-13	30
CSE1L	4.81738e-17	-0.326124	0.085	0.28	7.59268e-13	30
SLC25A5	4.87341e-17	-0.319592	0.314	0.572	7.68099e-13	30
CENPM	5.42157e-17	-0.281822	0.042	0.216	8.54494e-13	30
CENPN	5.54119e-17	-0.29532	0.005	0.149	8.73347e-13	30
UBE2G1	5.64813e-17	-0.312589	0.173	0.41	8.90201e-13	30
FH	6.35526e-17	-0.300863	0.159	0.39	1.00165e-12	30
NUPR1	6.48888e-17	-0.560277	0.014	0.165	1.02271e-12	30
PDHB	6.52339e-17	-0.293958	0.055	0.235	1.02815e-12	30
DARS	6.66301e-17	-0.364438	0.12	0.327	1.05016e-12	30
ENSSSCG00000039582	6.68474e-17	-0.31675	0.351	0.618	1.05358e-12	30
UXT	6.8941e-17	-0.313611	0.083	0.277	1.08658e-12	30
ILF3	6.98238e-17	-0.30284	0.159	0.395	1.10049e-12	30
ENSSSCG00000023158	7.19618e-17	-0.328408	0.386	0.643	1.13419e-12	30
CDKN2C	7.21677e-17	-0.332256	0.025	0.184	1.13743e-12	30
HERPUD1	7.3422e-17	-0.357135	0.231	0.479	1.1572e-12	30
CCDC34	7.62537e-17	-0.296165	0.012	0.162	1.20183e-12	30
NCAPG	7.82425e-17	-0.322932	0.018	0.174	1.23318e-12	30
ENSSSCG00000027085	7.9549e-17	-0.273682	0.189	0.431	1.25377e-12	30
MTFR2	8.07283e-17	-0.289659	0.002	0.144	1.27236e-12	30
OPTN	8.36022e-17	0.535763	0.247	0.128	1.31765e-12	30
CDC45	1.0118e-16	-0.302264	0.007	0.152	1.59469e-12	30
WDR1	1.02032e-16	-0.311016	0.224	0.472	1.60813e-12	30
ENSSSCG00000035728	1.04471e-16	-0.304251	0.233	0.486	1.64657e-12	30
ENSSSCG00000013721	1.06572e-16	-0.284749	0.273	0.53	1.67967e-12	30
CDKN3	1.07494e-16	-0.358762	0.039	0.207	1.69421e-12	30
HES1	1.11681e-16	0.732597	0.314	0.189	1.76021e-12	30
RFTN1	1.14974e-16	-0.321373	0.122	0.334	1.81211e-12	30
ATAD5	1.36876e-16	-0.307272	0.042	0.211	2.15731e-12	30
SKA2	1.51748e-16	-0.340308	0.058	0.234	2.3917e-12	30
SRSF2	1.67301e-16	-0.29107	0.497	0.73	2.63684e-12	30
ENSSSCG00000004446	1.70235e-16	-0.294456	0.284	0.55	2.68308e-12	30
SSRP1	1.79213e-16	-0.297053	0.143	0.365	2.82458e-12	30
MTA2	1.89612e-16	-0.289297	0.173	0.406	2.98848e-12	30
PTBP1	2.16896e-16	-0.300257	0.233	0.49	3.4185e-12	30
THEMIS2	2.36743e-16	0.429111	0.136	0.051	3.73131e-12	30
CARNMT1	2.41529e-16	-0.350741	0.03	0.187	3.80674e-12	30
ENSSSCG00000033653	2.4706e-16	-0.296752	0.277	0.537	3.89391e-12	30
ENSSSCG00000014969	2.55081e-16	-0.288276	0.127	0.341	4.02032e-12	30
GCN1	2.56178e-16	-0.407878	0.028	0.183	4.03762e-12	30
ENSSSCG00000008035	2.60826e-16	-0.29121	0.048	0.221	4.11088e-12	30
PTPN1	2.614e-16	-0.277898	0.127	0.337	4.11992e-12	30
SPTBN1	2.6301e-16	0.357692	0.118	0.04	4.1453e-12	30
SF3B5	2.66786e-16	-0.279216	0.252	0.519	4.20482e-12	30
BRWD1	2.79134e-16	-0.303644	0.141	0.355	4.39944e-12	30
SMARCB1	2.98658e-16	-0.275554	0.169	0.401	4.70714e-12	30
POLG	3.03967e-16	-0.320994	0.025	0.181	4.79083e-12	30
ACOT7	3.10107e-16	-0.289939	0.048	0.217	4.8876e-12	30
DMAC2	3.48212e-16	-0.293297	0.048	0.22	5.48818e-12	30
LCP1	3.52287e-16	-0.319685	0.547	0.768	5.55239e-12	30
ISG15	4.05731e-16	0.543128	0.46	0.33	6.39473e-12	30
ATP5MD	4.05824e-16	-0.296028	0.383	0.63	6.39619e-12	30
PSIP1	4.17544e-16	-0.330404	0.409	0.658	6.58091e-12	30
UQCR10	4.20954e-16	-0.308597	0.316	0.573	6.63465e-12	30
SAE1	4.24411e-16	-0.303889	0.12	0.326	6.68915e-12	30
BPTF	4.5184e-16	-0.320282	0.166	0.387	7.12145e-12	30
ETF1	4.52434e-16	-0.290022	0.09	0.283	7.13081e-12	30
ANAPC13	4.80005e-16	-0.294274	0.171	0.402	7.56536e-12	30
ENSSSCG00000032067	4.90603e-16	-0.296631	0.044	0.208	7.73239e-12	30
HNRNPR	4.975e-16	-0.34214	0.305	0.545	7.8411e-12	30
ENSSSCG00000006156	6.09097e-16	-0.352546	0.351	0.604	9.59998e-12	30
HNRNPD	6.15664e-16	-0.278936	0.143	0.364	9.70348e-12	30
NDUFB11	6.20667e-16	-0.271579	0.24	0.489	9.78234e-12	30
BUB3	6.64878e-16	-0.290856	0.141	0.355	1.04791e-11	30
POC1A	7.05635e-16	-0.287637	0.025	0.177	1.11215e-11	30
TMEM131	7.20233e-16	-0.303327	0.104	0.302	1.13516e-11	30
SLAMF7	8.42056e-16	-0.339803	0.016	0.161	1.32716e-11	30
NDUFV2	8.56063e-16	-0.275509	0.132	0.343	1.34924e-11	30
PSMB6	8.57511e-16	-0.315844	0.275	0.527	1.35152e-11	30
ENSSSCG00000007749	8.96418e-16	-0.258651	0.111	0.313	1.41284e-11	30
NEDD8	9.42854e-16	-0.307762	0.367	0.631	1.48603e-11	30
SEC11C	1.00211e-15	-0.417168	0.088	0.273	1.57942e-11	30
RAB1A	1.08812e-15	-0.291081	0.074	0.253	1.71499e-11	30
SDHC	1.10482e-15	-0.306054	0.111	0.305	1.74131e-11	30
CASP10	1.12185e-15	0.339751	0.106	0.035	1.76815e-11	30
PPP4C	1.45687e-15	-0.253593	0.164	0.389	2.29618e-11	30
NDUFS4	1.51287e-15	-0.285281	0.192	0.422	2.38444e-11	30
KIF2C	1.56689e-15	-0.30433	0.016	0.158	2.46957e-11	30
NDUFC1	1.58242e-15	-0.31217	0.293	0.542	2.49406e-11	30
ZNF207	2.0093e-15	-0.267115	0.125	0.332	3.16686e-11	30
PRRT1B	2.05545e-15	-0.375449	0.009	0.145	3.2396e-11	30
YEATS4	2.12339e-15	-0.279158	0.069	0.246	3.34668e-11	30
EHD3	2.34693e-15	-0.301216	0.042	0.201	3.69899e-11	30
POLR2E	2.43309e-15	-0.290133	0.222	0.46	3.83479e-11	30
HADHB	2.76189e-15	-0.300771	0.106	0.298	4.35301e-11	30
IRF5	3.15224e-15	0.414798	0.157	0.066	4.96824e-11	30
NDUFS8	3.5751e-15	-0.289322	0.238	0.48	5.63472e-11	30
NDUFS6	3.58674e-15	-0.279073	0.122	0.324	5.65306e-11	30
ACTR2	3.95506e-15	-0.309705	0.349	0.605	6.23356e-11	30
ENSSSCG00000016100	4.92809e-15	-0.285644	0.275	0.525	7.76716e-11	30
SMC1A	5.03476e-15	-0.277407	0.152	0.368	7.93528e-11	30
MRPS18C	5.19314e-15	-0.281983	0.065	0.232	8.18491e-11	30
MRPL18	5.29549e-15	-0.284425	0.12	0.318	8.34623e-11	30
ENSSSCG00000011676	5.92762e-15	-0.284134	0.143	0.35	9.34253e-11	30
ATP5ME	6.06677e-15	-0.280465	0.289	0.535	9.56183e-11	30
TFDP2	6.84135e-15	-0.363495	0.065	0.23	1.07826e-10	30
ATP5F1C	6.84161e-15	-0.277069	0.247	0.484	1.07831e-10	30
MAZ	6.86613e-15	-0.255003	0.035	0.186	1.08217e-10	30
ATP6V1G1	6.89986e-15	0.366121	0.721	0.711	1.08749e-10	30
PLIN2	7.18009e-15	-0.259309	0.048	0.21	1.13165e-10	30
RAB2A	7.795e-15	-0.271039	0.24	0.488	1.22857e-10	30
MRPL55	8.13768e-15	-0.26658	0.24	0.48	1.28258e-10	30
CIAO2A	8.81808e-15	-0.26951	0.092	0.274	1.38982e-10	30
LSM7	8.82476e-15	-0.279616	0.106	0.295	1.39087e-10	30
SDHAF2	9.2618e-15	-0.2824	0.083	0.26	1.45975e-10	30
ENSSSCG00000026488	9.41482e-15	-0.271345	0.162	0.378	1.48387e-10	30
TCF3	9.41998e-15	-0.273685	0.145	0.353	1.48468e-10	30
PFN1	9.49534e-15	-0.288318	0.568	0.781	1.49656e-10	30
MAPRE2	1.09783e-14	-0.261195	0.159	0.376	1.73029e-10	30
ORC1	1.16111e-14	-0.254716	0.005	0.13	1.83003e-10	30
PRDX6	1.27822e-14	-0.271115	0.076	0.251	2.0146e-10	30
LYAR	1.29662e-14	-0.282142	0.085	0.263	2.0436e-10	30
ENSSSCG00000012961	1.3173e-14	-0.250805	0.774	0.895	2.07619e-10	30
PARP14	1.35032e-14	0.337064	0.109	0.038	2.12824e-10	30
ENSSSCG00000009788	1.39182e-14	-0.296732	0.166	0.376	2.19364e-10	30
KMT2E	1.44548e-14	0.573051	0.425	0.332	2.27822e-10	30
EMP3	1.50167e-14	0.543127	0.289	0.175	2.36679e-10	30
ARHGDIA	1.52883e-14	-0.26881	0.279	0.525	2.40959e-10	30
NCAPH	1.56115e-14	-0.257628	0.002	0.125	2.46053e-10	30
ENSSSCG00000032946	1.63384e-14	-0.292123	0.012	0.142	2.5751e-10	30
SSX2IP	1.74372e-14	-0.340469	0.032	0.177	2.74828e-10	30
CNIH1	1.76793e-14	-0.278878	0.076	0.246	2.78644e-10	30
SPTSSA	1.79669e-14	-0.252291	0.081	0.256	2.83176e-10	30
TNFAIP8	1.80412e-14	-0.286458	0.284	0.523	2.84348e-10	30
MFAP1	1.89783e-14	-0.268515	0.242	0.478	2.99117e-10	30
KIF4A	2.12504e-14	-0.26898	0.005	0.129	3.34928e-10	30
JAK1	2.32079e-14	0.496854	0.501	0.422	3.6578e-10	30
AK6	2.32442e-14	-0.274179	0.079	0.251	3.66352e-10	30
ENSSSCG00000026064	2.43319e-14	-0.406933	0.321	0.528	3.83495e-10	30
ENSA	2.45828e-14	-0.260695	0.24	0.478	3.8745e-10	30
ENSSSCG00000007688	2.6363e-14	-0.257009	0.298	0.548	4.15507e-10	30
POLM	2.82174e-14	-0.28542	0.164	0.371	4.44735e-10	30
RAP1GDS1	2.86909e-14	-0.282632	0.028	0.167	4.52197e-10	30
HELLS	2.92252e-14	-0.29516	0.055	0.213	4.60619e-10	30
TOMM34	2.94265e-14	-0.291337	0.048	0.202	4.63791e-10	30
PHF6	3.00876e-14	-0.339337	0.102	0.276	4.74211e-10	30
ZNF580	3.07213e-14	-0.255809	0.097	0.278	4.84198e-10	30
TXNDC17	3.24573e-14	-0.301636	0.305	0.546	5.11559e-10	30
PRDX2	3.36748e-14	-0.308953	0.358	0.591	5.30749e-10	30
PAX5	3.7642e-14	-0.296624	0.148	0.346	5.93275e-10	30
ENSSSCG00000037602	4.08568e-14	-0.269587	0.316	0.562	6.43944e-10	30
ENSSSCG00000029577	4.14322e-14	-0.274851	0.092	0.268	6.53012e-10	30
C15orf48	4.17683e-14	0.425587	0.344	0.224	6.58311e-10	30
ENSSSCG00000024313	4.18273e-14	-0.261455	0.289	0.536	6.59241e-10	30
ENSSSCG00000004782	4.4811e-14	-0.258496	0.007	0.13	7.06266e-10	30
HSBP1	4.81097e-14	-0.258712	0.169	0.375	7.58257e-10	30
IRF7	4.89351e-14	0.539704	0.254	0.144	7.71266e-10	30
RFC5	5.00865e-14	-0.255086	0.037	0.181	7.89413e-10	30
TAGAP	5.26021e-14	0.578884	0.261	0.151	8.29062e-10	30
EIF2S1	5.39623e-14	-0.267921	0.162	0.369	8.505e-10	30
PHGDH	5.75864e-14	-0.322832	0.002	0.121	9.07619e-10	30
SLBP	5.81479e-14	-0.270127	0.055	0.21	9.16468e-10	30
BCL6	6.31766e-14	-0.271345	0.055	0.21	9.95727e-10	30
SMC3	7.01535e-14	-0.283501	0.296	0.53	1.10569e-09	30
BBS7	7.23831e-14	-0.26503	0.039	0.184	1.14083e-09	30
ENSSSCG00000024263	7.52456e-14	-0.276358	0.326	0.582	1.18595e-09	30
KIF15	7.66865e-14	-0.251105	0.007	0.129	1.20866e-09	30
ARL6IP6	7.75895e-14	-0.251847	0.088	0.26	1.22289e-09	30
ENSSSCG00000038444	7.80226e-14	-0.268054	0.224	0.449	1.22971e-09	30
ENSSSCG00000001075	7.92459e-14	-0.322002	0.406	0.627	1.24899e-09	30
ST6GAL1	8.18092e-14	-0.278587	0.109	0.29	1.28939e-09	30
CCT3	8.80071e-14	-0.307483	0.363	0.594	1.38708e-09	30
PSMA7	9.21602e-14	-0.252051	0.448	0.68	1.45254e-09	30
COX5A	9.83423e-14	-0.277013	0.418	0.654	1.54997e-09	30
YWHAQ	1.03571e-13	-0.272099	0.226	0.455	1.63238e-09	30
ATAD2	1.07665e-13	-0.277557	0.053	0.205	1.69691e-09	30
ASPM	1.124e-13	-0.32596	0	0.114	1.77154e-09	30
ENSSSCG00000014343	1.2111e-13	-0.253922	0.321	0.572	1.90882e-09	30
DERL3	1.29195e-13	-0.325882	0.194	0.402	2.03624e-09	30
ENSSSCG00000025060	1.34438e-13	-0.266596	0.062	0.218	2.11888e-09	30
MED25	1.3448e-13	-0.323679	0.021	0.149	2.11954e-09	30
ENSSSCG00000006360	1.35086e-13	-0.291074	0.044	0.189	2.12909e-09	30
CKAP5	1.36628e-13	-0.284161	0.023	0.154	2.1534e-09	30
DTYMK	1.50557e-13	-0.256362	0.058	0.21	2.37293e-09	30
ENSSSCG00000039107	1.69216e-13	-0.255385	0.012	0.133	2.66702e-09	30
CD40	1.7131e-13	0.444842	0.46	0.354	2.70002e-09	30
ENSSSCG00000030478	1.75628e-13	-0.27073	0.152	0.344	2.76807e-09	30
DNAJB4	1.77812e-13	0.361704	0.134	0.055	2.80249e-09	30
ENSSSCG00000000500	1.83421e-13	-0.305644	0.035	0.172	2.8909e-09	30
LIG1	1.90032e-13	-0.253096	0.005	0.12	2.99509e-09	30
ENSSSCG00000035908	1.93954e-13	-0.264262	0.009	0.129	3.05691e-09	30
TRDC	2.00053e-13	0.43213	0.104	0.036	3.15303e-09	30
ENSSSCG00000034019	2.12848e-13	-0.259442	0.564	0.778	3.35469e-09	30
MCM5	2.59976e-13	-0.256321	0.023	0.151	4.09748e-09	30
ENSSSCG00000010795	2.65201e-13	-0.257015	0.208	0.418	4.17983e-09	30
KNSTRN	2.8336e-13	-0.293567	0.018	0.143	4.46603e-09	30
ENSSSCG00000019556	2.8503e-13	0.307352	0.12	0.046	4.49235e-09	30
ENSSSCG00000000377	2.86531e-13	-0.273598	0.176	0.375	4.51602e-09	30
ENSSSCG00000037143	3.32901e-13	-0.270519	0.27	0.501	5.24685e-09	30
TECR	3.52566e-13	-0.261783	0.053	0.2	5.5568e-09	30
RNPS1	3.53732e-13	-0.28013	0.358	0.596	5.57518e-09	30
BRD3	4.05408e-13	-0.266656	0.037	0.174	6.38963e-09	30
API5	4.17082e-13	-0.264196	0.067	0.222	6.57364e-09	30
DOK3	4.34085e-13	-0.286914	0.039	0.177	6.84162e-09	30
DNAJA1	5.33553e-13	0.351875	0.771	0.73	8.40933e-09	30
CD83	5.7725e-13	0.508254	0.439	0.335	9.09803e-09	30
USP6NL	5.86294e-13	-0.25938	0.051	0.196	9.24058e-09	30
RTRAF	6.84597e-13	-0.29324	0.533	0.748	1.07899e-08	30
EEF2	7.04226e-13	0.258717	0.873	0.879	1.10993e-08	30
IKZF5	7.16478e-13	-0.291951	0.032	0.163	1.12924e-08	30
UNG	7.30417e-13	-0.260193	0.007	0.12	1.15121e-08	30
ENSSSCG00000022906	7.34582e-13	-0.250319	0.083	0.246	1.15778e-08	30
ENSSSCG00000034896	8.01316e-13	-0.251531	0.06	0.207	1.26295e-08	30
ENSSSCG00000018063	8.16463e-13	-0.278362	0.4	0.652	1.28683e-08	30
MRPL57	8.17649e-13	-0.256687	0.346	0.596	1.2887e-08	30
NOLC1	8.67092e-13	-0.262426	0.15	0.341	1.36662e-08	30
ARL6IP5	9.51886e-13	0.551113	0.367	0.268	1.50027e-08	30
RNF8	1.04925e-12	-0.283083	0.058	0.201	1.65373e-08	30
FCRL3	1.21318e-12	-0.286088	0.109	0.277	1.91209e-08	30
SAMD9	1.22713e-12	0.50842	0.261	0.159	1.93407e-08	30
BPGM	1.4586e-12	-0.297545	0.035	0.164	2.29891e-08	30
MNAT1	1.57747e-12	-0.297918	0.055	0.195	2.48626e-08	30
SRI	1.78127e-12	-0.262882	0.404	0.638	2.80746e-08	30
CCNL1	1.78978e-12	0.477442	0.538	0.489	2.82088e-08	30
NR4A1	1.82351e-12	0.52778	0.212	0.115	2.87403e-08	30
EIF3I	1.92259e-12	-0.258824	0.358	0.588	3.0302e-08	30
PDCD5	1.93368e-12	-0.252629	0.171	0.366	3.04767e-08	30
SLC46A3	1.95469e-12	0.415811	0.152	0.07	3.08079e-08	30
PHB2	1.99857e-12	-0.270503	0.286	0.504	3.14994e-08	30
LNPEP	2.11273e-12	-0.251408	0.097	0.258	3.32987e-08	30
HCK	2.16923e-12	-0.286573	0.039	0.171	3.41893e-08	30
GOLGB1	2.25209e-12	-0.272222	0.109	0.274	3.54953e-08	30
FAM76B	2.30689e-12	-0.274251	0.06	0.203	3.63589e-08	30
CDA	2.57204e-12	-0.28275	0.005	0.111	4.0538e-08	30
ENSSSCG00000027778	2.65982e-12	-0.277616	0.203	0.4	4.19215e-08	30
MCL1	2.82706e-12	0.475065	0.478	0.411	4.45574e-08	30
MPV17L2	2.8337e-12	-0.259876	0.048	0.182	4.46619e-08	30
ENSSSCG00000013366	2.96564e-12	-0.288426	0.441	0.663	4.67415e-08	30
TRIB2	3.08681e-12	-0.312279	0.035	0.161	4.86512e-08	30
CHD9	3.41218e-12	-0.300697	0.122	0.292	5.37793e-08	30
PPP1R12A	3.41774e-12	-0.264532	0.159	0.345	5.3867e-08	30
SUCLG1	4.48959e-12	-0.254766	0.351	0.592	7.07605e-08	30
ARPC1B	4.78327e-12	-0.283168	0.714	0.866	7.53892e-08	30
ENSSSCG00000006179	4.94752e-12	-0.277262	0.025	0.144	7.79779e-08	30
ENSSSCG00000017213	5.04176e-12	-0.275719	0.323	0.552	7.94632e-08	30
ENSSSCG00000014361	5.20457e-12	0.52337	0.353	0.256	8.20293e-08	30
ENSSSCG00000011209	5.34017e-12	-0.273471	0.037	0.162	8.41664e-08	30
ENSSSCG00000000657	6.25765e-12	0.491698	0.344	0.242	9.86268e-08	30
UBC	6.56463e-12	0.359275	0.744	0.743	1.03465e-07	30
RAP1A	6.9398e-12	-0.250259	0.293	0.525	1.09378e-07	30
SLC41A2	7.57643e-12	-0.261376	0.012	0.119	1.19412e-07	30
TRAF5	7.67842e-12	-0.261409	0.079	0.228	1.2102e-07	30
SEC61B	8.17648e-12	-0.268025	0.55	0.756	1.2887e-07	30
ATXN7L3B	8.61431e-12	-0.250263	0.127	0.296	1.3577e-07	30
MCPH1	9.0169e-12	-0.25558	0.046	0.177	1.42115e-07	30
FAM126A	9.22132e-12	-0.288279	0.025	0.142	1.45337e-07	30
RALGPS2	9.6291e-12	0.503203	0.439	0.355	1.51764e-07	30
BHLHE40	1.05788e-11	0.435816	0.145	0.067	1.66732e-07	30
RAPGEF5	1.11805e-11	-0.275239	0.016	0.125	1.76216e-07	30
DDIT3	1.18091e-11	0.566509	0.427	0.344	1.86123e-07	30
KIAA0040	1.44335e-11	-0.253549	0.069	0.211	2.27487e-07	30
CDK6	1.73757e-11	-0.29357	0.037	0.158	2.73859e-07	30
GYG1	2.04042e-11	-0.261479	0.081	0.225	3.2159e-07	30
ITM2B	2.43583e-11	0.537362	0.314	0.217	3.83911e-07	30
KIF22	3.07932e-11	-0.251594	0.016	0.122	4.85332e-07	30
GPSM3	4.00869e-11	0.446933	0.499	0.44	6.31809e-07	30
ENSSSCG00000027196	4.30193e-11	0.47603	0.367	0.28	6.78027e-07	30
ADGRE5	5.5924e-11	0.341789	0.115	0.049	8.81418e-07	30
MSN	6.61062e-11	0.505881	0.342	0.253	1.0419e-06	30
HLA-DOB	8.22335e-11	0.414649	0.252	0.154	1.29608e-06	30
LBH	8.63722e-11	0.466595	0.293	0.198	1.36131e-06	30
CEBPB	1.06402e-10	0.51524	0.323	0.228	1.67701e-06	30
IFI30	1.28815e-10	0.308199	0.658	0.625	2.03025e-06	30
MZB1	1.35489e-10	-0.483515	0.397	0.601	2.13544e-06	30
WFDC2	1.64114e-10	-0.250544	0.016	0.116	2.5866e-06	30
MICU1	3.45626e-10	-0.270205	0.09	0.223	5.44741e-06	30
CAPG	3.66042e-10	0.278518	0.104	0.043	5.76919e-06	30
ENSSSCG00000038719	4.14577e-10	-1.50166	0.49	0.676	6.53415e-06	30
FABP5	4.69452e-10	-0.327425	0.032	0.138	7.39903e-06	30
RILPL2	6.40506e-10	0.44172	0.259	0.169	1.0095e-05	30
LRMP	8.56233e-10	-0.25884	0.312	0.501	1.34951e-05	30
STK38	1.27052e-09	0.361835	0.157	0.082	2.00246e-05	30
CXCR4	1.32105e-09	0.505958	0.697	0.702	2.08211e-05	30
LY86	1.32202e-09	0.294601	0.658	0.64	2.08364e-05	30
ARID5B	1.98e-09	0.439917	0.226	0.14	3.12068e-05	30
ENSSSCG00000025644	2.49218e-09	0.354551	0.134	0.065	3.92792e-05	30
RGS19	2.82196e-09	0.419016	0.478	0.434	4.4477e-05	30
CYTIP	2.89606e-09	0.460208	0.219	0.136	4.56448e-05	30
JCHAIN	5.61179e-09	-2.73496	0.427	0.545	8.84474e-05	30
NOTCH2	6.81758e-09	0.303052	0.143	0.074	0.000107452	30
PIK3IP1	8.43281e-09	0.298003	0.109	0.049	0.00013291	30
PNISR	1.28725e-08	0.371679	0.529	0.505	0.000202883	30
RGS2	1.34792e-08	0.43311	0.559	0.536	0.000212446	30
ARRDC3	1.37673e-08	0.35167	0.162	0.089	0.000216987	30
EPS15L1	1.58345e-08	0.381359	0.127	0.065	0.000249567	30
ENSSSCG00000001097	2.98638e-08	0.461474	0.261	0.185	0.000470683	30
MAP3K1	3.45842e-08	0.456219	0.215	0.14	0.000545082	30
CTSH	4.24613e-08	0.377671	0.476	0.432	0.000669233	30
PSME1	4.25845e-08	0.457733	0.321	0.255	0.000671174	30
EVL	8.0441e-08	0.356103	0.568	0.568	0.00126783	30
CD19	8.72832e-08	0.346498	0.501	0.463	0.00137567	30
EZR	1.10537e-07	0.342097	0.577	0.584	0.00174217	30
ENSSSCG00000017749	1.5043e-07	0.296527	0.132	0.071	0.00237092	30
ID3	1.62896e-07	0.332724	0.693	0.691	0.00256741	30
IFI44L	2.21047e-07	0.40186	0.242	0.17	0.00348392	30
SH3BGRL	2.33391e-07	0.307858	0.139	0.077	0.00367848	30
OAS2	2.88471e-07	0.290094	0.111	0.057	0.00454659	30
MX2	4.25423e-07	0.267429	0.102	0.05	0.0067051	30
ENSSSCG00000004024	5.18371e-07	0.386724	0.203	0.135	0.00817005	30
SGK1	6.70296e-07	0.478882	0.247	0.177	0.0105645	30
SLA-DMB	6.79987e-07	0.303533	0.522	0.496	0.0107173	30
FCGRT	8.31866e-07	0.366037	0.178	0.113	0.013111	30
ENSSSCG00000027826	9.04427e-07	0.468384	0.314	0.257	0.0142547	30
TSPO	9.94545e-07	0.41635	0.286	0.226	0.015675	30
BRD2	1.01642e-06	0.414613	0.448	0.421	0.0160198	30
UBE2L6	1.03176e-06	0.421648	0.254	0.189	0.0162616	30
SLC4A7	1.05618e-06	0.334151	0.141	0.082	0.0166465	30
DDX3X	1.30376e-06	0.403738	0.409	0.368	0.0205486	30
TMEM154	1.32078e-06	0.375407	0.353	0.296	0.0208167	30
FKBP11	1.55587e-06	-0.323385	0.097	0.192	0.0245221	30
ENSSSCG00000001063	2.52169e-06	0.356671	0.199	0.134	0.0397443	30
ITM2C	2.7985e-06	0.358179	0.164	0.104	0.0441071	30
B2M	0	1.4074	1	0.936	0	13
BTG1	0	1.67297	0.991	0.807	0	13
CCR7	0	2.10197	0.74	0.076	0	13
CD74	0	1.11994	0.999	0.979	0	13
CD83	0	1.64141	0.77	0.312	0	13
EIF1	0	0.833948	1	0.994	0	13
ENSSSCG00000001229	0	1.5251	1	0.88	0	13
ENSSSCG00000001455	0	1.3089	0.991	0.769	0	13
ENSSSCG00000001456	0	1.17712	0.988	0.749	0	13
ENSSSCG00000040752	0	1.11527	0.281	0.026	0	13
GPR183	0	1.6931	0.686	0.126	0	13
GPX1	0	1.67102	0.872	0.484	0	13
H3F3B	0	0.950932	0.999	0.984	0	13
HLA-DRA	0	1.23392	0.994	0.885	0	13
KLF2	0	1.89141	0.736	0.081	0	13
SLA-DQB1	0	1.56487	0.992	0.699	0	13
THY1	0	1.2015	0.389	0.036	0	13
ENSSSCG00000014565	4.30594e-306	1.2709	0.943	0.614	6.78659e-302	13
SMC6	3.07054e-304	1.2699	0.919	0.604	4.83948e-300	13
TSC22D3	4.07763e-297	1.50373	0.632	0.195	6.42675e-293	13
NR4A2	3.3878e-296	1.36555	0.558	0.143	5.33952e-292	13
ENSSSCG00000009327	3.77546e-277	-1.56608	0.679	0.952	5.95051e-273	13
NFKBIA	2.86632e-268	1.54523	0.815	0.432	4.51761e-264	13
ZNF70	7.30972e-265	-1.63414	0.33	0.851	1.15209e-260	13
PHACTR1	1.61443e-254	1.39026	0.601	0.199	2.54451e-250	13
FOS	7.20255e-252	1.41395	0.744	0.331	1.13519e-247	13
TCEA1	4.2056e-250	-1.52848	0.312	0.836	6.62845e-246	13
DUSP5	1.02059e-243	1.27579	0.597	0.191	1.60855e-239	13
DUT	2.47495e-239	-1.83266	0.205	0.759	3.90077e-235	13
NFKBID	2.53753e-238	1.3733	0.356	0.064	3.99939e-234	13
AHI1	6.27247e-233	1.20817	0.66	0.26	9.88604e-229	13
HMCES	1.2781e-229	-1.60543	0.1	0.701	2.01442e-225	13
ENSSSCG00000040849	1.66505e-225	1.01713	0.572	0.177	2.62428e-221	13
H2AFZ	1.5029e-215	-1.47893	0.51	0.869	2.36873e-211	13
BCL2A1	1.65493e-215	1.30896	0.668	0.277	2.60833e-211	13
NR4A1	2.4872e-207	1.2031	0.411	0.1	3.92008e-203	13
AICDA	1.64243e-203	-1.77692	0.029	0.601	2.58864e-199	13
ENSSSCG00000033733	3.96754e-199	-0.991886	0.596	0.921	6.25324e-195	13
DDIT4	1.50725e-195	1.3581	0.649	0.3	2.37558e-191	13
SELL	1.34247e-193	0.848013	0.279	0.046	2.11586e-189	13
ENSSSCG00000001341	3.4075e-192	0.938589	0.849	0.611	5.37056e-188	13
ACTG1	6.26679e-190	-0.803483	0.793	0.966	9.87709e-186	13
FCER2	1.08354e-188	0.673005	0.186	0.019	1.70777e-184	13
ATP5PB	8.95442e-182	-0.97195	0.443	0.867	1.41131e-177	13
HMGN2	3.41527e-181	-1.29909	0.694	0.911	5.3828e-177	13
CREM	2.05756e-180	1.01987	0.86	0.673	3.24292e-176	13
SAT1	3.12408e-180	0.892289	0.904	0.734	4.92386e-176	13
PPP1R15A	5.47766e-179	1.18409	0.645	0.314	8.63334e-175	13
PNRC1	2.3403e-178	0.997512	0.827	0.624	3.68854e-174	13
NR4A3	5.93214e-178	0.816031	0.229	0.033	9.34964e-174	13
GAPDH	9.85303e-168	-0.886386	0.668	0.917	1.55294e-163	13
TPT1	6.28412e-167	0.393516	1	1	9.9044e-163	13
NANS	2.05003e-164	-1.09981	0.252	0.73	3.23105e-160	13
CXCR4	1.68134e-161	1.17729	0.85	0.693	2.64995e-157	13
ENSSSCG00000006418	3.13806e-161	0.957222	0.447	0.14	4.94589e-157	13
ENSSSCG00000001398	1.79597e-160	1.0827	0.584	0.264	2.83062e-156	13
GCSAM	6.83047e-160	-1.17156	0.032	0.536	1.07655e-155	13
RPL23	6.23994e-159	0.407776	1	0.998	9.83477e-155	13
SOD1	1.63102e-158	-0.909511	0.414	0.834	2.57066e-154	13
ENSSSCG00000005453	2.34723e-157	-1.03329	0.314	0.767	3.69946e-153	13
ENSSSCG00000014540	2.69446e-157	0.663628	0.984	0.942	4.24674e-153	13
RASA3	9.00625e-152	0.74082	0.2	0.029	1.41947e-147	13
ENSSSCG00000024776	1.76157e-151	-0.908938	0.303	0.763	2.77641e-147	13
RPS27	2.21292e-151	0.316293	1	1	3.48778e-147	13
CYTB	1.90127e-146	-0.592716	0.943	0.964	2.99658e-142	13
ENSSSCG00000033721	7.08774e-146	-1.0642	0.166	0.644	1.1171e-141	13
ISG15	3.51521e-145	1.11557	0.628	0.316	5.54033e-141	13
COX1	1.82643e-143	-0.482792	0.998	0.972	2.87864e-139	13
HMGB2	7.50923e-143	-1.44665	0.565	0.82	1.18353e-138	13
UCP2	3.4054e-141	-0.987798	0.22	0.689	5.36726e-137	13
IFI6	1.8161e-140	0.868667	0.617	0.263	2.86235e-136	13
DNMT1	7.63328e-140	-1.1112	0.111	0.578	1.20308e-135	13
ENSSSCG00000040379	1.56652e-139	-1.26457	0.06	0.528	2.46899e-135	13
ENSSSCG00000009673	1.31545e-138	-1.18859	0.076	0.538	2.07328e-134	13
MEF2B	7.38958e-138	-1.06544	0.053	0.519	1.16467e-133	13
ENSSSCG00000016737	9.10566e-138	-0.565474	0.95	0.987	1.43514e-133	13
MNDA	9.85384e-138	0.94268	0.446	0.158	1.55306e-133	13
TUBB	1.26238e-137	-1.32996	0.254	0.659	1.98964e-133	13
PCLAF	1.95003e-137	-1.81557	0.047	0.489	3.07344e-133	13
ENSSSCG00000031912	3.2871e-137	1.09493	0.753	0.55	5.1808e-133	13
TYMS	2.75408e-135	-1.01449	0.091	0.552	4.3407e-131	13
CD247	1.50508e-133	-0.993358	0.123	0.59	2.37216e-129	13
KDM6B	1.66893e-131	0.847614	0.3	0.077	2.6304e-127	13
COX3	3.59574e-130	-0.380724	0.999	0.975	5.66725e-126	13
JARID2	4.90034e-130	0.918037	0.362	0.111	7.72343e-126	13
HINT1	4.35353e-129	-0.675178	0.582	0.888	6.8616e-125	13
RFC1	3.98736e-127	-0.973258	0.155	0.611	6.28447e-123	13
ENSSSCG00000031741	4.04577e-127	-1.04956	0.045	0.479	6.37654e-123	13
STMN1	2.66258e-126	-1.2251	0.468	0.772	4.1965e-122	13
H2AFV	2.04428e-123	-0.851779	0.536	0.839	3.22199e-119	13
PFKFB3	3.29934e-123	0.936828	0.352	0.112	5.20009e-119	13
ERH	3.83443e-122	-0.778823	0.308	0.73	6.04345e-118	13
C12orf45	6.02236e-120	-0.845336	0.178	0.64	9.49184e-116	13
ENSSSCG00000012397	1.75232e-119	0.914142	0.562	0.29	2.76183e-115	13
REL	1.8604e-119	0.975166	0.648	0.411	2.93217e-115	13
LTB	2.01475e-118	0.783748	0.851	0.696	3.17545e-114	13
H3F3A	4.50051e-118	-0.465881	0.975	0.996	7.09325e-114	13
BIRC5	5.20128e-117	-1.19466	0.037	0.444	8.19773e-113	13
SLC25A6	1.68362e-115	-0.515959	0.86	0.961	2.65356e-111	13
ENSSSCG00000040273	3.49539e-115	0.297536	1	0.999	5.50908e-111	13
MAFF	4.04682e-114	0.532358	0.139	0.018	6.3782e-110	13
COX7B	5.76481e-114	-0.648081	0.641	0.902	9.08592e-110	13
BHLHE40	1.40464e-113	0.824663	0.246	0.058	2.21386e-109	13
ENSSSCG00000034527	2.06171e-112	-0.783898	0.201	0.639	3.24946e-108	13
COMMD4	2.14208e-110	-0.901076	0.189	0.615	3.37613e-106	13
GPR174	1.66005e-109	0.869539	0.427	0.172	2.6164e-105	13
SRSF10	1.0492e-108	-0.787316	0.293	0.716	1.65364e-104	13
COX5B	1.96761e-107	-0.635176	0.473	0.835	3.10116e-103	13
BIRC3	2.50185e-106	0.943542	0.604	0.376	3.94317e-102	13
RPL34	2.83712e-106	0.302468	0.999	0.998	4.47159e-102	13
ZC3H12A	3.79145e-103	0.62418	0.181	0.035	5.9757e-99	13
DUSP1	4.94616e-103	0.908491	0.657	0.448	7.79564e-99	13
ENSSSCG00000025499	5.51057e-103	0.896547	0.451	0.203	8.68521e-99	13
ZFP36L2	1.53854e-101	1.00426	0.68	0.498	2.4249e-97	13
POLE4	1.0367e-100	-0.715534	0.296	0.714	1.63395e-96	13
CHD2	2.76268e-100	0.814493	0.292	0.09	4.35425e-96	13
ATP5MC3	3.4396e-100	-0.735161	0.224	0.63	5.42115e-96	13
ENSSSCG00000033212	2.5119e-99	-0.685903	0.264	0.682	3.95901e-95	13
YWHAB	5.9237e-98	-0.593652	0.574	0.88	9.33635e-94	13
SRSF5	1.92403e-97	0.687647	0.809	0.688	3.03246e-93	13
ENSSSCG00000030197	2.52004e-97	-0.836816	0.077	0.463	3.97183e-93	13
ENSSSCG00000034617	1.50897e-96	0.258279	1	0.999	2.37829e-92	13
RBX1	4.10809e-96	-0.685541	0.182	0.598	6.47475e-92	13
ZFP36	4.23319e-96	0.974252	0.649	0.486	6.67193e-92	13
RPL39	4.95312e-96	0.278127	1	0.998	7.80661e-92	13
HIST1H2AB	7.46817e-96	-1.97611	0.237	0.587	1.17706e-91	13
SQLE	1.36655e-95	1.00951	0.461	0.224	2.15382e-91	13
RPLP0	3.59829e-95	-0.26743	1	0.999	5.67127e-91	13
CCNL1	8.15738e-95	0.835935	0.66	0.481	1.28568e-90	13
NEIL1	2.31553e-94	-0.982931	0.062	0.424	3.6495e-90	13
NUCKS1	3.05683e-93	-0.839684	0.298	0.675	4.81786e-89	13
IFITM3	3.39111e-93	0.922166	0.464	0.224	5.34473e-89	13
KXD1	3.7135e-93	-0.294163	0.994	0.999	5.85285e-89	13
ENSSSCG00000012916	3.86468e-93	-0.6453	0.619	0.876	6.09112e-89	13
BTG2	3.37709e-92	0.903535	0.554	0.325	5.32264e-88	13
RAN	6.16029e-91	-0.608926	0.604	0.854	9.70923e-87	13
ENSSSCG00000012166	6.81188e-91	-0.684683	0.103	0.487	1.07362e-86	13
SNRPF	6.76229e-90	-0.683097	0.229	0.618	1.06581e-85	13
SNRPE	7.12682e-90	-0.588114	0.481	0.814	1.12326e-85	13
FCRLA	5.81776e-87	-0.768062	0.083	0.445	9.16937e-83	13
DDX5	1.80769e-86	0.476367	0.954	0.924	2.84911e-82	13
CFL1	3.39934e-85	-0.426071	0.872	0.963	5.3577e-81	13
COX8A	1.17171e-84	-0.493594	0.678	0.901	1.84673e-80	13
ENSSSCG00000003278	1.42e-84	0.441229	0.107	0.015	2.23806e-80	13
PLAC8	1.83515e-84	0.736259	0.694	0.5	2.89237e-80	13
GADD45A	1.46268e-83	-0.778518	0.206	0.579	2.30534e-79	13
SPCS1	2.40247e-83	-0.703459	0.372	0.727	3.78654e-79	13
ADGRE5	2.91925e-83	0.725926	0.182	0.043	4.60103e-79	13
ENSSSCG00000015337	3.2692e-83	-0.575085	0.452	0.8	5.15258e-79	13
DAPP1	5.27679e-83	-0.704542	0.07	0.422	8.31675e-79	13
CKS1B	1.99272e-82	-0.84475	0.143	0.494	3.14073e-78	13
EAF2	2.14877e-82	-0.646171	0.243	0.633	3.38668e-78	13
ND4	3.33969e-82	-0.372321	0.969	0.968	5.26368e-78	13
LMNB1	7.27993e-82	-0.740472	0.043	0.37	1.14739e-77	13
TPX2	3.28293e-81	-0.995423	0.012	0.32	5.17423e-77	13
SMC2	5.54772e-81	-0.829065	0.04	0.365	8.74377e-77	13
ARID5A	7.79661e-81	0.555022	0.159	0.034	1.22882e-76	13
JOSD1	2.78459e-80	0.800297	0.326	0.128	4.38879e-76	13
ENSSSCG00000002907	4.4393e-80	-0.559817	0.407	0.764	6.99679e-76	13
ENSSSCG00000010077	4.51829e-80	-0.960598	0.025	0.337	7.12127e-76	13
PTP4A2	9.88799e-80	-0.583302	0.315	0.708	1.55845e-75	13
ZP3	1.2556e-78	-0.801833	0.075	0.409	1.97895e-74	13
ZNRF1	8.37814e-78	-0.661437	0.079	0.419	1.32048e-73	13
TXNDC17	1.8654e-77	-0.577169	0.181	0.561	2.94006e-73	13
WDR77	2.1163e-77	-0.741063	0.044	0.362	3.3355e-73	13
TMPO	2.31326e-77	-0.699199	0.032	0.346	3.64594e-73	13
ENSSSCG00000015664	6.08216e-77	0.766985	0.32	0.126	9.5861e-73	13
YIPF5	8.8353e-77	-0.645145	0.075	0.412	1.39253e-72	13
IDH2	9.09253e-77	-0.676127	0.21	0.575	1.43307e-72	13
SMC4	1.31658e-76	-0.845946	0.174	0.508	2.07506e-72	13
UBE2C	1.62996e-76	-1.41662	0.04	0.337	2.56898e-72	13
PLEK	1.93147e-76	0.722448	0.252	0.082	3.04419e-72	13
SPC24	1.05299e-75	-0.71406	0.022	0.32	1.65962e-71	13
CCND2	3.0146e-75	0.663822	0.208	0.058	4.7513e-71	13
VPREB1	3.03494e-75	-0.879678	0.02	0.318	4.78336e-71	13
RPA3	3.13348e-75	-0.658066	0.151	0.502	4.93868e-71	13
RGS13	5.97041e-75	-0.731495	0.015	0.309	9.40996e-71	13
MRPL40	2.38512e-74	-0.594771	0.125	0.478	3.75919e-70	13
HSPE1	4.73584e-74	-0.507577	0.791	0.927	7.46416e-70	13
TOP2A	6.86809e-74	-1.14083	0.021	0.31	1.08248e-69	13
ENSSSCG00000006156	8.2168e-74	-0.583393	0.247	0.618	1.29505e-69	13
RANBP1	2.13646e-73	-0.675689	0.227	0.569	3.36728e-69	13
RP2	2.20429e-73	0.480777	0.105	0.016	3.47418e-69	13
POLR2D	1.38415e-72	-0.586192	0.121	0.469	2.18156e-68	13
ATF3	2.55107e-72	0.818735	0.525	0.329	4.02075e-68	13
SP110	6.46755e-72	0.781224	0.362	0.165	1.01935e-67	13
HES1	7.46815e-72	0.894051	0.383	0.181	1.17706e-67	13
CCND3	1.01672e-71	-0.612187	0.214	0.566	1.60246e-67	13
COX7A2	1.74213e-71	-0.504765	0.472	0.792	2.74577e-67	13
NUAK2	1.88128e-71	0.577817	0.171	0.042	2.96509e-67	13
TOPBP1	1.90472e-71	-0.637796	0.036	0.334	3.00202e-67	13
ENSSSCG00000002449	1.99314e-71	-0.569951	0.14	0.489	3.14138e-67	13
ARPC3	2.5909e-71	-0.439614	0.698	0.916	4.08352e-67	13
PIM3	3.42042e-71	0.581399	0.172	0.043	5.39092e-67	13
MYBL1	4.59317e-71	-0.696518	0.022	0.309	7.2393e-67	13
ENSSSCG00000023158	1.391e-70	-0.557594	0.284	0.656	2.19236e-66	13
EXO1	2.417e-70	-0.647331	0.065	0.377	3.80944e-66	13
UQCR10	2.95245e-70	-0.534165	0.22	0.586	4.65336e-66	13
CENPF	2.97051e-70	-1.03024	0.025	0.307	4.68182e-66	13
ENSSSCG00000039460	3.66025e-70	-0.256193	0.992	0.998	5.76891e-66	13
PSMA4	6.26405e-70	-0.552601	0.204	0.563	9.87277e-66	13
BCL7A	9.57622e-70	-0.67651	0.016	0.294	1.50931e-65	13
TK1	1.90024e-69	-0.778391	0.02	0.298	2.99496e-65	13
SLA-DMB	2.08086e-69	0.63308	0.66	0.487	3.27964e-65	13
BRD2	3.5276e-69	0.757446	0.569	0.413	5.55985e-65	13
CPPED1	3.7148e-69	-0.656528	0.045	0.34	5.8549e-65	13
PDE4B	9.49154e-69	0.786283	0.494	0.307	1.49596e-64	13
MCM7	1.43203e-68	-0.699235	0.114	0.432	2.25702e-64	13
PSMA6	2.0842e-68	-0.539506	0.247	0.61	3.28491e-64	13
ENSSSCG00000015710	4.91708e-68	-0.520251	0.456	0.787	7.7498e-64	13
DYNLL1	6.66162e-68	-0.547527	0.308	0.663	1.04994e-63	13
ENSSSCG00000016711	2.00574e-67	-0.540714	0.254	0.608	3.16124e-63	13
ATP5F1A	2.92277e-67	-0.485436	0.472	0.797	4.60658e-63	13
HIST1H2AG	3.05373e-67	-0.64743	0.019	0.293	4.81299e-63	13
CD69	3.32847e-67	0.807856	0.593	0.424	5.24601e-63	13
S1PR2	1.21792e-66	-0.646656	0.016	0.285	1.91956e-62	13
ENSSSCG00000032166	1.6118e-66	-0.510225	0.29	0.649	2.54037e-62	13
USP1	2.33164e-66	-0.575008	0.239	0.586	3.6749e-62	13
POU2AF1	1.00853e-65	-0.570635	0.256	0.609	1.58955e-61	13
CCDC181	1.1833e-65	-0.663295	0.044	0.329	1.86499e-61	13
PSMB1	2.0049e-65	-0.499324	0.341	0.693	3.15992e-61	13
ATP6V1G1	2.37492e-65	0.560739	0.766	0.708	3.74312e-61	13
RPIA	2.71428e-65	-0.536346	0.207	0.561	4.27798e-61	13
DDIT3	3.70295e-65	0.777592	0.518	0.336	5.83622e-61	13
CYB561A3	4.33748e-65	0.654381	0.253	0.092	6.83631e-61	13
PDIA6	1.52939e-64	-0.567209	0.369	0.701	2.41047e-60	13
ATOX1	1.53965e-64	-0.558666	0.153	0.483	2.42664e-60	13
ENSSSCG00000022246	1.72659e-64	0.763539	0.465	0.273	2.72128e-60	13
ENSSSCG00000012961	4.00116e-64	-0.410694	0.701	0.903	6.30622e-60	13
SLIRP	5.3884e-64	-0.508832	0.105	0.424	8.49265e-60	13
PCNA	7.89635e-64	-0.837918	0.274	0.564	1.24454e-59	13
CCDC167	8.63715e-64	-0.525818	0.05	0.336	1.3613e-59	13
CDK4	1.26049e-63	-0.52304	0.109	0.426	1.98665e-59	13
MARC2	1.57219e-63	-0.658472	0.009	0.263	2.47794e-59	13
CD37	1.63127e-63	0.555689	0.748	0.652	2.57104e-59	13
COX2	1.91418e-63	-0.270999	1	0.976	3.01694e-59	13
KIFC1	3.12525e-63	-0.662382	0.016	0.272	4.9257e-59	13
RPLP2	3.78598e-63	-0.251289	0.985	0.997	5.96709e-59	13
ENSSSCG00000007355	5.38473e-63	-0.507869	0.425	0.762	8.48687e-59	13
RFC3	7.21051e-63	-0.601406	0.064	0.351	1.13645e-58	13
ATF4	4.73637e-62	0.468943	0.886	0.859	7.465e-58	13
UTRN	6.86648e-62	0.541525	0.17	0.047	1.08223e-57	13
CALM3	1.04676e-61	-0.547009	0.176	0.501	1.64979e-57	13
FTL	1.37282e-61	0.472956	0.893	0.864	2.16369e-57	13
UBC	1.69282e-61	0.501903	0.812	0.739	2.66805e-57	13
LAMTOR5	2.13476e-61	-0.479703	0.214	0.565	3.3646e-57	13
ENSSSCG00000035224	2.31796e-61	-0.524623	0.21	0.551	3.65333e-57	13
SKIL	3.08628e-61	0.837459	0.352	0.175	4.86429e-57	13
NDUFB8	4.04478e-61	-0.484347	0.229	0.578	6.37499e-57	13
GON7	7.13516e-61	-0.528508	0.119	0.425	1.12457e-56	13
ACTB	8.35391e-61	-0.530123	0.847	0.965	1.31666e-56	13
ENSSSCG00000023323	6.16317e-60	-0.505282	0.083	0.375	9.71378e-56	13
ENSSSCG00000003849	6.76492e-60	-0.475393	0.162	0.494	1.06622e-55	13
NUF2	8.14754e-60	-0.616148	0.015	0.261	1.28413e-55	13
ENSSSCG00000030002	9.56753e-60	-0.518478	0.144	0.461	1.50794e-55	13
GRHPR	9.56972e-60	-0.52404	0.088	0.381	1.50828e-55	13
MCM6	1.15994e-59	-0.604614	0.06	0.334	1.82818e-55	13
ENSSSCG00000016100	1.74898e-59	-0.48429	0.199	0.537	2.75656e-55	13
HMMR	1.90364e-59	-0.623163	0.007	0.246	3.00032e-55	13
SHCBP1	3.97543e-59	-0.583105	0.016	0.261	6.26568e-55	13
CD86	4.03922e-59	-0.554899	0.082	0.367	6.36622e-55	13
ACP1	9.97965e-59	-0.476558	0.273	0.613	1.57289e-54	13
UHRF1	1.06057e-58	-0.571675	0.011	0.252	1.67156e-54	13
SVIL	1.12839e-58	0.415709	0.114	0.024	1.77845e-54	13
C16orf87	1.75587e-58	-0.579491	0.072	0.35	2.76743e-54	13
CBX5	5.10273e-58	-0.522568	0.054	0.322	8.04241e-54	13
NDUFB4	7.83591e-58	-0.449245	0.375	0.712	1.23502e-53	13
ENSSSCG00000010214	1.34304e-57	-0.650476	0.021	0.262	2.11676e-53	13
ENSSSCG00000005656	1.54943e-57	-0.42024	0.64	0.879	2.44206e-53	13
ENSSSCG00000014361	1.61021e-57	0.721575	0.426	0.249	2.53786e-53	13
ENSSSCG00000034314	2.02033e-57	-0.50575	0.213	0.535	3.18424e-53	13
HMGA1	3.62158e-57	-0.542678	0.116	0.409	5.70797e-53	13
COX17	3.81137e-57	-0.416065	0.575	0.837	6.00709e-53	13
MBNL3	5.8788e-57	-0.547691	0.06	0.33	9.26558e-53	13
ENSSSCG00000015434	6.97193e-57	-0.511512	0.36	0.682	1.09885e-52	13
TPM4	9.55551e-57	-0.50622	0.134	0.438	1.50604e-52	13
APMAP	3.61505e-56	-0.511599	0.083	0.362	5.69769e-52	13
ENSSSCG00000039071	4.03814e-56	-0.434844	0.389	0.717	6.36452e-52	13
KLF11	8.30104e-56	0.409184	0.113	0.024	1.30833e-51	13
SNRPD3	9.87139e-56	-0.484755	0.204	0.52	1.55583e-51	13
SRP54	1.19644e-55	-0.475898	0.089	0.376	1.88571e-51	13
ELOC	1.76537e-55	-0.446832	0.13	0.433	2.78241e-51	13
UBE2T	1.84981e-55	-0.700516	0.043	0.289	2.91548e-51	13
ENSSSCG00000031117	1.87494e-55	-0.575098	0.159	0.455	2.9551e-51	13
DDX3X	2.75456e-55	0.759819	0.508	0.361	4.34146e-51	13
ATP5PF	3.49721e-55	-0.442573	0.461	0.766	5.51195e-51	13
CENPE	4.31604e-55	-0.625651	0.074	0.34	6.80251e-51	13
UQCC2	4.84332e-55	-0.465757	0.128	0.428	7.63356e-51	13
ENSSSCG00000001396	7.14651e-55	0.726558	0.334	0.168	1.12636e-50	13
NREP	8.91749e-55	-0.61208	0.046	0.293	1.40549e-50	13
LFNG	8.97532e-55	0.693432	0.285	0.126	1.4146e-50	13
HVCN1	1.25039e-54	0.688651	0.502	0.345	1.97073e-50	13
ELL2	1.91473e-54	0.589479	0.199	0.068	3.01781e-50	13
CORO1A	1.94219e-54	-0.369561	0.818	0.953	3.06109e-50	13
ANAPC13	2.76499e-54	-0.446529	0.12	0.412	4.3579e-50	13
GLA	4.32525e-54	0.758555	0.309	0.147	6.81702e-50	13
INSIG1	4.58553e-54	0.827854	0.414	0.245	7.22725e-50	13
MYBL2	4.70547e-54	-0.481518	0.065	0.329	7.41629e-50	13
CDCA7	5.71183e-54	-0.533287	0.012	0.238	9.00241e-50	13
SIVA1	1.36193e-53	-0.536199	0.154	0.444	2.14654e-49	13
CHCHD1	1.43419e-53	-0.444878	0.11	0.396	2.26043e-49	13
FOSL2	2.35641e-53	0.481886	0.128	0.031	3.71394e-49	13
ENSSSCG00000001414	4.79855e-53	-0.417422	0.202	0.53	7.56299e-49	13
LSM8	5.08771e-53	-0.428276	0.164	0.472	8.01874e-49	13
SH3BGRL3	5.55726e-53	0.491516	0.781	0.745	8.7588e-49	13
ENSSSCG00000028695	7.54148e-53	-0.64447	0.013	0.235	1.18861e-48	13
TMEM258	1.25053e-52	-0.454412	0.305	0.625	1.97096e-48	13
SIGIRR	1.32685e-52	0.465205	0.138	0.036	2.09125e-48	13
SH3KBP1	1.99912e-52	-0.464397	0.114	0.396	3.15081e-48	13
NDUFV2	3.64649e-52	-0.452439	0.085	0.353	5.74723e-48	13
MCM4	4.47947e-52	-0.497856	0.03	0.263	7.06009e-48	13
SUMO2	6.27827e-52	-0.35652	0.78	0.922	9.89518e-48	13
NDUFC1	7.80082e-52	-0.450433	0.237	0.553	1.22949e-47	13
ARPC4	8.62223e-52	-0.442584	0.329	0.666	1.35895e-47	13
ENSSSCG00000000405	1.02059e-51	-0.407263	0.527	0.8	1.60855e-47	13
MRPL10	1.91152e-51	-0.484729	0.072	0.329	3.01275e-47	13
ZFP36L1	2.32447e-51	0.633038	0.67	0.586	3.6636e-47	13
FKBP3	2.58482e-51	-0.438517	0.221	0.544	4.07394e-47	13
TUBA1B	3.16032e-51	-0.721675	0.815	0.881	4.98098e-47	13
RAP1A	6.18236e-51	-0.433041	0.217	0.536	9.74402e-47	13
ENSSSCG00000032060	6.3703e-51	-0.429508	0.102	0.377	1.00402e-46	13
ENSSSCG00000037869	8.63809e-51	-0.435938	0.117	0.399	1.36145e-46	13
TP53I11	1.17426e-50	0.691979	0.313	0.156	1.85075e-46	13
MAD2L1	1.3868e-50	-0.446617	0.068	0.321	2.18573e-46	13
CDCA8	2.02894e-50	-0.544177	0.008	0.218	3.19782e-46	13
CENPS	2.45726e-50	-0.455247	0.011	0.224	3.87289e-46	13
PHLDA2	2.59344e-50	0.483905	0.116	0.028	4.08753e-46	13
BIN1	3.08059e-50	0.522504	0.186	0.063	4.85532e-46	13
RTRAF	3.52462e-50	-0.396787	0.443	0.76	5.55515e-46	13
TRAM1	3.75278e-50	-0.423919	0.155	0.455	5.91476e-46	13
PIK3IP1	3.82259e-50	0.513824	0.153	0.045	6.02478e-46	13
GP2	5.44164e-50	-0.52122	0.046	0.282	8.57656e-46	13
CD38	5.60638e-50	0.615452	0.253	0.107	8.83622e-46	13
ENSSSCG00000006260	5.6303e-50	-0.422732	0.074	0.331	8.87391e-46	13
ENSSSCG00000004963	6.43844e-50	-0.442803	0.235	0.55	1.01476e-45	13
ENSSSCG00000013597	8.08313e-50	0.257892	0.997	0.988	1.27398e-45	13
ENSSSCG00000037602	1.02353e-49	-0.420443	0.247	0.573	1.61319e-45	13
MND1	1.19527e-49	-0.47457	0.01	0.219	1.88386e-45	13
SC5D	1.27893e-49	0.669033	0.265	0.118	2.01572e-45	13
MSMO1	1.28498e-49	0.780545	0.368	0.207	2.02526e-45	13
ENSSSCG00000027085	1.57802e-49	-0.418975	0.149	0.44	2.48712e-45	13
EPSTI1	1.66122e-49	0.749207	0.395	0.236	2.61824e-45	13
CCDC50	1.91099e-49	-0.437624	0.243	0.557	3.01191e-45	13
NDUFB11	2.14089e-49	-0.384904	0.188	0.499	3.37426e-45	13
CDC20	2.64494e-49	-0.66359	0.011	0.22	4.16869e-45	13
PLD4	4.46862e-49	0.576341	0.198	0.071	7.04299e-45	13
THOC7	6.06852e-49	-0.428131	0.147	0.436	9.5646e-45	13
ENSSSCG00000037081	6.67924e-49	-0.347208	0.734	0.909	1.05271e-44	13
PSMB7	7.54169e-49	-0.385342	0.238	0.561	1.18865e-44	13
POLR2G	1.16798e-48	-0.419411	0.163	0.458	1.84085e-44	13
ND5	1.34442e-48	-0.392986	0.62	0.841	2.11893e-44	13
SEC61B	1.50047e-48	-0.443085	0.472	0.767	2.3649e-44	13
CDT1	2.34107e-48	-0.479906	0.013	0.221	3.68975e-44	13
ASF1B	2.98557e-48	-0.474891	0.011	0.217	4.70556e-44	13
WDR76	4.86091e-48	-0.472912	0.084	0.336	7.66128e-44	13
ENSSSCG00000007749	5.08646e-48	-0.414048	0.073	0.321	8.01676e-44	13
ENSSSCG00000036350	5.25088e-48	-0.36417	0.86	0.954	8.27591e-44	13
CYP51A1	1.35234e-47	0.719253	0.371	0.214	2.13142e-43	13
ATP5MD	1.78411e-47	-0.425133	0.33	0.64	2.81193e-43	13
PBK	1.91278e-47	-0.480073	0.009	0.21	3.01474e-43	13
FAM32A	2.18162e-47	-0.404668	0.197	0.502	3.43845e-43	13
HYPK	3.4331e-47	-0.395394	0.537	0.815	5.41091e-43	13
ILF2	4.43743e-47	-0.413598	0.253	0.566	6.99384e-43	13
ENSSSCG00000007609	5.30513e-47	-0.404987	0.092	0.348	8.36141e-43	13
ENSSSCG00000034019	9.09545e-47	-0.387223	0.5	0.788	1.43353e-42	13
UBE2V2	1.09479e-46	-0.390661	0.172	0.466	1.7255e-42	13
CCNB1	1.14005e-46	-0.609755	0.009	0.206	1.79683e-42	13
BAD	1.18969e-46	-0.453991	0.088	0.339	1.87507e-42	13
ENSSSCG00000026302	1.25555e-46	-0.457112	0.002	0.195	1.97887e-42	13
ENSSSCG00000009788	1.27234e-46	-0.416539	0.119	0.385	2.00534e-42	13
DLGAP5	1.6566e-46	-0.549756	0.009	0.206	2.61097e-42	13
CALM1	2.30675e-46	0.472773	0.796	0.767	3.63567e-42	13
NDUFB7	2.7464e-46	-0.390334	0.199	0.5	4.3286e-42	13
C16orf91	2.90147e-46	-0.419684	0.059	0.293	4.573e-42	13
ENSSSCG00000003348	3.61156e-46	-0.376233	0.147	0.428	5.69218e-42	13
ENSSSCG00000027348	8.93917e-46	-0.401786	0.177	0.465	1.4089e-41	13
SNRPD1	9.02736e-46	-0.418404	0.393	0.683	1.4228e-41	13
GLIPR1	1.27493e-45	-0.402373	0.107	0.365	2.00942e-41	13
NDUFB6	1.47489e-45	-0.392989	0.164	0.447	2.32457e-41	13
FH	1.733e-45	-0.345181	0.125	0.399	2.73137e-41	13
ENSSSCG00000001075	1.8527e-45	-0.442371	0.351	0.637	2.92005e-41	13
PSMB6	2.0588e-45	-0.390722	0.23	0.537	3.24488e-41	13
TNFRSF21	2.78851e-45	-0.50808	0.007	0.198	4.39497e-41	13
CHCHD5	3.62648e-45	-0.407085	0.103	0.355	5.71569e-41	13
RPL7L1	4.10112e-45	-0.375897	0.154	0.435	6.46377e-41	13
FCMR	4.65043e-45	0.660853	0.282	0.134	7.32954e-41	13
LSM3	5.22391e-45	-0.402754	0.19	0.481	8.23341e-41	13
ENSSSCG00000039582	5.98962e-45	-0.383364	0.318	0.628	9.44024e-41	13
ENSSSCG00000031659	1.02951e-44	-0.437439	0.032	0.241	1.62262e-40	13
PDIA4	1.30004e-44	-0.484753	0.209	0.497	2.04899e-40	13
TUBB2B	1.34776e-44	0.681559	0.36	0.209	2.1242e-40	13
PRDX3	1.36112e-44	-0.380999	0.149	0.424	2.14526e-40	13
ENSSSCG00000008677	1.67943e-44	-0.463199	0.021	0.222	2.64695e-40	13
SLC44A1	1.68677e-44	-0.451447	0.04	0.254	2.65852e-40	13
ENSSSCG00000033909	1.75055e-44	0.612863	0.507	0.353	2.75904e-40	13
SGO1	1.93619e-44	-0.453367	0.003	0.189	3.05162e-40	13
ZC3H13	1.96746e-44	-0.527423	0.163	0.424	3.10092e-40	13
RRM2B	2.43629e-44	-0.465361	0.062	0.288	3.83984e-40	13
CDCA3	2.58091e-44	-0.456153	0.007	0.195	4.06777e-40	13
HNRNPR	2.72608e-44	-0.397692	0.247	0.556	4.29658e-40	13
PSMA3	2.90034e-44	-0.364134	0.206	0.505	4.57122e-40	13
MBD2	3.03317e-44	-0.415325	0.032	0.24	4.78057e-40	13
PHF5A	3.86053e-44	-0.377622	0.223	0.523	6.08458e-40	13
SGO2	3.87191e-44	-0.525891	0.01	0.2	6.10252e-40	13
ENSSSCG00000030478	4.34912e-44	-0.374615	0.102	0.353	6.85465e-40	13
EIF4A2	4.53181e-44	0.350885	0.899	0.916	7.14259e-40	13
ENSSSCG00000006830	4.65849e-44	-0.360937	0.11	0.367	7.34225e-40	13
BRWD1	4.90354e-44	-0.402917	0.11	0.363	7.72847e-40	13
MCM3	5.30108e-44	-0.484248	0.013	0.205	8.35503e-40	13
ID2	5.39995e-44	0.762776	0.44	0.287	8.51087e-40	13
LSM2	5.77389e-44	-0.38856	0.183	0.472	9.10022e-40	13
ENSSSCG00000011764	6.24795e-44	-0.337182	0.195	0.493	9.84739e-40	13
EZR	6.47666e-44	0.536198	0.645	0.58	1.02079e-39	13
ENSSSCG00000035544	6.71801e-44	-0.517872	0.093	0.328	1.05883e-39	13
ENSSSCG00000017032	7.21618e-44	-0.475653	0.011	0.202	1.13734e-39	13
DUSP4	8.36138e-44	0.610024	0.221	0.092	1.31784e-39	13
EZH2	1.06067e-43	-0.41279	0.026	0.227	1.67171e-39	13
ENSSSCG00000012811	1.0653e-43	-0.375653	0.142	0.412	1.67901e-39	13
AURKB	1.07e-43	-0.438865	0.003	0.187	1.68643e-39	13
CDKN2AIPNL	1.09257e-43	-0.399551	0.246	0.542	1.722e-39	13
SMARCB1	1.16604e-43	-0.386582	0.142	0.41	1.83779e-39	13
COQ10B	1.45229e-43	0.684579	0.323	0.18	2.28895e-39	13
SYNGR2	1.76723e-43	0.683338	0.498	0.375	2.78533e-39	13
HSPD1	1.83745e-43	-0.49905	0.378	0.647	2.896e-39	13
FANCI	1.94427e-43	-0.443457	0.027	0.228	3.06437e-39	13
ENSSSCG00000021560	2.0618e-43	-0.399392	0.238	0.531	3.2496e-39	13
MGMT	3.34857e-43	-0.412253	0.136	0.395	5.27768e-39	13
PDCD5	3.3866e-43	-0.382315	0.121	0.374	5.33761e-39	13
ACTR2	3.61392e-43	-0.388855	0.308	0.616	5.69591e-39	13
SERTAD1	3.9777e-43	0.662552	0.395	0.25	6.26925e-39	13
ENSSSCG00000033700	4.32743e-43	-0.367962	0.065	0.293	6.82046e-39	13
ENSSSCG00000022361	4.58697e-43	0.40832	0.125	0.035	7.22952e-39	13
NT5DC2	4.93014e-43	-0.438266	0.019	0.213	7.77039e-39	13
POMP	5.21849e-43	-0.380417	0.314	0.618	8.22486e-39	13
AP2S1	5.28231e-43	-0.392858	0.235	0.529	8.32545e-39	13
SSRP1	5.61817e-43	-0.371507	0.117	0.374	8.8548e-39	13
MEA1	6.48982e-43	-0.363934	0.122	0.382	1.02286e-38	13
RAB35	7.0336e-43	-0.409334	0.086	0.321	1.10856e-38	13
MRPS24	1.10628e-42	-0.352362	0.111	0.362	1.7436e-38	13
LSM6	1.75908e-42	-0.372837	0.141	0.406	2.77249e-38	13
ENSSSCG00000037071	1.84298e-42	-0.354767	0.149	0.42	2.90472e-38	13
ENSSSCG00000036658	1.95032e-42	-0.326485	0.252	0.566	3.07389e-38	13
PARP1	2.06169e-42	-0.409882	0.087	0.322	3.24942e-38	13
ENSSSCG00000035538	2.48242e-42	-0.360912	0.176	0.456	3.91254e-38	13
ATP5F1C	3.09571e-42	-0.350745	0.204	0.494	4.87915e-38	13
CDKN3	3.50031e-42	-0.458198	0.021	0.213	5.51683e-38	13
SKA2	3.61964e-42	-0.392737	0.037	0.241	5.70491e-38	13
HLA-DOB	3.96384e-42	0.610602	0.293	0.148	6.24741e-38	13
CSE1L	4.41557e-42	-0.379353	0.065	0.287	6.95937e-38	13
DFFB	4.44808e-42	-0.463455	0.043	0.248	7.01062e-38	13
CLSPN	4.50653e-42	-0.418491	0.026	0.22	7.10274e-38	13
SMAP1	4.7244e-42	-0.358264	0.116	0.368	7.44613e-38	13
MDH1	4.75467e-42	-0.385808	0.14	0.399	7.49383e-38	13
RPL26L1	5.30238e-42	-0.363782	0.242	0.543	8.35708e-38	13
ENSSSCG00000033068	6.01065e-42	-0.352723	0.367	0.674	9.47339e-38	13
NDUFA8	6.19576e-42	-0.355988	0.063	0.283	9.76513e-38	13
DIPK1A	6.5045e-42	-0.41718	0.032	0.232	1.02517e-37	13
CD40	7.45815e-42	0.571643	0.49	0.349	1.17548e-37	13
SNRPC	9.99077e-42	-0.367874	0.265	0.565	1.57465e-37	13
NDUFS8	1.0426e-41	-0.357187	0.202	0.49	1.64324e-37	13
SPTBN1	1.04614e-41	0.44353	0.128	0.037	1.64882e-37	13
BUB3	1.2258e-41	-0.389195	0.115	0.363	1.93198e-37	13
RNF181	1.28332e-41	-0.37604	0.199	0.485	2.02264e-37	13
NEDD8	1.29485e-41	-0.362458	0.331	0.641	2.04082e-37	13
KIF11	1.39941e-41	-0.432337	0.007	0.184	2.20561e-37	13
TMA7	1.72004e-41	-0.321436	0.767	0.931	2.71096e-37	13
ARPC5L	2.04989e-41	-0.357553	0.596	0.829	3.23083e-37	13
MRPS23	3.5033e-41	-0.379841	0.037	0.237	5.52155e-37	13
SMC1A	3.93772e-41	-0.384124	0.125	0.376	6.20625e-37	13
NDC80	4.41108e-41	-0.398359	0.007	0.183	6.9523e-37	13
ZNF207	5.08789e-41	-0.367783	0.102	0.34	8.01902e-37	13
ENSSSCG00000008183	6.72203e-41	-0.349731	0.083	0.313	1.05946e-36	13
MSH6	8.0152e-41	-0.403515	0.043	0.246	1.26328e-36	13
DARS	1.19627e-40	-0.377697	0.098	0.334	1.88545e-36	13
TGIF2-RAB5IF	1.26143e-40	-0.368283	0.304	0.611	1.98815e-36	13
DCUN1D5	1.61203e-40	-0.361617	0.094	0.328	2.54072e-36	13
ENSSSCG00000040396	1.63987e-40	-0.352713	0.098	0.336	2.58459e-36	13
MGAT4A	2.03588e-40	-0.34197	0.131	0.386	3.20876e-36	13
MXD3	2.17223e-40	-0.478178	0.036	0.231	3.42366e-36	13
ENSSSCG00000023331	3.02399e-40	-0.339397	0.635	0.853	4.76611e-36	13
ENSSSCG00000035728	3.396e-40	-0.349693	0.209	0.495	5.35243e-36	13
CENPM	4.91217e-40	-0.357723	0.03	0.222	7.74207e-36	13
METAP2	5.21342e-40	-0.328974	0.138	0.394	8.21687e-36	13
SDHAF2	5.26596e-40	-0.362214	0.057	0.267	8.29968e-36	13
RFC4	8.14132e-40	-0.381028	0.051	0.256	1.28315e-35	13
ENSSSCG00000034913	8.17328e-40	-0.353036	0.007	0.179	1.28819e-35	13
ACSS1	1.02781e-39	-0.357374	0.075	0.296	1.61993e-35	13
KIF20B	1.05614e-39	-0.452104	0.056	0.261	1.66459e-35	13
RSRC2	1.76228e-39	0.524153	0.653	0.615	2.77753e-35	13
RFTN1	2.20826e-39	-0.393134	0.109	0.341	3.48043e-35	13
NDUFA1	3.54718e-39	-0.31119	0.199	0.477	5.59071e-35	13
ATP6V0C	3.73303e-39	0.574599	0.582	0.513	5.88363e-35	13
ENSSSCG00000004969	3.73507e-39	-0.425503	0.004	0.172	5.88685e-35	13
MS4A1	4.34083e-39	-0.488378	0.577	0.778	6.84159e-35	13
ENSSSCG00000026488	4.37691e-39	-0.347059	0.134	0.386	6.89844e-35	13
ATAD5	4.51909e-39	-0.36227	0.029	0.217	7.12253e-35	13
ENSSSCG00000006395	5.50231e-39	0.702215	0.457	0.338	8.67219e-35	13
TMEM163	5.96528e-39	-0.407001	0.037	0.228	9.40187e-35	13
GMNN	7.32157e-39	-0.349735	0.111	0.348	1.15395e-34	13
SAMSN1	7.693e-39	0.594933	0.213	0.092	1.21249e-34	13
NCAPG	8.79607e-39	-0.378938	0.009	0.179	1.38635e-34	13
BUD31	1.03503e-38	-0.307573	0.207	0.492	1.6313e-34	13
ETFA	1.11156e-38	-0.320476	0.057	0.264	1.75194e-34	13
ND3	1.11401e-38	-0.352393	0.622	0.826	1.75578e-34	13
CCT3	1.21459e-38	-0.359935	0.312	0.604	1.91431e-34	13
TALDO1	1.35985e-38	-0.348474	0.195	0.465	2.14325e-34	13
ASF1A	2.18887e-38	-0.388644	0.016	0.189	3.44988e-34	13
DNAJC9	2.21319e-38	-0.343998	0.065	0.274	3.48821e-34	13
ENSSSCG00000006665	2.4489e-38	-0.315136	0.089	0.314	3.8597e-34	13
ARPC2	2.50778e-38	-0.295261	0.823	0.937	3.95251e-34	13
SUGT1	2.60131e-38	-0.339974	0.148	0.399	4.09993e-34	13
SRSF9	2.77293e-38	-0.341341	0.091	0.315	4.37042e-34	13
SNRPA1	2.95996e-38	-0.345127	0.139	0.388	4.6652e-34	13
CENPW	3.41692e-38	-0.341699	0.083	0.302	5.38541e-34	13
IFRD1	3.55762e-38	0.640039	0.218	0.098	5.60717e-34	13
CENPA	3.89293e-38	-0.428501	0.008	0.174	6.13565e-34	13
CENPU	3.99232e-38	-0.353137	0.004	0.168	6.29229e-34	13
PTPRCAP	3.99309e-38	-0.320151	0.752	0.915	6.29352e-34	13
ENSSSCG00000002550	4.23218e-38	-0.338838	0.459	0.743	6.67035e-34	13
CPSF6	4.68347e-38	-0.339032	0.119	0.355	7.38162e-34	13
KHDRBS1	4.87356e-38	-0.334291	0.178	0.442	7.68122e-34	13
CLEC17A	4.95743e-38	0.569563	0.232	0.106	7.8134e-34	13
UQCRQ	5.63024e-38	-0.334099	0.266	0.556	8.87382e-34	13
ZNF580	5.84726e-38	-0.341337	0.073	0.285	9.21587e-34	13
TMEM160	6.30293e-38	-0.32967	0.115	0.351	9.93405e-34	13
ENSSSCG00000022906	6.92645e-38	-0.374092	0.054	0.253	1.09168e-33	13
YEATS4	7.55731e-38	-0.337513	0.053	0.252	1.19111e-33	13
LCP1	9.19806e-38	-0.368097	0.52	0.776	1.44971e-33	13
AP1M1	9.90293e-38	-0.344703	0.051	0.249	1.5608e-33	13
ENSSSCG00000000097	1.03225e-37	-0.332619	0.292	0.59	1.62693e-33	13
GYG1	1.33193e-37	-0.40423	0.043	0.232	2.09925e-33	13
MRPS18C	1.71535e-37	-0.332744	0.045	0.238	2.70356e-33	13
HSBP1	1.9184e-37	-0.336256	0.139	0.383	3.0236e-33	13
ENSSSCG00000021591	2.34896e-37	0.500307	0.668	0.619	3.70219e-33	13
ATP5PO	2.54577e-37	-0.311264	0.466	0.764	4.01238e-33	13
COX5A	2.61278e-37	-0.359637	0.385	0.663	4.11801e-33	13
PSMB4	2.82851e-37	-0.297496	0.233	0.52	4.45802e-33	13
EGR1	2.86424e-37	0.697335	0.176	0.069	4.51432e-33	13
HADHA	2.95933e-37	-0.323287	0.06	0.262	4.6642e-33	13
MRPL18	3.14844e-37	-0.288621	0.097	0.325	4.96225e-33	13
KPNA2	3.47179e-37	-0.455482	0.036	0.218	5.47188e-33	13
COPS2	3.60319e-37	-0.327575	0.143	0.39	5.67899e-33	13
HCLS1	4.34298e-37	-0.344268	0.213	0.483	6.84496e-33	13
PFN1	4.80596e-37	-0.354212	0.532	0.79	7.57468e-33	13
UBE4A	5.09026e-37	-0.331419	0.106	0.334	8.02276e-33	13
LYAR	6.89454e-37	-0.386081	0.067	0.27	1.08665e-32	13
ENSSSCG00000008035	1.08594e-36	-0.334206	0.04	0.227	1.71155e-32	13
ELL3	1.1465e-36	-0.405848	0.351	0.621	1.80701e-32	13
ATP5F1D	1.21317e-36	-0.305075	0.072	0.28	1.91207e-32	13
VPS37B	1.2334e-36	0.44484	0.15	0.053	1.94397e-32	13
ENSSSCG00000033734	1.3495e-36	0.835612	0.609	0.679	2.12695e-32	13
CCNB2	1.63004e-36	-0.399078	0.009	0.168	2.56911e-32	13
IPO5	2.02618e-36	-0.32224	0.036	0.218	3.19347e-32	13
SDHC	2.02795e-36	-0.335654	0.095	0.312	3.19625e-32	13
NAA20	2.20852e-36	-0.306839	0.101	0.323	3.48086e-32	13
SAE1	2.34486e-36	-0.316252	0.105	0.333	3.69574e-32	13
MRPL43	2.61703e-36	-0.31419	0.106	0.332	4.1247e-32	13
ENSSSCG00000029577	3.00298e-36	-0.340881	0.072	0.275	4.733e-32	13
PSIP1	4.3316e-36	-0.355163	0.387	0.667	6.82703e-32	13
EIF2S1	4.49073e-36	-0.340215	0.139	0.377	7.07784e-32	13
POP7	4.82451e-36	-0.319013	0.229	0.508	7.60391e-32	13
ENSSSCG00000014969	5.44049e-36	-0.3081	0.117	0.348	8.57476e-32	13
RAD21	5.5502e-36	-0.370642	0.191	0.443	8.74767e-32	13
FERMT3	6.25453e-36	-0.326688	0.147	0.388	9.85777e-32	13
COMMD2	6.55235e-36	-0.315193	0.049	0.24	1.03272e-31	13
ENSSSCG00000003903	6.65501e-36	-0.321357	0.477	0.756	1.0489e-31	13
DUSP2	7.92378e-36	0.61509	0.268	0.139	1.24887e-31	13
UBE2V1	8.03232e-36	-0.308344	0.17	0.425	1.26597e-31	13
AURKAIP1	9.32148e-36	-0.294146	0.066	0.268	1.46916e-31	13
HPF1	1.23222e-35	-0.323112	0.131	0.363	1.9421e-31	13
BBS7	1.29078e-35	-0.334039	0.021	0.189	2.03439e-31	13
TGFB1	1.29764e-35	0.593756	0.273	0.146	2.04521e-31	13
HELLS	1.33518e-35	-0.351507	0.038	0.218	2.10438e-31	13
SORL1	1.77628e-35	-0.349648	0.095	0.307	2.7996e-31	13
GSPT1	2.06365e-35	-0.301303	0.119	0.348	3.25253e-31	13
HNRNPM	2.37438e-35	-0.321429	0.418	0.702	3.74226e-31	13
ITM2B	2.97152e-35	0.59558	0.348	0.212	4.68341e-31	13
KPNB1	3.00186e-35	-0.30539	0.172	0.427	4.73123e-31	13
ENSSSCG00000038989	3.05734e-35	-0.430546	0.2	0.441	4.81868e-31	13
TMEM131	3.07197e-35	-0.340538	0.095	0.308	4.84173e-31	13
ENSSSCG00000039731	3.09488e-35	0.641284	0.264	0.138	4.87784e-31	13
NCOA7	3.26128e-35	0.736737	0.283	0.156	5.1401e-31	13
SYNE2	3.86593e-35	0.435515	0.112	0.033	6.09309e-31	13
GCN1	4.87561e-35	-0.417865	0.022	0.188	7.68445e-31	13
EIF3I	5.16646e-35	-0.347389	0.315	0.598	8.14286e-31	13
SNX6	5.64214e-35	-0.334292	0.255	0.526	8.89258e-31	13
EMC9	6.54113e-35	-0.289748	0.062	0.257	1.03095e-30	13
ENSSSCG00000022925	6.9151e-35	0.559099	0.199	0.088	1.08989e-30	13
MTA2	7.32278e-35	-0.30028	0.164	0.413	1.15414e-30	13
ENSSSCG00000032946	9.28874e-35	-0.348866	0	0.147	1.464e-30	13
PFDN4	9.57273e-35	-0.299949	0.111	0.332	1.50876e-30	13
ETFB	1.13283e-34	-0.274585	0.074	0.277	1.78546e-30	13
CDKN2C	1.17859e-34	-0.32584	0.023	0.189	1.85757e-30	13
PHF6	1.19723e-34	-0.360166	0.081	0.282	1.88696e-30	13
ENSSSCG00000014371	1.22319e-34	-0.288484	0.308	0.599	1.92787e-30	13
ZNF367	1.30535e-34	-0.336092	0.009	0.163	2.05737e-30	13
YKT6	1.94299e-34	-0.314611	0.15	0.392	3.06235e-30	13
PDHB	1.98782e-34	-0.310795	0.054	0.24	3.133e-30	13
POLH	2.19255e-34	-0.355237	0.016	0.175	3.45568e-30	13
KIAA0040	2.20019e-34	-0.397884	0.041	0.217	3.46772e-30	13
ID3	2.25979e-34	0.510547	0.73	0.688	3.56165e-30	13
OTUB1	2.40649e-34	-0.307201	0.062	0.253	3.79287e-30	13
RFC5	3.28232e-34	-0.304426	0.022	0.187	5.17327e-30	13
CEBPB	4.18462e-34	0.721087	0.349	0.223	6.59539e-30	13
ENSSSCG00000001505	4.52951e-34	-0.306672	0.166	0.409	7.13896e-30	13
SF3B2	4.88393e-34	-0.298917	0.224	0.493	7.69756e-30	13
KMT2E	4.90758e-34	0.5976	0.443	0.328	7.73484e-30	13
SUCLG1	5.03003e-34	-0.338075	0.324	0.601	7.92784e-30	13
PSMA7	5.28533e-34	-0.333564	0.416	0.689	8.33021e-30	13
KRR1	5.67684e-34	-0.320323	0.089	0.294	8.94727e-30	13
POC1A	5.97039e-34	-0.280134	0.02	0.182	9.40994e-30	13
MFF	7.66472e-34	-0.268433	0.136	0.372	1.20804e-29	13
ARL6IP6	7.90504e-34	-0.300316	0.07	0.266	1.24591e-29	13
C3orf38	8.83535e-34	-0.322425	0.082	0.281	1.39254e-29	13
MRPS31	9.25592e-34	-0.307451	0.027	0.193	1.45882e-29	13
CENPN	9.90289e-34	-0.291913	0.006	0.154	1.56079e-29	13
LAMTOR2	1.17523e-33	-0.290095	0.132	0.361	1.85227e-29	13
WDR61	1.41725e-33	-0.279509	0.107	0.325	2.23372e-29	13
SNX29	1.68798e-33	0.466333	0.168	0.067	2.66043e-29	13
FABP3	1.77689e-33	-0.34971	0.058	0.241	2.80056e-29	13
COMMD3	1.82045e-33	-0.347069	0.187	0.432	2.86921e-29	13
HIGD2A	2.02242e-33	-0.295267	0.258	0.533	3.18754e-29	13
ENSSSCG00000030295	2.58616e-33	-0.330373	0.286	0.559	4.07605e-29	13
ENSSSCG00000004024	2.65583e-33	0.517644	0.252	0.13	4.18586e-29	13
ENSSSCG00000013315	2.726e-33	-0.321538	0.404	0.688	4.29645e-29	13
HNRNPD	3.45106e-33	-0.292858	0.141	0.371	5.43922e-29	13
RABGEF1	3.72179e-33	0.616742	0.28	0.158	5.86592e-29	13
ATAD2	4.08111e-33	-0.33713	0.039	0.211	6.43224e-29	13
ATP5MC1	4.08156e-33	-0.316695	0.366	0.647	6.43295e-29	13
SIAH1	4.90305e-33	-0.365261	0.056	0.236	7.7277e-29	13
UCHL3	5.87783e-33	-0.259468	0.049	0.229	9.26405e-29	13
ENSSSCG00000040857	5.88887e-33	-0.290093	0.442	0.717	9.28144e-29	13
METTL21A	6.95134e-33	-0.311014	0.149	0.378	1.0956e-28	13
SRP19	7.77733e-33	-0.286173	0.145	0.378	1.22579e-28	13
PSMC6	8.03823e-33	-0.252985	0.15	0.388	1.26691e-28	13
RALY	8.57919e-33	-0.301631	0.238	0.501	1.35217e-28	13
CASP3	9.18332e-33	-0.348009	0.043	0.214	1.44738e-28	13
ORC6	9.77142e-33	-0.282449	0.051	0.231	1.54007e-28	13
CCDC34	1.21165e-32	-0.292811	0.015	0.166	1.90969e-28	13
ENSSSCG00000000377	1.49147e-32	-0.300385	0.151	0.382	2.3507e-28	13
ENSSSCG00000009241	1.55208e-32	-0.281431	0.124	0.346	2.44623e-28	13
KIF2C	1.59483e-32	-0.324252	0.013	0.163	2.51361e-28	13
TFDP2	1.73252e-32	-0.383836	0.057	0.236	2.73063e-28	13
POLE3	1.904e-32	-0.265994	0.105	0.318	3.00089e-28	13
SARNP	1.96412e-32	-0.2594	0.153	0.392	3.09564e-28	13
ENSSSCG00000020808	1.97463e-32	-0.305404	0.174	0.414	3.11222e-28	13
MRPS12	2.27787e-32	-0.28278	0.107	0.316	3.59015e-28	13
MRPL22	2.6571e-32	-0.291883	0.068	0.256	4.18785e-28	13
LSM7	2.77579e-32	-0.298363	0.098	0.302	4.37492e-28	13
MCM2	3.06795e-32	-0.308459	0.009	0.154	4.8354e-28	13
ENSSSCG00000019556	3.38555e-32	0.393457	0.128	0.044	5.33597e-28	13
CYTH1	3.9431e-32	0.423346	0.131	0.046	6.21472e-28	13
TIMM8B	4.13248e-32	-0.277667	0.13	0.352	6.5132e-28	13
ENSSSCG00000004446	5.08693e-32	-0.289451	0.284	0.559	8.01751e-28	13
AK6	5.54955e-32	-0.300371	0.069	0.256	8.74665e-28	13
RASGRP1	5.61656e-32	-0.297123	0.116	0.329	8.85225e-28	13
PSMD14	5.65279e-32	-0.263881	0.057	0.237	8.90936e-28	13
SMAP2	6.87655e-32	0.610242	0.244	0.128	1.08381e-27	13
POLG	7.11259e-32	-0.33335	0.028	0.186	1.12102e-27	13
EAPP	7.28307e-32	-0.309818	0.066	0.25	1.14789e-27	13
NDUFS6	7.45019e-32	-0.250784	0.115	0.331	1.17422e-27	13
MTFR2	8.48496e-32	-0.280502	0.007	0.148	1.33732e-27	13
ENSSSCG00000032067	9.26583e-32	-0.278184	0.044	0.213	1.46039e-27	13
SUMO1	9.41686e-32	-0.264454	0.224	0.488	1.48419e-27	13
PRRT1B	1.07438e-31	-0.393178	0.008	0.149	1.69333e-27	13
NDUFA10	1.17215e-31	-0.266045	0.078	0.271	1.84743e-27	13
PPP4R2	1.4386e-31	-0.288113	0.195	0.444	2.26738e-27	13
TMEM11	1.48451e-31	-0.281907	0.083	0.276	2.33974e-27	13
IL4I1	1.55326e-31	-0.422085	0.045	0.209	2.44809e-27	13
MRPS14	1.76174e-31	-0.280518	0.02	0.172	2.77668e-27	13
NDUFB10	1.84556e-31	-0.276494	0.219	0.48	2.90879e-27	13
ENSSSCG00000033987	1.85558e-31	-0.272648	0.122	0.338	2.92458e-27	13
PPIL1	2.04621e-31	-0.292909	0.077	0.266	3.22503e-27	13
ZBTB38	2.07611e-31	-0.354311	0.017	0.164	3.27215e-27	13
FADD	2.20428e-31	-0.273791	0.07	0.255	3.47416e-27	13
ENSSSCG00000039107	2.26109e-31	-0.294247	0.002	0.138	3.5637e-27	13
ENSSSCG00000000500	2.28255e-31	-0.337358	0.023	0.176	3.59752e-27	13
TCF3	2.51962e-31	-0.298014	0.139	0.36	3.97117e-27	13
SDHB	2.6927e-31	-0.259947	0.123	0.338	4.24396e-27	13
TMEM60	4.02339e-31	-0.29665	0.02	0.17	6.34127e-27	13
PRPS1	4.20469e-31	-0.277356	0.109	0.314	6.62701e-27	13
PSENEN	4.3119e-31	-0.261586	0.147	0.371	6.79599e-27	13
AKR1B1	4.34512e-31	-0.258815	0.039	0.204	6.84834e-27	13
MRPL55	4.70881e-31	-0.266635	0.225	0.488	7.42155e-27	13
NUDT21	6.24998e-31	-0.27705	0.2	0.45	9.85059e-27	13
SRSF4	6.84103e-31	-0.272775	0.147	0.37	1.07821e-26	13
BLNK	7.80588e-31	-0.291818	0.188	0.428	1.23029e-26	13
SMARCA5	7.91394e-31	0.588267	0.487	0.414	1.24732e-26	13
ENSSSCG00000013232	7.97994e-31	-0.262411	0.065	0.246	1.25772e-26	13
CWC15	8.33483e-31	-0.282871	0.154	0.381	1.31365e-26	13
MRPL20	8.607e-31	-0.283886	0.164	0.394	1.35655e-26	13
RGS1	8.7585e-31	0.536032	0.696	0.653	1.38043e-26	13
COA3	9.05079e-31	-0.267528	0.15	0.376	1.4265e-26	13
NASP	9.09566e-31	-0.276215	0.105	0.309	1.43357e-26	13
KNSTRN	1.09406e-30	-0.328834	0.009	0.148	1.72435e-26	13
CIAO2A	1.45094e-30	-0.258009	0.086	0.279	2.28683e-26	13
CTSH	1.55772e-30	0.505798	0.519	0.428	2.45512e-26	13
LONP2	1.57761e-30	-0.314104	0.037	0.196	2.48647e-26	13
USP7	1.67649e-30	-0.29611	0.064	0.24	2.64231e-26	13
RBM42	1.92013e-30	-0.254178	0.17	0.408	3.02632e-26	13
MTF2	2.16597e-30	-0.328069	0.17	0.393	3.41378e-26	13
TNFAIP8	2.33615e-30	-0.270381	0.266	0.531	3.68201e-26	13
ANAPC16	2.40794e-30	-0.278225	0.318	0.593	3.79515e-26	13
TXN2	2.86274e-30	-0.252301	0.115	0.323	4.51196e-26	13
COMMD5	3.30489e-30	-0.277962	0.056	0.227	5.20884e-26	13
MRPS11	4.09926e-30	-0.255914	0.066	0.245	6.46085e-26	13
TOPORS	4.72464e-30	0.621358	0.445	0.354	7.44651e-26	13
KIF4A	5.4611e-30	-0.282514	0.002	0.132	8.60723e-26	13
ZNRD1	5.98183e-30	-0.271443	0.055	0.225	9.42796e-26	13
ENSSSCG00000004782	6.74184e-30	-0.278072	0.003	0.134	1.06258e-25	13
CHRAC1	6.90222e-30	-0.283584	0.321	0.597	1.08786e-25	13
TPI1	6.97199e-30	-0.306105	0.551	0.786	1.09886e-25	13
CAPZB	7.4018e-30	-0.297079	0.352	0.629	1.1666e-25	13
ZNHIT1	7.76934e-30	-0.252858	0.122	0.33	1.22453e-25	13
PSMC3	8.00888e-30	-0.256309	0.188	0.429	1.26228e-25	13
IRF7	8.38497e-30	0.549774	0.257	0.141	1.32156e-25	13
TIPARP	8.64916e-30	0.496414	0.195	0.091	1.36319e-25	13
NDUFS7	9.58022e-30	-0.261676	0.176	0.41	1.50994e-25	13
ENSSSCG00000013650	1.01829e-29	-0.260172	0.132	0.346	1.60493e-25	13
ENSSSCG00000036524	1.02285e-29	0.361701	0.111	0.036	1.61212e-25	13
THEMIS2	1.02973e-29	0.408712	0.132	0.049	1.62296e-25	13
LNPEP	1.0615e-29	-0.298569	0.082	0.264	1.67303e-25	13
UQCRC1	1.11122e-29	-0.260112	0.182	0.42	1.7514e-25	13
UQCRC2	1.12297e-29	-0.259229	0.121	0.327	1.76991e-25	13
TAF9	1.15e-29	-0.274308	0.238	0.494	1.81251e-25	13
SMC3	1.15318e-29	-0.31095	0.285	0.538	1.81752e-25	13
MRPL11	1.44139e-29	-0.265538	0.135	0.346	2.27177e-25	13
GABARAP	1.46802e-29	-0.273711	0.711	0.912	2.31374e-25	13
ENSSSCG00000013878	1.68711e-29	-0.270403	0.199	0.437	2.65905e-25	13
ENSSSCG00000034129	1.85008e-29	-0.250817	0.098	0.293	2.91592e-25	13
MRPL27	1.97639e-29	-0.273572	0.074	0.252	3.11498e-25	13
ENSSSCG00000003691	2.03439e-29	-0.276019	0.574	0.827	3.20639e-25	13
NOP10	2.40446e-29	-0.273441	0.664	0.886	3.78967e-25	13
ENSSSCG00000039612	2.87398e-29	-0.250447	0.086	0.273	4.52968e-25	13
ENSSSCG00000028485	2.89614e-29	-0.29931	0.789	0.884	4.5646e-25	13
MED7	3.24128e-29	-0.271527	0.048	0.211	5.10858e-25	13
CDC45	3.37025e-29	-0.278837	0.017	0.156	5.31185e-25	13
FAAP24	3.62702e-29	-0.276404	0.01	0.144	5.71655e-25	13
CDK6	4.06671e-29	-0.374495	0.021	0.163	6.40954e-25	13
SMARCA4	4.18743e-29	-0.261357	0.114	0.316	6.5998e-25	13
KIF15	4.44826e-29	-0.277419	0.004	0.133	7.01091e-25	13
GINS2	4.66342e-29	-0.259023	0.02	0.162	7.35001e-25	13
ENSSSCG00000024263	5.16346e-29	-0.250532	0.311	0.59	8.13814e-25	13
TRA2B	5.31818e-29	0.401288	0.691	0.675	8.38198e-25	13
ENSSSCG00000037143	6.13549e-29	-0.279267	0.252	0.509	9.67015e-25	13
NDUFB2	6.14433e-29	-0.255983	0.192	0.432	9.68408e-25	13
RSL24D1	6.72276e-29	-0.255029	0.153	0.373	1.05957e-24	13
MRPL34	7.6357e-29	-0.250239	0.102	0.294	1.20346e-24	13
LACTB	8.20143e-29	0.443755	0.135	0.052	1.29263e-24	13
DOK3	8.3924e-29	-0.314625	0.032	0.182	1.32273e-24	13
ENSSSCG00000008061	1.02122e-28	-0.290495	0.472	0.737	1.60955e-24	13
SUPT16H	1.04215e-28	-0.256862	0.086	0.27	1.64253e-24	13
SLA-DMA	1.10288e-28	0.351587	0.688	0.637	1.73825e-24	13
C1orf174	1.19696e-28	-0.324803	0.043	0.198	1.88654e-24	13
RALGPS2	1.24332e-28	0.550965	0.445	0.352	1.9596e-24	13
NCAPH	1.549e-28	-0.255417	0.003	0.129	2.44138e-24	13
CDIP1	1.63496e-28	-0.301495	0.065	0.234	2.57686e-24	13
ENSSSCG00000026055	1.65146e-28	-0.274669	0.026	0.169	2.60287e-24	13
PNRC2	1.92147e-28	-0.31248	0.303	0.562	3.02843e-24	13
BAG2	2.01233e-28	-0.293173	0.021	0.161	3.17164e-24	13
BPGM	2.24873e-28	-0.317917	0.026	0.169	3.54422e-24	13
NOLC1	2.27738e-28	-0.269607	0.14	0.347	3.58937e-24	13
ENSSSCG00000022773	2.38859e-28	-0.298579	0.025	0.167	3.76465e-24	13
RFXANK	2.40353e-28	-0.260766	0.141	0.35	3.7882e-24	13
TRIB2	2.6474e-28	-0.350426	0.025	0.165	4.17256e-24	13
RAP1GDS1	3.295e-28	-0.276874	0.028	0.172	5.19325e-24	13
CDK2	3.32413e-28	-0.253818	0.03	0.176	5.23916e-24	13
NUDC	3.47928e-28	-0.258975	0.277	0.532	5.4837e-24	13
EIF4A1	3.5066e-28	0.409416	0.733	0.722	5.52676e-24	13
YWHAQ	3.6611e-28	-0.262506	0.221	0.463	5.77026e-24	13
TAGAP	3.73184e-28	0.53664	0.261	0.148	5.88176e-24	13
TSN	3.90902e-28	-0.252509	0.059	0.224	6.16101e-24	13
ENSSSCG00000009145	4.19365e-28	-0.287081	0.159	0.373	6.6096e-24	13
ENSSSCG00000025060	5.51576e-28	-0.251578	0.059	0.223	8.69339e-24	13
TFDP1	6.32284e-28	-0.255182	0.068	0.238	9.96543e-24	13
ENSSSCG00000035209	6.76272e-28	-0.313317	0.244	0.48	1.06587e-23	13
INPP5D	8.43825e-28	-0.25314	0.122	0.321	1.32995e-23	13
CKAP2	1.21432e-27	-0.269754	0.008	0.133	1.91389e-23	13
TCF19	1.32324e-27	-0.264822	0.009	0.135	2.08555e-23	13
ARHGAP15	1.34562e-27	0.547162	0.239	0.131	2.12083e-23	13
VIM	1.53937e-27	0.578688	0.219	0.112	2.4262e-23	13
CDC123	1.57848e-27	-0.272406	0.062	0.224	2.48785e-23	13
PSMB2	1.76133e-27	-0.283593	0.371	0.637	2.77603e-23	13
ENSSSCG00000030122	2.3154e-27	-0.273033	0.018	0.151	3.6493e-23	13
SSX2IP	2.36791e-27	-0.324025	0.036	0.181	3.73206e-23	13
MBD4	2.5355e-27	-0.289975	0.03	0.172	3.9962e-23	13
PARK7	3.90449e-27	-0.271621	0.394	0.665	6.15387e-23	13
ENSSSCG00000010795	3.97415e-27	-0.251892	0.197	0.425	6.26366e-23	13
PHGDH	4.61987e-27	-0.332172	0.004	0.124	7.28138e-23	13
ZFAND5	6.38357e-27	0.561011	0.368	0.264	1.00611e-22	13
CD81	6.84578e-27	0.548075	0.434	0.343	1.07896e-22	13
CCT8	7.11146e-27	-0.252464	0.151	0.358	1.12084e-22	13
ASPM	7.67869e-27	-0.332311	0.001	0.117	1.21024e-22	13
DERL3	8.34704e-27	-0.328976	0.195	0.408	1.31558e-22	13
SMNDC1	8.5442e-27	0.603212	0.367	0.268	1.34665e-22	13
NME1	1.36093e-26	-0.267264	0.131	0.325	2.14496e-22	13
PRMT1	1.52426e-26	-0.285525	0.348	0.605	2.40239e-22	13
ENSSSCG00000030578	1.53028e-26	-0.261489	0.105	0.288	2.41188e-22	13
CYCS	2.19229e-26	0.567778	0.592	0.566	3.45526e-22	13
ECPAS	3.41106e-26	-0.267517	0.021	0.151	5.37617e-22	13
ATP5ME	3.65387e-26	-0.254827	0.295	0.542	5.75886e-22	13
CKAP5	3.75157e-26	-0.25586	0.025	0.158	5.91286e-22	13
ENSSSCG00000014343	4.23431e-26	-0.255769	0.319	0.58	6.6737e-22	13
CENPQ	4.67733e-26	-0.250373	0.026	0.159	7.37194e-22	13
ENSSSCG00000007493	4.97868e-26	-0.30988	0.035	0.173	7.8469e-22	13
CHD9	6.02625e-26	-0.295787	0.116	0.297	9.49797e-22	13
MCPH1	6.46819e-26	-0.285385	0.039	0.181	1.01945e-21	13
SLC25A5	7.96249e-26	-0.269946	0.339	0.579	1.25497e-21	13
SNU13	9.2487e-26	0.471578	0.592	0.573	1.45769e-21	13
CCT2	9.61367e-26	-0.279531	0.395	0.644	1.51521e-21	13
NEK2	1.11353e-25	-0.268217	0.001	0.112	1.75503e-21	13
HCK	1.32877e-25	-0.305998	0.037	0.176	2.09428e-21	13
POLD2	1.56981e-25	-0.259453	0.049	0.196	2.47418e-21	13
ENSSSCG00000017555	1.67716e-25	-0.261502	0.27	0.508	2.64337e-21	13
ARPC5	1.86009e-25	-0.279387	0.402	0.67	2.93169e-21	13
SLAMF7	1.95912e-25	-0.256756	0.03	0.165	3.08777e-21	13
KIF22	2.19374e-25	-0.285818	0.009	0.126	3.45756e-21	13
NEK1	2.34129e-25	-0.311049	0.015	0.136	3.6901e-21	13
PARP14	2.6607e-25	0.359729	0.103	0.036	4.19354e-21	13
EHD3	2.75833e-25	-0.255098	0.055	0.205	4.34741e-21	13
DNAJB1	2.84012e-25	0.738651	0.479	0.412	4.47632e-21	13
TENT5C	3.00186e-25	0.50374	0.295	0.181	4.73124e-21	13
HNRNPC	3.60179e-25	-0.268108	0.519	0.767	5.67678e-21	13
RCSD1	5.19814e-25	-0.265508	0.26	0.493	8.19278e-21	13
HIKESHI	5.2628e-25	-0.252127	0.334	0.588	8.2947e-21	13
ENSSSCG00000035908	5.89123e-25	-0.252968	0.013	0.133	9.28517e-21	13
ENSSSCG00000000273	8.14864e-25	0.505766	0.548	0.522	1.28431e-20	13
ARPC1B	1.32196e-24	-0.286213	0.704	0.872	2.08355e-20	13
UBL3	1.39965e-24	-0.275277	0.317	0.564	2.20599e-20	13
ARID5B	1.49074e-24	0.534574	0.239	0.137	2.34955e-20	13
ENSSSCG00000038406	1.67821e-24	0.460535	0.179	0.087	2.64503e-20	13
SRI	2.37518e-24	-0.27495	0.39	0.646	3.74352e-20	13
NUPR1	2.85713e-24	-0.345768	0.037	0.168	4.50313e-20	13
KLF13	5.07029e-24	0.451962	0.169	0.081	7.99128e-20	13
ENSSSCG00000016990	6.2021e-24	0.411222	0.544	0.501	9.77513e-20	13
ENSSSCG00000011209	6.62894e-24	-0.262269	0.036	0.166	1.04479e-19	13
ENSSSCG00000006179	7.13307e-24	-0.267126	0.025	0.148	1.12424e-19	13
HSPA5	1.49755e-23	0.296819	0.809	0.788	2.36028e-19	13
HMGN3	1.60841e-23	-0.251865	0.313	0.554	2.53501e-19	13
IKZF5	2.11193e-23	-0.254773	0.037	0.166	3.32861e-19	13
CDA	2.4161e-23	-0.27044	0.007	0.114	3.80801e-19	13
CD19	2.5532e-23	0.445845	0.52	0.461	4.0241e-19	13
CTSZ	5.76478e-23	0.570635	0.341	0.248	9.08587e-19	13
DHRS3	5.98176e-23	0.344057	0.113	0.044	9.42785e-19	13
BCAS2	1.21685e-22	0.523737	0.5	0.458	1.91788e-18	13
TMX4	2.20413e-22	0.484939	0.162	0.079	3.47392e-18	13
WSB1	2.22296e-22	0.557718	0.264	0.167	3.5036e-18	13
CHD1	5.40585e-22	0.524727	0.336	0.243	8.52017e-18	13
DUSP6	5.80288e-22	-0.255931	0.025	0.14	9.14592e-18	13
ZBTB10	6.81235e-22	0.39702	0.141	0.064	1.07369e-17	13
ENSSSCG00000017749	1.02499e-21	0.395865	0.147	0.068	1.61548e-17	13
FAM3C	1.17528e-21	-0.25492	0.305	0.525	1.85236e-17	13
ENSSSCG00000023796	1.48717e-21	0.407736	0.124	0.052	2.34393e-17	13
ENSSSCG00000026064	1.8206e-21	-0.335543	0.341	0.533	2.86944e-17	13
LMTK2	1.85373e-21	0.562336	0.289	0.19	2.92166e-17	13
PEA15	2.27647e-21	0.449687	0.575	0.556	3.58794e-17	13
ZNF318	3.39999e-21	0.409655	0.14	0.064	5.35872e-17	13
NFKBIZ	4.14203e-21	0.519888	0.23	0.138	6.52825e-17	13
PMAIP1	4.95371e-21	0.513176	0.434	0.367	7.80755e-17	13
MAST4	5.38312e-21	-0.277134	0.02	0.127	8.48434e-17	13
IL10RB	9.12119e-21	0.474343	0.177	0.093	1.43759e-16	13
TNFRSF1B	9.41846e-21	0.434152	0.14	0.065	1.48444e-16	13
MZB1	1.15403e-20	-0.447744	0.385	0.608	1.81886e-16	13
IRF5	2.91663e-20	0.408038	0.139	0.065	4.5969e-16	13
SARAF	5.89876e-20	0.518686	0.243	0.153	9.29704e-16	13
SEC11C	6.05447e-20	-0.28714	0.12	0.276	9.54244e-16	13
ENSSSCG00000000657	8.1536e-20	0.481214	0.331	0.24	1.28509e-15	13
IRF1	1.32871e-19	0.495079	0.247	0.157	2.09417e-15	13
SH3BGRL	2.98234e-19	0.396052	0.15	0.074	4.70047e-15	13
CKS2	1.96496e-18	-0.319966	0.461	0.647	3.09697e-14	13
ENSSSCG00000005518	4.06518e-18	0.472702	0.204	0.121	6.40713e-14	13
ENSSSCG00000038719	1.21513e-17	-1.4515	0.488	0.682	1.91516e-13	13
STX11	1.54591e-17	0.522991	0.192	0.114	2.4365e-13	13
SLC38A2	1.63788e-17	0.522636	0.365	0.301	2.58147e-13	13
SRSF7	2.74704e-17	0.384544	0.604	0.599	4.32961e-13	13
ARL6IP5	3.70292e-17	0.526365	0.338	0.267	5.83617e-13	13
HMGCS1	1.3367e-16	0.573585	0.255	0.176	2.10677e-12	13
TOB2	1.65649e-16	0.462232	0.208	0.13	2.61079e-12	13
ENSSSCG00000017983	1.73992e-16	0.410498	0.155	0.084	2.74229e-12	13
TRAF4	2.09293e-16	0.506053	0.326	0.249	3.29866e-12	13
KLF10	2.33035e-16	0.509897	0.213	0.136	3.67287e-12	13
SEPT11	2.65077e-16	0.535413	0.266	0.188	4.17788e-12	13
SLC4A7	3.14017e-16	0.367593	0.15	0.08	4.94922e-12	13
EMP3	3.18265e-16	0.51092	0.253	0.173	5.01618e-12	13
JCHAIN	3.23126e-16	-2.74425	0.419	0.549	5.09278e-12	13
SLA-DOA	5.77936e-16	0.454358	0.262	0.181	9.10885e-12	13
TAF1D	7.4388e-16	0.330592	0.649	0.672	1.17243e-11	13
RNF19A	7.48679e-16	0.504707	0.403	0.353	1.17999e-11	13
FABP5	1.31667e-15	-0.260248	0.044	0.141	2.07521e-11	13
SQSTM1	1.34266e-15	0.499068	0.252	0.177	2.11617e-11	13
IL10	1.60346e-15	0.5563	0.135	0.07	2.52722e-11	13
MX2	2.47545e-15	0.295313	0.105	0.048	3.90155e-11	13
UGCG	3.49269e-15	0.468752	0.181	0.109	5.50483e-11	13
SNAPC1	7.79935e-15	0.531442	0.214	0.141	1.22926e-10	13
ENSSSCG00000017165	1.0924e-14	0.442663	0.215	0.141	1.72173e-10	13
ENSSSCG00000017336	3.91839e-14	0.454011	0.216	0.144	6.17577e-10	13
SHISA5	4.06358e-14	0.47171	0.272	0.201	6.4046e-10	13
GPX4	4.44129e-14	0.404105	0.48	0.464	6.99992e-10	13
TUBB4B	5.77532e-14	-0.333809	0.287	0.44	9.10248e-10	13
FCGRT	6.15824e-14	0.383979	0.18	0.11	9.706e-10	13
ICAM1	6.86184e-14	0.452687	0.136	0.075	1.08149e-09	13
OPTN	8.58852e-14	0.429529	0.198	0.127	1.35364e-09	13
UBE2L6	2.20923e-13	0.446833	0.257	0.187	3.48197e-09	13
IER5	6.3507e-13	0.368566	0.135	0.076	1.00093e-08	13
DNASE2	6.95248e-13	0.421288	0.223	0.154	1.09578e-08	13
CSTB	7.16091e-13	0.480831	0.431	0.418	1.12863e-08	13
ENSSSCG00000017146	1.50296e-12	0.371167	0.155	0.093	2.36881e-08	13
PTGER4	1.57422e-12	0.313639	0.11	0.056	2.48113e-08	13
SGK1	3.38211e-12	0.466499	0.243	0.176	5.33055e-08	13
TOB1	5.02363e-12	0.371976	0.149	0.089	7.91775e-08	13
ENSSSCG00000032556	5.81247e-12	0.255905	0.659	0.682	9.16103e-08	13
CD44	6.6169e-12	0.336717	0.136	0.079	1.04289e-07	13
EBF1	8.5624e-12	0.438585	0.286	0.227	1.34952e-07	13
JAK1	9.33093e-12	0.401396	0.442	0.423	1.47065e-07	13
LENG8	9.53925e-12	0.490691	0.216	0.155	1.50348e-07	13
TCF7	9.82595e-12	0.350385	0.16	0.098	1.54867e-07	13
RGS2	1.18398e-11	0.434955	0.526	0.537	1.86608e-07	13
CHCHD7	1.53537e-11	0.518611	0.265	0.211	2.4199e-07	13
NCF1	1.8114e-11	0.422951	0.186	0.124	2.85494e-07	13
CYLD	1.84218e-11	0.37752	0.177	0.115	2.90346e-07	13
ENSSSCG00000034868	2.04763e-11	0.359378	0.403	0.368	3.22727e-07	13
C15orf48	2.07159e-11	0.395094	0.287	0.223	3.26503e-07	13
RILPL2	2.28947e-11	0.400631	0.23	0.168	3.60844e-07	13
BCLAF1	7.0125e-11	0.411841	0.45	0.448	1.10524e-06	13
ENSSSCG00000004392	7.50388e-11	0.443716	0.283	0.232	1.18269e-06	13
LBH	1.17434e-10	0.400365	0.256	0.197	1.85087e-06	13
LAPTM4A	1.37788e-10	0.459293	0.289	0.242	2.17168e-06	13
ENSSSCG00000001097	1.47485e-10	0.482355	0.24	0.184	2.32451e-06	13
CD63	1.50504e-10	0.403211	0.249	0.19	2.3721e-06	13
SRSF6	1.94683e-10	0.420517	0.46	0.477	3.0684e-06	13
ARF4	2.08251e-10	0.431034	0.463	0.485	3.28224e-06	13
CEP170	2.6322e-10	0.302877	0.117	0.067	4.14861e-06	13
FCHSD2	4.07011e-10	0.392169	0.216	0.159	6.4149e-06	13
CREBRF	4.30749e-10	0.323611	0.131	0.079	6.78903e-06	13
ENSSSCG00000039111	6.31136e-10	-2.578	0.15	0.249	9.94734e-06	13
GPSM3	7.02717e-10	0.344058	0.451	0.441	1.10755e-05	13
ENSSSCG00000016262	8.05942e-10	0.39296	0.228	0.172	1.27025e-05	13
PQLC3	9.89831e-10	0.360241	0.171	0.116	1.56007e-05	13
BACH1	1.06903e-09	0.311233	0.111	0.064	1.6849e-05	13
ENSSSCG00000025644	5.41603e-09	0.328914	0.111	0.064	8.53621e-05	13
ENSSSCG00000009341	5.86294e-09	0.41542	0.249	0.2	9.24058e-05	13
PCF11	7.2719e-09	0.395274	0.295	0.253	0.000114612	13
FBXO39	7.70847e-09	0.289759	0.114	0.068	0.000121493	13
IRF4	9.26778e-09	0.31416	0.107	0.063	0.00014607	13
NUFIP2	1.46656e-08	0.346638	0.178	0.127	0.000231144	13
ITM2C	1.51602e-08	0.354308	0.152	0.103	0.00023894	13
TGIF2	1.8457e-08	0.330102	0.119	0.073	0.0002909	13
DDX21	1.88818e-08	0.383914	0.386	0.378	0.000297596	13
MSN	2.37711e-08	0.393971	0.291	0.253	0.000374657	13
CD72	3.0115e-08	0.346362	0.186	0.135	0.000474643	13
ENSSSCG00000016263	3.98419e-08	0.399705	0.227	0.181	0.000627948	13
KLHL15	4.28391e-08	0.42035	0.256	0.216	0.000675187	13
ENSSSCG00000002004	4.83337e-08	0.32324	0.475	0.489	0.000761788	13
IFIH1	5.94054e-08	0.328321	0.115	0.072	0.000936288	13
SESN3	8.39094e-08	0.250569	0.104	0.063	0.0013225	13
TMEM154	1.02358e-07	0.372985	0.324	0.296	0.00161326	13
CYTIP	1.059e-07	0.365569	0.185	0.136	0.00166908	13
SLC46A3	1.27733e-07	0.305849	0.112	0.07	0.0020132	13
ENSSSCG00000036224	1.29926e-07	-0.870438	0.949	0.926	0.00204777	13
TSPO	1.70551e-07	0.444044	0.261	0.225	0.00268806	13
SLC25A36	2.18745e-07	0.429038	0.287	0.257	0.00344765	13
ERGIC2	2.87074e-07	0.372074	0.215	0.173	0.00452458	13
GCK	3.00981e-07	0.362176	0.187	0.141	0.00474376	13
ENSSSCG00000029066	3.05796e-07	0.53045	0.334	0.322	0.00481966	13
ELF1	3.86149e-07	0.390804	0.388	0.393	0.00608609	13
HSPH1	6.40306e-07	0.381273	0.423	0.415	0.0100919	13
ENSSSCG00000013568	7.77796e-07	0.269013	0.103	0.065	0.0122588	13
NFKB2	8.4597e-07	0.333464	0.134	0.094	0.0133333	13
STK17B	1.04484e-06	0.374372	0.409	0.423	0.0164678	13
CREB1	1.397e-06	0.433133	0.234	0.199	0.0220181	13
EVL	2.17307e-06	0.268791	0.528	0.571	0.0342497	13
B2M	0	0.994489	1	0.935	0	9
CCR7	0	1.05081	0.604	0.081	0	9
ENSSSCG00000001229	0	1.10322	0.999	0.879	0	9
ENSSSCG00000006418	0	0.96382	0.632	0.126	0	9
ENSSSCG00000015294	0	0.453791	0.22	0.015	0	9
ENSSSCG00000022361	0	0.534284	0.28	0.025	0	9
GPR183	0	1.27389	0.732	0.12	0	9
IFI6	0	1.22853	0.828	0.248	0	9
PLAC8	0	1.25118	0.933	0.483	0	9
RPL23	0	0.679748	1	0.998	0	9
RPL10	8.22489e-302	0.472422	1	0.999	1.29632e-297	9
ENSSSCG00000009327	9.11862e-296	-1.54897	0.837	0.943	1.43719e-291	9
TCEA1	3.27128e-291	-1.7069	0.438	0.831	5.15586e-287	9
ZNF70	4.76412e-279	-1.68064	0.489	0.844	7.50873e-275	9
SH3BGRL	5.43324e-272	0.624398	0.37	0.06	8.56333e-268	9
ARHGAP24	6.27726e-272	0.349635	0.149	0.007	9.89359e-268	9
BCL2A1	8.7303e-264	0.972889	0.751	0.269	1.37598e-259	9
SEMA4D	1.20333e-263	0.531393	0.266	0.031	1.89658e-259	9
ENSSSCG00000014565	6.83675e-260	0.964662	0.967	0.611	1.07754e-255	9
GPR82	5.41059e-259	0.450208	0.195	0.015	8.52762e-255	9
H2AFZ	1.41893e-250	-1.58596	0.619	0.864	2.23637e-246	9
AHI1	9.07634e-250	0.876657	0.725	0.253	1.43052e-245	9
ENSSSCG00000035080	8.60583e-248	0.400296	1	0.999	1.35637e-243	9
BTG1	5.31371e-244	0.836624	0.979	0.806	8.37493e-240	9
SLA-DQB1	2.67164e-242	0.82103	0.982	0.698	4.21077e-238	9
HMCES	4.85963e-238	-1.62562	0.185	0.698	7.65926e-234	9
ENSSSCG00000034617	7.47759e-235	0.371731	1	0.999	1.17854e-230	9
ENSSSCG00000033733	1.30879e-228	-1.02749	0.778	0.911	2.06278e-224	9
ENSSSCG00000004970	2.5383e-227	0.343016	1	1	4.00062e-223	9
NR4A3	3.01164e-227	0.508715	0.25	0.031	4.74664e-223	9
ENSSSCG00000003930	9.66442e-223	0.344003	1	1	1.52321e-218	9
MNDA	2.71721e-221	0.767488	0.546	0.15	4.2826e-217	9
IFITM3	2.25604e-220	0.898237	0.625	0.213	3.55574e-216	9
HLA-DRA	3.02838e-220	0.767718	0.994	0.884	4.77303e-216	9
EEF1B2	9.01933e-216	0.572032	0.996	0.961	1.42154e-211	9
HMGB2	1.28095e-213	-1.79742	0.574	0.821	2.0189e-209	9
RPL35	4.73823e-209	0.363284	1	0.999	7.46792e-205	9
ISG15	5.7331e-208	1.08186	0.726	0.308	9.03594e-204	9
H3F3A	1.51589e-207	-0.607696	0.992	0.995	2.3892e-203	9
ENSSSCG00000036892	4.91001e-207	0.436126	0.21	0.024	7.73867e-203	9
ENSSSCG00000025499	7.2563e-205	0.688754	0.597	0.192	1.14366e-200	9
RPS15	1.01369e-204	0.393136	1	0.999	1.59767e-200	9
AICDA	2.82904e-204	-1.69036	0.076	0.601	4.45886e-200	9
RPS27	4.05386e-203	0.365501	1	1	6.38928e-199	9
ENSSSCG00000035811	2.0955e-202	0.332286	1	0.999	3.30271e-198	9
ENSSSCG00000012119	5.12752e-202	0.514896	1	0.998	8.08148e-198	9
HMGN2	5.03839e-201	-1.3475	0.835	0.903	7.941e-197	9
SRGN	3.29311e-200	0.847963	0.539	0.161	5.19027e-196	9
RPL39	1.38171e-199	0.381543	1	0.998	2.17771e-195	9
ENSSSCG00000029830	2.84917e-199	0.345787	1	0.999	4.49058e-195	9
RPL6	6.26546e-199	0.362248	1	0.998	9.875e-195	9
HES4	1.20379e-196	0.264177	0.111	0.005	1.8973e-192	9
ENSSSCG00000034448	2.1472e-195	0.352163	1	0.999	3.3842e-191	9
ENSSSCG00000001456	4.41278e-191	0.692842	0.977	0.748	6.95498e-187	9
CD1D	1.88342e-190	0.430697	0.22	0.029	2.96846e-186	9
ENSSSCG00000013597	4.11123e-190	0.426068	0.999	0.988	6.47971e-186	9
A4GALT	7.07524e-188	0.380938	0.197	0.023	1.11513e-183	9
CD44	7.61332e-185	0.555361	0.326	0.066	1.19993e-180	9
PFKFB3	2.20824e-184	0.670072	0.417	0.106	3.4804e-180	9
RPSA	3.06376e-184	0.464519	0.999	0.992	4.82879e-180	9
ENSSSCG00000011272	7.0895e-184	0.345908	1	0.998	1.11738e-179	9
IL10	6.09158e-182	0.84573	0.301	0.059	9.60095e-178	9
SOD1	1.54394e-181	-0.977321	0.621	0.823	2.43341e-177	9
ENSSSCG00000040273	1.93351e-181	0.328258	1	0.999	3.04741e-177	9
ENSSSCG00000001455	3.36243e-181	0.661932	0.975	0.768	5.29952e-177	9
STMN1	9.59207e-180	-1.50502	0.493	0.772	1.51181e-175	9
ENSSSCG00000033697	1.86093e-178	0.491548	0.999	0.981	2.93302e-174	9
RPS9	2.24769e-177	0.348333	1	0.998	3.54259e-173	9
RILPL2	3.40856e-175	0.629207	0.493	0.15	5.37223e-171	9
CD74	2.84366e-173	0.540298	0.999	0.979	4.48189e-169	9
RPL37	3.61433e-170	0.317016	1	0.999	5.69654e-166	9
PCED1B	4.65022e-168	0.366532	0.201	0.027	7.32921e-164	9
GPX1	2.41876e-167	0.919345	0.817	0.486	3.81222e-163	9
RPL3	7.32981e-166	0.462248	0.994	0.962	1.15525e-161	9
SELL	2.50181e-165	0.440199	0.261	0.045	3.9431e-161	9
HSD11B1L	9.6356e-165	0.346731	1	0.997	1.51867e-160	9
ENSSSCG00000001341	1.31324e-164	0.661462	0.924	0.604	2.0698e-160	9
FOSL2	7.70969e-163	0.364607	0.195	0.026	1.21512e-158	9
CD82	1.15406e-161	0.38651	0.205	0.03	1.81892e-157	9
DUSP5	2.82256e-161	0.718871	0.55	0.192	4.44864e-157	9
H2AFV	8.28272e-161	-0.990794	0.691	0.83	1.30544e-156	9
RPS3A	1.08991e-159	0.302067	1	0.998	1.71781e-155	9
RPL34	9.43585e-159	0.324424	1	0.998	1.48718e-154	9
GCSAM	1.20081e-158	-1.13828	0.077	0.536	1.8926e-154	9
RPL7A	4.12659e-158	0.355846	0.999	0.997	6.50392e-154	9
ENSSSCG00000015664	5.41475e-158	0.616443	0.418	0.119	8.53419e-154	9
UBE2L6	1.88655e-157	0.602822	0.508	0.17	2.9734e-153	9
ENSSSCG00000040379	1.74875e-156	-1.38596	0.079	0.53	2.7562e-152	9
KDM6B	6.39397e-156	0.53509	0.323	0.074	1.00775e-151	9
JARID2	1.43103e-155	0.542971	0.4	0.108	2.25544e-151	9
ENSSSCG00000014569	4.05704e-155	0.283599	1	0.999	6.3943e-151	9
CCND2	4.6202e-155	0.487259	0.272	0.053	7.28189e-151	9
BHLHE40	7.05578e-155	0.480597	0.277	0.055	1.11206e-150	9
RFC1	2.51247e-154	-1.17191	0.213	0.609	3.95991e-150	9
ENSSSCG00000020830	1.13272e-149	0.392192	0.995	0.989	1.78529e-145	9
PLD4	1.51802e-148	0.445532	0.296	0.064	2.39255e-144	9
ENSSSCG00000035768	1.70029e-148	0.279862	1	0.999	2.67983e-144	9
ENSSSCG00000009673	1.0561e-147	-1.23071	0.113	0.538	1.66452e-143	9
EPSTI1	2.22356e-147	0.725202	0.57	0.224	3.50455e-143	9
ENSSSCG00000012916	9.98859e-146	-0.825271	0.75	0.868	1.5743e-141	9
ENSSSCG00000001398	1.91068e-145	0.644062	0.624	0.259	3.01142e-141	9
ENSSSCG00000024974	2.69526e-145	0.341711	0.999	0.994	4.24801e-141	9
MEF2B	8.33399e-145	-1.07668	0.084	0.52	1.31352e-140	9
ENSSSCG00000025644	1.66345e-144	0.499272	0.265	0.054	2.62176e-140	9
RPS18	1.07512e-142	0.33684	1	0.998	1.6945e-138	9
PHACTR1	1.70798e-139	0.68056	0.531	0.201	2.69195e-135	9
RPS23	2.56992e-139	0.310219	1	0.996	4.05045e-135	9
ENSSSCG00000009303	6.94857e-139	0.307638	1	0.996	1.09516e-134	9
MX2	1.8441e-138	0.464665	0.222	0.04	2.90649e-134	9
ENSSSCG00000033019	4.43132e-135	0.39586	0.992	0.972	6.9842e-131	9
ENSSSCG00000039731	4.58323e-134	0.543323	0.409	0.127	7.22363e-130	9
CD247	3.44846e-130	-0.922359	0.174	0.59	5.43512e-126	9
DHRS3	1.25079e-129	0.388289	0.207	0.038	1.97136e-125	9
EAF2	3.99944e-129	-0.956711	0.283	0.632	6.30352e-125	9
NANS	1.01948e-128	-0.934701	0.49	0.718	1.6068e-124	9
ENSSSCG00000003042	2.8821e-128	0.265378	1	1	4.54248e-124	9
ARHGAP15	1.15339e-127	0.493356	0.391	0.121	1.81786e-123	9
RPL11	2.29552e-127	0.268568	1	0.998	3.61797e-123	9
OAZ1	1.00573e-126	-0.426416	0.988	0.991	1.58512e-122	9
DUT	7.53743e-126	-1.10557	0.516	0.742	1.18797e-121	9
SRSF10	7.89788e-123	-0.895831	0.446	0.709	1.24478e-118	9
SMC6	2.8956e-122	0.587956	0.87	0.606	4.56375e-118	9
ENSSSCG00000027573	3.78861e-122	0.309324	0.999	0.992	5.97123e-118	9
GADD45A	6.90215e-122	-1.06601	0.217	0.581	1.08785e-117	9
DNMT3A	6.68687e-121	0.277928	0.157	0.023	1.05392e-116	9
ID2	8.96091e-121	0.750447	0.598	0.276	1.41233e-116	9
ENSSSCG00000033721	4.52642e-119	-0.847746	0.276	0.639	7.13409e-115	9
NR4A2	4.8989e-119	0.54673	0.43	0.149	7.72116e-115	9
DNMT1	6.97068e-119	-1.03633	0.243	0.572	1.09865e-114	9
CYTB	2.2623e-117	-0.484332	0.963	0.962	3.56562e-113	9
ENSSSCG00000017509	3.49092e-116	0.288769	0.999	0.996	5.50204e-112	9
SEPT11	8.07805e-116	0.583153	0.46	0.175	1.27318e-111	9
ENSSSCG00000006350	3.62404e-115	0.401456	0.213	0.043	5.71184e-111	9
PCLAF	4.32774e-115	-1.5614	0.128	0.486	6.82096e-111	9
ITM2C	1.13604e-114	0.439368	0.321	0.091	1.79052e-110	9
ENSSSCG00000006081	4.75315e-114	0.352205	0.995	0.961	7.49145e-110	9
YWHAB	1.92128e-113	-0.621546	0.758	0.87	3.02814e-109	9
POLE4	2.3611e-113	-0.81537	0.456	0.706	3.72133e-109	9
CCND3	1.08624e-111	-0.87416	0.221	0.567	1.71202e-107	9
RPS12	1.93725e-111	0.277199	1	0.999	3.0533e-107	9
ENSSSCG00000039544	5.17047e-110	0.271728	0.999	0.996	8.14918e-106	9
RPS14	9.06796e-110	0.310636	0.995	0.991	1.4292e-105	9
IRF5	1.08568e-109	0.370299	0.243	0.058	1.71113e-105	9
CD79B	4.16275e-109	-0.645937	0.799	0.899	6.56091e-105	9
SAMSN1	1.87399e-107	0.444512	0.301	0.086	2.9536e-103	9
DUSP4	9.64031e-107	0.422447	0.302	0.086	1.51941e-102	9
ENSSSCG00000017754	6.99809e-104	0.338228	0.179	0.035	1.10297e-99	9
ATP5PB	8.5874e-104	-0.660528	0.762	0.848	1.35346e-99	9
UGCG	1.3574e-103	0.470222	0.323	0.099	2.1394e-99	9
PDCD4	2.1255e-103	0.27597	0.17	0.031	3.35e-99	9
FCRL4	3.95224e-103	0.262787	0.126	0.017	6.22912e-99	9
SQLE	5.58613e-103	0.65748	0.506	0.22	8.8043e-99	9
ENSSSCG00000036350	7.88141e-103	-0.519587	0.945	0.949	1.24219e-98	9
ENSSSCG00000011952	2.00527e-100	0.31845	0.999	0.985	3.16051e-96	9
C12orf45	8.60201e-100	-0.811968	0.343	0.632	1.35576e-95	9
VPS37B	1.33617e-99	0.352343	0.212	0.049	2.10594e-95	9
COTL1	1.59141e-99	0.525304	0.659	0.344	2.50822e-95	9
COMMD4	3.26679e-99	-0.903553	0.314	0.609	5.14879e-95	9
ARPC5L	5.05483e-99	-0.616519	0.679	0.825	7.96692e-95	9
ENSSSCG00000010203	6.06746e-99	-0.530434	0.82	0.893	9.56292e-95	9
UCP2	1.72204e-98	-0.795812	0.428	0.679	2.71411e-94	9
ENSSSCG00000007355	5.26416e-98	-0.67551	0.571	0.754	8.29685e-94	9
ENSSSCG00000004945	5.94935e-97	0.338961	0.984	0.953	9.37678e-93	9
TNFRSF1B	8.43201e-97	0.370631	0.233	0.059	1.32897e-92	9
FCMR	4.06288e-96	0.521689	0.369	0.127	6.40351e-92	9
BIRC5	5.78528e-96	-1.10676	0.124	0.44	9.11817e-92	9
ENSSSCG00000016737	1.1197e-95	-0.418837	0.986	0.985	1.76475e-91	9
ENSSSCG00000004024	6.42246e-95	0.42452	0.358	0.122	1.01224e-90	9
TUBB	9.86001e-95	-1.11565	0.455	0.649	1.55404e-90	9
ENSSSCG00000005453	1.78049e-94	-0.777443	0.605	0.751	2.80623e-90	9
TMSB10	4.3692e-94	0.322857	1	0.998	6.8863e-90	9
SP110	5.01079e-94	0.457302	0.423	0.16	7.8975e-90	9
CCR9	1.12921e-91	0.313046	0.143	0.025	1.77975e-87	9
ENSSSCG00000031741	1.16352e-91	-0.869557	0.161	0.474	1.83383e-87	9
ENO1	4.51129e-91	0.477129	0.902	0.717	7.11024e-87	9
ENSSSCG00000036618	1.07702e-90	0.798633	0.253	0.071	1.6975e-86	9
NUCKS1	1.25206e-90	-0.912006	0.473	0.665	1.97338e-86	9
IL10RB	1.35578e-90	0.431269	0.28	0.085	2.13685e-86	9
ENSSSCG00000040752	2.51561e-90	0.299051	0.165	0.032	3.96485e-86	9
SIGIRR	4.17512e-90	0.280716	0.166	0.034	6.5804e-86	9
RPL22	1.01888e-89	0.280669	0.999	0.985	1.60585e-85	9
ARID5A	3.79001e-88	0.293231	0.162	0.033	5.97344e-84	9
ENSSSCG00000010077	1.44507e-87	-1.01491	0.032	0.339	2.27758e-83	9
HYPK	1.71683e-87	-0.588281	0.679	0.808	2.70589e-83	9
ENSSSCG00000011234	2.06318e-87	0.40156	0.283	0.089	3.25177e-83	9
TBCA	2.20798e-87	0.481993	0.621	0.336	3.47999e-83	9
ISG20	6.53037e-87	0.379785	0.188	0.044	1.02925e-82	9
ENSSSCG00000036224	9.14642e-87	-1.67682	0.837	0.934	1.44157e-82	9
TGFB1	1.23155e-86	0.410646	0.372	0.139	1.94104e-82	9
RPS4X	1.48983e-86	0.255023	1	0.995	2.34812e-82	9
USP1	2.4856e-86	-0.760906	0.32	0.583	3.91755e-82	9
BIN1	5.77574e-86	0.318931	0.226	0.059	9.10314e-82	9
ENSSSCG00000001396	1.09532e-85	0.427839	0.407	0.162	1.72634e-81	9
ENSSSCG00000002004	4.73972e-85	0.491187	0.75	0.472	7.47027e-81	9
CCDC181	5.50245e-85	-0.829975	0.031	0.331	8.67241e-81	9
NPM3	1.71528e-84	0.434029	0.368	0.138	2.70345e-80	9
ENSSSCG00000037081	4.32262e-84	-0.453713	0.855	0.902	6.81288e-80	9
ENSSSCG00000022925	5.20061e-84	0.411873	0.269	0.083	8.19668e-80	9
PLEK	9.8523e-84	0.392068	0.264	0.08	1.55282e-79	9
SLA	3.93362e-83	0.424335	0.286	0.093	6.19977e-79	9
ENSSSCG00000024973	1.39506e-82	0.464015	0.383	0.15	2.19875e-78	9
ENSSSCG00000012397	4.30743e-82	0.443828	0.578	0.288	6.78894e-78	9
ENSSSCG00000016711	6.49729e-82	-0.707724	0.365	0.602	1.02404e-77	9
SH3BGRL3	8.33748e-82	0.42335	0.916	0.736	1.31407e-77	9
ZP3	1.76096e-81	-0.85842	0.1	0.409	2.77545e-77	9
UBE2C	3.08702e-81	-1.41137	0.048	0.338	4.86545e-77	9
PCNA	3.29402e-81	-1.02432	0.324	0.562	5.1917e-77	9
CYB561A3	4.11039e-81	0.328419	0.283	0.089	6.47839e-77	9
ENSSSCG00000005656	4.83946e-81	-0.489524	0.805	0.87	7.62748e-77	9
VIM	5.14255e-81	0.546083	0.303	0.106	8.10517e-77	9
FBXO39	2.51705e-80	0.319971	0.223	0.061	3.96712e-76	9
THEMIS2	8.25171e-80	0.285595	0.186	0.045	1.30055e-75	9
BCL7A	2.16459e-79	-0.712092	0.013	0.296	3.41161e-75	9
TIPARP	4.05225e-79	0.394463	0.269	0.086	6.38675e-75	9
ENSSSCG00000028674	8.91371e-79	0.605693	0.455	0.215	1.40489e-74	9
TPX2	9.10629e-79	-0.982895	0.038	0.32	1.43524e-74	9
CTSH	7.36526e-78	0.472254	0.699	0.416	1.16084e-73	9
RGS13	1.2667e-77	-0.732551	0.027	0.31	1.99644e-73	9
SPC24	1.28279e-77	-0.724639	0.04	0.321	2.02181e-73	9
CD38	1.70435e-77	0.367268	0.3	0.103	2.68623e-73	9
POU2AF1	2.07102e-77	-0.677741	0.342	0.605	3.26413e-73	9
GLA	4.10982e-76	0.431466	0.361	0.143	6.47749e-72	9
ELL3	1.23336e-75	-0.741251	0.404	0.619	1.9439e-71	9
ENSSSCG00000023796	1.26721e-75	0.540206	0.186	0.048	1.99725e-71	9
RGS16	4.02686e-75	0.454539	0.284	0.098	6.34673e-71	9
FGD2	5.77791e-75	0.255447	0.192	0.049	9.10657e-71	9
TUBA1B	9.56384e-75	-0.812369	0.873	0.878	1.50736e-70	9
ENSSSCG00000015434	1.00977e-74	-0.660775	0.481	0.676	1.5915e-70	9
SMC4	1.16753e-74	-0.954378	0.264	0.504	1.84014e-70	9
UTRN	3.42342e-73	0.259918	0.181	0.045	5.39566e-69	9
CTSZ	3.88839e-73	0.493961	0.485	0.238	6.12849e-69	9
IFNGR2	6.09412e-73	0.423356	0.275	0.094	9.60494e-69	9
NR4A1	9.08219e-72	0.336444	0.297	0.106	1.43144e-67	9
VPREB1	1.93154e-71	-0.795762	0.044	0.318	3.0443e-67	9
DAPP1	2.33623e-71	-0.714278	0.144	0.419	3.68214e-67	9
CREM	5.01091e-71	0.506199	0.841	0.674	7.89769e-67	9
ZFP36L2	1.04548e-70	0.553634	0.729	0.494	1.64777e-66	9
MYBL1	1.38464e-70	-0.700461	0.044	0.31	2.18233e-66	9
GPX4	1.70243e-70	0.473987	0.705	0.449	2.6832e-66	9
PML	2.13053e-70	0.298173	0.193	0.053	3.35793e-66	9
ENSSSCG00000034527	3.06511e-70	-0.629569	0.437	0.627	4.83092e-66	9
TMEM9	6.85162e-69	0.385076	0.264	0.092	1.07988e-64	9
CHD2	1.65992e-68	0.33068	0.266	0.091	2.61619e-64	9
RPIA	1.71151e-68	-0.658527	0.304	0.556	2.69751e-64	9
TOP2A	1.90596e-68	-1.09846	0.051	0.31	3.00399e-64	9
ENSSSCG00000016990	3.33255e-68	0.432978	0.74	0.488	5.25243e-64	9
RAN	3.7353e-68	-0.516329	0.798	0.843	5.88721e-64	9
NCF4	6.68505e-68	0.444694	0.366	0.157	1.05363e-63	9
TYMS	1.15837e-67	-0.689913	0.305	0.54	1.82571e-63	9
RPL5	8.45067e-67	0.287306	0.987	0.948	1.33191e-62	9
CENPF	1.07958e-66	-1.04352	0.054	0.306	1.70153e-62	9
NEIL1	1.08023e-66	-0.822134	0.154	0.42	1.70255e-62	9
TMPO	1.63563e-66	-0.689656	0.086	0.344	2.57792e-62	9
SMC2	2.60542e-66	-0.786806	0.104	0.362	4.10641e-62	9
MCM7	3.12327e-66	-0.781393	0.176	0.43	4.92258e-62	9
ZNRF1	3.55467e-66	-0.638283	0.146	0.416	5.60252e-62	9
HINT1	4.03808e-66	-0.423478	0.828	0.873	6.36442e-62	9
PNRC2	4.43803e-66	-0.668622	0.324	0.562	6.99479e-62	9
SSR4	5.08642e-66	0.3262	0.838	0.617	8.0167e-62	9
POLR2D	5.31907e-66	-0.655238	0.204	0.466	8.38339e-62	9
CFL1	1.34716e-65	-0.34109	0.949	0.958	2.12326e-61	9
SKIL	1.53124e-65	0.405963	0.386	0.172	2.41338e-61	9
ENSSSCG00000004963	1.76817e-65	-0.630362	0.313	0.547	2.78682e-61	9
LMNB1	2.32247e-65	-0.690676	0.111	0.367	3.66044e-61	9
SUMO2	5.89025e-65	-0.391251	0.904	0.915	9.28362e-61	9
CKS1B	6.0993e-65	-0.842531	0.265	0.488	9.61311e-61	9
NME2	8.94234e-65	0.337203	0.936	0.804	1.4094e-60	9
SPCS1	9.75779e-65	-0.658382	0.583	0.716	1.53793e-60	9
MARC2	1.58216e-64	-0.659498	0.022	0.264	2.49364e-60	9
ENSSSCG00000039046	2.31652e-64	0.253544	0.984	0.977	3.65106e-60	9
LTB	4.20998e-64	0.503002	0.846	0.696	6.63536e-60	9
S1PR2	5.04285e-64	-0.632138	0.038	0.285	7.94803e-60	9
GPR174	7.08712e-63	0.387161	0.392	0.173	1.117e-58	9
TMEM123	9.1456e-63	-0.480874	0.72	0.825	1.44144e-58	9
SESN3	3.02331e-62	0.272279	0.193	0.057	4.76504e-58	9
KIFC1	1.82634e-61	-0.663533	0.037	0.272	2.8785e-57	9
HMGCS1	2.32092e-61	0.459665	0.369	0.168	3.65799e-57	9
ENSSSCG00000000576	2.50536e-61	0.367192	0.866	0.682	3.9487e-57	9
ARPC3	3.11467e-61	-0.388941	0.851	0.907	4.90903e-57	9
PARP12	4.40696e-61	0.266429	0.192	0.057	6.94582e-57	9
ENSSSCG00000001075	1.28809e-60	-0.638169	0.494	0.629	2.03016e-56	9
NREP	1.88663e-60	-0.662143	0.051	0.294	2.97352e-56	9
DNASE2	3.33734e-60	0.422012	0.34	0.146	5.25998e-56	9
ENSSSCG00000030197	6.20824e-60	-0.685247	0.212	0.456	9.78481e-56	9
HIST1H2AB	7.95731e-60	-1.72553	0.424	0.577	1.25415e-55	9
PTP4A2	1.44998e-59	-0.528375	0.542	0.695	2.28532e-55	9
MISP3	2.23104e-59	0.356527	0.33	0.142	3.51634e-55	9
GABARAP	6.15326e-59	-0.375985	0.857	0.903	9.69815e-55	9
SHCBP1	9.52072e-59	-0.600958	0.033	0.261	1.50056e-54	9
ENSSSCG00000028695	1.24992e-58	-0.671074	0.014	0.236	1.96999e-54	9
UBE2T	2.27534e-58	-0.773914	0.059	0.289	3.58617e-54	9
HSP90AB1	6.42139e-58	0.348277	0.964	0.887	1.01207e-53	9
ARFGAP3	8.5811e-58	0.333708	0.29	0.117	1.35247e-53	9
ATOX1	8.8722e-58	-0.626923	0.242	0.479	1.39835e-53	9
PSIP1	1.05769e-57	-0.543547	0.504	0.661	1.66702e-53	9
COX5B	1.27146e-57	-0.426098	0.76	0.819	2.00394e-53	9
HMMR	1.69125e-57	-0.616151	0.026	0.246	2.66557e-53	9
ENSSSCG00000007743	1.90947e-57	-0.346711	0.903	0.923	3.00952e-53	9
RRM2B	4.36925e-57	-0.623361	0.057	0.289	6.88637e-53	9
RUNX3	4.98573e-57	0.366336	0.293	0.119	7.85801e-53	9
ENSSSCG00000032556	6.32517e-57	0.410129	0.838	0.671	9.9691e-53	9
CORO1A	1.27724e-56	-0.356157	0.905	0.948	2.01306e-52	9
IFI44L	2.33006e-56	0.368786	0.353	0.161	3.67241e-52	9
ENSSSCG00000008496	2.45074e-56	0.380351	0.27	0.105	3.86261e-52	9
SNRPE	3.11107e-56	-0.442344	0.751	0.798	4.90335e-52	9
ENSSSCG00000013661	6.20079e-56	0.352751	0.823	0.643	9.77307e-52	9
ZC3H13	8.8741e-56	-0.707019	0.188	0.424	1.39865e-51	9
CHD1	4.14482e-55	0.361532	0.455	0.235	6.53265e-51	9
TK1	1.20734e-54	-0.710402	0.073	0.297	1.90289e-50	9
EEF2	1.35566e-54	0.304793	0.959	0.874	2.13665e-50	9
ENSSSCG00000024776	2.02148e-54	-0.475113	0.66	0.743	3.18606e-50	9
WDR76	2.1038e-54	-0.620804	0.104	0.336	3.31579e-50	9
ENSSSCG00000037775	2.6121e-54	-1.28842	0.902	0.891	4.11693e-50	9
CKS2	1.39709e-53	-0.747615	0.521	0.645	2.20195e-49	9
NUF2	1.96622e-53	-0.594948	0.044	0.26	3.09896e-49	9
ENSSSCG00000010214	3.34357e-53	-0.640685	0.047	0.262	5.26981e-49	9
COMMD3	3.46467e-53	-0.614869	0.203	0.432	5.46067e-49	9
CD19	5.44173e-53	0.398876	0.685	0.45	8.57672e-49	9
EXO1	5.4936e-53	-0.574438	0.136	0.374	8.65846e-49	9
MYBL2	1.38198e-52	-0.547589	0.1	0.328	2.17813e-48	9
ENSSSCG00000038719	1.42097e-52	-1.91745	0.55	0.679	2.23959e-48	9
OAS2	1.91006e-52	0.252913	0.169	0.051	3.01044e-48	9
ERH	2.62554e-52	-0.475168	0.611	0.713	4.13812e-48	9
METTL21A	4.11326e-52	-0.577781	0.149	0.379	6.48292e-48	9
ENSSSCG00000015710	5.13615e-52	-0.451508	0.675	0.775	8.09508e-48	9
ENSSSCG00000017146	1.581e-51	0.283255	0.235	0.088	2.49181e-47	9
PAIP2	1.92334e-51	-0.47912	0.64	0.747	3.03138e-47	9
MBNL3	2.05389e-51	-0.579073	0.101	0.328	3.23713e-47	9
ENSSSCG00000036114	2.12524e-51	0.438979	0.801	0.65	3.34958e-47	9
DDIT4	2.17966e-51	0.403247	0.532	0.306	3.43535e-47	9
AMZ2	3.85408e-51	-0.528786	0.109	0.339	6.07442e-47	9
HIST1H2AG	4.05813e-51	-0.587553	0.076	0.29	6.39602e-47	9
CALM3	9.29298e-51	-0.59591	0.301	0.495	1.46467e-46	9
SMAP2	1.00997e-50	0.310405	0.292	0.124	1.59181e-46	9
C16orf87	1.19643e-50	-0.599098	0.123	0.348	1.88569e-46	9
WDR77	2.57778e-50	-0.655732	0.14	0.357	4.06284e-46	9
YIPF5	3.71642e-50	-0.580532	0.183	0.406	5.85745e-46	9
GP2	3.8963e-50	-0.59536	0.063	0.282	6.14097e-46	9
ACTG1	6.74778e-50	-0.306298	0.931	0.958	1.06352e-45	9
IDH2	7.84089e-50	-0.612056	0.395	0.565	1.2358e-45	9
CDC20	1.13512e-49	-0.669863	0.022	0.22	1.78906e-45	9
CDCA8	2.16019e-49	-0.54455	0.022	0.218	3.40467e-45	9
SLC4A7	3.02906e-49	0.265851	0.211	0.075	4.7741e-45	9
SRP54	4.83745e-49	-0.554926	0.153	0.373	7.6243e-45	9
PSME1	5.40507e-49	0.336402	0.453	0.244	8.51894e-45	9
DTNBP1	5.89899e-49	0.321024	0.307	0.136	9.2974e-45	9
STAT1	6.06395e-49	0.420789	0.54	0.33	9.5574e-45	9
RAD21	6.65843e-49	-0.58795	0.23	0.442	1.04944e-44	9
REL	1.49684e-48	0.395272	0.63	0.411	2.35918e-44	9
COX7B	2.24503e-48	-0.388111	0.903	0.887	3.53839e-44	9
ENSSSCG00000012961	3.91818e-48	-0.324392	0.895	0.892	6.17545e-44	9
ASF1B	1.29302e-47	-0.486892	0.026	0.217	2.03792e-43	9
PBK	3.07779e-47	-0.484598	0.021	0.21	4.85091e-43	9
ENSSSCG00000006156	3.1654e-47	-0.497549	0.444	0.607	4.98899e-43	9
RBX1	3.30942e-47	-0.525988	0.423	0.585	5.21598e-43	9
RFC3	5.84846e-47	-0.568932	0.136	0.348	9.21775e-43	9
MYCBP2	8.48682e-47	0.268848	0.248	0.1	1.33761e-42	9
CDCA3	9.78963e-47	-0.474657	0.012	0.196	1.54294e-42	9
ATP5F1A	1.05824e-46	-0.389138	0.708	0.784	1.66789e-42	9
PTMA	1.10521e-46	-0.302989	1	0.999	1.74192e-42	9
DCK	1.81734e-46	-0.546617	0.097	0.308	2.86431e-42	9
ENSSSCG00000009625	2.10517e-46	0.288875	0.266	0.112	3.31796e-42	9
UHRF1	3.83525e-46	-0.527587	0.055	0.25	6.04473e-42	9
DYNLL1	4.63467e-46	-0.501894	0.519	0.651	7.30471e-42	9
COX17	4.95702e-46	-0.390893	0.783	0.825	7.81276e-42	9
APMAP	5.43073e-46	-0.528912	0.144	0.36	8.55938e-42	9
ENSSSCG00000033212	6.8496e-46	-0.474933	0.565	0.665	1.07957e-41	9
CYTIP	9.50496e-46	0.336163	0.29	0.129	1.49808e-41	9
RFTN1	1.58741e-45	-0.511626	0.127	0.341	2.50192e-41	9
MAD2L1	2.46309e-45	-0.534379	0.117	0.32	3.88208e-41	9
NPM1	4.89648e-45	0.280851	0.949	0.876	7.71734e-41	9
PSMB1	6.21488e-45	-0.440966	0.563	0.68	9.79527e-41	9
PDIA6	6.29198e-45	-0.517038	0.588	0.688	9.91679e-41	9
DLGAP5	8.47758e-45	-0.554605	0.025	0.206	1.33615e-40	9
SC5D	9.13165e-45	0.313713	0.27	0.117	1.43924e-40	9
TOPBP1	1.17476e-44	-0.548716	0.128	0.33	1.85154e-40	9
ID3	1.39233e-44	-0.476706	0.554	0.699	2.19445e-40	9
RBM38	1.65465e-44	-0.477657	0.373	0.569	2.60789e-40	9
SLC44A1	5.37581e-44	-0.488174	0.059	0.254	8.47281e-40	9
TNFRSF21	1.00654e-43	-0.483135	0.019	0.198	1.5864e-39	9
TUBB4B	2.1071e-43	-0.825558	0.267	0.442	3.32101e-39	9
MTF2	3.62575e-43	-0.560598	0.192	0.393	5.71454e-39	9
CCNB1	4.21167e-43	-0.600794	0.029	0.206	6.63801e-39	9
SPOCK2	4.30227e-43	0.264588	0.225	0.089	6.78081e-39	9
MCM6	6.30043e-43	-0.593147	0.138	0.33	9.93011e-39	9
DIPK1A	9.15077e-43	-0.472668	0.046	0.233	1.44225e-38	9
FAM3C	2.59731e-42	-0.524362	0.335	0.525	4.09361e-38	9
NFKBIA	4.75443e-42	0.338222	0.649	0.44	7.49345e-38	9
SPI1	4.82104e-42	-0.516176	0.302	0.494	7.59845e-38	9
ICAM1	8.35879e-42	0.277303	0.19	0.071	1.31743e-37	9
PDIA4	8.98791e-42	-0.575732	0.309	0.492	1.41658e-37	9
MSMO1	1.96842e-41	0.411736	0.382	0.206	3.10243e-37	9
AURKB	2.29745e-41	-0.430964	0.018	0.187	3.62101e-37	9
IRF2BP2	2.85698e-41	0.260109	0.226	0.092	4.50288e-37	9
NT5DC2	3.83973e-41	-0.455126	0.036	0.213	6.0518e-37	9
COX7A2	3.85517e-41	-0.373682	0.725	0.778	6.07613e-37	9
SGO2	4.04249e-41	-0.527801	0.029	0.2	6.37137e-37	9
MZB1	4.25528e-41	-0.719524	0.464	0.604	6.70675e-37	9
CENPE	7.35959e-41	-0.61808	0.142	0.337	1.15995e-36	9
CBX5	9.02253e-41	-0.503645	0.13	0.318	1.42204e-36	9
CD40	9.16409e-41	0.263128	0.573	0.342	1.44435e-36	9
INSIG1	1.18243e-40	0.389861	0.429	0.244	1.86363e-36	9
LGMN	1.32474e-40	0.260434	0.185	0.069	2.08793e-36	9
LSM8	1.32804e-40	-0.484129	0.286	0.466	2.09312e-36	9
ENSSSCG00000034314	1.44043e-40	-0.501767	0.376	0.526	2.27026e-36	9
PTPRCAP	1.52816e-40	-0.3261	0.889	0.907	2.40853e-36	9
TAP1	1.58586e-40	0.298141	0.334	0.167	2.49947e-36	9
ITM2B	1.74718e-40	0.301311	0.393	0.209	2.75374e-36	9
SNRPF	3.0909e-40	-0.459865	0.484	0.604	4.87157e-36	9
ENSSSCG00000008677	4.71051e-40	-0.45577	0.044	0.221	7.42424e-36	9
MFAP1	4.87805e-40	-0.516675	0.29	0.484	7.68829e-36	9
ENSSSCG00000038406	7.20009e-40	0.253051	0.211	0.084	1.13481e-35	9
SGO1	7.45851e-40	-0.435871	0.023	0.189	1.17554e-35	9
JOSD1	9.41179e-40	0.300163	0.279	0.13	1.48339e-35	9
RBM8A	1.10648e-39	-0.427949	0.547	0.658	1.74393e-35	9
HNRNPA1	1.21111e-39	0.311186	0.397	0.218	1.90883e-35	9
KIAA0040	1.56891e-39	-0.478341	0.043	0.218	2.47275e-35	9
ATP6V0C	1.69502e-39	0.325211	0.704	0.505	2.67152e-35	9
SNRPD1	1.95137e-39	-0.437766	0.61	0.67	3.07555e-35	9
SH3KBP1	3.57553e-39	-0.502762	0.201	0.392	5.6354e-35	9
ENSSSCG00000035544	4.01714e-39	-0.615909	0.142	0.327	6.33141e-35	9
KIF20B	6.27414e-39	-0.524088	0.081	0.261	9.88868e-35	9
MRPL10	6.5306e-39	-0.506726	0.138	0.326	1.02929e-34	9
NOP10	6.99634e-39	-0.316084	0.842	0.876	1.10269e-34	9
NBN	8.50063e-39	0.255692	0.229	0.098	1.33978e-34	9
FANCI	9.26545e-39	-0.468358	0.053	0.227	1.46033e-34	9
ENSSSCG00000001414	1.37445e-38	-0.464449	0.351	0.523	2.16627e-34	9
HNRNPR	3.22692e-38	-0.483108	0.402	0.548	5.08594e-34	9
ENSSSCG00000006395	3.22696e-38	0.324431	0.525	0.333	5.086e-34	9
HNRNPM	3.47386e-38	-0.409701	0.606	0.692	5.47514e-34	9
ENSSSCG00000004969	3.69326e-38	-0.417003	0.015	0.172	5.82095e-34	9
TENT5C	4.44674e-38	0.296409	0.349	0.177	7.00851e-34	9
GRHPR	6.05605e-38	-0.487241	0.19	0.376	9.54494e-34	9
RPA3	7.764e-38	-0.533788	0.336	0.492	1.22368e-33	9
NDUFB8	1.26137e-37	-0.451034	0.421	0.567	1.98805e-33	9
ENSSSCG00000017165	1.27712e-37	0.266043	0.287	0.136	2.01287e-33	9
KIF11	1.38776e-37	-0.418413	0.026	0.184	2.18725e-33	9
ENSSSCG00000008433	1.70155e-37	-0.411709	0.874	0.876	2.68182e-33	9
NDC80	1.78057e-37	-0.398693	0.026	0.183	2.80636e-33	9
TMEM258	2.10177e-37	-0.421583	0.493	0.615	3.3126e-33	9
BRD2	2.36142e-37	0.348953	0.6	0.41	3.72183e-33	9
LBR	2.48702e-37	-0.518656	0.285	0.462	3.91979e-33	9
CCNB2	4.56811e-37	-0.401321	0.016	0.169	7.1998e-33	9
ENSSSCG00000003691	5.3815e-37	-0.345915	0.773	0.816	8.48178e-33	9
CDKN3	5.574e-37	-0.455979	0.046	0.212	8.78519e-33	9
FAM32A	6.21688e-37	-0.474604	0.324	0.495	9.79843e-33	9
ACSS1	8.29276e-37	-0.468625	0.113	0.294	1.30702e-32	9
ENSSSCG00000031659	9.97949e-37	-0.430074	0.067	0.24	1.57287e-32	9
SGK1	1.44127e-36	0.36089	0.326	0.17	2.27158e-32	9
ENSSSCG00000026302	1.47463e-36	-0.410045	0.035	0.194	2.32417e-32	9
RCSD1	1.6339e-36	-0.47203	0.317	0.491	2.57519e-32	9
MND1	2.04066e-36	-0.423385	0.053	0.218	3.21628e-32	9
HSPB1	2.49605e-36	-0.406001	0.805	0.85	3.93403e-32	9
BCL6	7.92013e-36	-0.411004	0.049	0.216	1.24829e-31	9
GON7	8.49762e-36	-0.474817	0.246	0.419	1.33931e-31	9
ENSSSCG00000017032	8.80377e-36	-0.423636	0.039	0.201	1.38756e-31	9
NCAPG	1.04658e-35	-0.376437	0.026	0.179	1.64952e-31	9
ENSSSCG00000003849	2.12205e-35	-0.449182	0.326	0.485	3.34457e-31	9
TCF7	4.01089e-35	0.278898	0.218	0.094	6.32156e-31	9
EZH2	4.96575e-35	-0.402309	0.061	0.226	7.82651e-31	9
BAD	5.46019e-35	-0.486346	0.157	0.336	8.6058e-31	9
LIMD2	5.94876e-35	-0.370226	0.729	0.777	9.37585e-31	9
ENSSSCG00000038711	6.35294e-35	0.310452	0.528	0.337	1.00129e-30	9
CLSPN	1.54678e-34	-0.400026	0.056	0.219	2.43787e-30	9
ENSSSCG00000016262	1.62035e-34	0.269914	0.321	0.165	2.55383e-30	9
SIAH1	1.64467e-34	-0.458092	0.07	0.236	2.59216e-30	9
FCRLA	1.73377e-34	-0.534341	0.272	0.434	2.7326e-30	9
SYVN1	1.75997e-34	-0.443645	0.131	0.31	2.77388e-30	9
GPSM3	3.82616e-34	0.263186	0.629	0.43	6.03042e-30	9
CD52	4.94361e-34	0.599933	0.217	0.095	7.79163e-30	9
TPM4	6.37151e-34	-0.474837	0.259	0.431	1.00421e-29	9
ATP5MC3	6.8041e-34	-0.430999	0.517	0.613	1.07239e-29	9
CENPA	6.85089e-34	-0.429497	0.028	0.174	1.07977e-29	9
RFC4	6.87295e-34	-0.432845	0.091	0.255	1.08325e-29	9
CASP3	1.13921e-33	-0.444366	0.057	0.214	1.79551e-29	9
PPP1R15A	1.17175e-33	0.271284	0.51	0.321	1.8468e-29	9
RGCC	1.19719e-33	-0.410825	0.323	0.503	1.88688e-29	9
ENSSSCG00000023323	1.66257e-33	-0.435796	0.194	0.37	2.62038e-29	9
UBE2G1	1.67126e-33	-0.43727	0.24	0.414	2.63408e-29	9
CENPS	1.69205e-33	-0.383826	0.063	0.222	2.66684e-29	9
CHRAC1	2.49526e-33	-0.409049	0.454	0.59	3.93278e-29	9
CDKN2C	2.92441e-33	-0.361716	0.039	0.189	4.60917e-29	9
PPP1CC	3.24863e-33	-0.387171	0.53	0.633	5.12016e-29	9
KIF2C	5.65877e-33	-0.343569	0.021	0.163	8.91878e-29	9
BBS7	8.36866e-33	-0.36317	0.04	0.189	1.31898e-28	9
CYCS	9.21056e-33	0.359817	0.718	0.558	1.45168e-28	9
C16orf91	1.01751e-32	-0.436001	0.122	0.291	1.60369e-28	9
CALM1	1.08473e-32	0.299371	0.873	0.762	1.70964e-28	9
RAB35	2.12134e-32	-0.45945	0.149	0.318	3.34345e-28	9
ILF2	2.20756e-32	-0.419633	0.425	0.557	3.47933e-28	9
CPPED1	2.25032e-32	-0.413508	0.154	0.334	3.54674e-28	9
SAT1	2.60607e-32	0.254725	0.882	0.734	4.10743e-28	9
MXD3	2.61454e-32	-0.52048	0.076	0.229	4.12078e-28	9
ENSSSCG00000040857	3.03047e-32	-0.346029	0.644	0.705	4.77632e-28	9
ENSSSCG00000031117	3.76488e-32	-0.525231	0.297	0.448	5.93382e-28	9
ZFP36	3.79493e-32	0.33118	0.65	0.485	5.98119e-28	9
SKA2	3.88185e-32	-0.402926	0.08	0.239	6.11818e-28	9
C1orf174	8.67189e-32	-0.403804	0.048	0.198	1.36678e-27	9
SQSTM1	8.77037e-32	0.276364	0.318	0.172	1.3823e-27	9
SMC3	9.04473e-32	-0.45168	0.399	0.532	1.42554e-27	9
ENSSSCG00000035209	9.38237e-32	-0.465945	0.324	0.477	1.47875e-27	9
CYP51A1	1.48598e-31	0.340384	0.366	0.214	2.34205e-27	9
DFFB	1.84288e-31	-0.432401	0.086	0.246	2.90456e-27	9
CDK2AP2	2.32509e-31	-0.392442	0.53	0.641	3.66457e-27	9
CDCA7	6.02973e-31	-0.437341	0.084	0.235	9.50346e-27	9
SAMD9	7.94596e-31	0.298884	0.291	0.153	1.25236e-26	9
ENSSSCG00000026354	1.01727e-30	-0.426173	0.127	0.294	1.60332e-26	9
PSMB6	1.14091e-30	-0.405159	0.394	0.528	1.79819e-26	9
CDT1	1.27067e-30	-0.397686	0.068	0.218	2.0027e-26	9
FKBP3	1.47946e-30	-0.405826	0.406	0.534	2.33178e-26	9
SERTAD1	1.67319e-30	0.300227	0.41	0.248	2.63711e-26	9
ENSSSCG00000027778	2.00408e-30	-0.419616	0.239	0.405	3.15864e-26	9
PRRT1B	2.20769e-30	-0.37564	0.017	0.149	3.47954e-26	9
TCF3	2.35298e-30	-0.449329	0.195	0.357	3.70853e-26	9
MSH6	2.59902e-30	-0.409789	0.089	0.244	4.09631e-26	9
EAPP	4.66128e-30	-0.399624	0.093	0.249	7.34665e-26	9
UQCR10	6.57945e-30	-0.408673	0.456	0.573	1.03699e-25	9
ENSSSCG00000012166	7.54618e-30	-0.433686	0.333	0.474	1.18935e-25	9
HNRNPU	1.09914e-29	-0.383065	0.546	0.634	1.73235e-25	9
NCOA7	1.31743e-29	0.269668	0.293	0.154	2.0764e-25	9
GAPDH	1.4966e-29	-0.296529	0.921	0.902	2.35879e-25	9
ACTR2	1.78481e-29	-0.391496	0.499	0.605	2.81304e-25	9
ANGPTL1	2.24495e-29	-0.467534	0.156	0.32	3.53826e-25	9
TP53I11	3.45016e-29	0.262567	0.295	0.157	5.43779e-25	9
DUSP2	3.80447e-29	0.250473	0.271	0.139	5.99622e-25	9
SMARCB1	4.66671e-29	-0.398985	0.248	0.404	7.3552e-25	9
CENPN	5.89752e-29	-0.293252	0.026	0.153	9.29508e-25	9
BRWD1	6.41338e-29	-0.428696	0.198	0.359	1.01081e-24	9
ENSSSCG00000039107	6.51887e-29	-0.282571	0.014	0.138	1.02744e-24	9
MRPL49	6.78292e-29	-0.380004	0.118	0.279	1.06906e-24	9
PSMA4	9.48327e-29	-0.397939	0.428	0.55	1.49466e-24	9
ENSSSCG00000023331	1.0626e-28	-0.276959	0.842	0.841	1.67476e-24	9
ENSSSCG00000000500	1.21e-28	-0.357603	0.041	0.176	1.90708e-24	9
POLG	1.35273e-28	-0.352053	0.047	0.186	2.13204e-24	9
CNR2	1.91955e-28	-0.404593	0.065	0.211	3.0254e-24	9
HSPE1	2.13591e-28	-0.307652	0.909	0.92	3.36641e-24	9
TCF4	2.24453e-28	0.280586	0.362	0.212	3.53761e-24	9
TUBB2B	2.69957e-28	0.26546	0.359	0.209	4.2548e-24	9
ZNF367	2.72063e-28	-0.322509	0.033	0.162	4.28799e-24	9
ENSSSCG00000035908	2.78343e-28	-0.296801	0.013	0.133	4.38697e-24	9
KPNA2	3.01819e-28	-0.478555	0.077	0.217	4.75697e-24	9
ENSSSCG00000000405	3.87251e-28	-0.305317	0.744	0.787	6.10346e-24	9
ENSSSCG00000029066	3.99915e-28	0.321997	0.472	0.313	6.30307e-24	9
DUSP6	4.72264e-28	-0.353253	0.018	0.141	7.44335e-24	9
CSE1L	4.87091e-28	-0.381532	0.13	0.284	7.67704e-24	9
PRPS1	5.60708e-28	-0.385154	0.156	0.312	8.83733e-24	9
MILR1	8.31952e-28	-0.381663	0.054	0.194	1.31124e-23	9
CENPU	1.3069e-27	-0.307878	0.038	0.167	2.0598e-23	9
PHGDH	1.46852e-27	-0.329133	0.009	0.125	2.31454e-23	9
KNSTRN	1.50117e-27	-0.334845	0.025	0.147	2.366e-23	9
YEATS4	1.61375e-27	-0.363349	0.102	0.25	2.54343e-23	9
CDC45	1.61496e-27	-0.296234	0.03	0.156	2.54534e-23	9
DDX17	1.74726e-27	-0.379548	0.48	0.603	2.75386e-23	9
BPGM	1.83118e-27	-0.335469	0.037	0.169	2.88612e-23	9
RASGRP1	2.02582e-27	-0.393793	0.169	0.327	3.1929e-23	9
ASF1A	2.55996e-27	-0.340967	0.052	0.187	4.03476e-23	9
ENSSSCG00000002907	2.69486e-27	-0.312856	0.716	0.746	4.24736e-23	9
POLH	2.99573e-27	-0.345189	0.043	0.174	4.72157e-23	9
GTF2IRD1	3.93249e-27	-0.380584	0.115	0.272	6.198e-23	9
MBD2	4.43244e-27	-0.364965	0.093	0.237	6.98597e-23	9
ENSSSCG00000032946	4.69458e-27	-0.308124	0.025	0.146	7.39913e-23	9
POC1A	5.54086e-27	-0.30086	0.049	0.181	8.73295e-23	9
ENSSSCG00000022773	6.30651e-27	-0.343646	0.039	0.167	9.93969e-23	9
CCDC167	7.10373e-27	-0.388485	0.176	0.329	1.11962e-22	9
GNB2	8.67098e-27	-0.352368	0.578	0.659	1.36663e-22	9
MAPRE2	9.61989e-27	-0.391132	0.226	0.38	1.51619e-22	9
ASPM	1.0949e-26	-0.32857	0.007	0.117	1.72568e-22	9
CHCHD1	1.11366e-26	-0.411852	0.244	0.389	1.75524e-22	9
TFDP2	1.2885e-26	-0.428703	0.092	0.234	2.0308e-22	9
PHF6	1.92865e-26	-0.412669	0.132	0.28	3.03975e-22	9
SNRPC	2.10591e-26	-0.376934	0.439	0.555	3.31912e-22	9
SRSF2	2.35977e-26	-0.337952	0.693	0.726	3.71924e-22	9
ENSSSCG00000026488	2.57608e-26	-0.394587	0.229	0.381	4.06016e-22	9
ENSSSCG00000030002	2.58106e-26	-0.42204	0.315	0.452	4.06801e-22	9
ENSSSCG00000037071	2.83151e-26	-0.391507	0.264	0.414	4.46274e-22	9
USP7	3.0172e-26	-0.336662	0.094	0.239	4.7554e-22	9
TERF2IP	3.63201e-26	-0.416966	0.267	0.411	5.72441e-22	9
GCN1	5.21317e-26	-0.416364	0.057	0.186	8.21648e-22	9
IRF7	5.40181e-26	0.268003	0.263	0.14	8.5138e-22	9
MCPH1	5.64904e-26	-0.350237	0.051	0.181	8.90346e-22	9
HNRNPC	5.81413e-26	-0.3066	0.706	0.756	9.16366e-22	9
CDK4	6.5309e-26	-0.376692	0.271	0.417	1.02934e-21	9
CHTOP	7.17523e-26	-0.391581	0.234	0.381	1.13089e-21	9
MBD4	1.04382e-25	-0.314129	0.044	0.172	1.64517e-21	9
COX6A1	1.52188e-25	-0.268971	0.793	0.809	2.39863e-21	9
TOMM34	1.68735e-25	-0.347608	0.072	0.206	2.65944e-21	9
SUGT1	1.87463e-25	-0.393662	0.252	0.394	2.9546e-21	9
ST6GAL1	2.07086e-25	-0.374299	0.144	0.294	3.26388e-21	9
NCAPH	2.29047e-25	-0.251796	0.017	0.129	3.61e-21	9
SSX2IP	3.08646e-25	-0.358549	0.053	0.181	4.86457e-21	9
KIF4A	3.18256e-25	-0.263153	0.019	0.132	5.01604e-21	9
ENSSSCG00000007493	3.44497e-25	-0.352076	0.048	0.173	5.42962e-21	9
CHD9	3.64221e-25	-0.417733	0.148	0.296	5.74049e-21	9
ENSSSCG00000009633	3.68755e-25	-0.402184	0.174	0.323	5.81194e-21	9
ATAD5	3.70973e-25	-0.335331	0.08	0.215	5.8469e-21	9
PPP4R2	4.3875e-25	-0.391786	0.292	0.439	6.91513e-21	9
MCM4	4.41045e-25	-0.390041	0.121	0.259	6.95132e-21	9
HHEX	4.60411e-25	-0.475338	0.163	0.302	7.25654e-21	9
CTCF	5.07878e-25	-0.402661	0.192	0.336	8.00467e-21	9
E2F2	5.17225e-25	-0.256964	0.025	0.14	8.15198e-21	9
ENSSSCG00000022246	5.20471e-25	0.30602	0.426	0.275	8.20315e-21	9
MTPN	6.39571e-25	-0.417389	0.253	0.392	1.00803e-20	9
RANBP1	7.29322e-25	-0.441737	0.477	0.555	1.14949e-20	9
NEK2	7.35461e-25	-0.259746	0.008	0.113	1.15916e-20	9
TRAM1	7.49234e-25	-0.388593	0.311	0.446	1.18087e-20	9
POLE3	1.02512e-24	-0.366294	0.17	0.315	1.61569e-20	9
CENPM	1.10407e-24	-0.304848	0.085	0.22	1.74013e-20	9
BUB3	1.25975e-24	-0.406572	0.218	0.357	1.98549e-20	9
ATP5PF	1.26539e-24	-0.299687	0.745	0.749	1.99438e-20	9
CKAP2	1.30537e-24	-0.265464	0.021	0.133	2.0574e-20	9
MTFR2	1.37489e-24	-0.259684	0.032	0.147	2.16696e-20	9
ORC6	1.58512e-24	-0.318354	0.093	0.23	2.4983e-20	9
FAAP24	1.61223e-24	-0.281573	0.03	0.144	2.54104e-20	9
UBE4A	1.71936e-24	-0.37269	0.186	0.33	2.70988e-20	9
HCK	2.65194e-24	-0.34912	0.051	0.175	4.17973e-20	9
ARF6	2.68827e-24	-0.281254	0.713	0.773	4.23698e-20	9
DDX3X	2.73927e-24	0.270727	0.512	0.36	4.31737e-20	9
CDK2	2.83634e-24	-0.299947	0.053	0.176	4.47036e-20	9
PPP1R12A	3.01402e-24	-0.391234	0.202	0.349	4.7504e-20	9
ENSSSCG00000004782	3.64998e-24	-0.261424	0.023	0.133	5.75274e-20	9
KHDRBS1	3.8404e-24	-0.382015	0.303	0.435	6.05286e-20	9
ENSSSCG00000034913	3.87826e-24	-0.281443	0.053	0.177	6.11252e-20	9
GMNN	4.55572e-24	-0.372059	0.196	0.344	7.18026e-20	9
BLNK	4.91612e-24	-0.412679	0.285	0.423	7.74829e-20	9
KIF15	6.30295e-24	-0.258065	0.022	0.132	9.93408e-20	9
UBE2V2	6.56748e-24	-0.373732	0.323	0.457	1.0351e-19	9
BAG2	7.12322e-24	-0.302625	0.042	0.161	1.12269e-19	9
RPL26L1	7.31652e-24	-0.349284	0.419	0.533	1.15316e-19	9
HIKESHI	7.43811e-24	-0.338977	0.483	0.58	1.17232e-19	9
TRIB2	8.37947e-24	-0.347888	0.045	0.164	1.32069e-19	9
NDUFB6	9.12666e-24	-0.376127	0.316	0.439	1.43845e-19	9
RASSF2	9.20797e-24	-0.372634	0.182	0.329	1.45127e-19	9
CDA	9.41091e-24	-0.274738	0.011	0.114	1.48325e-19	9
SWAP70	9.67279e-24	-0.392586	0.311	0.443	1.52453e-19	9
LHPP	1.23081e-23	-0.373678	0.086	0.216	1.93988e-19	9
ENSSSCG00000021560	1.29603e-23	-0.372131	0.421	0.521	2.04268e-19	9
TMEM255B	1.36983e-23	-0.353864	0.072	0.2	2.15899e-19	9
TNFRSF13C	1.55213e-23	0.250011	0.437	0.281	2.44632e-19	9
PLIN2	1.59511e-23	-0.32227	0.082	0.213	2.51405e-19	9
CD86	1.63089e-23	-0.416755	0.225	0.36	2.57044e-19	9
ENSSSCG00000002449	1.88311e-23	-0.388838	0.35	0.478	2.96798e-19	9
RAB1A	1.94509e-23	-0.333766	0.12	0.257	3.06565e-19	9
TSPO	2.20239e-23	0.275248	0.353	0.219	3.47118e-19	9
KIF22	2.3542e-23	-0.290936	0.02	0.126	3.71045e-19	9
RNPS1	3.74719e-23	-0.335494	0.504	0.595	5.90594e-19	9
MEF2C	4.06092e-23	-0.358041	0.402	0.53	6.40041e-19	9
CDK6	4.39637e-23	-0.371935	0.046	0.162	6.92912e-19	9
MCM3	4.50657e-23	-0.382413	0.078	0.202	7.10281e-19	9
CENPW	4.54438e-23	-0.352288	0.161	0.298	7.16239e-19	9
CEBPB	5.89536e-23	0.289486	0.355	0.222	9.29168e-19	9
CITED2	7.93623e-23	-0.341946	0.074	0.198	1.25083e-18	9
LNPEP	8.24204e-23	-0.3234	0.123	0.262	1.29903e-18	9
SNRPD3	8.33445e-23	-0.382322	0.412	0.508	1.31359e-18	9
KCTD20	9.4345e-23	-0.305171	0.081	0.211	1.48697e-18	9
POLR2K	1.03188e-22	-0.361469	0.322	0.446	1.62635e-18	9
ENSSSCG00000006665	1.04391e-22	-0.338169	0.171	0.31	1.6453e-18	9
DNAJC9	1.0658e-22	-0.350454	0.137	0.27	1.6798e-18	9
LAP3	1.3161e-22	0.27591	0.338	0.211	2.07431e-18	9
RETREG1	1.54016e-22	-0.319072	0.056	0.176	2.42745e-18	9
BST2	1.81271e-22	0.274966	0.296	0.175	2.85701e-18	9
CACYBP	1.84867e-22	-0.348284	0.568	0.639	2.91369e-18	9
PDHB	1.87652e-22	-0.308742	0.107	0.238	2.95758e-18	9
PRDX2	1.93326e-22	-0.339159	0.51	0.59	3.04701e-18	9
TRPV2	1.93703e-22	-0.293253	0.058	0.18	3.05295e-18	9
TMEM163	2.00275e-22	-0.32546	0.094	0.226	3.15654e-18	9
MTA2	2.73138e-22	-0.367059	0.275	0.408	4.30493e-18	9
PSMC3	4.18595e-22	-0.342847	0.287	0.423	6.59747e-18	9
NDUFB4	4.3461e-22	-0.305088	0.649	0.696	6.84989e-18	9
STX11	8.04309e-22	0.260006	0.212	0.113	1.26767e-17	9
THOC7	9.30552e-22	-0.351231	0.297	0.428	1.46664e-17	9
ENSSSCG00000036658	9.61601e-22	-0.338615	0.45	0.555	1.51558e-17	9
PSMA7	1.05409e-21	-0.301859	0.639	0.676	1.66135e-17	9
RFC5	1.1653e-21	-0.264256	0.065	0.185	1.83663e-17	9
ACP1	1.17007e-21	-0.316832	0.52	0.599	1.84415e-17	9
SNX6	1.28868e-21	-0.342578	0.395	0.519	2.03109e-17	9
ENSSSCG00000037869	1.3679e-21	-0.363546	0.267	0.391	2.15595e-17	9
PLEKHF2	1.44388e-21	-0.364926	0.21	0.347	2.2757e-17	9
PPIL1	2.51598e-21	-0.341126	0.136	0.263	3.96543e-17	9
PHF5A	2.86541e-21	-0.334979	0.409	0.512	4.51618e-17	9
ELOC	3.34593e-21	-0.349844	0.301	0.424	5.27351e-17	9
BACH2	4.35488e-21	-0.298451	0.029	0.131	6.86373e-17	9
SRSF5	4.4248e-21	0.255373	0.807	0.688	6.97393e-17	9
SARNP	4.78705e-21	-0.341844	0.254	0.386	7.54487e-17	9
TCF19	6.51091e-21	-0.251203	0.033	0.134	1.02618e-16	9
ENSSSCG00000014969	7.22212e-21	-0.359146	0.216	0.343	1.13828e-16	9
CSK	1.13476e-20	-0.326722	0.537	0.615	1.7885e-16	9
ENSSSCG00000032060	1.35045e-20	-0.352209	0.24	0.369	2.12844e-16	9
TMEM160	1.5461e-20	-0.308581	0.211	0.346	2.43681e-16	9
SMC1A	1.65298e-20	-0.355431	0.239	0.37	2.60526e-16	9
ENSSSCG00000026055	1.85847e-20	-0.27926	0.058	0.168	2.92914e-16	9
PRDX3	2.05361e-20	-0.34392	0.299	0.416	3.23669e-16	9
RBBP4	2.10492e-20	-0.357924	0.342	0.457	3.31756e-16	9
ND5	2.37804e-20	-0.253195	0.82	0.829	3.74803e-16	9
ATAD2	2.40438e-20	-0.316081	0.089	0.209	3.78954e-16	9
CKAP5	2.45917e-20	-0.268668	0.049	0.157	3.8759e-16	9
RAP1GDS1	3.25664e-20	-0.270328	0.059	0.17	5.13278e-16	9
MLEC	3.91919e-20	-0.255502	0.05	0.158	6.17704e-16	9
ENSSSCG00000040396	4.13231e-20	-0.327846	0.204	0.33	6.51293e-16	9
OSGEP	4.25412e-20	-0.275548	0.063	0.174	6.70491e-16	9
ENSSSCG00000001779	4.28975e-20	-0.331665	0.441	0.548	6.76107e-16	9
KDM1B	4.51707e-20	-0.258702	0.032	0.131	7.11935e-16	9
POLD2	4.88499e-20	-0.286752	0.079	0.195	7.69923e-16	9
PCMT1	6.10672e-20	-0.336821	0.255	0.381	9.6248e-16	9
ENSSSCG00000015337	6.30838e-20	-0.268402	0.771	0.782	9.94264e-16	9
ENSSSCG00000012530	6.9806e-20	-0.317609	0.016	0.107	1.10021e-15	9
CLTA	7.03002e-20	-0.337111	0.411	0.511	1.108e-15	9
NUDC	9.15506e-20	-0.340168	0.43	0.523	1.44293e-15	9
ENSSSCG00000034019	9.38414e-20	-0.2601	0.759	0.773	1.47903e-15	9
DYRK3	1.39872e-19	-0.361746	0.155	0.281	2.20453e-15	9
CCDC50	1.46614e-19	-0.348403	0.437	0.547	2.31079e-15	9
CDIP1	1.57202e-19	-0.330344	0.111	0.231	2.47766e-15	9
MED7	1.59989e-19	-0.276522	0.091	0.209	2.52159e-15	9
RAP1A	1.62334e-19	-0.320721	0.425	0.524	2.55855e-15	9
TBCC	1.62468e-19	-0.3021	0.055	0.161	2.56065e-15	9
KRR1	2.14779e-19	-0.333984	0.164	0.291	3.38513e-15	9
GLIPR1	2.22409e-19	-0.339814	0.229	0.358	3.50539e-15	9
MCL1	3.16506e-19	-0.350817	0.294	0.42	4.98845e-15	9
HDAC1	3.31278e-19	-0.35341	0.285	0.405	5.22127e-15	9
DARS	3.32712e-19	-0.337437	0.204	0.329	5.24387e-15	9
COMMD2	3.3593e-19	-0.304823	0.116	0.236	5.29459e-15	9
TNFAIP8	3.4839e-19	-0.306979	0.413	0.523	5.49098e-15	9
MRPS23	3.68836e-19	-0.302343	0.116	0.233	5.81323e-15	9
ANAPC16	3.70729e-19	-0.33379	0.491	0.583	5.84307e-15	9
GPN3	3.94298e-19	-0.29636	0.112	0.23	6.21453e-15	9
POLR2G	5.54085e-19	-0.350267	0.339	0.448	8.73294e-15	9
IL4I1	6.65147e-19	-0.345819	0.093	0.207	1.04834e-14	9
ENSSSCG00000006260	7.19027e-19	-0.323434	0.201	0.324	1.13326e-14	9
CENPH	7.78006e-19	-0.274847	0.076	0.185	1.22622e-14	9
EIF2S1	8.25818e-19	-0.359278	0.254	0.371	1.30157e-14	9
ENSSSCG00000027348	1.10495e-18	-0.351161	0.345	0.456	1.74151e-14	9
LONP2	1.23817e-18	-0.289161	0.084	0.194	1.95148e-14	9
RBBP5	1.34465e-18	-0.254206	0.037	0.133	2.1193e-14	9
ENSSSCG00000001505	1.54698e-18	-0.319669	0.277	0.403	2.43819e-14	9
ENSSSCG00000012811	1.65256e-18	-0.327999	0.291	0.404	2.6046e-14	9
CUX1	1.96615e-18	-0.307141	0.089	0.201	3.09884e-14	9
RASSF4	1.96683e-18	-0.281219	0.106	0.224	3.09992e-14	9
NASP	2.05978e-18	-0.310527	0.181	0.305	3.24641e-14	9
MAEA	2.53992e-18	-0.29252	0.091	0.201	4.00317e-14	9
ENSSSCG00000033814	2.56767e-18	-0.323492	0.152	0.271	4.04691e-14	9
SRP19	2.67006e-18	-0.335023	0.255	0.372	4.20829e-14	9
MRPL40	3.532e-18	-0.348114	0.371	0.464	5.56678e-14	9
ENSSSCG00000022906	3.53981e-18	-0.298489	0.129	0.249	5.57909e-14	9
HPF1	4.09318e-18	-0.329665	0.238	0.357	6.45126e-14	9
LSM6	4.19991e-18	-0.328815	0.292	0.398	6.61948e-14	9
PHAX	4.3e-18	-0.285015	0.112	0.228	6.77723e-14	9
SAE1	4.33928e-18	-0.337835	0.21	0.327	6.83914e-14	9
IKZF3	4.58824e-18	-0.351979	0.218	0.338	7.23152e-14	9
DERL3	4.76369e-18	-0.403095	0.289	0.404	7.50805e-14	9
FAM76B	6.21146e-18	-0.287977	0.095	0.206	9.78989e-14	9
MRPS18C	6.30431e-18	-0.298233	0.121	0.235	9.93622e-14	9
WFDC2	6.33373e-18	-0.268895	0.03	0.119	9.98259e-14	9
MS4A1	8.83151e-18	-0.334379	0.753	0.768	1.39193e-13	9
AHSA1	9.18738e-18	-0.334556	0.376	0.467	1.44802e-13	9
ENSSSCG00000006179	9.34925e-18	-0.279268	0.05	0.147	1.47354e-13	9
ENSSSCG00000023158	1.03789e-17	-0.297184	0.59	0.639	1.63581e-13	9
ENSSSCG00000027746	1.11551e-17	-0.296502	0.502	0.576	1.75815e-13	9
UBL3	1.15442e-17	-0.321502	0.468	0.556	1.81948e-13	9
MAST4	1.43628e-17	-0.276657	0.036	0.127	2.26373e-13	9
LAMTOR5	1.59286e-17	-0.314763	0.462	0.551	2.5105e-13	9
ENSSSCG00000034990	2.19973e-17	-0.272417	0.036	0.126	3.46699e-13	9
ENSSSCG00000037602	2.24717e-17	-0.310791	0.479	0.56	3.54177e-13	9
CAPZA2	2.50767e-17	-0.322504	0.313	0.424	3.95234e-13	9
DIABLO	3.38727e-17	-0.295923	0.171	0.286	5.33868e-13	9
ENSSSCG00000027085	3.464e-17	-0.32295	0.327	0.43	5.4596e-13	9
RSBN1L	3.49253e-17	-0.298322	0.173	0.294	5.50458e-13	9
HNRNPD	3.61166e-17	-0.32655	0.254	0.365	5.69234e-13	9
IKZF2	3.97009e-17	-0.304611	0.172	0.294	6.25726e-13	9
SF3B2	4.38878e-17	-0.309584	0.389	0.484	6.91716e-13	9
ENSSSCG00000006360	4.64471e-17	-0.277126	0.085	0.191	7.32053e-13	9
RNF8	4.9281e-17	-0.284451	0.097	0.204	7.76718e-13	9
ENSSSCG00000014672	5.50024e-17	-0.359092	0.457	0.526	8.66893e-13	9
RPRD1B	5.75177e-17	-0.257724	0.057	0.154	9.06537e-13	9
HAUS1	6.36639e-17	-0.258208	0.077	0.177	1.00341e-12	9
FADD	7.11156e-17	-0.266674	0.138	0.252	1.12085e-12	9
DAD1	7.93596e-17	-0.286539	0.439	0.531	1.25079e-12	9
ENSSSCG00000016100	7.9651e-17	-0.293071	0.446	0.522	1.25538e-12	9
ENSSSCG00000033734	8.74755e-17	0.355523	0.678	0.675	1.3787e-12	9
NDUFB11	9.1032e-17	-0.314089	0.398	0.488	1.43476e-12	9
NDUFA6	9.14248e-17	-0.311433	0.312	0.417	1.44095e-12	9
HIST1H1E	9.55063e-17	-0.276423	0.084	0.187	1.50528e-12	9
NEK1	9.92784e-17	-0.272024	0.044	0.135	1.56473e-12	9
EHD3	1.04693e-16	-0.292018	0.098	0.203	1.65007e-12	9
ENSSSCG00000035728	1.07941e-16	-0.293306	0.387	0.485	1.70125e-12	9
HES1	1.12205e-16	0.277597	0.292	0.186	1.76846e-12	9
BAZ1A	1.22435e-16	-0.331682	0.387	0.476	1.9297e-12	9
MOBKL3	1.2968e-16	-0.277337	0.127	0.238	2.04388e-12	9
RALY	1.35058e-16	-0.316767	0.407	0.492	2.12864e-12	9
ENSSSCG00000011209	1.62785e-16	-0.266011	0.067	0.165	2.56566e-12	9
NUPR1	1.66783e-16	-0.465388	0.07	0.167	2.62867e-12	9
ZNF207	2.02668e-16	-0.296086	0.217	0.334	3.19425e-12	9
DPY30	2.10435e-16	-0.295281	0.375	0.475	3.31667e-12	9
ENSSSCG00000032166	2.35464e-16	-0.272189	0.592	0.631	3.71115e-12	9
C3orf38	3.25793e-16	-0.290783	0.163	0.277	5.13482e-12	9
MGMT	3.38429e-16	-0.333375	0.279	0.387	5.33397e-12	9
ENSSSCG00000007609	3.41504e-16	-0.300592	0.233	0.34	5.38245e-12	9
ENSSSCG00000008061	3.4934e-16	-0.253733	0.702	0.723	5.50595e-12	9
CCT3	3.78156e-16	-0.294434	0.536	0.591	5.96012e-12	9
SRSF7	4.34497e-16	-0.298195	0.555	0.602	6.84811e-12	9
CARHSP1	4.4899e-16	-0.276595	0.259	0.379	7.07654e-12	9
METAP2	4.84757e-16	-0.313246	0.278	0.386	7.64025e-12	9
TAF9	4.852e-16	-0.312574	0.392	0.486	7.64724e-12	9
DDX39A	5.04364e-16	-0.353713	0.275	0.375	7.94928e-12	9
HSP90AA1	5.62045e-16	-0.29632	0.922	0.907	8.85839e-12	9
ENSSSCG00000038989	5.81951e-16	-0.426509	0.339	0.433	9.17213e-12	9
PPP2CA	6.11439e-16	-0.290682	0.398	0.494	9.63689e-12	9
MBNL1	8.54743e-16	-0.33087	0.445	0.531	1.34716e-11	9
ANAPC15	9.27527e-16	-0.283895	0.142	0.249	1.46188e-11	9
ENSSSCG00000009241	9.41163e-16	-0.301648	0.23	0.34	1.48337e-11	9
RPL7L1	9.7688e-16	-0.313634	0.328	0.426	1.53966e-11	9
MGAT4A	1.0894e-15	-0.310276	0.267	0.379	1.717e-11	9
BUD31	1.33668e-15	-0.305892	0.397	0.482	2.10673e-11	9
SMARCA4	1.78276e-15	-0.292122	0.201	0.312	2.80981e-11	9
LYAR	1.86341e-15	-0.321612	0.16	0.265	2.93692e-11	9
ENSSSCG00000020870	2.81686e-15	-0.296045	0.148	0.256	4.43965e-11	9
GYG1	2.90395e-15	-0.306371	0.126	0.227	4.57692e-11	9
LCP1	3.18709e-15	-0.260648	0.764	0.761	5.02317e-11	9
COMMD5	3.30486e-15	-0.255081	0.121	0.224	5.20878e-11	9
ENSSSCG00000008183	3.48688e-15	-0.276839	0.201	0.307	5.49567e-11	9
AP1M1	3.50221e-15	-0.28075	0.14	0.245	5.51983e-11	9
AK6	3.84837e-15	-0.2993	0.149	0.252	6.06542e-11	9
CGGBP1	3.97026e-15	-0.296547	0.22	0.331	6.25752e-11	9
MRPS24	4.07784e-15	-0.314807	0.252	0.355	6.42708e-11	9
DNAJA1	4.11666e-15	-0.271104	0.714	0.732	6.48826e-11	9
MICU1	5.51204e-15	-0.31723	0.125	0.225	8.68753e-11	9
LSM3	5.74734e-15	-0.299689	0.388	0.469	9.05839e-11	9
ENSSSCG00000024263	6.0724e-15	-0.289747	0.508	0.579	9.57071e-11	9
SCAND1	6.53185e-15	-0.303042	0.384	0.478	1.02948e-10	9
MNAT1	6.64473e-15	-0.282177	0.099	0.197	1.04728e-10	9
PARP1	8.22512e-15	-0.303578	0.209	0.316	1.29636e-10	9
NDUFC1	8.37052e-15	-0.298933	0.487	0.539	1.31928e-10	9
CETN3	9.2299e-15	-0.283112	0.151	0.253	1.45473e-10	9
TMEM263	9.2967e-15	-0.315085	0.231	0.334	1.46525e-10	9
VTA1	9.72597e-15	-0.263057	0.12	0.22	1.53291e-10	9
CARNMT1	1.02619e-14	-0.255789	0.092	0.189	1.61739e-10	9
ENSSSCG00000013721	1.26992e-14	-0.276767	0.453	0.528	2.00153e-10	9
EXOSC8	1.27914e-14	-0.251215	0.111	0.212	2.01606e-10	9
ENSSSCG00000037141	1.54485e-14	-2.68509	0.38	0.261	2.43484e-10	9
GPANK1	1.81847e-14	-0.263099	0.113	0.212	2.86609e-10	9
AP2S1	2.23444e-14	-0.278444	0.449	0.517	3.5217e-10	9
RFXANK	2.76171e-14	-0.307721	0.243	0.345	4.35273e-10	9
PSMA6	4.32403e-14	-0.255642	0.532	0.593	6.8151e-10	9
NOL7	4.41933e-14	-0.292311	0.438	0.513	6.96531e-10	9
SNRPA1	4.75374e-14	-0.261879	0.279	0.38	7.49236e-10	9
SIVA1	5.96644e-14	-0.346234	0.354	0.433	9.40371e-10	9
ENSSSCG00000013650	7.2622e-14	-0.298939	0.242	0.34	1.1446e-09	9
ZNF580	7.53128e-14	-0.282866	0.179	0.279	1.187e-09	9
ENSSSCG00000026064	8.89455e-14	-0.389229	0.493	0.524	1.40187e-09	9
ZNRD1	8.93747e-14	-0.251168	0.125	0.222	1.40863e-09	9
TALDO1	1.00505e-13	-0.272375	0.363	0.456	1.58405e-09	9
PRDX5	1.04118e-13	-0.256212	0.584	0.647	1.641e-09	9
ENSSSCG00000004666	1.0617e-13	-0.292525	0.267	0.362	1.67334e-09	9
ENSSSCG00000007688	1.1909e-13	-0.26863	0.474	0.546	1.87697e-09	9
COPS2	1.29927e-13	-0.291888	0.284	0.382	2.04779e-09	9
NDUFS4	1.40756e-13	-0.277871	0.328	0.421	2.21845e-09	9
NEDD8	1.50121e-13	-0.252269	0.585	0.626	2.36605e-09	9
ILKAP	1.62505e-13	-0.25313	0.134	0.232	2.56123e-09	9
PAX5	1.6655e-13	-0.299631	0.249	0.347	2.62499e-09	9
SLIRP	1.84893e-13	-0.295767	0.328	0.411	2.9141e-09	9
CXXC1	1.92847e-13	-0.259591	0.142	0.238	3.03946e-09	9
CD22	2.09933e-13	-0.291557	0.196	0.297	3.30876e-09	9
MRPL43	2.50287e-13	-0.272862	0.228	0.326	3.94477e-09	9
ETS1	2.64003e-13	-0.271667	0.298	0.4	4.16096e-09	9
SPTSSA	2.80928e-13	-0.251968	0.16	0.257	4.4277e-09	9
NDUFV2	2.9756e-13	-0.291747	0.253	0.343	4.68984e-09	9
COA3	3.50633e-13	-0.279503	0.275	0.369	5.52632e-09	9
SERP1	4.39394e-13	-0.250953	0.582	0.632	6.92529e-09	9
CWC15	4.74443e-13	-0.29167	0.283	0.374	7.4777e-09	9
ARPC4	4.95855e-13	-0.260598	0.597	0.65	7.81518e-09	9
ENSSSCG00000037299	5.24428e-13	-0.29219	0.305	0.406	8.2655e-09	9
PSMC6	5.37322e-13	-0.276362	0.287	0.38	8.46874e-09	9
RNF181	5.91352e-13	-0.286069	0.394	0.474	9.32029e-09	9
SDHC	6.03592e-13	-0.270302	0.208	0.306	9.51321e-09	9
ENSSSCG00000006830	6.04379e-13	-0.266499	0.266	0.358	9.52562e-09	9
ENSSSCG00000033653	6.15717e-13	-0.251135	0.464	0.534	9.70431e-09	9
ELMO1	6.70052e-13	-0.318377	0.18	0.272	1.05607e-08	9
RPS19BP1	7.45031e-13	-0.265056	0.235	0.332	1.17424e-08	9
RAB2A	7.85067e-13	-0.25831	0.399	0.486	1.23734e-08	9
SRSF9	7.92474e-13	-0.258732	0.212	0.308	1.24902e-08	9
DOK3	1.01652e-12	-0.267596	0.094	0.179	1.60214e-08	9
ARL6IP6	1.05535e-12	-0.260823	0.165	0.261	1.66333e-08	9
RGS1	1.06043e-12	-0.349652	0.591	0.66	1.67135e-08	9
ZRANB2	1.56484e-12	-0.265974	0.381	0.469	2.46635e-08	9
ARHGDIA	1.66245e-12	-0.261267	0.462	0.522	2.62018e-08	9
GOLGB1	1.70172e-12	-0.310886	0.181	0.275	2.68207e-08	9
RBM42	1.96258e-12	-0.255681	0.306	0.4	3.09323e-08	9
FAM160B1	1.96864e-12	-0.255395	0.156	0.251	3.10277e-08	9
UBE2J1	2.03541e-12	-0.264686	0.267	0.361	3.20801e-08	9
FUS	2.46385e-12	-0.266477	0.557	0.6	3.88327e-08	9
CPSF6	2.5992e-12	-0.281471	0.258	0.347	4.0966e-08	9
SDHAF2	2.88652e-12	-0.267383	0.17	0.261	4.54944e-08	9
DPM2	3.27732e-12	-0.265402	0.19	0.286	5.16539e-08	9
RBM14	3.46005e-12	-0.256811	0.155	0.247	5.45339e-08	9
SMAP1	3.71839e-12	-0.282918	0.269	0.36	5.86055e-08	9
UQCC2	3.82695e-12	-0.271286	0.333	0.416	6.03165e-08	9
MRPL24	5.09135e-12	-0.273079	0.209	0.3	8.02448e-08	9
BPTF	5.44598e-12	-0.277524	0.294	0.387	8.58341e-08	9
DCUN1D5	5.58362e-12	-0.273522	0.232	0.321	8.80035e-08	9
ANAPC13	5.67101e-12	-0.273639	0.319	0.401	8.93807e-08	9
HEXB	5.863e-12	-0.275592	0.087	0.166	9.24067e-08	9
ENSSSCG00000039612	6.27609e-12	-0.250109	0.177	0.268	9.89174e-08	9
RHOH	6.89003e-12	-0.268187	0.358	0.446	1.08594e-07	9
DDX39B	7.21719e-12	-0.255954	0.364	0.447	1.1375e-07	9
ENSSSCG00000014343	7.95351e-12	-0.252605	0.521	0.569	1.25355e-07	9
MOSPD3	8.08315e-12	-0.252072	0.142	0.233	1.27398e-07	9
SEC13	8.23702e-12	-0.257417	0.26	0.352	1.29824e-07	9
OAZ2	8.30848e-12	-0.267791	0.129	0.216	1.3095e-07	9
FADS3	8.36038e-12	-0.28726	0.145	0.234	1.31768e-07	9
SARS	9.03247e-12	-0.262158	0.178	0.268	1.42361e-07	9
ENSSSCG00000013155	1.43337e-11	-0.264666	0.232	0.323	2.25913e-07	9
SDHB	1.83784e-11	-0.27049	0.248	0.331	2.89663e-07	9
IK	1.86781e-11	-0.275705	0.363	0.444	2.94385e-07	9
TIMM8B	2.32733e-11	-0.256154	0.255	0.346	3.66811e-07	9
ENSA	2.70574e-11	-0.257748	0.4	0.476	4.26452e-07	9
ENSSSCG00000039658	2.81133e-11	-0.275434	0.373	0.451	4.43094e-07	9
HMGA1	2.98048e-11	-0.294882	0.325	0.397	4.69753e-07	9
POLR2E	3.03268e-11	-0.251051	0.384	0.458	4.77981e-07	9
ATXN7L3B	4.54839e-11	-0.255849	0.208	0.297	7.16871e-07	9
SNW1	6.21331e-11	-0.252668	0.26	0.348	9.7928e-07	9
ENSSSCG00000040248	6.6026e-11	-0.254236	0.251	0.341	1.04064e-06	9
DNAJC8	1.72549e-10	-0.260926	0.406	0.475	2.71955e-06	9
STIP1	1.95262e-10	-0.252315	0.258	0.342	3.07752e-06	9
ENSSSCG00000017626	2.06334e-10	-0.252133	0.289	0.368	3.25203e-06	9
NDUFB7	2.9716e-10	-0.251016	0.438	0.486	4.68354e-06	9
ENSSSCG00000037595	3.76334e-10	-0.255123	0.314	0.386	5.9314e-06	9
ENSSSCG00000030578	4.55912e-10	-0.284466	0.205	0.282	7.18563e-06	9
ENSSSCG00000030478	5.20752e-10	-0.266303	0.269	0.344	8.20756e-06	9
LMTK2	6.86852e-10	-0.278278	0.124	0.2	1.08255e-05	9
BLK	7.15575e-10	-0.268313	0.343	0.416	1.12782e-05	9
ENSSSCG00000009788	7.32619e-10	-0.253045	0.3	0.374	1.15468e-05	9
ENSSSCG00000031023	5.95675e-09	0.456298	0.359	0.287	9.38843e-05	9
HP1BP3	1.48357e-08	-0.27858	0.266	0.335	0.000233825	9
RGS2	2.70025e-08	-0.26086	0.48	0.54	0.000425586	9
DNAJB1	3.33723e-08	-0.34219	0.342	0.42	0.00052598	9
HSPD1	4.05369e-08	-0.254104	0.614	0.633	0.000638903	9
JCHAIN	8.00378e-08	-2.55073	0.488	0.545	0.00126148	9
PYCARD	3.16215e-07	-0.257339	0.149	0.207	0.00498386	9
SLC44A2	3.88231e-07	-0.255742	0.286	0.342	0.00611891	9
GMFG	1.96791e-06	-0.263751	0.628	0.621	0.0310163	9
AQP3	0	0.797385	0.492	0.01	0	25
CCR10	0	1.02699	0.549	0.008	0	25
CCR2	0	0.306596	0.194	0.002	0	25
CFD	0	1.18844	0.583	0.037	0	25
CRELD2	0	1.18274	0.668	0.06	0	25
CST3	0	0.788166	0.639	0.102	0	25
DNAJB9	0	1.16165	0.837	0.119	0	25
DNAJC3	0	0.874861	0.643	0.049	0	25
ENSSSCG00000000849	0	1.79875	0.953	0.244	0	25
ENSSSCG00000010044	0	1.29499	0.558	0.019	0	25
ENSSSCG00000021006	0	0.369675	0.214	0.002	0	25
ENSSSCG00000031037	0	0.929141	0.268	0.015	0	25
ENSSSCG00000032582	0	1.42514	0.386	0.023	0	25
ENSSSCG00000034072	0	2.13447	0.984	0.341	0	25
ENSSSCG00000034766	0	1.40215	0.431	0.007	0	25
ENSSSCG00000039740	0	-1.27327	0.995	1	0	25
ENSSSCG00000039854	0	0.472155	0.352	0.003	0	25
ENSSSCG00000040381	0	0.72672	0.248	0.006	0	25
ENSSSCG00000040440	0	0.497225	0.144	0.001	0	25
ENTPD1	0	0.423159	0.339	0.02	0	25
FKBP11	0	2.14335	0.982	0.161	0	25
HM13	0	0.966671	0.763	0.12	0	25
IFI6	0	1.65332	0.916	0.26	0	25
IGSF8	0	0.620725	0.492	0.059	0	25
ISG20	0	0.754041	0.503	0.036	0	25
ITGB7	0	0.873754	0.715	0.13	0	25
JCHAIN	0	5.49875	0.989	0.526	0	25
LGALS3BP	0	0.892271	0.646	0.082	0	25
LMAN1	0	1.37598	0.862	0.13	0	25
MZB1	0	2.11617	0.995	0.581	0	25
PDIA5	0	0.381776	0.28	0.009	0	25
PLAAT3	0	0.949291	0.691	0.025	0	25
PRDM1	0	0.523025	0.431	0.039	0	25
PRDX4	0	2.06649	0.969	0.18	0	25
RGS18	0	0.863955	0.637	0.026	0	25
RPS20	0	-1.49051	0.98	1	0	25
RRBP1	0	1.02177	0.718	0.099	0	25
SDC1	0	0.357964	0.251	0.006	0	25
SDF2L1	0	1.46562	0.811	0.124	0	25
SEC11C	0	2.01773	0.975	0.242	0	25
SELENOS	0	1.05753	0.865	0.16	0	25
SERPINE2	0	0.36086	0.233	0.006	0	25
SLC17A9	0	0.454184	0.368	0.023	0	25
SSR3	0	1.23113	0.937	0.279	0	25
TENT5C	0	1.04062	0.844	0.164	0	25
TNFRSF13B	0	0.711701	0.54	0.067	0	25
TNFRSF17	0	0.965633	0.528	0.004	0	25
TNFSF10	0	0.735859	0.578	0.07	0	25
TPST2	0	0.706926	0.601	0.071	0	25
TSPAN13	0	0.42675	0.327	0.016	0	25
TXNDC5	0	1.52759	0.887	0.046	0	25
XBP1	0	1.38266	0.962	0.231	0	25
RPS26	5.05197e-308	-1.39953	0.943	1	7.96241e-304	25
RPS16	6.99127e-308	-1.1956	0.982	1	1.10189e-303	25
ENSSSCG00000037214	3.70582e-304	1.46585	0.53	0.076	5.84075e-300	25
ENSSSCG00000004489	1.36894e-303	-1.238	0.996	1	2.15758e-299	25
RPL37	7.41693e-300	-1.25967	0.966	1	1.16898e-295	25
ENSSSCG00000037141	2.76113e-299	5.9337	0.833	0.248	4.35181e-295	25
SSR4	3.91956e-297	1.56724	0.989	0.617	6.17762e-293	25
ENSSSCG00000014850	6.38375e-297	1.23452	0.961	0.34	1.00614e-292	25
ENSSSCG00000035768	4.83817e-292	-1.18726	0.982	1	7.62545e-288	25
RPL26	6.05814e-290	-1.22877	0.969	0.999	9.54824e-286	25
RPS27	1.91695e-288	-1.07188	0.989	1	3.02131e-284	25
SIL1	6.0333e-288	0.352378	0.32	0.026	9.50909e-284	25
ENSSSCG00000013889	1.60948e-286	-1.21806	0.978	1	2.5367e-282	25
TMEM38B	4.5645e-285	0.489052	0.375	0.037	7.1941e-281	25
CD63	1.6115e-284	0.909516	0.781	0.173	2.53988e-280	25
ENSSSCG00000035080	9.15112e-284	-1.18795	0.968	1	1.44231e-279	25
ENSSSCG00000037030	9.0701e-281	-1.24766	0.969	0.998	1.42954e-276	25
SEC61A1	7.96181e-280	0.79718	0.731	0.149	1.25486e-275	25
ENSSSCG00000031088	1.11737e-279	-1.18087	0.977	1	1.76109e-275	25
RPS17	9.29108e-277	-1.18424	0.964	1	1.46437e-272	25
RPL34	1.01655e-276	-1.19611	0.968	0.999	1.60219e-272	25
BHLHA15	6.16898e-276	0.3389	0.275	0.019	9.72293e-272	25
ENSSSCG00000011798	3.37105e-275	1.1097	0.804	0.211	5.31312e-271	25
RPL39	3.56876e-275	-1.14643	0.962	0.999	5.62473e-271	25
RPS5	5.87093e-275	-1.26233	0.946	0.998	9.25317e-271	25
FICD	6.91885e-274	0.432388	0.357	0.035	1.09048e-269	25
ENSSSCG00000033757	9.94982e-274	0.963189	0.831	0.214	1.56819e-269	25
ENSSSCG00000039490	1.55958e-273	1.0494	0.458	0.06	2.45805e-269	25
DUSP5	3.60302e-272	1.25498	0.788	0.193	5.67872e-268	25
ENSSSCG00000017239	6.57045e-271	-1.21058	0.941	0.998	1.03557e-266	25
ENSSSCG00000003930	9.96981e-270	-1.03723	0.987	1	1.57134e-265	25
ENSSSCG00000014855	1.77362e-269	-1.06972	0.986	1	2.7954e-265	25
SARAF	5.38826e-269	0.689649	0.709	0.138	8.49243e-265	25
RPS3A	1.88483e-267	-1.14498	0.968	0.999	2.97068e-263	25
RPL6	8.98838e-266	-1.14838	0.959	0.999	1.41666e-261	25
ENSSSCG00000034448	7.23059e-265	-1.07871	0.986	1	1.13961e-260	25
RPLP0	1.17185e-264	-1.07755	0.982	1	1.84696e-260	25
ENSSSCG00000035811	1.17717e-264	-1.05652	0.98	1	1.85534e-260	25
RPL9	1.07011e-262	-1.12626	0.955	0.999	1.6866e-258	25
RPL11	6.10504e-260	-1.08974	0.962	0.999	9.62215e-256	25
ENSSSCG00000014569	1.42855e-258	-1.06503	0.982	1	2.25154e-254	25
RPN1	5.13315e-258	0.980014	0.865	0.244	8.09036e-254	25
ENSSSCG00000003042	5.56235e-258	-0.918554	1	1	8.76683e-254	25
ENSSSCG00000036296	6.84569e-257	-1.02092	0.982	1	1.07895e-252	25
RPS11	8.60026e-255	-0.994844	0.989	1	1.35549e-250	25
ENSSSCG00000040273	1.2425e-254	-1.03243	0.975	0.999	1.9583e-250	25
PIGK	3.22095e-254	0.383231	0.368	0.04	5.07654e-250	25
ENSSSCG00000008170	1.13628e-253	-1.1366	0.952	0.996	1.7909e-249	25
ENSSSCG00000029830	1.09033e-252	-1.02476	0.978	1	1.71847e-248	25
RPS6	2.92211e-252	-1.04458	0.987	0.999	4.60554e-248	25
RPL35	4.86975e-252	-0.99097	0.987	0.999	7.67522e-248	25
SPCS1	6.78081e-251	1.25748	0.998	0.697	1.06872e-246	25
ENSSSCG00000039460	4.47483e-249	-1.10428	0.977	0.999	7.05278e-245	25
RPL17-C18orf32	1.76153e-246	-1.07021	0.966	0.999	2.77634e-242	25
SRGN	1.14395e-245	0.779215	0.732	0.165	1.80298e-241	25
ENSSSCG00000020830	1.15783e-244	-1.20278	0.907	0.993	1.82486e-240	25
CORO1A	5.02814e-244	-1.53745	0.668	0.956	7.92485e-240	25
RPS23	8.67532e-244	-1.12022	0.941	0.999	1.36732e-239	25
OAZ1	1.12846e-242	-1.08967	0.973	0.992	1.77857e-238	25
RACK1	9.94901e-242	-1.24506	0.842	0.983	1.56806e-237	25
KXD1	5.54052e-241	-0.997063	0.971	0.999	8.73241e-237	25
BTF3	6.15333e-241	-1.2947	0.829	0.966	9.69826e-237	25
PDIA4	1.88618e-240	1.3313	0.961	0.464	2.97282e-236	25
TMSB10	1.15241e-239	-1.23534	0.952	1	1.81631e-235	25
RPS13	8.28847e-239	-1.05142	0.948	0.995	1.30635e-234	25
CFL1	3.57664e-237	-1.36383	0.833	0.962	5.63714e-233	25
ENSSSCG00000034617	1.65054e-236	-0.937439	0.982	1	2.60141e-232	25
RPS12	2.95268e-235	-1.01043	0.982	1	4.65372e-231	25
ENSSSCG00000024974	7.89648e-234	-1.05915	0.953	0.996	1.24456e-229	25
ENSSSCG00000025928	9.07296e-234	-0.987195	0.957	0.997	1.42999e-229	25
RPL22	1.57575e-233	-1.15935	0.921	0.988	2.48354e-229	25
HSD11B1L	7.48216e-230	-1.00363	0.977	0.998	1.17926e-225	25
ENSSSCG00000016737	1.11053e-228	-1.2969	0.894	0.988	1.7503e-224	25
SPCS3	6.07471e-228	1.146	0.961	0.459	9.57435e-224	25
RPS9	2.58027e-227	-0.93634	0.975	0.999	4.06676e-223	25
ENSSSCG00000004970	2.74449e-227	-0.824216	0.996	1	4.32559e-223	25
ENSSSCG00000017509	5.03534e-226	-0.984669	0.969	0.997	7.9362e-222	25
ENSSSCG00000038507	9.58275e-223	-0.900927	0.98	0.999	1.51034e-218	25
ENSSSCG00000039544	1.90695e-222	-0.983868	0.939	0.999	3.00555e-218	25
IMPDH1	1.57804e-220	0.389274	0.368	0.046	2.48715e-216	25
GINM1	1.59568e-220	0.475935	0.487	0.079	2.51494e-216	25
RPL7	3.40595e-220	-0.948321	0.982	0.998	5.36811e-216	25
ENSSSCG00000039046	4.20908e-220	-1.19041	0.86	0.981	6.63393e-216	25
AVPI1	6.96044e-219	0.30731	0.291	0.029	1.09703e-214	25
FNDC3A	6.25303e-218	0.4072	0.382	0.05	9.85541e-214	25
RPS4X	1.13128e-216	-1.01152	0.957	0.997	1.78302e-212	25
NUPR1	1.14523e-216	1.44356	0.609	0.145	1.805e-212	25
RPS14	8.32277e-216	-0.994025	0.957	0.992	1.31175e-211	25
B2M	1.30037e-215	1.20652	1	0.937	2.04951e-211	25
NAP1L1	2.01947e-215	-1.45379	0.648	0.914	3.18289e-211	25
RPL27	1.81865e-214	-1.08236	0.89	0.977	2.86637e-210	25
ENSSSCG00000012916	2.87962e-213	-1.79062	0.472	0.875	4.53857e-209	25
ACTG1	4.14509e-211	-1.3537	0.679	0.966	6.53308e-207	25
TPM3	1.83199e-209	-1.46225	0.549	0.893	2.88739e-205	25
RPN2	5.65877e-209	0.73881	0.697	0.172	8.91878e-205	25
RPLP2	9.34241e-209	-0.875322	0.975	0.997	1.47246e-204	25
H3F3A	2.15675e-207	-0.958623	0.991	0.995	3.39925e-203	25
ENSSSCG00000011272	4.84039e-206	-0.904117	0.975	0.999	7.62894e-202	25
ENSSSCG00000011952	2.32826e-204	-1.0304	0.925	0.988	3.66958e-200	25
RABAC1	2.28149e-203	1.01872	0.914	0.364	3.59586e-199	25
ENSSSCG00000009145	8.23525e-203	0.967423	0.896	0.342	1.29796e-198	25
ENSSSCG00000009303	1.00554e-202	-0.875258	0.957	0.997	1.58483e-198	25
NAAA	9.60007e-202	0.347346	0.332	0.04	1.51307e-197	25
SRPRA	2.75697e-201	0.64714	0.697	0.169	4.34526e-197	25
COX6C	4.22886e-201	-0.964901	0.925	0.978	6.66511e-197	25
EGFL8	6.65078e-201	0.361029	0.368	0.049	1.04823e-196	25
TPT1	8.8309e-201	-0.78291	0.993	1	1.39184e-196	25
SSR1	2.62633e-200	0.903241	0.826	0.267	4.13935e-196	25
ENSSSCG00000036716	4.64109e-200	-0.896841	0.964	0.998	7.31482e-196	25
ENSSSCG00000037081	9.29462e-200	-1.28723	0.68	0.907	1.46493e-195	25
SEC61B	1.11405e-199	1.02634	0.989	0.742	1.75585e-195	25
RPS18	1.15741e-199	-0.922454	0.98	0.999	1.8242e-195	25
ENSSSCG00000013597	1.82327e-199	-0.979105	0.941	0.99	2.87365e-195	25
SLC25A6	2.56942e-199	-1.16521	0.849	0.96	4.04966e-195	25
ENSSSCG00000033909	4.56341e-198	0.995181	0.926	0.341	7.19239e-194	25
YWHAB	3.39652e-197	-1.47321	0.53	0.875	5.35325e-193	25
CNPY2	1.07406e-195	0.66226	0.628	0.146	1.69283e-191	25
ARPC2	4.98263e-195	-1.17963	0.776	0.936	7.85313e-191	25
CD79B	1.66109e-193	-1.53186	0.731	0.898	2.61804e-189	25
ENSSSCG00000027573	1.75775e-193	-0.884732	0.957	0.993	2.7704e-189	25
DDOST	1.40673e-192	0.950655	0.855	0.305	2.21715e-188	25
HMGN2	2.2272e-192	-1.93509	0.655	0.907	3.51028e-188	25
KRTCAP2	4.55086e-192	0.915365	0.944	0.427	7.17261e-188	25
ENSSSCG00000033733	4.8676e-192	-1.46432	0.754	0.908	7.67182e-188	25
PTMA	1.11712e-191	-0.97708	0.996	0.999	1.76069e-187	25
ERLEC1	2.04081e-191	0.699106	0.747	0.203	3.21652e-187	25
HSPE1	5.25172e-191	-1.36492	0.724	0.926	8.27723e-187	25
PLOD3	1.68016e-190	0.38439	0.343	0.046	2.64811e-186	25
ENSSSCG00000009327	2.13905e-190	-1.67779	0.828	0.94	3.37136e-186	25
ENSSSCG00000036350	3.03118e-190	-1.18151	0.883	0.951	4.77744e-186	25
SUMO2	8.5084e-190	-1.20298	0.799	0.918	1.34101e-185	25
TMA7	1.29974e-188	-1.13729	0.785	0.926	2.04852e-184	25
ACTB	7.4276e-187	-1.35683	0.74	0.966	1.17066e-182	25
LAPTM5	5.36425e-183	-1.71895	0.255	0.805	8.4546e-179	25
RPSA	1.12286e-182	-0.945093	0.952	0.993	1.76975e-178	25
PPIB	2.87068e-179	1.21051	0.961	0.55	4.52448e-175	25
EEF1B2	9.72617e-179	-0.99242	0.899	0.965	1.53294e-174	25
ENSSSCG00000009772	1.79436e-176	0.926712	0.928	0.425	2.82809e-172	25
P4HB	1.18561e-175	0.532175	0.485	0.098	1.86863e-171	25
KDELR2	2.59246e-175	0.600301	0.641	0.162	4.08597e-171	25
ENSSSCG00000008898	7.96593e-175	0.340421	0.291	0.036	1.25551e-170	25
ELL2	4.7071e-173	0.441819	0.391	0.064	7.41886e-169	25
ENSSSCG00000033500	7.20886e-172	-1.02813	0.797	0.927	1.13619e-167	25
ENSSSCG00000007743	1.38704e-171	-1.02977	0.846	0.924	2.18611e-167	25
HERPUD1	7.22189e-171	1.02239	0.948	0.455	1.13824e-166	25
RPL7A	8.91059e-171	-0.78172	0.984	0.997	1.4044e-166	25
ZNF70	1.88874e-170	-1.64731	0.384	0.838	2.97685e-166	25
ENSSSCG00000006081	7.60105e-170	-0.910878	0.871	0.966	1.198e-165	25
RPS10-NUDT3	1.35487e-169	-0.845918	0.939	0.978	2.13541e-165	25
EDEM1	4.23318e-169	0.424889	0.443	0.083	6.67192e-165	25
TMEM123	5.22197e-169	-1.43394	0.46	0.831	8.23034e-165	25
MS4A1	1.11193e-168	-1.71573	0.25	0.786	1.75251e-164	25
TPST1	1.48167e-167	0.531357	0.6	0.142	2.33527e-163	25
RPS15	1.79296e-167	-0.673646	0.993	1	2.82589e-163	25
ENSSSCG00000033019	2.65169e-167	-0.897356	0.907	0.976	4.17933e-163	25
ENSSSCG00000005656	2.69798e-167	-1.21066	0.623	0.875	4.25228e-163	25
LIMD2	1.08533e-166	-1.42586	0.309	0.791	1.71059e-162	25
ENSSSCG00000010203	7.70176e-166	-1.12319	0.725	0.894	1.21387e-161	25
ERP44	2.70078e-165	0.685626	0.671	0.187	4.2567e-161	25
CD74	5.92122e-165	-1.34199	0.952	0.981	9.33243e-161	25
HYOU1	7.7936e-165	0.483238	0.467	0.095	1.22835e-160	25
TXNDC11	2.54178e-162	0.309483	0.345	0.052	4.0061e-158	25
SLC50A1	1.60547e-160	0.292955	0.294	0.04	2.53038e-156	25
KDELR1	8.09418e-160	0.711409	0.811	0.283	1.27572e-155	25
ARPC3	8.31972e-160	-1.03272	0.806	0.907	1.31127e-155	25
HSP90AB1	2.8282e-159	-1.2047	0.713	0.898	4.45752e-155	25
ID3	1.48476e-158	-1.69168	0.144	0.71	2.34012e-154	25
SEC24A	1.89428e-158	0.30166	0.276	0.036	2.98557e-154	25
SSR2	7.30448e-157	0.937144	0.991	0.789	1.15126e-152	25
MANF	1.25662e-156	0.992729	0.91	0.438	1.98056e-152	25
SLAMF7	3.16989e-156	0.524717	0.58	0.142	4.99607e-152	25
VAMP8	3.82472e-156	-1.30737	0.596	0.834	6.02815e-152	25
ITM2B	7.8101e-156	0.477429	0.718	0.202	1.23095e-151	25
GAPDH	1.33295e-155	-1.19241	0.747	0.909	2.10086e-151	25
ENSSSCG00000013064	1.42615e-154	-0.865652	0.89	0.954	2.24775e-150	25
RPL10	1.49765e-154	-0.704044	0.993	1	2.36044e-150	25
EDEM2	3.897e-154	0.406024	0.443	0.088	6.14206e-150	25
TCEA1	4.08253e-154	-1.69591	0.557	0.816	6.43448e-150	25
DERL1	1.01085e-153	0.643766	0.734	0.231	1.59319e-149	25
ATOX1	1.28207e-153	0.921894	0.925	0.449	2.02067e-149	25
ENSSSCG00000015434	4.026e-153	-1.55654	0.104	0.684	6.34538e-149	25
CALU	2.51087e-151	0.265364	0.287	0.04	3.95739e-147	25
IRF4	4.13965e-151	0.361435	0.343	0.056	6.52451e-147	25
COX1	2.51928e-150	-0.755536	0.977	0.973	3.97064e-146	25
COX3	2.84258e-150	-0.703065	0.989	0.976	4.48019e-146	25
PTPRCAP	2.79118e-149	-1.01172	0.84	0.909	4.39918e-145	25
IL6R	4.6806e-149	0.316278	0.305	0.045	7.37709e-145	25
SLC35B1	2.3685e-148	0.534472	0.589	0.155	3.733e-144	25
SERBP1	3.18854e-147	-1.13151	0.594	0.837	5.02546e-143	25
EIF3K	1.81916e-146	-0.935847	0.82	0.914	2.86718e-142	25
ENSSSCG00000012961	3.05444e-146	-0.993409	0.794	0.895	4.81411e-142	25
UAP1	7.93092e-146	0.317524	0.305	0.047	1.24999e-141	25
S100A10	5.68839e-145	0.510845	0.346	0.06	8.96547e-141	25
HMGB2	1.23422e-144	-2.02585	0.506	0.817	1.94525e-140	25
LY86	3.78707e-141	-1.46486	0.102	0.66	5.9688e-137	25
ENSSSCG00000027689	3.98724e-140	0.540874	0.519	0.128	6.28429e-136	25
PYCR1	2.39037e-139	0.311501	0.33	0.057	3.76747e-135	25
PTPRC	8.78212e-139	-1.19523	0.566	0.824	1.38415e-134	25
ENSSSCG00000008433	3.72723e-138	-1.16006	0.756	0.88	5.87449e-134	25
SOD1	2.09625e-136	-1.27332	0.637	0.816	3.3039e-132	25
ENSSSCG00000004945	4.08794e-136	-0.783692	0.898	0.957	6.44301e-132	25
ENSSSCG00000001075	3.10302e-135	-1.54534	0.101	0.64	4.89068e-131	25
RPL23	3.19706e-135	-0.683246	0.977	0.999	5.03888e-131	25
ATP6	3.28252e-133	-0.629377	0.996	0.975	5.17358e-129	25
ENSSSCG00000037009	5.46308e-133	4.54036	0.732	0.313	8.61036e-129	25
NPM1	6.90601e-132	-1.01333	0.756	0.885	1.08846e-127	25
TUBA1B	2.00117e-131	-1.40891	0.803	0.88	3.15404e-127	25
HSPA13	2.63624e-131	0.438745	0.467	0.11	4.15497e-127	25
SURF4	5.93282e-131	0.430438	0.503	0.125	9.35071e-127	25
HNRNPK	2.10698e-128	-0.981879	0.691	0.847	3.32082e-124	25
ELL3	5.10338e-128	-1.48767	0.101	0.624	8.04344e-124	25
AGA	1.20441e-127	0.315031	0.354	0.067	1.89826e-123	25
TRAM1	1.2314e-127	0.686842	0.914	0.421	1.94081e-123	25
H2AFV	2.22129e-127	-1.28641	0.682	0.827	3.50098e-123	25
STT3A	9.53944e-127	0.490771	0.528	0.143	1.50351e-122	25
HYPK	1.08148e-126	-1.08915	0.594	0.807	1.70452e-122	25
LCP1	1.6024e-126	-1.20736	0.445	0.773	2.52554e-122	25
RAN	6.01578e-126	-1.113	0.691	0.845	9.48147e-122	25
ENSSSCG00000015710	5.92308e-125	-1.15764	0.508	0.778	9.33536e-121	25
RAC2	8.43049e-125	-0.786291	0.934	0.944	1.32873e-120	25
ARPC1B	8.5382e-124	-0.996051	0.786	0.865	1.34571e-119	25
H2AFZ	1.19889e-123	-1.43712	0.74	0.853	1.88957e-119	25
ENSSSCG00000003914	2.00354e-123	-1.0164	0.614	0.837	3.15778e-119	25
EIF3H	2.91875e-123	-1.11009	0.442	0.759	4.60024e-119	25
SDF4	5.36314e-122	0.490363	0.706	0.229	8.45284e-118	25
RPS21	1.57237e-121	-0.653148	0.957	0.982	2.47821e-117	25
ENSSSCG00000039830	5.66994e-121	0.322778	0.332	0.063	8.93639e-117	25
HLA-DRA	5.68572e-121	-1.32584	0.747	0.896	8.96126e-117	25
NOP10	2.11144e-120	-0.877696	0.808	0.876	3.32784e-116	25
COX7B	3.78442e-120	-0.934638	0.811	0.89	5.96463e-116	25
CHID1	4.15823e-120	0.404028	0.524	0.139	6.55379e-116	25
RPL5	8.94613e-120	-0.750524	0.935	0.951	1.41e-115	25
PFN1	1.0129e-119	-1.163	0.512	0.785	1.59643e-115	25
LTB	1.19509e-119	-1.45269	0.321	0.719	1.88359e-115	25
ITM2C	3.02905e-119	0.358553	0.415	0.094	4.77409e-115	25
RPL3	4.22257e-119	-0.728497	0.941	0.965	6.65519e-115	25
AICDA	8.25255e-119	-1.74622	0.065	0.587	1.30068e-114	25
MIF	1.45403e-118	-0.884252	0.817	0.881	2.2917e-114	25
CYTB	2.09421e-118	-0.715709	0.977	0.962	3.30068e-114	25
ARPC5L	2.71105e-118	-1.04912	0.654	0.822	4.27289e-114	25
OGFOD3	1.4398e-116	0.260488	0.278	0.048	2.26927e-112	25
ATP5F1E	3.46384e-116	-0.653578	0.944	0.965	5.45937e-112	25
GRAMD2B	8.1256e-116	0.276392	0.336	0.066	1.28068e-111	25
ENSSSCG00000000071	1.1491e-115	-0.947646	0.706	0.835	1.8111e-111	25
ATP5PB	2.0414e-115	-1.02238	0.741	0.847	3.21745e-111	25
CD37	2.56142e-115	-1.28353	0.248	0.672	4.03705e-111	25
ENSSSCG00000028485	6.38246e-115	-0.939886	0.779	0.882	1.00594e-110	25
COX4I1	6.33696e-114	-0.731086	0.882	0.917	9.98769e-110	25
SMC6	2.07749e-113	-1.45105	0.19	0.637	3.27432e-109	25
ENSSSCG00000036983	3.2252e-113	2.59845	0.153	0.015	5.08323e-109	25
COX2	7.19026e-113	-0.582789	0.991	0.977	1.13326e-108	25
ENSSSCG00000033697	2.7751e-112	-0.658839	0.948	0.983	4.37384e-108	25
ND4	4.30676e-112	-0.622465	0.968	0.968	6.78788e-108	25
SLA-DMA	1.88951e-110	-1.35752	0.253	0.653	2.97805e-106	25
SLC1A5	5.14199e-110	0.363576	0.397	0.094	8.1043e-106	25
CCPG1	8.2118e-110	0.432084	0.671	0.223	1.29426e-105	25
ENSSSCG00000038719	3.83959e-109	3.66653	0.846	0.665	6.05158e-105	25
HINT1	5.16706e-108	-0.831613	0.806	0.873	8.14381e-104	25
SRSF10	1.00376e-107	-1.23781	0.39	0.704	1.58203e-103	25
RCN2	1.37259e-106	0.25115	0.303	0.059	2.16333e-102	25
HMCES	2.22076e-106	-1.49779	0.359	0.678	3.50014e-102	25
EMP3	2.60443e-106	0.379815	0.56	0.164	4.10484e-102	25
ERP29	3.79682e-105	0.642928	0.74	0.299	5.98416e-101	25
ENSSSCG00000033721	5.96461e-105	-1.35967	0.197	0.632	9.40082e-101	25
SNRPE	2.94238e-104	-0.962206	0.668	0.8	4.63748e-100	25
GABARAP	1.90564e-102	-0.729755	0.914	0.9	3.00347e-98	25
LMAN2	2.54532e-102	0.529711	0.682	0.251	4.01168e-98	25
CXCR4	4.58349e-102	-1.32329	0.386	0.713	7.22404e-98	25
DUT	7.16291e-102	-1.60126	0.522	0.735	1.12895e-97	25
UCP2	6.09511e-101	-1.28782	0.366	0.674	9.60651e-97	25
ARFGAP3	2.25074e-100	0.347701	0.438	0.116	3.5474e-96	25
CD99	4.14496e-100	0.439777	0.637	0.213	6.53287e-96	25
TMED9	5.17566e-100	0.614257	0.849	0.407	8.15736e-96	25
HSPA8	9.04779e-100	-0.903285	0.846	0.912	1.42602e-95	25
MYDGF	1.10664e-99	0.460349	0.636	0.218	1.74417e-95	25
ENSSSCG00000003520	1.76302e-99	-0.922844	0.618	0.783	2.77869e-95	25
GOLM1	7.14275e-99	0.333077	0.454	0.122	1.12577e-94	25
HNRNPC	1.98775e-98	-0.958575	0.609	0.758	3.1329e-94	25
ENSSSCG00000009673	1.50594e-97	-1.394	0.07	0.528	2.37352e-93	25
ND5	3.85177e-97	-0.876549	0.731	0.832	6.07077e-93	25
UBE2D3	2.31039e-96	-0.821569	0.725	0.826	3.64141e-92	25
ENSSSCG00000022058	1.13563e-94	0.27841	0.44	0.118	1.78987e-90	25
ENSSSCG00000036761	2.02137e-94	0.277579	0.253	0.047	3.18588e-90	25
RBM38	2.59187e-94	-1.15561	0.158	0.571	4.08505e-90	25
ENSSSCG00000001229	2.63315e-94	0.469498	1	0.882	4.15011e-90	25
STMN1	3.31101e-94	-1.52735	0.612	0.76	5.21849e-90	25
ENSSSCG00000034211	9.06943e-94	-1.22101	0.059	0.51	1.42943e-89	25
ENSSSCG00000024776	1.81301e-93	-1.01261	0.546	0.745	2.85749e-89	25
CCND3	2.38505e-93	-1.19234	0.145	0.561	3.75908e-89	25
TMEM59	3.76744e-93	0.457952	0.785	0.318	5.93786e-89	25
TPI1	1.17958e-92	-0.92738	0.63	0.778	1.85913e-88	25
COX8A	3.48236e-92	-0.714506	0.887	0.888	5.48854e-88	25
ENSSSCG00000014672	7.6983e-92	-1.20364	0.111	0.536	1.21333e-87	25
ENSSSCG00000039111	1.05833e-91	4.60427	0.553	0.232	1.66804e-87	25
TMED7	4.06037e-91	0.339097	0.515	0.159	6.39955e-87	25
RFC1	6.61039e-91	-1.26127	0.228	0.598	1.04186e-86	25
HSPA5	6.88687e-91	0.836763	0.986	0.782	1.08544e-86	25
DNMT1	2.96288e-90	-1.28211	0.171	0.566	4.66979e-86	25
ENSSSCG00000006360	4.97747e-90	0.367465	0.544	0.172	7.84499e-86	25
COX17	6.33771e-90	-0.842955	0.74	0.825	9.98886e-86	25
CD247	2.12637e-89	-1.31018	0.185	0.578	3.35138e-85	25
ENSSSCG00000003691	3.51291e-89	-0.799665	0.731	0.816	5.53669e-85	25
FUS	9.21165e-89	-1.11766	0.268	0.609	1.45185e-84	25
MYL6	2.35911e-88	-0.835606	0.729	0.829	3.7182e-84	25
EIF1	2.35987e-88	-0.520675	0.998	0.995	3.71939e-84	25
HNRNPDL	6.3424e-88	-0.827917	0.729	0.816	9.99625e-84	25
CD44	9.19141e-88	0.277834	0.318	0.073	1.44866e-83	25
ARHGDIB	1.18573e-87	-0.772055	0.783	0.867	1.86883e-83	25
SRPRB	2.00584e-86	0.32626	0.424	0.12	3.16141e-82	25
EEF2	1.69263e-85	-0.676343	0.855	0.88	2.66775e-81	25
PSIP1	1.04194e-84	-1.03459	0.395	0.66	1.64221e-80	25
CD38	1.10782e-84	0.297567	0.39	0.105	1.74604e-80	25
CTSZ	1.34557e-84	0.464907	0.632	0.24	2.12076e-80	25
DBI	6.96698e-84	-0.885244	0.497	0.736	1.09807e-79	25
NUCKS1	1.13587e-83	-1.25749	0.402	0.663	1.79024e-79	25
ZFP36L1	2.08656e-83	-1.09765	0.248	0.603	3.28863e-79	25
ENSSSCG00000035224	4.74764e-83	-1.13691	0.165	0.545	7.48275e-79	25
COX7C	7.60223e-83	-0.67433	0.833	0.86	1.19819e-78	25
SAR1B	1.73288e-82	0.372313	0.605	0.218	2.73119e-78	25
CCT3	2.06513e-82	-1.03228	0.264	0.599	3.25486e-78	25
PPP1CC	2.37991e-82	-0.99833	0.355	0.636	3.75098e-78	25
PAIP2	4.0022e-82	-0.911535	0.614	0.745	6.30786e-78	25
NANS	2.25916e-81	-1.05955	0.54	0.71	3.56066e-77	25
ENSSSCG00000000657	2.52305e-81	0.293634	0.648	0.231	3.97658e-77	25
ST6GALNAC4	5.61574e-81	0.516861	0.871	0.434	8.85096e-77	25
SERP1	5.96898e-81	0.621412	0.953	0.617	9.4077e-77	25
DAD1	1.69712e-80	0.560793	0.903	0.512	2.67484e-76	25
ENSSSCG00000002790	1.73221e-80	0.364776	0.623	0.232	2.73013e-76	25
HNRNPM	4.61793e-80	-0.910513	0.485	0.694	7.27832e-76	25
ENSSSCG00000016711	5.35579e-80	-1.06364	0.3	0.598	8.44127e-76	25
SNRPD1	1.05138e-79	-0.990929	0.449	0.674	1.65707e-75	25
ENSSSCG00000032073	1.1976e-79	0.315305	0.415	0.123	1.88754e-75	25
CCT2	3.60657e-79	-0.978201	0.357	0.64	5.68432e-75	25
ENSSSCG00000030197	5.67422e-78	-1.11421	0.054	0.455	8.94314e-74	25
SEC61G	6.63793e-78	0.654682	0.932	0.588	1.0462e-73	25
ENSSSCG00000040857	1.10738e-77	-0.866147	0.512	0.708	1.74534e-73	25
GCSAM	1.63347e-77	-1.14241	0.156	0.521	2.57451e-73	25
RTRAF	1.13091e-76	-0.821921	0.625	0.747	1.78243e-72	25
PLP2	5.04101e-76	0.44981	0.698	0.298	7.94514e-72	25
HDLBP	8.67138e-76	0.347935	0.562	0.203	1.3667e-71	25
ENSSSCG00000030775	9.13962e-76	1.05736	0.133	0.018	1.4405e-71	25
ENSSSCG00000039071	1.34516e-75	-0.846186	0.494	0.706	2.12011e-71	25
TYMS	1.44848e-75	-1.08666	0.189	0.538	2.28295e-71	25
PEA15	1.55857e-75	-1.07125	0.237	0.568	2.45647e-71	25
TMED10	2.8455e-75	0.383016	0.677	0.272	4.48479e-71	25
SRSF2	1.11247e-74	-0.886595	0.591	0.729	1.75336e-70	25
ATP5F1A	4.59138e-74	-0.741251	0.671	0.783	7.23648e-70	25
SON	4.7427e-74	-0.812842	0.607	0.747	7.47498e-70	25
ERH	1.71777e-73	-0.86576	0.544	0.712	2.70738e-69	25
PRDX2	5.17413e-73	-1.0531	0.311	0.595	8.15495e-69	25
ACTR2	1.71649e-72	-0.958225	0.334	0.608	2.70536e-68	25
SLA-DMB	2.62195e-72	-1.10959	0.151	0.51	4.13245e-68	25
PLAC8	5.55383e-72	-1.37786	0.181	0.523	8.75339e-68	25
COX5B	1.33806e-71	-0.690116	0.767	0.817	2.10892e-67	25
SEC62	2.80477e-71	0.375973	0.715	0.306	4.42059e-67	25
ENSSSCG00000039731	4.9447e-71	0.289699	0.425	0.135	7.79334e-67	25
ENO1	5.91644e-71	-0.87094	0.585	0.734	9.3249e-67	25
POP7	8.9015e-71	-0.983684	0.162	0.505	1.40297e-66	25
EEF1D	9.84972e-71	-0.719291	0.668	0.769	1.55241e-66	25
GNB2	1.14934e-70	-0.89686	0.472	0.66	1.81148e-66	25
ND2	9.35292e-70	-0.573161	0.966	0.952	1.47411e-65	25
ATP5MC2	1.33003e-69	-0.748748	0.657	0.755	2.09626e-65	25
DDX5	1.40452e-69	-0.587281	0.926	0.926	2.21367e-65	25
PIK3AP1	3.32774e-69	-0.976255	0.097	0.462	5.24485e-65	25
LAPTM4A	4.17704e-69	0.265127	0.614	0.232	6.58343e-65	25
ENSSSCG00000000905	5.21168e-69	-0.850024	0.445	0.659	8.21412e-65	25
ENSSSCG00000014565	6.52362e-69	0.453117	0.944	0.621	1.02819e-64	25
POLE4	1.65027e-68	-0.945336	0.601	0.694	2.60099e-64	25
COMMD4	3.32e-68	-1.11154	0.338	0.6	5.23265e-64	25
ARPC5	3.52716e-68	-0.918139	0.463	0.662	5.55916e-64	25
ARF6	1.29725e-67	-0.723289	0.707	0.771	2.0446e-63	25
KARS	3.22308e-67	-0.840949	0.431	0.64	5.0799e-63	25
FCRLA	5.99102e-67	-1.03726	0.077	0.437	9.44245e-63	25
CSK	8.58596e-67	-0.901219	0.39	0.618	1.35323e-62	25
ACOT13	1.15508e-66	-1.06704	0.325	0.593	1.82052e-62	25
ARPC4	1.73588e-66	-0.90204	0.46	0.654	2.73592e-62	25
ENSSSCG00000034698	2.80873e-66	0.403872	0.293	0.079	4.42684e-62	25
ND1	3.04308e-66	-0.605733	0.916	0.906	4.7962e-62	25
REEP5	3.87397e-66	0.313686	0.589	0.231	6.10577e-62	25
UBL3	5.51287e-66	-0.995132	0.271	0.561	8.68883e-62	25
ENSSSCG00000015337	6.46209e-66	-0.716433	0.718	0.783	1.01849e-61	25
ITGA4	1.11172e-65	0.27067	0.431	0.141	1.75217e-61	25
ZFAND2A	2.01632e-65	0.253352	0.192	0.039	3.17791e-61	25
GPX1	2.34349e-65	0.324632	0.882	0.493	3.69358e-61	25
EIF4A1	3.64878e-65	-0.792758	0.573	0.728	5.75084e-61	25
REXO2	4.48078e-65	0.255194	0.339	0.101	7.06216e-61	25
ENSSSCG00000007355	1.09818e-64	-0.761676	0.639	0.747	1.73084e-60	25
ENSSSCG00000013315	2.51103e-64	-0.813328	0.522	0.677	3.95764e-60	25
MAGT1	4.11592e-64	0.251266	0.474	0.166	6.4871e-60	25
EVL	5.21569e-64	-0.990327	0.323	0.577	8.22044e-60	25
SNRPF	8.49047e-64	-0.878567	0.368	0.605	1.33818e-59	25
BET1	1.75433e-63	0.289412	0.494	0.182	2.76499e-59	25
EIF3E	2.97152e-63	-0.873051	0.386	0.604	4.68341e-59	25
DNAJA1	3.16165e-63	-0.845775	0.621	0.735	4.98307e-59	25
USP1	4.99863e-63	-1.00173	0.338	0.575	7.87834e-59	25
ENSSSCG00000000405	2.87305e-62	-0.656946	0.724	0.787	4.52821e-58	25
MGST1	4.96596e-62	-0.914923	0.422	0.632	7.82686e-58	25
CAPZB	1.2541e-61	-0.83884	0.417	0.62	1.97658e-57	25
HNRNPU	3.12407e-61	-0.858616	0.456	0.635	4.92385e-57	25
SWAP70	3.67773e-61	-0.940096	0.117	0.446	5.79647e-57	25
CD19	5.21501e-61	-0.970611	0.16	0.475	8.21938e-57	25
LRMP	1.33398e-60	-1.12106	0.221	0.506	2.10248e-56	25
SSB	5.32137e-60	-0.754473	0.605	0.71	8.38701e-56	25
TRA2B	1.35548e-59	-0.802743	0.569	0.68	2.13637e-55	25
CD53	6.93906e-59	-0.800031	0.614	0.717	1.09366e-54	25
SFT2D1	2.97676e-58	-0.829834	0.345	0.588	4.69167e-54	25
ATP5MC3	3.22245e-58	-0.839422	0.395	0.615	5.07891e-54	25
ENSSSCG00000016990	3.32177e-58	0.454153	0.874	0.49	5.23544e-54	25
SKP1	4.20931e-58	-0.799365	0.456	0.631	6.63429e-54	25
PDIA3	5.05979e-58	0.324306	0.587	0.246	7.97474e-54	25
ENSSSCG00000013366	5.77993e-58	-0.847612	0.521	0.662	9.10974e-54	25
HIKESHI	5.94538e-58	-0.856888	0.364	0.582	9.37052e-54	25
SMIM14	9.806e-58	-0.911832	0.083	0.405	1.54552e-53	25
ILF2	1.1085e-57	-0.859944	0.316	0.557	1.74711e-53	25
ABLIM1	2.48883e-57	-0.863203	0.057	0.385	3.92264e-53	25
FAM49B	6.06629e-57	-0.854188	0.219	0.504	9.56108e-53	25
SRSF7	1.69169e-56	-0.909133	0.425	0.606	2.66628e-52	25
SEPT11	3.54481e-56	0.304824	0.478	0.182	5.58697e-52	25
CHRAC1	3.7917e-56	-0.850629	0.384	0.588	5.97609e-52	25
ENSSSCG00000013052	4.87226e-55	0.274455	0.627	0.265	7.67917e-51	25
COX6A1	6.95737e-55	-0.580896	0.842	0.807	1.09655e-50	25
PAX5	9.52368e-55	-0.840151	0.034	0.352	1.50103e-50	25
SF3B6	1.49617e-54	-0.739815	0.537	0.663	2.35812e-50	25
ENSSSCG00000034527	3.651e-54	-0.833032	0.472	0.62	5.75434e-50	25
COX7A2L	5.6284e-54	-0.691078	0.65	0.714	8.87092e-50	25
RBM8A	6.79847e-54	-0.752527	0.537	0.656	1.07151e-49	25
GDI2	9.97932e-54	-0.815432	0.284	0.529	1.57284e-49	25
ENSSSCG00000040379	1.05498e-53	-0.862452	0.21	0.513	1.66275e-49	25
SAT1	1.21627e-53	-0.851224	0.668	0.746	1.91697e-49	25
ENSSSCG00000004963	4.64695e-53	-0.847494	0.3	0.541	7.32406e-49	25
TUBB	5.04122e-53	-1.14737	0.499	0.642	7.94547e-49	25
ENSSSCG00000001456	5.18875e-53	-1.03784	0.72	0.763	8.17799e-49	25
H3F3B	5.22314e-53	-0.439167	0.98	0.985	8.23218e-49	25
CTSC	5.42389e-53	0.309045	0.725	0.342	8.5486e-49	25
BAZ1A	5.94761e-53	-0.873966	0.206	0.48	9.37403e-49	25
PNRC2	6.02814e-53	-0.881328	0.321	0.556	9.50095e-49	25
HSP90AA1	3.82504e-52	-0.625773	0.887	0.909	6.02865e-48	25
CD86	4.02816e-52	-0.827581	0.056	0.362	6.34879e-48	25
ENSSSCG00000012119	5.05004e-52	-0.447852	0.993	0.998	7.95937e-48	25
SRI	7.48907e-52	-0.766873	0.46	0.638	1.18035e-47	25
ENSSSCG00000013661	8.06094e-52	-0.726832	0.539	0.658	1.27049e-47	25
MBNL1	3.30195e-51	-0.867411	0.294	0.534	5.20421e-47	25
ATP5PO	3.34967e-51	-0.630502	0.722	0.749	5.27942e-47	25
SNX10	9.03834e-51	-0.849767	0.32	0.544	1.42453e-46	25
MEF2B	1.39058e-50	-0.92482	0.251	0.502	2.19169e-46	25
HVCN1	2.62046e-50	-0.868695	0.066	0.364	4.1301e-46	25
PKM	4.76658e-50	-0.812405	0.395	0.58	7.5126e-46	25
GRHPR	1.56456e-49	-0.780852	0.083	0.375	2.4659e-45	25
SCAF11	1.75379e-49	-0.837299	0.217	0.477	2.76416e-45	25
ENSSSCG00000033653	2.63341e-49	-0.794072	0.323	0.538	4.15051e-45	25
HMGN3	3.84861e-49	-0.835543	0.341	0.547	6.0658e-45	25
CNN2	7.57587e-49	-0.811749	0.25	0.499	1.19403e-44	25
EIF4B	9.30766e-49	-0.743776	0.503	0.626	1.46698e-44	25
ENSSSCG00000024263	1.22384e-48	-0.784759	0.4	0.581	1.92889e-44	25
ENSSSCG00000001779	1.4767e-48	-0.818672	0.345	0.548	2.32743e-44	25
SNX6	1.48711e-48	-0.838631	0.298	0.519	2.34384e-44	25
PRMT1	2.28203e-48	-0.821248	0.436	0.596	3.59671e-44	25
CD81	5.07636e-48	0.275252	0.707	0.335	8.00085e-44	25
EIF3I	6.07965e-48	-0.777144	0.409	0.588	9.58213e-44	25
ENSSSCG00000033212	9.30217e-48	-0.720012	0.6	0.661	1.46612e-43	25
ENSSSCG00000016758	1.21492e-47	-0.68688	0.661	0.723	1.91484e-43	25
WDR76	1.37347e-47	-0.789169	0.045	0.331	2.16472e-43	25
C16orf87	1.72518e-47	-0.819247	0.057	0.344	2.71906e-43	25
ZP3	3.12946e-47	-0.909124	0.111	0.4	4.93234e-43	25
ENSSSCG00000012166	3.8811e-47	-0.784509	0.223	0.474	6.117e-43	25
SRRM1	3.88199e-47	-0.800567	0.361	0.547	6.1184e-43	25
SEPT7	4.46681e-47	-0.646654	0.654	0.71	7.04014e-43	25
STT3B	4.58108e-47	0.291125	0.275	0.088	7.22025e-43	25
ENSSSCG00000010077	4.94272e-47	0.466113	0.605	0.31	7.79023e-43	25
C12orf45	7.03969e-47	-0.832641	0.485	0.619	1.10953e-42	25
SUCLG1	7.79954e-47	-0.745628	0.436	0.591	1.22928e-42	25
WAS	9.1559e-47	-0.825089	0.255	0.496	1.44306e-42	25
ENSSSCG00000034190	1.43865e-46	-0.678074	0.639	0.683	2.26745e-42	25
RANBP1	1.86965e-46	-0.857062	0.352	0.557	2.94675e-42	25
ENSSSCG00000003903	2.57606e-46	-0.598828	0.704	0.742	4.06012e-42	25
DDX17	3.37203e-46	-0.786973	0.449	0.601	5.31466e-42	25
PDIA6	4.20146e-46	0.559512	0.946	0.673	6.62193e-42	25
ARGLU1	4.34771e-46	-0.753511	0.391	0.577	6.85242e-42	25
BLK	6.57241e-46	-0.807721	0.151	0.42	1.03588e-41	25
ND3	8.07868e-46	-0.536669	0.833	0.814	1.27328e-41	25
MYBL1	1.17106e-45	-0.755569	0.025	0.303	1.8457e-41	25
NDUFB4	1.23828e-45	-0.661544	0.664	0.695	1.95165e-41	25
SH3BGRL3	1.37957e-45	-0.710917	0.724	0.748	2.17434e-41	25
UFM1	1.43815e-45	0.269245	0.578	0.264	2.26667e-41	25
ENSSSCG00000034314	5.61494e-45	-0.792124	0.323	0.524	8.8497e-41	25
UBXN1	6.18022e-45	-0.769228	0.391	0.564	9.74064e-41	25
LMNB1	6.61112e-45	-0.782846	0.086	0.361	1.04198e-40	25
YWHAZ	1.06871e-44	-0.77827	0.35	0.537	1.68439e-40	25
LYN	1.26689e-44	-0.790958	0.171	0.431	1.99675e-40	25
ENSSSCG00000029160	1.74953e-44	0.939354	0.343	0.136	2.75743e-40	25
HCLS1	1.83298e-44	-0.724748	0.228	0.477	2.88896e-40	25
METTL21A	3.3407e-44	-0.797566	0.11	0.374	5.26527e-40	25
FKBP3	3.61939e-44	-0.762056	0.348	0.532	5.70452e-40	25
HHEX	4.005e-44	-0.807374	0.032	0.303	6.31228e-40	25
C11orf58	6.52336e-44	-0.713122	0.499	0.614	1.02815e-39	25
ATF3	7.86706e-44	-0.909694	0.079	0.349	1.23993e-39	25
PCNA	1.0074e-43	-1.12375	0.39	0.554	1.58776e-39	25
SPI1	1.1308e-43	-0.816986	0.275	0.49	1.78226e-39	25
CALR	1.18483e-43	0.492694	0.765	0.421	1.86741e-39	25
CACYBP	1.28478e-43	-0.758294	0.551	0.637	2.02494e-39	25
BCAS4	1.73156e-43	-0.747515	0.077	0.344	2.7291e-39	25
FAM3C	3.31163e-43	0.380396	0.855	0.501	5.21946e-39	25
ENSSSCG00000021560	7.83573e-43	-0.759472	0.334	0.521	1.23499e-38	25
SFPQ	1.42656e-42	-0.777793	0.323	0.512	2.24839e-38	25
DAPP1	1.47874e-42	-0.791169	0.16	0.411	2.33064e-38	25
RNPS1	1.69751e-42	-0.699096	0.449	0.595	2.67544e-38	25
TMBIM6	1.91809e-42	0.36914	0.953	0.677	3.0231e-38	25
SNRPC	2.44738e-42	-0.711368	0.381	0.554	3.85731e-38	25
SLA-DQB1	4.02369e-42	-1.17572	0.704	0.715	6.34173e-38	25
ENSSSCG00000027348	6.91897e-42	-0.770559	0.221	0.457	1.0905e-37	25
LBR	8.34637e-42	-0.806598	0.23	0.46	1.31547e-37	25
ATP5PF	1.90452e-41	-0.558347	0.767	0.748	3.00171e-37	25
MFAP1	3.11478e-41	-0.817895	0.264	0.479	4.90921e-37	25
REL	6.79595e-41	-0.864921	0.196	0.432	1.07111e-36	25
ANAPC16	7.796e-41	-0.750724	0.451	0.582	1.22873e-36	25
MTF2	1.03038e-40	-0.784506	0.142	0.389	1.62399e-36	25
WDR1	1.0879e-40	-0.74976	0.255	0.473	1.71464e-36	25
RBX1	1.23102e-40	-0.735276	0.452	0.58	1.94021e-36	25
NEDD8	1.49727e-40	-0.651995	0.513	0.628	2.35985e-36	25
MCM7	1.9145e-40	-0.89097	0.189	0.422	3.01744e-36	25
ENSSSCG00000008061	4.35354e-40	-0.582363	0.716	0.722	6.86161e-36	25
ENSSSCG00000031741	5.45934e-40	-0.817242	0.242	0.462	8.60447e-36	25
STX7	6.85131e-40	-0.730002	0.099	0.35	1.07984e-35	25
ENSSSCG00000002907	8.98997e-40	-0.566709	0.745	0.744	1.41691e-35	25
PTPN18	9.43846e-40	-0.645312	0.643	0.665	1.4876e-35	25
PLEKHA2	1.09896e-39	-0.733152	0.147	0.39	1.73207e-35	25
CD83	1.2958e-39	-1.00636	0.092	0.346	2.04231e-35	25
MBNL3	2.19511e-39	-0.728489	0.072	0.323	3.45971e-35	25
TOPBP1	2.52697e-39	-0.690931	0.075	0.326	3.98276e-35	25
CAP1	3.19371e-39	-0.724686	0.312	0.509	5.0336e-35	25
NREP	3.38774e-39	-0.750471	0.039	0.288	5.33942e-35	25
MICOS10	3.81807e-39	-0.598384	0.609	0.669	6.01765e-35	25
RBBP4	5.71002e-39	-0.733791	0.244	0.458	8.99956e-35	25
CD40	8.8905e-39	-0.840297	0.122	0.365	1.40123e-34	25
CCT4	1.24326e-38	-0.691505	0.44	0.58	1.95951e-34	25
ENSSSCG00000023331	1.66045e-38	-0.440091	0.898	0.839	2.61703e-34	25
HNRNPR	1.72306e-38	-0.722892	0.39	0.544	2.71571e-34	25
PRRC2C	1.97866e-38	-0.704532	0.431	0.572	3.11856e-34	25
ENSSSCG00000033734	2.22635e-38	-0.91919	0.585	0.679	3.50895e-34	25
NEIL1	3.01936e-38	-0.982269	0.19	0.411	4.75881e-34	25
UBB	3.34945e-38	-0.379452	1	0.985	5.27906e-34	25
RASGRP1	3.38653e-38	-0.68282	0.081	0.326	5.3375e-34	25
RRM2B	5.79648e-38	-0.698427	0.041	0.284	9.13583e-34	25
CANX	7.99255e-38	0.302631	0.609	0.311	1.25971e-33	25
ACP1	1.10033e-37	-0.646864	0.492	0.598	1.73423e-33	25
ENSSSCG00000036224	1.11039e-37	3.38263	0.993	0.925	1.75009e-33	25
PCLAF	1.22325e-37	-1.22019	0.255	0.472	1.92796e-33	25
UNC119	1.26187e-37	-0.71377	0.171	0.397	1.98883e-33	25
ETS1	1.58883e-37	-0.733818	0.171	0.402	2.50415e-33	25
ENSSSCG00000031117	1.6522e-37	-0.824402	0.233	0.446	2.60403e-33	25
SMC3	1.94156e-37	-0.745077	0.373	0.529	3.0601e-33	25
ENSSSCG00000007088	2.34905e-37	-0.699798	0.397	0.541	3.70234e-33	25
SH3KBP1	3.27895e-37	-0.733203	0.16	0.388	5.16795e-33	25
AP2S1	3.54264e-37	-0.686832	0.357	0.518	5.58355e-33	25
ENSSSCG00000014343	4.82809e-37	-0.700031	0.456	0.57	7.60956e-33	25
MTA2	5.92011e-37	-0.701035	0.181	0.407	9.33068e-33	25
TAF1D	1.05851e-36	-0.635483	0.657	0.672	1.66832e-32	25
GMFG	1.15866e-36	-0.772592	0.555	0.624	1.82617e-32	25
RPL26L1	1.28838e-36	-0.678347	0.379	0.532	2.03061e-32	25
ENSSSCG00000037602	1.33325e-36	-0.695151	0.429	0.56	2.10134e-32	25
SEPT6	1.90645e-36	-0.735144	0.237	0.44	3.00475e-32	25
RCSD1	1.92358e-36	-0.778374	0.316	0.486	3.03176e-32	25
C6orf62	2.53337e-36	-0.880723	0.269	0.466	3.99285e-32	25
MARC2	3.39163e-36	-0.657202	0.025	0.257	5.34555e-32	25
PSMA4	3.67752e-36	-0.686199	0.413	0.547	5.79615e-32	25
THOC7	5.57931e-36	-0.71609	0.221	0.427	8.79355e-32	25
POLR1D	5.84486e-36	-0.657955	0.544	0.61	9.21209e-32	25
GRB2	5.91153e-36	-0.675148	0.478	0.586	9.31717e-32	25
TUBA4A	6.37807e-36	-0.72516	0.329	0.498	1.00525e-31	25
DERL3	6.65555e-36	0.281933	0.724	0.385	1.04898e-31	25
RBM39	6.83803e-36	-0.624394	0.636	0.666	1.07774e-31	25
PSMB1	6.90916e-36	-0.558246	0.628	0.675	1.08895e-31	25
ENSSSCG00000030295	9.75544e-36	-0.650899	0.402	0.549	1.53756e-31	25
EIF4A2	1.07011e-35	-0.387588	0.95	0.914	1.6866e-31	25
BIRC5	1.26207e-35	-0.939364	0.214	0.428	1.98915e-31	25
GPSM3	1.39258e-35	-0.756346	0.25	0.449	2.19484e-31	25
VASP	2.35288e-35	-0.742812	0.241	0.443	3.70838e-31	25
SMC4	2.90445e-35	-0.929558	0.321	0.495	4.5777e-31	25
SYK	3.16754e-35	-0.737936	0.212	0.418	4.99235e-31	25
DDT	3.68158e-35	-0.618967	0.501	0.604	5.80254e-31	25
SLC25A3	4.01069e-35	-0.557376	0.731	0.707	6.32125e-31	25
NOP53	4.30249e-35	-0.65168	0.346	0.518	6.78115e-31	25
CCDC181	5.63976e-35	-0.750494	0.09	0.321	8.88882e-31	25
BPTF	5.87868e-35	-0.699414	0.165	0.389	9.26538e-31	25
BCL7A	6.87218e-35	-0.655589	0.056	0.287	1.08312e-30	25
PSMB8	6.87494e-35	-0.542626	0.659	0.704	1.08356e-30	25
ENSSSCG00000027778	7.34851e-35	-0.693871	0.187	0.402	1.1582e-30	25
S1PR2	1.20309e-34	-0.645994	0.05	0.278	1.89619e-30	25
PHF5A	1.27735e-34	-0.678537	0.361	0.511	2.01324e-30	25
ENSSSCG00000014371	1.45835e-34	-0.646329	0.496	0.586	2.29851e-30	25
ENSSSCG00000015040	1.96813e-34	-0.657972	0.47	0.567	3.10196e-30	25
POLM	2.24545e-34	-0.704598	0.151	0.373	3.53906e-30	25
ENSSSCG00000032003	2.25671e-34	-0.571904	0.668	0.677	3.5568e-30	25
KPNB1	2.35188e-34	-0.704818	0.219	0.419	3.7068e-30	25
RBMX	2.49234e-34	-0.689823	0.346	0.504	3.92818e-30	25
CCT5	2.86975e-34	-0.64778	0.388	0.535	4.52302e-30	25
SAP18	2.89964e-34	-0.549304	0.697	0.699	4.57012e-30	25
BLNK	3.71051e-34	-0.732635	0.217	0.422	5.84814e-30	25
HSPD1	4.27049e-34	-0.690741	0.566	0.635	6.73072e-30	25
ENSSSCG00000002550	4.95534e-34	-0.523086	0.736	0.727	7.81011e-30	25
NOL7	5.71006e-34	-0.684308	0.366	0.513	8.99963e-30	25
RALY	1.21649e-33	-0.677355	0.332	0.492	1.91731e-29	25
HDAC1	1.23951e-33	-0.669555	0.192	0.405	1.95359e-29	25
ENSSSCG00000035209	1.28115e-33	-0.730873	0.296	0.473	2.01922e-29	25
ENSSSCG00000032166	1.5672e-33	-0.585521	0.548	0.632	2.47006e-29	25
SF3B5	1.83934e-33	-0.652184	0.357	0.517	2.89898e-29	25
ENSSSCG00000035162	2.73842e-33	-0.721645	0.171	0.38	4.31603e-29	25
DCK	3.12198e-33	-0.663702	0.079	0.303	4.92055e-29	25
KHDRBS1	5.22226e-33	-0.671522	0.246	0.434	8.23081e-29	25
CALM1	7.02771e-33	-0.532265	0.828	0.766	1.10764e-28	25
PHB2	7.08113e-33	-0.662336	0.352	0.503	1.11606e-28	25
ENSSSCG00000022246	7.37868e-33	-0.704986	0.07	0.292	1.16295e-28	25
SH3BP5	1.0758e-32	-0.594473	0.036	0.253	1.69557e-28	25
MGMT	1.40054e-32	-0.685633	0.181	0.388	2.20738e-28	25
ENSSSCG00000034019	1.67469e-32	-0.457408	0.813	0.771	2.63947e-28	25
BAD	2.06743e-32	-0.689001	0.118	0.332	3.25847e-28	25
RAP1B	2.32301e-32	-0.663061	0.338	0.491	3.6613e-28	25
LNPEP	2.81313e-32	-0.586516	0.043	0.261	4.43377e-28	25
SNRPD3	2.95697e-32	-0.687768	0.364	0.507	4.66048e-28	25
ENSSSCG00000028674	3.07525e-32	-0.607736	0.025	0.237	4.8469e-28	25
TRAF5	3.23276e-32	-0.58194	0.02	0.231	5.09515e-28	25
RAD21	5.54281e-32	-0.735981	0.257	0.435	8.73603e-28	25
FADS3	7.15011e-32	-0.674826	0.027	0.236	1.12693e-27	25
ENSSSCG00000003849	8.68284e-32	-0.63572	0.312	0.481	1.3685e-27	25
RASSF2	8.96772e-32	-0.665762	0.115	0.328	1.4134e-27	25
BCL11A	1.12347e-31	-0.649254	0.05	0.266	1.77071e-27	25
ENSSSCG00000004666	1.15871e-31	-0.656126	0.156	0.364	1.82625e-27	25
CD22	1.21355e-31	-0.650762	0.084	0.298	1.91267e-27	25
NDUFS5	1.52878e-31	-0.578422	0.591	0.635	2.40951e-27	25
RGS13	2.7425e-31	-0.643929	0.081	0.3	4.32246e-27	25
EWSR1	3.56433e-31	-0.659508	0.291	0.461	5.61774e-27	25
ATP5MD	3.62087e-31	-0.600049	0.573	0.625	5.70685e-27	25
GP2	3.89111e-31	-0.67263	0.061	0.276	6.13278e-27	25
GPD1	3.9129e-31	-0.662527	0.271	0.443	6.16711e-27	25
DDX39B	4.49768e-31	-0.67605	0.28	0.448	7.0888e-27	25
RHOA	4.50378e-31	-0.614699	0.544	0.606	7.0984e-27	25
LSM2	7.88403e-31	-0.632113	0.3	0.462	1.2426e-26	25
PSMA7	8.03302e-31	-0.549512	0.675	0.673	1.26608e-26	25
CKS1B	1.10822e-30	-0.793504	0.311	0.481	1.74667e-26	25
CENPF	1.53306e-30	-0.990036	0.088	0.298	2.41625e-26	25
SIT1	1.58825e-30	-0.701451	0.402	0.53	2.50324e-26	25
SMARCB1	2.29386e-30	-0.643079	0.215	0.401	3.61536e-26	25
MRPL57	2.34281e-30	-0.619191	0.528	0.591	3.6925e-26	25
GNG2	2.73468e-30	-0.62613	0.092	0.299	4.31013e-26	25
PRPF40A	3.92843e-30	-0.630334	0.366	0.508	6.1916e-26	25
ARHGDIA	5.10477e-30	-0.592201	0.384	0.523	8.04563e-26	25
TAF9	5.39829e-30	-0.67262	0.343	0.485	8.50824e-26	25
PPP4R2	6.34279e-30	-0.693255	0.271	0.435	9.99687e-26	25
DNAJC8	8.32665e-30	-0.661392	0.332	0.476	1.31236e-25	25
CDCA7	9.15353e-30	-0.538924	0.032	0.232	1.44269e-25	25
ENSSSCG00000026488	1.16672e-29	-0.663881	0.192	0.379	1.83886e-25	25
GTF2IRD1	1.38184e-29	-0.656303	0.065	0.269	2.17792e-25	25
TERF2IP	2.08636e-29	-0.666505	0.221	0.409	3.28832e-25	25
TP53	2.1813e-29	-0.584591	0.101	0.306	3.43795e-25	25
ENSSSCG00000039582	2.42274e-29	-0.546063	0.53	0.614	3.81848e-25	25
HNRNPH1	2.4419e-29	-0.641424	0.508	0.568	3.84867e-25	25
NUDC	2.56707e-29	-0.650122	0.415	0.521	4.04596e-25	25
TMEM258	2.87784e-29	0.282977	0.901	0.597	4.53576e-25	25
ENSSSCG00000017555	2.92486e-29	-0.671833	0.364	0.499	4.60987e-25	25
ENSSSCG00000000697	3.11085e-29	-0.630988	0.223	0.408	4.90302e-25	25
SLC44A1	3.57818e-29	-0.546203	0.047	0.249	5.63958e-25	25
CREM	4.30704e-29	-0.746269	0.661	0.685	6.78832e-25	25
MYBL2	4.42302e-29	-0.605977	0.122	0.321	6.97113e-25	25
RSRC2	8.28997e-29	-0.624126	0.585	0.618	1.30658e-24	25
PPP1R12A	1.03293e-28	-0.643234	0.149	0.346	1.628e-24	25
EIF4H	1.10748e-28	-0.614108	0.294	0.453	1.7455e-24	25
TPR	1.18162e-28	-0.626621	0.259	0.435	1.86236e-24	25
SF3B2	1.18599e-28	-0.633597	0.346	0.483	1.86923e-24	25
IFI30	1.28381e-28	-0.583433	0.548	0.628	2.02342e-24	25
SIAH1	1.35602e-28	-0.574081	0.038	0.233	2.13723e-24	25
LSM8	1.65441e-28	-0.622513	0.309	0.461	2.60752e-24	25
ENSSSCG00000007188	1.66177e-28	-0.577205	0.39	0.522	2.61912e-24	25
CAPZA1	1.87738e-28	-0.595505	0.531	0.591	2.95893e-24	25
MCM6	2.16164e-28	-0.685859	0.133	0.325	3.40696e-24	25
TMPO	2.49192e-28	-0.651332	0.14	0.335	3.92752e-24	25
SMC2	2.73907e-28	-0.715385	0.156	0.354	4.31704e-24	25
TUBB4B	3.22557e-28	-0.957534	0.282	0.436	5.08382e-24	25
SAE1	3.29014e-28	-0.589662	0.129	0.327	5.18558e-24	25
RFTN1	3.43456e-28	-0.612985	0.138	0.335	5.41321e-24	25
PTP4A2	6.76437e-28	-0.518635	0.702	0.686	1.06613e-23	25
ATP6V1G1	6.79643e-28	-0.552191	0.756	0.71	1.07119e-23	25
ENSSSCG00000028695	7.27421e-28	-0.636849	0.038	0.229	1.14649e-23	25
VPREB1	7.81884e-28	-0.659632	0.102	0.309	1.23233e-23	25
ATP5IF1	8.4233e-28	-0.590175	0.508	0.579	1.3276e-23	25
TPX2	9.22639e-28	-0.865575	0.117	0.309	1.45417e-23	25
CCNB1IP1	1.40082e-27	-0.664696	0.174	0.361	2.20783e-23	25
EBF1	1.51465e-27	-0.582486	0.045	0.237	2.38724e-23	25
HIGD2A	1.54843e-27	-0.61251	0.418	0.522	2.44049e-23	25
ENSSSCG00000020790	1.65426e-27	-0.550185	0.58	0.616	2.60729e-23	25
SMC1A	1.90646e-27	-0.630009	0.187	0.368	3.00477e-23	25
CENPE	2.02225e-27	-0.759335	0.144	0.331	3.18727e-23	25
RGS19	2.09492e-27	-0.675107	0.284	0.441	3.30181e-23	25
CDK4	2.83833e-27	-0.621385	0.251	0.414	4.47349e-23	25
PARP1	3.04603e-27	-0.592101	0.126	0.316	4.80085e-23	25
AIMP1	3.09485e-27	-0.632812	0.302	0.449	4.87779e-23	25
PSMA6	3.18236e-27	-0.561867	0.53	0.592	5.01572e-23	25
CLTA	4.13057e-27	-0.64127	0.417	0.508	6.51019e-23	25
MAPRE2	4.26218e-27	-0.61529	0.196	0.377	6.71763e-23	25
MOB1A	4.49545e-27	-0.621689	0.189	0.369	7.08529e-23	25
DDX39A	4.8505e-27	-0.628005	0.192	0.375	7.64487e-23	25
ENSSSCG00000010320	4.93653e-27	-0.572037	0.35	0.489	7.78046e-23	25
IKZF2	6.84354e-27	-0.606868	0.099	0.293	1.07861e-22	25
TRIM22	9.16361e-27	-0.678408	0.251	0.412	1.44428e-22	25
ARID4B	1.24377e-26	-0.652562	0.354	0.479	1.96031e-22	25
ENSSSCG00000020808	1.34724e-26	-0.615932	0.239	0.407	2.12339e-22	25
CNR2	1.41624e-26	-0.560479	0.027	0.208	2.23213e-22	25
ENSSSCG00000017213	1.69845e-26	-0.698243	0.488	0.548	2.67692e-22	25
PRKAR1A	1.71878e-26	-0.605938	0.282	0.44	2.70898e-22	25
IL4I1	1.7247e-26	-0.595919	0.025	0.207	2.7183e-22	25
EIF1B	1.72888e-26	-0.628786	0.47	0.538	2.72489e-22	25
ZC3H13	1.9106e-26	-0.798893	0.259	0.415	3.0113e-22	25
RGS1	1.94537e-26	0.665118	0.844	0.649	3.06611e-22	25
RFC2	1.97551e-26	-0.617459	0.264	0.42	3.11361e-22	25
FCRL3	2.37603e-26	-0.599326	0.088	0.28	3.74486e-22	25
ENSSSCG00000027746	2.57891e-26	-0.585989	0.533	0.573	4.06462e-22	25
YWHAQ	2.9626e-26	-0.590259	0.309	0.454	4.66935e-22	25
IRF8	3.65081e-26	-0.674859	0.452	0.533	5.75403e-22	25
ENSSSCG00000040118	3.68189e-26	-0.658789	0.51	0.569	5.80302e-22	25
TNFRSF13C	3.91065e-26	-0.653642	0.111	0.297	6.16357e-22	25
ENSSSCG00000018063	4.23815e-26	-0.665309	0.632	0.646	6.67974e-22	25
ENSSSCG00000014075	4.62798e-26	-0.599964	0.424	0.523	7.29416e-22	25
ENSSSCG00000000097	5.10814e-26	-0.584818	0.519	0.575	8.05093e-22	25
ENSSSCG00000000377	5.27263e-26	-0.596981	0.199	0.376	8.31019e-22	25
ENSSSCG00000029857	6.46283e-26	-0.614461	0.309	0.453	1.01861e-21	25
ENSSSCG00000017626	6.91864e-26	-0.606292	0.201	0.369	1.09045e-21	25
DBNL	1.11322e-25	-0.63841	0.271	0.419	1.75454e-21	25
PRKCB	1.36758e-25	-0.657027	0.145	0.327	2.15545e-21	25
NONO	1.59118e-25	-0.582999	0.3	0.441	2.50786e-21	25
ILF3	1.71572e-25	-0.592094	0.233	0.395	2.70414e-21	25
RPA3	1.74731e-25	-0.673864	0.372	0.486	2.75394e-21	25
NDUFB8	1.76543e-25	-0.576029	0.496	0.56	2.78249e-21	25
RABEP1	1.90933e-25	-0.573471	0.095	0.279	3.0093e-21	25
RHOG	2.13245e-25	-0.640767	0.339	0.461	3.36095e-21	25
ENSSSCG00000006156	2.87193e-25	-0.564086	0.562	0.598	4.52645e-21	25
SASH3	3.03826e-25	-0.61737	0.278	0.425	4.7886e-21	25
UHRF1	3.14722e-25	-0.527025	0.063	0.245	4.96034e-21	25
PSMB2	3.19474e-25	-0.48219	0.589	0.623	5.03524e-21	25
MTPN	4.21462e-25	-0.632893	0.23	0.389	6.64267e-21	25
GRAP	4.257e-25	-0.646415	0.183	0.353	6.70946e-21	25
FANCI	8.04203e-25	-0.520044	0.047	0.223	1.2675e-20	25
VPS4B	8.0593e-25	-0.627113	0.246	0.402	1.27023e-20	25
BUD31	9.09006e-25	-0.588892	0.37	0.48	1.43268e-20	25
ENSA	9.26979e-25	-0.614606	0.348	0.476	1.46101e-20	25
ELAVL1	9.55801e-25	-0.590221	0.3	0.44	1.50644e-20	25
TOP2A	1.70583e-24	-0.949688	0.118	0.3	2.68855e-20	25
COX7A2	1.99845e-24	-0.383962	0.824	0.773	3.14976e-20	25
FH	2.15325e-24	-0.552163	0.226	0.389	3.39374e-20	25
TMEM131	2.63576e-24	-0.567318	0.127	0.303	4.15422e-20	25
HPF1	2.6439e-24	-0.563479	0.185	0.356	4.16704e-20	25
ENSSSCG00000014969	3.19453e-24	-0.590887	0.172	0.341	5.0349e-20	25
MND1	3.89699e-24	-0.471201	0.043	0.214	6.14204e-20	25
ARHGAP30	3.94178e-24	-0.631929	0.187	0.353	6.21264e-20	25
AHI1	4.38378e-24	-0.729672	0.111	0.288	6.90927e-20	25
POLR2G	6.63951e-24	-0.59633	0.314	0.446	1.04645e-19	25
LSM3	7.65267e-24	-0.558443	0.338	0.469	1.20614e-19	25
EIF3L	7.84989e-24	-0.580499	0.361	0.471	1.23722e-19	25
BRWD1	8.09578e-24	-0.591445	0.189	0.355	1.27598e-19	25
AHSA1	8.19902e-24	-0.616727	0.343	0.465	1.29225e-19	25
ENSSSCG00000004145	8.57457e-24	-0.598966	0.262	0.41	1.35144e-19	25
CFDP1	9.08951e-24	-0.586391	0.44	0.527	1.4326e-19	25
KIF20B	1.00138e-23	-0.572433	0.081	0.256	1.57827e-19	25
CALM3	1.05889e-23	-0.629869	0.391	0.486	1.66892e-19	25
THRAP3	1.10577e-23	-0.584772	0.278	0.42	1.74281e-19	25
CDC5L	1.13462e-23	-0.584247	0.187	0.35	1.78827e-19	25
MRPL10	1.3113e-23	-0.605475	0.151	0.321	2.06674e-19	25
ENSSSCG00000035544	1.31187e-23	-0.713691	0.154	0.321	2.06764e-19	25
NASP	1.47996e-23	-0.54059	0.127	0.304	2.33257e-19	25
CNOT7	1.54062e-23	-0.580365	0.21	0.374	2.42817e-19	25
SRSF5	1.62873e-23	-0.589009	0.722	0.694	2.56704e-19	25
ELMO1	1.68902e-23	-0.591884	0.101	0.272	2.66207e-19	25
HSBP1	1.76509e-23	-0.548981	0.215	0.375	2.78197e-19	25
ENSSSCG00000005453	2.03095e-23	-0.504981	0.813	0.739	3.20098e-19	25
HIST1H2AB	2.03875e-23	-1.61091	0.546	0.569	3.21327e-19	25
C12orf10	2.25683e-23	-0.551367	0.53	0.57	3.557e-19	25
UBE2T	2.74147e-23	-0.718485	0.111	0.281	4.32084e-19	25
RNASEH2C	2.77751e-23	-0.571271	0.269	0.409	4.37763e-19	25
PTPN6	3.24466e-23	-0.716964	0.451	0.518	5.1139e-19	25
PPP1R18	3.27141e-23	-0.577927	0.354	0.479	5.15607e-19	25
ENSSSCG00000021591	3.57574e-23	-0.615659	0.625	0.621	5.63573e-19	25
ENSSSCG00000000576	3.70089e-23	-0.487126	0.713	0.693	5.83298e-19	25
DDX46	3.7644e-23	-0.541496	0.399	0.511	5.93308e-19	25
NUDT21	4.91196e-23	-0.581733	0.32	0.44	7.74173e-19	25
SNX3	5.09448e-23	-0.522593	0.583	0.598	8.02941e-19	25
GON7	5.2276e-23	-0.615955	0.284	0.413	8.23922e-19	25
MILR1	8.23673e-23	-0.485375	0.029	0.191	1.29819e-18	25
EIF4G2	8.60755e-23	-0.52109	0.652	0.633	1.35664e-18	25
SLA-DOA	8.84523e-23	-0.4787	0.029	0.191	1.3941e-18	25
SLC44A2	1.05196e-22	-0.62703	0.183	0.344	1.658e-18	25
SMARCA4	1.17443e-22	-0.532893	0.142	0.311	1.85102e-18	25
BZW1	1.26044e-22	-0.553304	0.506	0.552	1.98659e-18	25
DARS	1.35524e-22	-0.593159	0.165	0.327	2.13599e-18	25
FCRL1	1.54067e-22	-0.508525	0.031	0.19	2.42825e-18	25
EIF2S1	1.55665e-22	-0.570522	0.214	0.369	2.45344e-18	25
INPP5D	1.55845e-22	-0.560267	0.149	0.315	2.45627e-18	25
MRPL40	1.85998e-22	-0.609329	0.373	0.462	2.93151e-18	25
WDR77	2.24977e-22	-0.664224	0.194	0.349	3.54586e-18	25
FAM76B	2.70442e-22	-0.471638	0.043	0.205	4.26244e-18	25
SUMO1	2.82442e-22	-0.57055	0.382	0.477	4.45157e-18	25
ENSSSCG00000001407	3.56011e-22	-0.487516	0.052	0.216	5.61109e-18	25
HNRNPD	3.60057e-22	-0.553859	0.214	0.363	5.67485e-18	25
HSPB1	3.63781e-22	-0.407834	0.867	0.847	5.73356e-18	25
RASGRP2	4.25644e-22	-0.564181	0.111	0.277	6.70857e-18	25
POMP	4.37268e-22	-0.508265	0.583	0.602	6.89179e-18	25
DHX9	4.79987e-22	-0.568045	0.276	0.413	7.56508e-18	25
PYCARD	4.88571e-22	-0.508007	0.048	0.209	7.70037e-18	25
RCC2	5.45737e-22	-0.528784	0.165	0.327	8.60135e-18	25
HNRNPH3	6.8515e-22	-0.625214	0.418	0.492	1.07986e-17	25
NOP56	7.06423e-22	-0.5876	0.327	0.448	1.11339e-17	25
ENSSSCG00000001414	8.01886e-22	-0.561042	0.445	0.515	1.26385e-17	25
ENSSSCG00000027675	8.17215e-22	-0.572398	0.086	0.251	1.28801e-17	25
SNX2	9.4917e-22	-0.562616	0.124	0.286	1.49599e-17	25
RAP1A	9.94081e-22	-0.53658	0.433	0.521	1.56677e-17	25
PNN	9.99447e-22	-0.556096	0.539	0.568	1.57523e-17	25
NUF2	1.06808e-21	-0.579091	0.092	0.253	1.6834e-17	25
CNOT6L	1.12219e-21	-0.550751	0.18	0.341	1.76869e-17	25
IKZF3	1.2778e-21	-0.568993	0.176	0.336	2.01394e-17	25
UBAC2	1.29367e-21	-0.542695	0.117	0.28	2.03895e-17	25
APBB1IP	1.29976e-21	-0.529894	0.106	0.268	2.04856e-17	25
MNDA	1.37621e-21	-0.586702	0.027	0.179	2.16905e-17	25
LBH	1.48152e-21	-0.496051	0.047	0.206	2.33502e-17	25
COX5A	1.48266e-21	-0.466956	0.662	0.647	2.33681e-17	25
PHF6	1.73613e-21	-0.532172	0.11	0.277	2.73631e-17	25
BRD3	1.76864e-21	-0.402645	0.023	0.176	2.78756e-17	25
ZC3H14	2.61586e-21	-0.56599	0.176	0.328	4.12285e-17	25
CBX5	2.67957e-21	-0.52772	0.153	0.312	4.22327e-17	25
KIFC1	2.7989e-21	-0.56466	0.101	0.263	4.41134e-17	25
RETREG1	2.82329e-21	-0.431259	0.023	0.174	4.44978e-17	25
ENSSSCG00000022773	3.17339e-21	-0.392859	0.016	0.164	5.00159e-17	25
POU2F2	3.32802e-21	-0.593545	0.176	0.329	5.2453e-17	25
TOMM34	3.41778e-21	-0.44326	0.047	0.203	5.38676e-17	25
ENSSSCG00000000500	3.5075e-21	-0.418031	0.023	0.173	5.52817e-17	25
ENSSSCG00000040248	3.60237e-21	-0.571428	0.187	0.341	5.67769e-17	25
MCM4	4.57259e-21	-0.481067	0.092	0.256	7.20686e-17	25
TMEM255B	5.91732e-21	-0.479921	0.043	0.198	9.32629e-17	25
CPSF6	6.00163e-21	-0.551675	0.197	0.347	9.45917e-17	25
PSMB7	7.02649e-21	-0.485749	0.481	0.546	1.10745e-16	25
H2AFY	7.52068e-21	-0.451041	0.081	0.24	1.18533e-16	25
ENSSSCG00000011209	8.58054e-21	-0.392307	0.018	0.164	1.35238e-16	25
GLRX3	8.93633e-21	-0.543461	0.269	0.398	1.40845e-16	25
CCNI	1.12188e-20	-0.597792	0.309	0.427	1.76819e-16	25
ENSSSCG00000013650	1.20386e-20	-0.551376	0.194	0.339	1.89741e-16	25
EPS15	1.22528e-20	-0.554631	0.156	0.311	1.93116e-16	25
ENSSSCG00000007688	2.39502e-20	-0.546162	0.521	0.542	3.77479e-16	25
ENSSSCG00000013878	2.51501e-20	-0.576744	0.321	0.427	3.96391e-16	25
EXO1	2.72403e-20	-0.605734	0.221	0.364	4.29335e-16	25
MAP4K4	2.88278e-20	-0.438392	0.05	0.204	4.54355e-16	25
CAPZA2	3.15441e-20	-0.568585	0.307	0.421	4.97166e-16	25
ENSSSCG00000002688	3.19513e-20	-0.5631	0.208	0.351	5.03585e-16	25
RAB35	3.245e-20	-0.571941	0.165	0.313	5.11444e-16	25
EIF3D	3.6168e-20	-0.529384	0.443	0.509	5.70044e-16	25
UQCRQ	3.64588e-20	-0.530403	0.497	0.542	5.74627e-16	25
SSX2IP	4.53125e-20	-0.456064	0.032	0.178	7.1417e-16	25
ENSSSCG00000012178	4.54344e-20	-0.647942	0.257	0.384	7.16091e-16	25
ENSSSCG00000017032	4.59995e-20	-0.47248	0.047	0.196	7.24998e-16	25
ENSSSCG00000004446	6.04077e-20	-0.518206	0.503	0.545	9.52086e-16	25
CETN3	6.05575e-20	-0.477081	0.097	0.252	9.54447e-16	25
PPP4C	6.76375e-20	-0.547137	0.259	0.387	1.06603e-15	25
SF3B1	7.18566e-20	-0.556268	0.456	0.512	1.13253e-15	25
PBK	8.65554e-20	-0.414959	0.052	0.204	1.3642e-15	25
DFFB	9.23937e-20	-0.532074	0.09	0.242	1.45622e-15	25
PTBP1	9.823e-20	-0.504365	0.395	0.486	1.5482e-15	25
RNF181	1.08036e-19	-0.574309	0.395	0.472	1.70275e-15	25
CELF1	1.21272e-19	-0.537146	0.183	0.331	1.91136e-15	25
CHD3	1.23757e-19	-0.526599	0.162	0.31	1.95053e-15	25
HMGA1	1.33745e-19	-0.579937	0.275	0.397	2.10795e-15	25
SPC24	1.41298e-19	-0.550532	0.16	0.309	2.227e-15	25
ANKRD13A	1.42194e-19	-0.484828	0.093	0.247	2.24112e-15	25
DDX24	1.43718e-19	-0.526445	0.232	0.373	2.26513e-15	25
ENSSSCG00000025525	1.45802e-19	-0.516325	0.133	0.284	2.29798e-15	25
CTCF	1.57719e-19	-0.541129	0.185	0.332	2.48581e-15	25
CSNK1A1	1.64847e-19	-0.542137	0.422	0.488	2.59815e-15	25
ZBTB18	2.02114e-19	-0.553026	0.074	0.223	3.18552e-15	25
MYO5A	2.03126e-19	-0.543031	0.302	0.42	3.20146e-15	25
ENSSSCG00000033068	2.0886e-19	-0.461943	0.724	0.655	3.29185e-15	25
STAG2	2.22714e-19	-0.52893	0.176	0.32	3.5102e-15	25
MRPL55	2.38191e-19	-0.571885	0.417	0.476	3.75413e-15	25
TFDP2	2.39087e-19	-0.549726	0.083	0.231	3.76825e-15	25
CHTOP	2.74943e-19	-0.557271	0.251	0.377	4.33337e-15	25
CWC15	2.75528e-19	-0.562379	0.25	0.373	4.3426e-15	25
TK1	2.99922e-19	-0.6344	0.138	0.288	4.72707e-15	25
EZR	3.17337e-19	-0.485044	0.558	0.584	5.00156e-15	25
LHPP	3.30802e-19	-0.496404	0.066	0.214	5.21376e-15	25
ENSSSCG00000037071	3.5842e-19	-0.534484	0.293	0.409	5.64906e-15	25
CSE1L	4.13759e-19	-0.472496	0.129	0.28	6.52125e-15	25
ENSSSCG00000031083	4.23506e-19	-0.509017	0.156	0.303	6.67488e-15	25
DOCK2	4.25356e-19	-0.477911	0.113	0.265	6.70403e-15	25
TMEM131L	4.38891e-19	-0.463015	0.066	0.213	6.91736e-15	25
ASF1B	4.7566e-19	-0.45023	0.065	0.21	7.49688e-15	25
CCT8	4.85591e-19	-0.501245	0.212	0.352	7.6534e-15	25
NCL	5.28882e-19	-0.552256	0.415	0.496	8.3357e-15	25
NDUFC1	5.79984e-19	-0.496285	0.492	0.537	9.14113e-15	25
PDCD10	6.44268e-19	-0.539855	0.244	0.374	1.01543e-14	25
ENSSSCG00000010214	6.97772e-19	-0.546693	0.102	0.254	1.09976e-14	25
ENSSSCG00000002505	7.59056e-19	-0.56859	0.309	0.417	1.19635e-14	25
IK	7.60825e-19	-0.56709	0.343	0.442	1.19914e-14	25
RTN4	8.10475e-19	-0.546909	0.203	0.341	1.27739e-14	25
ENSSSCG00000013155	8.19139e-19	-0.519608	0.181	0.322	1.29105e-14	25
EHD3	9.44998e-19	-0.430803	0.057	0.201	1.48941e-14	25
TRIM38	9.73605e-19	-0.522763	0.144	0.288	1.5345e-14	25
AP1M1	1.00823e-18	-0.463581	0.097	0.243	1.58907e-14	25
HUS1	1.08084e-18	-0.47433	0.131	0.277	1.70351e-14	25
HP1BP3	1.14806e-18	-0.595778	0.201	0.336	1.80945e-14	25
SNRPA1	1.23831e-18	-0.524443	0.253	0.378	1.9517e-14	25
FNBP4	1.30291e-18	-0.601985	0.336	0.431	2.05351e-14	25
PFDN2	1.57404e-18	-0.527644	0.348	0.445	2.48085e-14	25
ROCK1	1.83313e-18	-0.517517	0.189	0.329	2.88919e-14	25
PNP	1.86791e-18	-0.390086	0.057	0.203	2.94401e-14	25
HLA-DOB	1.89166e-18	-0.457708	0.027	0.161	2.98144e-14	25
YEATS4	1.97957e-18	-0.443673	0.101	0.246	3.12e-14	25
ENSSSCG00000004307	2.00033e-18	-0.559742	0.232	0.357	3.15272e-14	25
RPL10A	2.11131e-18	-0.552448	0.334	0.43	3.32763e-14	25
MRPS12	2.17289e-18	-0.463564	0.167	0.31	3.42469e-14	25
CREB1	2.21706e-18	-0.4601	0.063	0.206	3.49431e-14	25
COA3	2.47796e-18	-0.520292	0.244	0.368	3.90551e-14	25
SLC25A5	2.52096e-18	-0.49935	0.558	0.566	3.97329e-14	25
AURKB	3.04639e-18	-0.400066	0.043	0.182	4.80142e-14	25
GCK	3.16003e-18	-0.411095	0.018	0.148	4.98052e-14	25
MAD2L1	3.21944e-18	-0.502669	0.172	0.312	5.07416e-14	25
CDC20	3.73166e-18	-0.597276	0.07	0.213	5.88148e-14	25
DIPK1A	3.76972e-18	-0.465138	0.083	0.226	5.94145e-14	25
USP7	3.78565e-18	-0.435947	0.09	0.236	5.96657e-14	25
SUGT1	3.86848e-18	-0.547921	0.275	0.389	6.09712e-14	25
RHOH	4.43986e-18	-0.576785	0.354	0.444	6.99766e-14	25
POLR2D	4.52808e-18	-0.5554	0.366	0.453	7.13671e-14	25
CHORDC1	4.78332e-18	-0.506414	0.156	0.298	7.53899e-14	25
ENSSSCG00000015664	5.163e-18	-0.416146	0.014	0.141	8.13741e-14	25
JMJD1C	5.36296e-18	-0.572705	0.25	0.374	8.45256e-14	25
POLR2E	5.43203e-18	-0.521824	0.372	0.456	8.56142e-14	25
ENSSSCG00000016096	5.8244e-18	-0.511857	0.185	0.32	9.17983e-14	25
BCL6	8.28726e-18	-0.449617	0.07	0.211	1.30615e-13	25
HES1	9.28878e-18	-0.58413	0.059	0.197	1.464e-13	25
ENSSSCG00000036658	1.02529e-17	-0.479748	0.526	0.549	1.61596e-13	25
ENSSSCG00000012811	1.06902e-17	-0.503429	0.291	0.401	1.68488e-13	25
ATXN7L3B	1.15781e-17	-0.508576	0.158	0.297	1.82483e-13	25
BRK1	1.26686e-17	-0.500293	0.449	0.503	1.9967e-13	25
MCM3	1.36073e-17	-0.439338	0.059	0.199	2.14464e-13	25
DCP2	1.69716e-17	-0.477421	0.122	0.261	2.67489e-13	25
POLD1	1.78714e-17	-0.351844	0.048	0.185	2.81671e-13	25
MEA1	1.79209e-17	-0.52021	0.255	0.371	2.82452e-13	25
SCAND1	1.84852e-17	-0.538508	0.408	0.475	2.91345e-13	25
KRR1	2.11815e-17	-0.492089	0.147	0.288	3.33842e-13	25
ENSSSCG00000020870	2.18189e-17	-0.502841	0.115	0.254	3.43887e-13	25
TWF2	2.59861e-17	-0.499971	0.167	0.3	4.09566e-13	25
DPY30	2.62026e-17	-0.499962	0.402	0.471	4.12979e-13	25
TCF3	2.85348e-17	-0.535657	0.228	0.352	4.49736e-13	25
FUNDC2	2.97514e-17	-0.550481	0.334	0.426	4.68912e-13	25
TBL1XR1	3.0849e-17	-0.450069	0.108	0.247	4.8621e-13	25
UQCR10	3.09789e-17	-0.490193	0.569	0.566	4.88259e-13	25
LAMTOR5	3.13978e-17	-0.479933	0.517	0.547	4.9486e-13	25
ENSSSCG00000009788	3.18106e-17	-0.525355	0.257	0.374	5.01367e-13	25
PPP2CA	3.93021e-17	-0.521049	0.445	0.49	6.19441e-13	25
KIF11	4.66086e-17	-0.390446	0.047	0.179	7.34599e-13	25
PXK	4.86557e-17	-0.411927	0.086	0.227	7.66863e-13	25
PARK7	4.9213e-17	-0.378618	0.662	0.649	7.75647e-13	25
MSH6	5.0168e-17	-0.454213	0.101	0.239	7.90698e-13	25
SUPT16H	5.67044e-17	-0.443392	0.126	0.265	8.93719e-13	25
SAFB	5.70738e-17	-0.519343	0.242	0.362	8.99541e-13	25
ZC3H12D	5.73118e-17	-0.381601	0.029	0.155	9.03291e-13	25
FERMT3	6.43552e-17	-0.559638	0.273	0.378	1.0143e-12	25
RNF4	6.55316e-17	-0.438367	0.104	0.242	1.03284e-12	25
SORL1	7.06681e-17	-0.509282	0.165	0.3	1.1138e-12	25
ITSN2	7.32181e-17	-0.582168	0.294	0.391	1.15399e-12	25
ATAD5	8.04771e-17	-0.397718	0.075	0.211	1.2684e-12	25
GP91-PHOX	8.17715e-17	-0.442001	0.074	0.21	1.2888e-12	25
RBM42	9.86351e-17	-0.523226	0.302	0.398	1.55459e-12	25
OSTF1	1.13006e-16	-0.546536	0.388	0.464	1.78109e-12	25
PRXL2A	1.14782e-16	-0.374353	0.043	0.173	1.80907e-12	25
ENSSSCG00000026354	1.19919e-16	-0.530506	0.156	0.289	1.89005e-12	25
PRRT1B	1.30242e-16	-0.389691	0.023	0.145	2.05274e-12	25
MCPH1	1.43318e-16	-0.401378	0.048	0.178	2.25884e-12	25
ESD	1.52449e-16	-0.528646	0.409	0.47	2.40275e-12	25
MRPL49	1.56033e-16	-0.49727	0.142	0.273	2.45923e-12	25
ENSSSCG00000040396	1.56369e-16	-0.47237	0.203	0.327	2.46453e-12	25
LAMP3	1.58035e-16	-0.321577	0.005	0.118	2.49078e-12	25
SLIRP	1.58309e-16	-0.518374	0.325	0.409	2.49512e-12	25
RAPGEF5	1.69446e-16	-0.327238	0.011	0.127	2.67064e-12	25
VPS13C	1.77726e-16	-0.317232	0.018	0.138	2.80114e-12	25
UBE2V2	1.79861e-16	-0.511206	0.379	0.452	2.83479e-12	25
CDT1	2.15793e-16	-0.403915	0.079	0.214	3.40111e-12	25
ENSSSCG00000037143	2.17963e-16	-0.48429	0.449	0.496	3.43532e-12	25
CINP	2.21992e-16	-0.480734	0.16	0.291	3.49882e-12	25
ENSSSCG00000005436	2.34876e-16	-0.502202	0.223	0.343	3.70188e-12	25
CENPW	2.65306e-16	-0.461867	0.163	0.295	4.18149e-12	25
PRDX3	2.7201e-16	-0.492946	0.318	0.412	4.28714e-12	25
RBBP7	2.92983e-16	-0.447124	0.162	0.294	4.6177e-12	25
HELLS	3.13989e-16	-0.395264	0.079	0.213	4.94879e-12	25
ENSSSCG00000001097	3.24372e-16	-0.433752	0.063	0.192	5.11243e-12	25
TFDP1	3.37142e-16	-0.415689	0.101	0.233	5.31369e-12	25
ATRX	3.37841e-16	-0.537635	0.241	0.358	5.32471e-12	25
SARNP	3.40974e-16	-0.494091	0.275	0.382	5.37409e-12	25
GYG1	4.36261e-16	-0.459797	0.093	0.226	6.87591e-12	25
BUB3	4.76384e-16	-0.527011	0.242	0.353	7.50829e-12	25
SMARCE1	5.02013e-16	-0.482134	0.275	0.383	7.91222e-12	25
BACH2	5.02656e-16	-0.358575	0.014	0.129	7.92235e-12	25
EZH2	5.16897e-16	-0.417493	0.09	0.22	8.14681e-12	25
AKR1A1	5.39784e-16	-0.400539	0.097	0.23	8.50754e-12	25
CHCHD1	5.77961e-16	-0.517048	0.284	0.384	9.10925e-12	25
ELK4	6.45374e-16	-0.319132	0.022	0.139	1.01717e-11	25
RAB4A	6.59851e-16	-0.393681	0.065	0.193	1.03999e-11	25
CUEDC2	7.10992e-16	-0.497705	0.208	0.326	1.12059e-11	25
ENSSSCG00000031659	7.30647e-16	-0.446692	0.104	0.234	1.15157e-11	25
U2SURP	7.54851e-16	-0.522365	0.311	0.408	1.18972e-11	25
RTF1	7.7811e-16	-0.454518	0.158	0.289	1.22638e-11	25
GABARAPL2	8.43836e-16	-0.495857	0.461	0.506	1.32997e-11	25
DNAJC9	9.24087e-16	-0.452095	0.14	0.267	1.45645e-11	25
KIAA0040	9.32855e-16	-0.483044	0.084	0.212	1.47027e-11	25
ENSSSCG00000013453	1.01014e-15	-0.516581	0.262	0.37	1.59208e-11	25
DUSP6	1.02453e-15	-0.357723	0.022	0.137	1.61477e-11	25
POLD2	1.08987e-15	-0.396568	0.066	0.192	1.71775e-11	25
LCK	1.10397e-15	-0.522301	0.151	0.281	1.73997e-11	25
SRSF4	1.11307e-15	-0.507356	0.255	0.361	1.75431e-11	25
CCNB2	1.17833e-15	-0.362111	0.041	0.164	1.85717e-11	25
MFF	1.29632e-15	-0.48297	0.253	0.362	2.04314e-11	25
RSBN1L	1.37188e-15	-0.478521	0.16	0.291	2.16223e-11	25
FAM32A	1.42493e-15	-0.522192	0.438	0.486	2.24583e-11	25
LONP2	1.42777e-15	-0.382479	0.065	0.192	2.25031e-11	25
STIP1	1.5119e-15	-0.497428	0.223	0.341	2.3829e-11	25
SSRP1	1.52381e-15	-0.457934	0.251	0.363	2.40168e-11	25
ENSSSCG00000030478	1.56707e-15	-0.488051	0.226	0.343	2.46985e-11	25
ATAD2	1.64965e-15	-0.423271	0.079	0.206	2.60002e-11	25
STOML2	1.65705e-15	-0.498291	0.364	0.434	2.61167e-11	25
ENSSSCG00000021738	1.90406e-15	-0.489734	0.178	0.298	3.001e-11	25
VEZF1	1.9236e-15	-0.350552	0.038	0.157	3.03179e-11	25
CIRBP	2.27856e-15	-0.541357	0.625	0.592	3.59123e-11	25
ZNF207	2.87548e-15	-0.479866	0.215	0.331	4.53205e-11	25
ENSSSCG00000014031	3.1941e-15	-0.499441	0.359	0.435	5.03422e-11	25
CENPH	3.20325e-15	-0.359985	0.059	0.182	5.04864e-11	25
ZFP36L2	3.30703e-15	-0.652257	0.458	0.51	5.21221e-11	25
CHD9	3.66438e-15	-0.533112	0.167	0.291	5.77542e-11	25
NFYB	4.13657e-15	-0.40877	0.088	0.214	6.51965e-11	25
SNW1	4.34073e-15	-0.516556	0.241	0.346	6.84143e-11	25
CLSPN	4.60325e-15	-0.408627	0.088	0.214	7.25518e-11	25
ENSSSCG00000031169	4.74688e-15	-0.437949	0.156	0.281	7.48155e-11	25
RPS19BP1	4.75552e-15	-0.484146	0.215	0.33	7.49517e-11	25
METAP2	4.761e-15	-0.523116	0.294	0.383	7.50381e-11	25
COPS2	4.77931e-15	-0.505576	0.285	0.38	7.53268e-11	25
ASF1A	4.91028e-15	-0.371515	0.061	0.183	7.73909e-11	25
GPR18	5.03954e-15	-0.415977	0.075	0.2	7.94281e-11	25
MID1IP1	5.04868e-15	-0.494791	0.115	0.242	7.95723e-11	25
RSL1D1	5.31099e-15	-0.462329	0.185	0.306	8.37065e-11	25
ENSSSCG00000010517	5.45052e-15	-0.460891	0.46	0.505	8.59057e-11	25
POU2AF1	5.54836e-15	-0.487813	0.612	0.588	8.74477e-11	25
CD69	5.8048e-15	0.304048	0.646	0.426	9.14894e-11	25
NCAPG	6.07008e-15	-0.340235	0.052	0.174	9.56705e-11	25
SMARCA2	6.4017e-15	-0.339701	0.047	0.167	1.00897e-10	25
BRD4	6.54728e-15	-0.439824	0.14	0.264	1.03192e-10	25
TNFRSF21	6.95785e-15	-0.428425	0.068	0.192	1.09663e-10	25
COMMD5	7.01624e-15	-0.398476	0.097	0.222	1.10583e-10	25
ENSSSCG00000030002	7.28626e-15	-0.534736	0.393	0.445	1.14839e-10	25
SGO2	8.75267e-15	-0.474152	0.072	0.194	1.37951e-10	25
HMMR	9.24879e-15	-0.484947	0.113	0.237	1.4577e-10	25
EML4	9.54058e-15	-0.447624	0.131	0.255	1.50369e-10	25
POLE3	9.73334e-15	-0.481873	0.196	0.31	1.53407e-10	25
RFC4	1.07371e-14	-0.415867	0.124	0.249	1.69227e-10	25
TSPO	1.08257e-14	-0.437168	0.106	0.232	1.70624e-10	25
CBFB	1.10508e-14	-0.418929	0.124	0.248	1.74172e-10	25
PNRC1	1.12025e-14	-0.565056	0.704	0.633	1.76563e-10	25
CDKN2AIPNL	1.15348e-14	-0.47861	0.524	0.526	1.81801e-10	25
PLIN2	1.1686e-14	-0.403929	0.086	0.21	1.84183e-10	25
EXOSC8	1.20612e-14	-0.406379	0.09	0.21	1.90097e-10	25
ASCC1	1.23418e-14	-0.382057	0.068	0.189	1.94519e-10	25
SNAPIN	1.23433e-14	-0.430801	0.11	0.232	1.94542e-10	25
ENSSSCG00000009851	1.50615e-14	-0.454849	0.44	0.491	2.37384e-10	25
ENSSSCG00000000635	1.7221e-14	-0.461189	0.185	0.298	2.71421e-10	25
TOPORS	1.77899e-14	-0.540879	0.26	0.363	2.80387e-10	25
G3BP1	1.78184e-14	-0.474701	0.276	0.378	2.80836e-10	25
CNBP	1.78677e-14	-0.402317	0.738	0.665	2.81614e-10	25
BCAS2	1.79122e-14	-0.5041	0.406	0.462	2.82315e-10	25
ACIN1	1.85322e-14	-0.497222	0.224	0.333	2.92085e-10	25
TXNDC17	2.01497e-14	-0.447866	0.533	0.54	3.1758e-10	25
HCK	2.0466e-14	-0.421109	0.056	0.172	3.22564e-10	25
NR3C1	2.12427e-14	-0.439082	0.111	0.233	3.34806e-10	25
LSM6	2.36221e-14	-0.434822	0.294	0.395	3.72308e-10	25
CGGBP1	2.8659e-14	-0.505197	0.219	0.328	4.51694e-10	25
SQLE	2.95105e-14	-0.566508	0.122	0.242	4.65115e-10	25
SGO1	3.29661e-14	-0.375089	0.065	0.183	5.19579e-10	25
ENSSSCG00000016100	3.42779e-14	-0.43899	0.504	0.518	5.40253e-10	25
ENSSSCG00000017928	3.47164e-14	-0.454435	0.219	0.329	5.47164e-10	25
ENSSSCG00000006179	3.52023e-14	-0.340878	0.034	0.145	5.54824e-10	25
ADH5	3.67491e-14	-0.490628	0.257	0.352	5.79203e-10	25
CDCA8	4.07944e-14	-0.455645	0.092	0.21	6.4296e-10	25
NAPSA	4.14015e-14	-0.339974	0.034	0.145	6.52529e-10	25
VPS36	4.80468e-14	-0.431754	0.113	0.231	7.57265e-10	25
ZNRD1	5.03455e-14	-0.381809	0.099	0.22	7.93495e-10	25
NDUFC2	5.05895e-14	-0.45023	0.506	0.515	7.97341e-10	25
BAG2	5.13912e-14	-0.337329	0.045	0.157	8.09977e-10	25
BCLAF1	5.96165e-14	-0.499811	0.388	0.45	9.39616e-10	25
CD72	6.01407e-14	-0.354651	0.032	0.141	9.47877e-10	25
DLGAP5	6.03575e-14	-0.469062	0.081	0.199	9.51295e-10	25
CCDC50	6.07733e-14	-0.377253	0.472	0.542	9.57848e-10	25
UBLCP1	6.13485e-14	-0.388087	0.086	0.204	9.66914e-10	25
PTPN1	6.54507e-14	-0.480337	0.224	0.335	1.03157e-09	25
TCP1	6.56814e-14	-0.478479	0.276	0.37	1.0352e-09	25
ENSSSCG00000036491	6.803e-14	-0.478551	0.275	0.37	1.07222e-09	25
ENSSSCG00000032556	7.79564e-14	-0.398013	0.765	0.678	1.22867e-09	25
PUF60	7.95658e-14	-0.498236	0.345	0.412	1.25404e-09	25
BTK	8.18213e-14	-0.487229	0.205	0.313	1.28959e-09	25
ZNRF1	8.26858e-14	-0.557989	0.336	0.402	1.30321e-09	25
AIP	8.48403e-14	-0.445268	0.151	0.268	1.33717e-09	25
CASP7	9.29432e-14	-0.300234	0.031	0.138	1.46488e-09	25
RASAL2	9.34676e-14	-0.357571	0.036	0.145	1.47314e-09	25
NCOA7	1.00661e-13	-0.410126	0.054	0.167	1.58652e-09	25
HDAC2	1.01269e-13	-0.455909	0.223	0.328	1.5961e-09	25
CDCA3	1.04234e-13	-0.399228	0.074	0.188	1.64284e-09	25
PSMC3	1.10952e-13	-0.496707	0.352	0.417	1.74872e-09	25
POLH	1.1729e-13	-0.362008	0.057	0.17	1.84861e-09	25
ENSSSCG00000003771	1.18141e-13	-0.473997	0.197	0.305	1.86201e-09	25
NDUFB6	1.21085e-13	-0.458811	0.368	0.433	1.90843e-09	25
NDUFB10	1.23136e-13	-0.469955	0.431	0.467	1.94074e-09	25
ARL6IP6	1.36403e-13	-0.421707	0.144	0.259	2.14985e-09	25
CDK2	1.40581e-13	-0.322109	0.059	0.172	2.2157e-09	25
ENSSSCG00000029066	1.56864e-13	-0.508893	0.221	0.326	2.47234e-09	25
ENSSSCG00000006665	1.59208e-13	-0.462408	0.201	0.305	2.50927e-09	25
USP6NL	1.65718e-13	-0.398432	0.081	0.196	2.61188e-09	25
ARHGAP25	1.7608e-13	-0.497129	0.219	0.321	2.77519e-09	25
ENSSSCG00000038989	1.78808e-13	-0.59065	0.354	0.43	2.8182e-09	25
SNU13	1.88199e-13	-0.432926	0.612	0.573	2.96621e-09	25
CD302	1.89945e-13	-0.440711	0.127	0.246	2.99372e-09	25
ENSSSCG00000011493	2.06206e-13	-0.393184	0.079	0.194	3.25002e-09	25
TRMT112	2.10445e-13	-0.434766	0.627	0.587	3.31682e-09	25
ACAT2	2.29261e-13	-0.368393	0.083	0.199	3.61338e-09	25
COMMD1	2.35409e-13	-0.47252	0.212	0.314	3.71028e-09	25
PRKD3	2.42294e-13	-0.458582	0.136	0.252	3.8188e-09	25
YWHAH	2.93823e-13	-0.485885	0.33	0.399	4.63095e-09	25
ZC3H15	3.00902e-13	-0.505781	0.402	0.448	4.74251e-09	25
COTL1	3.10858e-13	-0.618899	0.275	0.366	4.89943e-09	25
PPIL1	3.38369e-13	-0.414467	0.147	0.259	5.33304e-09	25
CNPY3	3.42594e-13	-0.476795	0.142	0.252	5.39963e-09	25
CPPED1	3.50731e-13	-0.497925	0.219	0.327	5.52788e-09	25
ENSSSCG00000001455	3.67974e-13	-0.628699	0.892	0.777	5.79963e-09	25
SNRNP40	3.72328e-13	-0.385348	0.129	0.243	5.86826e-09	25
DCUN1D5	3.91676e-13	-0.477157	0.223	0.318	6.1732e-09	25
CENPA	3.95615e-13	-0.371815	0.057	0.169	6.23529e-09	25
ENSSSCG00000037775	4.04839e-13	2.69807	0.803	0.895	6.38066e-09	25
KIF2C	4.16371e-13	-0.316909	0.05	0.158	6.56243e-09	25
SMAP1	4.28746e-13	-0.493054	0.268	0.357	6.75747e-09	25
UBE2G1	4.91928e-13	-0.479005	0.336	0.406	7.75327e-09	25
CDKN3	5.66629e-13	-0.427352	0.093	0.206	8.93064e-09	25
GIT2	5.75976e-13	-0.373437	0.081	0.193	9.07795e-09	25
MRPL12	7.0964e-13	-0.484407	0.363	0.416	1.11846e-08	25
ZBTB8OS	7.52528e-13	-0.36276	0.063	0.171	1.18606e-08	25
POLR2K	7.54325e-13	-0.505189	0.409	0.44	1.18889e-08	25
OTUB1	8.0581e-13	-0.38685	0.135	0.246	1.27004e-08	25
GPR174	8.07673e-13	-0.469875	0.079	0.19	1.27297e-08	25
ENSSSCG00000022906	8.63058e-13	-0.43036	0.135	0.245	1.36027e-08	25
ENSSSCG00000026302	9.08229e-13	-0.356852	0.077	0.188	1.43146e-08	25
TP53I11	9.20772e-13	-0.381069	0.061	0.169	1.45123e-08	25
TMEM154	9.20881e-13	-0.498169	0.199	0.301	1.4514e-08	25
ENSSSCG00000007493	9.77876e-13	-0.372896	0.061	0.169	1.54123e-08	25
POC1A	1.02349e-12	-0.2849	0.066	0.176	1.61311e-08	25
NTAN1	1.06307e-12	-0.511942	0.329	0.403	1.6755e-08	25
DAZAP2	1.09383e-12	-0.512624	0.366	0.416	1.72399e-08	25
EIF4A3	1.09566e-12	-0.485954	0.266	0.35	1.72688e-08	25
ID1	1.16291e-12	-0.384069	0.047	0.151	1.83287e-08	25
ENSSSCG00000007749	1.16604e-12	-0.419278	0.208	0.311	1.83779e-08	25
EPSTI1	1.22795e-12	-0.488066	0.135	0.249	1.93538e-08	25
ENSSSCG00000018061	1.24296e-12	-0.508273	0.474	0.488	1.95903e-08	25
ATP5F1C	1.24406e-12	-0.445621	0.449	0.479	1.96077e-08	25
ENSSSCG00000009241	1.30468e-12	-0.453956	0.244	0.336	2.05631e-08	25
KCTD20	1.39175e-12	-0.381753	0.095	0.207	2.19354e-08	25
MICU1	1.42776e-12	-0.446077	0.113	0.223	2.25029e-08	25
SRRM2	1.4851e-12	-0.451849	0.612	0.566	2.34066e-08	25
NDUFS8	1.51093e-12	-0.442794	0.452	0.475	2.38137e-08	25
KIF15	1.77392e-12	-0.258939	0.031	0.129	2.79587e-08	25
CDC45	1.78371e-12	-0.289708	0.048	0.152	2.8113e-08	25
CLNS1A	1.86693e-12	-0.376421	0.133	0.242	2.94246e-08	25
ZNF367	2.32033e-12	-0.304473	0.054	0.158	3.65707e-08	25
EIF2S2	3.29804e-12	-0.402283	0.553	0.547	5.19804e-08	25
EAPP	3.43116e-12	-0.422779	0.136	0.243	5.40786e-08	25
KATNA1	3.74602e-12	-0.385837	0.108	0.214	5.9041e-08	25
C12orf57	3.77049e-12	-0.497086	0.321	0.393	5.94266e-08	25
CTSH	3.90681e-12	-0.477116	0.368	0.435	6.15753e-08	25
RBM14	4.08236e-12	-0.394404	0.138	0.245	6.43421e-08	25
LSM14A	4.33696e-12	-0.454371	0.305	0.382	6.83548e-08	25
PFDN4	4.37361e-12	-0.431114	0.228	0.323	6.89324e-08	25
POLD3	4.52401e-12	-0.299921	0.054	0.155	7.13029e-08	25
FKBP4	4.56559e-12	-0.465589	0.212	0.303	7.19583e-08	25
ENSSSCG00000002004	4.5846e-12	-0.495901	0.463	0.489	7.2258e-08	25
ENSSSCG00000012517	4.915e-12	-0.420844	0.18	0.282	7.74654e-08	25
ENSSSCG00000008677	5.00133e-12	-0.398686	0.106	0.214	7.88259e-08	25
SHCBP1	5.0298e-12	-0.363307	0.135	0.251	7.92747e-08	25
ENSSSCG00000040849	5.07376e-12	1.08063	0.086	0.203	7.99675e-08	25
CBL	5.44574e-12	-0.296656	0.043	0.143	8.58303e-08	25
FOXO1	5.47541e-12	-0.361307	0.066	0.17	8.62979e-08	25
SF3A3	5.76818e-12	-0.396954	0.156	0.259	9.09123e-08	25
MRPL11	5.77084e-12	-0.449714	0.255	0.337	9.09543e-08	25
PCMT1	5.77779e-12	-0.453636	0.302	0.376	9.10637e-08	25
MLLT10	5.7876e-12	-0.300877	0.043	0.142	9.12183e-08	25
CCNB1	5.88355e-12	-0.490727	0.092	0.199	9.27306e-08	25
RBM17	5.92244e-12	-0.359187	0.118	0.227	9.33437e-08	25
TMC6	6.11775e-12	-0.332635	0.05	0.151	9.64219e-08	25
UBE4A	6.38955e-12	-0.449596	0.233	0.324	1.00706e-07	25
MOV10	6.69848e-12	-0.374824	0.108	0.214	1.05575e-07	25
ENSSSCG00000030015	6.7136e-12	-0.378176	0.095	0.2	1.05813e-07	25
TMEM163	7.14148e-12	-0.418952	0.117	0.221	1.12557e-07	25
NDC80	7.24152e-12	-0.320666	0.072	0.177	1.14134e-07	25
TGIF1	7.27155e-12	-0.355502	0.052	0.152	1.14607e-07	25
RASSF4	9.05625e-12	-0.403541	0.115	0.22	1.42736e-07	25
ENSSSCG00000004969	9.12002e-12	-0.36053	0.065	0.166	1.43741e-07	25
PATL1	9.20398e-12	-0.290866	0.045	0.143	1.45064e-07	25
MAPK1	9.27601e-12	-0.387356	0.131	0.235	1.46199e-07	25
HSPA4	9.43907e-12	-0.455476	0.228	0.318	1.48769e-07	25
ENSSSCG00000006418	9.50537e-12	-0.522093	0.061	0.16	1.49814e-07	25
CD2BP2	1.07898e-11	-0.387568	0.106	0.21	1.70057e-07	25
CCT7	1.08192e-11	-0.418881	0.506	0.511	1.70522e-07	25
YTHDC1	1.12912e-11	-0.457797	0.228	0.322	1.77961e-07	25
UBE2C	1.20892e-11	-0.826946	0.221	0.324	1.90538e-07	25
CDC37	1.2292e-11	-0.446474	0.275	0.355	1.93734e-07	25
KDM1B	1.23093e-11	-0.274752	0.034	0.128	1.94008e-07	25
WTAP	1.23678e-11	-0.455466	0.266	0.348	1.94929e-07	25
NUP43	1.24747e-11	-0.258822	0.036	0.13	1.96613e-07	25
GID8	1.25205e-11	-0.414779	0.171	0.271	1.97335e-07	25
FES	1.34187e-11	-0.275421	0.025	0.116	2.11492e-07	25
LYAR	1.40219e-11	-0.405768	0.156	0.262	2.20999e-07	25
SINHCAF	1.52815e-11	-0.290772	0.043	0.14	2.40851e-07	25
RFC5	1.56218e-11	-0.310195	0.079	0.181	2.46215e-07	25
ELOC	1.60781e-11	-0.438322	0.363	0.418	2.53407e-07	25
CKAP5	1.63432e-11	-0.307422	0.056	0.154	2.57585e-07	25
SNRPN	1.68025e-11	-0.432245	0.199	0.299	2.64825e-07	25
THYN1	1.71086e-11	-0.429701	0.226	0.315	2.69649e-07	25
C1orf174	1.71918e-11	-0.405587	0.092	0.193	2.70959e-07	25
MAZ	1.79448e-11	-0.310402	0.083	0.186	2.82828e-07	25
ENSSSCG00000034711	1.81118e-11	-0.323531	0.068	0.17	2.85459e-07	25
ENSSSCG00000012530	1.82947e-11	-0.324921	0.018	0.104	2.88343e-07	25
PSMB4	1.85822e-11	-0.390542	0.483	0.505	2.92874e-07	25
ENSSSCG00000035728	2.10713e-11	-0.446218	0.474	0.479	3.32105e-07	25
MXD3	2.16252e-11	-0.494239	0.124	0.223	3.40834e-07	25
UBE2D2	2.1971e-11	-0.431944	0.205	0.298	3.46285e-07	25
GCN1	2.29997e-11	-0.424978	0.083	0.182	3.62498e-07	25
ENSSSCG00000000273	2.32408e-11	-0.451962	0.521	0.523	3.66298e-07	25
TUT4	2.40308e-11	-0.460706	0.129	0.229	3.7875e-07	25
PRPF19	2.4465e-11	-0.415172	0.196	0.29	3.85592e-07	25
GNAI2	2.51637e-11	-0.469239	0.309	0.373	3.96606e-07	25
ENSSSCG00000032060	2.64849e-11	-0.460302	0.293	0.364	4.17428e-07	25
GPX4	2.72436e-11	-0.510511	0.463	0.465	4.29386e-07	25
MPHOSPH8	2.84128e-11	-0.439968	0.284	0.364	4.47814e-07	25
RAP1GDS1	3.07049e-11	-0.30834	0.068	0.167	4.83941e-07	25
NT5C	3.13225e-11	-0.323476	0.092	0.193	4.93674e-07	25
ENSSSCG00000007203	3.20089e-11	-0.419665	0.206	0.3	5.04493e-07	25
RGS16	3.35549e-11	-0.303628	0.025	0.112	5.28859e-07	25
CCDC59	3.38852e-11	-0.456766	0.221	0.31	5.34064e-07	25
ETS2	3.40878e-11	-0.298031	0.038	0.13	5.37258e-07	25
PTP4A1	3.43631e-11	-0.475363	0.294	0.366	5.41596e-07	25
MEAF6	3.78478e-11	-0.353639	0.088	0.186	5.96519e-07	25
CHURC1	3.78775e-11	-0.346964	0.102	0.204	5.96987e-07	25
PACSIN2	3.79387e-11	-0.362279	0.102	0.204	5.97952e-07	25
ACOT7	4.4104e-11	-0.334017	0.115	0.216	6.95124e-07	25
ENSSSCG00000039107	4.64253e-11	-0.254276	0.041	0.133	7.31708e-07	25
NXT1	4.79336e-11	-0.436282	0.21	0.298	7.55482e-07	25
ENSSSCG00000031288	5.29314e-11	-0.413931	0.16	0.26	8.34253e-07	25
ENSSSCG00000005255	5.7801e-11	-0.403375	0.165	0.266	9.11001e-07	25
PAK2	5.94171e-11	-0.46269	0.329	0.389	9.36473e-07	25
NOLC1	5.9602e-11	-0.447473	0.255	0.339	9.39386e-07	25
WASF2	6.07827e-11	-0.383855	0.12	0.219	9.57996e-07	25
ENSSSCG00000026055	6.08035e-11	-0.281043	0.066	0.164	9.58324e-07	25
MSMO1	6.26918e-11	-0.470546	0.122	0.22	9.88085e-07	25
HMGCS1	6.615e-11	-0.371446	0.084	0.184	1.04259e-06	25
KLHL24	6.6654e-11	-0.337967	0.061	0.157	1.05053e-06	25
UQCRC2	6.76561e-11	-0.41093	0.233	0.318	1.06633e-06	25
RMI2	7.29635e-11	-0.252121	0.027	0.113	1.14998e-06	25
ENSSSCG00000007098	7.56716e-11	-0.298202	0.056	0.149	1.19266e-06	25
LSM7	7.79861e-11	-0.411358	0.203	0.293	1.22914e-06	25
TFEB	7.81397e-11	-0.276124	0.038	0.128	1.23156e-06	25
ENSSSCG00000021200	7.95219e-11	-0.26096	0.041	0.132	1.25335e-06	25
MORF4L1	7.98959e-11	-0.455194	0.418	0.448	1.25924e-06	25
CDC42SE2	8.15073e-11	-0.446542	0.176	0.269	1.28464e-06	25
SUDS3	8.48259e-11	-0.401995	0.149	0.246	1.33694e-06	25
TAF15	8.89058e-11	-0.36108	0.117	0.215	1.40124e-06	25
GPN3	9.36298e-11	-0.349922	0.127	0.226	1.4757e-06	25
TRIB2	9.62886e-11	-0.374597	0.066	0.16	1.51761e-06	25
ENSSSCG00000010795	9.67833e-11	-0.427679	0.363	0.414	1.5254e-06	25
PCM1	1.00078e-10	-0.300886	0.068	0.164	1.57733e-06	25
GMNN	1.04438e-10	-0.478853	0.266	0.337	1.64605e-06	25
CENPN	1.07593e-10	-0.25349	0.056	0.149	1.69578e-06	25
ENSSSCG00000026064	1.08021e-10	-0.539198	0.558	0.521	1.70252e-06	25
ENSSSCG00000016509	1.08062e-10	-0.40071	0.174	0.267	1.70317e-06	25
SNRNP200	1.09048e-10	-0.39417	0.163	0.259	1.7187e-06	25
ITGB1	1.16138e-10	-0.404228	0.126	0.225	1.83045e-06	25
ENSSSCG00000011121	1.21118e-10	-0.41955	0.162	0.255	1.90894e-06	25
ZNF395	1.33013e-10	-0.315038	0.047	0.137	2.09642e-06	25
CAMTA2	1.37517e-10	-0.439752	0.28	0.351	2.1674e-06	25
STRBP	1.43552e-10	-0.310468	0.074	0.169	2.26252e-06	25
HADHA	1.45964e-10	-0.363249	0.158	0.254	2.30054e-06	25
PIP4K2A	1.47618e-10	-0.290002	0.059	0.152	2.3266e-06	25
PPIH	1.56173e-10	-0.409918	0.215	0.301	2.46145e-06	25
PSMC6	1.64842e-10	-0.439214	0.318	0.376	2.59807e-06	25
CENPM	1.65995e-10	-0.334246	0.118	0.215	2.61625e-06	25
YY1	1.69267e-10	-0.369644	0.117	0.213	2.66782e-06	25
PRPS1	1.80281e-10	-0.426421	0.224	0.306	2.84141e-06	25
MRPS31	1.88122e-10	-0.335635	0.093	0.187	2.96499e-06	25
DCUN1D1	1.94633e-10	-0.338331	0.09	0.186	3.06762e-06	25
ESF1	2.05386e-10	-0.417249	0.144	0.239	3.23708e-06	25
DAZAP1	2.1842e-10	-0.383423	0.169	0.261	3.44252e-06	25
LAT2	2.19923e-10	-0.404965	0.68	0.603	3.46621e-06	25
PDCD5	2.25182e-10	-0.417345	0.296	0.363	3.54909e-06	25
RNF8	2.31125e-10	-0.380977	0.106	0.2	3.64276e-06	25
ARHGAP17	2.31477e-10	-0.290128	0.065	0.157	3.64831e-06	25
ENSSSCG00000030122	2.46439e-10	-0.273034	0.056	0.147	3.88413e-06	25
RPRD1B	2.53644e-10	-0.324998	0.061	0.152	3.99768e-06	25
CCNG2	2.56052e-10	-0.399462	0.11	0.203	4.03563e-06	25
RNASEH2A	2.56612e-10	-0.288077	0.07	0.163	4.04446e-06	25
FTL	2.70127e-10	-0.26587	0.966	0.862	4.25747e-06	25
RNF19A	2.72059e-10	-0.503636	0.291	0.358	4.28792e-06	25
ID2	2.8007e-10	-0.519407	0.201	0.299	4.41418e-06	25
PCBP2	2.862e-10	-0.458706	0.32	0.372	4.5108e-06	25
DTNBP1	3.0133e-10	-0.304189	0.059	0.15	4.74927e-06	25
SYNGR2	3.02462e-10	-0.555515	0.334	0.383	4.7671e-06	25
SDHAF2	3.04927e-10	-0.375989	0.165	0.259	4.80596e-06	25
REX1BD	3.08002e-10	-0.449289	0.357	0.403	4.85443e-06	25
MCM5	3.12433e-10	-0.275681	0.061	0.151	4.92425e-06	25
ASPM	3.17284e-10	-0.287107	0.031	0.114	5.00072e-06	25
TSR1	3.22203e-10	-0.297531	0.054	0.143	5.07824e-06	25
EIF3F	3.2462e-10	-0.316825	0.11	0.205	5.11633e-06	25
ANXA11	3.38821e-10	-0.389621	0.142	0.235	5.34015e-06	25
TRA2A	3.54023e-10	-0.414479	0.18	0.269	5.57976e-06	25
HIST1H2AG	3.58454e-10	-0.375195	0.181	0.281	5.64959e-06	25
RABGAP1	3.60081e-10	-0.284709	0.038	0.122	5.67524e-06	25
MEF2C	3.60741e-10	-0.436187	0.535	0.522	5.68564e-06	25
BBS7	3.78265e-10	-0.316159	0.09	0.183	5.96183e-06	25
NIFK	3.80581e-10	-0.423576	0.235	0.315	5.99833e-06	25
CD3EAP	3.95855e-10	-0.277056	0.045	0.133	6.23907e-06	25
MBD4	4.08353e-10	-0.326825	0.075	0.167	6.43605e-06	25
FAAP24	4.3575e-10	-0.261726	0.052	0.14	6.86785e-06	25
KNSTRN	4.40297e-10	-0.314428	0.056	0.143	6.93952e-06	25
DUSP2	4.72566e-10	-0.343404	0.059	0.15	7.44811e-06	25
RPRD1A	4.75756e-10	-0.308013	0.066	0.157	7.49839e-06	25
ENSSSCG00000032946	4.79503e-10	-0.278259	0.054	0.142	7.55745e-06	25
ENSSSCG00000022912	5.05619e-10	-0.49403	0.35	0.388	7.96906e-06	25
RPL7L1	5.4805e-10	-0.429285	0.384	0.421	8.63782e-06	25
CCR7	5.63402e-10	-0.67952	0.034	0.116	8.87978e-06	25
PPP4R3B	5.74086e-10	-0.412269	0.23	0.313	9.04817e-06	25
DHX15	5.76417e-10	-0.336571	0.127	0.222	9.08491e-06	25
ENSSSCG00000040782	5.90443e-10	-0.431076	0.251	0.322	9.30598e-06	25
MED11	6.26e-10	-0.314745	0.068	0.157	9.86638e-06	25
MICAL1	6.44886e-10	-0.333342	0.072	0.161	1.0164e-05	25
ENSSSCG00000001505	6.51105e-10	-0.436832	0.348	0.397	1.02621e-05	25
SEPT1	7.05604e-10	-0.479889	0.472	0.469	1.1121e-05	25
ENSSSCG00000007253	7.19046e-10	-0.40627	0.239	0.318	1.13329e-05	25
LSP1	8.06692e-10	-0.406115	0.637	0.589	1.27143e-05	25
AK6	8.09697e-10	-0.39067	0.16	0.249	1.27616e-05	25
XPO1	8.17114e-10	-0.325447	0.106	0.198	1.28785e-05	25
MTCH1	8.45031e-10	-0.39524	0.192	0.277	1.33185e-05	25
MNAT1	8.79153e-10	-0.347798	0.101	0.194	1.38563e-05	25
PSMB10	8.80154e-10	-0.409388	0.176	0.263	1.38721e-05	25
ELF1	8.98479e-10	-0.47027	0.348	0.395	1.41609e-05	25
RFXANK	9.49672e-10	-0.442719	0.273	0.341	1.49678e-05	25
COMMD2	9.63444e-10	-0.377443	0.144	0.232	1.51848e-05	25
BYSL	1.01434e-09	-0.313725	0.086	0.176	1.5987e-05	25
UBC	1.01549e-09	-0.336309	0.833	0.74	1.60051e-05	25
CBLB	1.02206e-09	-0.296249	0.048	0.133	1.61088e-05	25
RNPEP	1.03576e-09	-0.277864	0.088	0.179	1.63247e-05	25
MAST4	1.06213e-09	-0.296458	0.041	0.124	1.67403e-05	25
PFDN1	1.07248e-09	-0.425563	0.266	0.336	1.69034e-05	25
DDX50	1.07686e-09	-0.284883	0.068	0.156	1.69724e-05	25
EIF3A	1.08433e-09	-0.394315	0.461	0.475	1.70901e-05	25
FAM160B1	1.08786e-09	-0.438389	0.163	0.248	1.71458e-05	25
TIMM9	1.09511e-09	-0.365366	0.165	0.256	1.726e-05	25
ENSSSCG00000016323	1.13995e-09	-0.37742	0.167	0.255	1.79668e-05	25
TLN1	1.17903e-09	-0.397493	0.196	0.282	1.85827e-05	25
UIMC1	1.22767e-09	-0.305848	0.059	0.145	1.93493e-05	25
SKA2	1.23096e-09	-0.359897	0.142	0.233	1.94011e-05	25
DNAJC2	1.31541e-09	-0.425511	0.271	0.34	2.07322e-05	25
BRD9	1.35666e-09	-0.401755	0.158	0.245	2.13823e-05	25
CGAS	1.36887e-09	-0.302031	0.077	0.166	2.15748e-05	25
SLTM	1.44181e-09	-0.394123	0.189	0.276	2.27244e-05	25
HAUS1	1.48956e-09	-0.315035	0.086	0.174	2.3477e-05	25
ENSSSCG00000014414	1.51136e-09	-0.354983	0.136	0.226	2.38205e-05	25
DGKZ	1.64028e-09	-0.262778	0.066	0.155	2.58525e-05	25
ARMC1	1.64712e-09	-0.292694	0.083	0.172	2.59603e-05	25
ENSSSCG00000011764	1.66523e-09	-0.409526	0.488	0.476	2.62457e-05	25
MTMR12	1.67515e-09	-0.254895	0.036	0.116	2.6402e-05	25
U2AF2	1.69726e-09	-0.398282	0.187	0.269	2.67506e-05	25
AGO2	1.83996e-09	-0.355602	0.079	0.166	2.89997e-05	25
ENSSSCG00000023126	1.87753e-09	-0.374006	0.154	0.243	2.95917e-05	25
ENSSSCG00000000611	1.9466e-09	-0.407191	0.241	0.313	3.06804e-05	25
CENPQ	2.08516e-09	-0.274966	0.068	0.155	3.28642e-05	25
NOL8	2.15062e-09	-0.337256	0.093	0.181	3.38959e-05	25
GM2A	2.17652e-09	-0.335384	0.086	0.175	3.43041e-05	25
STK4	2.23115e-09	-0.410095	0.253	0.326	3.51652e-05	25
MRPS23	2.26503e-09	-0.358415	0.144	0.229	3.56992e-05	25
GTF2F2	2.39719e-09	-0.403973	0.223	0.301	3.77821e-05	25
PPIG	2.5344e-09	-0.444631	0.355	0.394	3.99447e-05	25
CAMLG	2.61919e-09	-0.413029	0.167	0.251	4.12811e-05	25
TRAF3IP3	2.69183e-09	-0.462846	0.346	0.389	4.24259e-05	25
UBE2B	2.69691e-09	-0.48443	0.424	0.436	4.25059e-05	25
RALBP1	2.71544e-09	-0.390037	0.278	0.346	4.27981e-05	25
MRPS25	2.72536e-09	-0.387233	0.221	0.299	4.29544e-05	25
STK17B	2.75141e-09	-0.458545	0.393	0.423	4.3365e-05	25
RIN3	2.77858e-09	-0.259536	0.036	0.114	4.37931e-05	25
TRAPPC4	2.79565e-09	-0.313447	0.088	0.176	4.40622e-05	25
MBIP	2.82309e-09	-0.330886	0.081	0.166	4.44947e-05	25
ENSSSCG00000002449	2.82816e-09	-0.449177	0.479	0.47	4.45746e-05	25
DIABLO	2.8703e-09	-0.380885	0.203	0.282	4.52387e-05	25
SLC25A36	2.89666e-09	-0.429935	0.178	0.261	4.56542e-05	25
ENSSSCG00000033786	3.03163e-09	-0.252989	0.056	0.138	4.77815e-05	25
UFD1	3.09713e-09	-0.394199	0.239	0.311	4.88139e-05	25
NAA16	3.22448e-09	-0.307865	0.075	0.162	5.08211e-05	25
CCNDBP1	3.24226e-09	-0.39162	0.136	0.221	5.11013e-05	25
FIBP	3.25984e-09	-0.362288	0.163	0.248	5.13784e-05	25
MUTYH	3.30465e-09	-0.251229	0.059	0.143	5.20845e-05	25
ENSSSCG00000039612	3.53677e-09	-0.363083	0.181	0.265	5.5743e-05	25
RAD17	3.54943e-09	-0.280649	0.052	0.134	5.59426e-05	25
CARHSP1	3.55512e-09	-0.416709	0.323	0.374	5.60322e-05	25
ATP6V1D	3.67917e-09	-0.380357	0.138	0.223	5.79874e-05	25
PSMD13	3.84096e-09	-0.420834	0.296	0.352	6.05374e-05	25
DYRK3	3.84806e-09	-0.463298	0.197	0.276	6.06493e-05	25
PRDX6	3.89235e-09	-0.377999	0.165	0.249	6.13474e-05	25
ORC6	4.09269e-09	-0.333569	0.138	0.224	6.45049e-05	25
ENSSSCG00000027085	4.1089e-09	-0.410958	0.402	0.425	6.47604e-05	25
ENSSSCG00000012654	4.17765e-09	-0.31209	0.093	0.181	6.58439e-05	25
MCM2	4.28784e-09	-0.258653	0.065	0.149	6.75807e-05	25
SLBP	4.45008e-09	-0.353929	0.126	0.209	7.01376e-05	25
ABI1	4.5317e-09	-0.396024	0.163	0.245	7.14242e-05	25
PRPF3	4.61166e-09	-0.339737	0.095	0.18	7.26844e-05	25
ENSSSCG00000038444	4.63041e-09	-0.442328	0.436	0.444	7.29799e-05	25
UPF3B	4.74929e-09	-0.322379	0.102	0.19	7.48535e-05	25
CCDC34	4.79996e-09	-0.275724	0.077	0.161	7.56521e-05	25
ENSSSCG00000033037	4.8364e-09	-0.368693	0.111	0.198	7.62265e-05	25
FAM76A	4.92824e-09	-0.273993	0.066	0.152	7.7674e-05	25
IQGAP1	5.13709e-09	-0.370885	0.144	0.229	8.09656e-05	25
VTA1	5.32714e-09	-0.354778	0.133	0.217	8.39611e-05	25
SBNO1	5.38643e-09	-0.374408	0.149	0.233	8.48955e-05	25
MALT1	5.45789e-09	-0.265037	0.038	0.114	8.60218e-05	25
ENSSSCG00000038403	5.72786e-09	-0.281475	0.054	0.134	9.02768e-05	25
ENSSSCG00000034913	5.84888e-09	-0.257495	0.086	0.172	9.21843e-05	25
C15orf48	5.89218e-09	-0.446896	0.142	0.23	9.28667e-05	25
CEBPZ	6.16193e-09	-0.363438	0.129	0.214	9.71181e-05	25
LY9	6.27397e-09	-0.332102	0.086	0.17	9.8884e-05	25
PRELID1	6.39285e-09	-0.40026	0.346	0.389	0.000100758	25
ENSSSCG00000034990	6.76561e-09	-0.284156	0.045	0.123	0.000106633	25
ENSSSCG00000035908	6.78869e-09	-0.255801	0.05	0.129	0.000106997	25
NDUFS4	7.01692e-09	-0.405054	0.388	0.417	0.000110594	25
MBD2	7.05401e-09	-0.354199	0.149	0.231	0.000111178	25
SUPT4H1	7.27337e-09	-0.461388	0.494	0.476	0.000114636	25
WAPL	7.61654e-09	-0.367675	0.156	0.239	0.000120044	25
ANGPTL4	7.80022e-09	-0.436441	0.129	0.211	0.000122939	25
ENSSSCG00000016970	8.02995e-09	-0.395906	0.223	0.294	0.00012656	25
UBE3A	8.03374e-09	-0.33278	0.106	0.191	0.00012662	25
CRLF3	8.27452e-09	-0.415344	0.201	0.275	0.000130415	25
CAPRIN1	8.38737e-09	-0.391782	0.237	0.304	0.000132193	25
ARHGAP9	8.55322e-09	-0.321123	0.083	0.165	0.000134807	25
PDK3	8.76242e-09	-0.250875	0.047	0.125	0.000138105	25
ENSSSCG00000008383	8.84312e-09	-0.352837	0.14	0.225	0.000139376	25
WASHC3	8.94018e-09	-0.372335	0.189	0.267	0.000140906	25
EXOSC1	9.325e-09	-0.331121	0.113	0.197	0.000146971	25
CTNNBL1	9.46349e-09	-0.294902	0.081	0.164	0.000149154	25
DDX21	9.69422e-09	-0.450665	0.338	0.38	0.000152791	25
DNAJB1	9.8102e-09	0.347615	0.567	0.41	0.000154619	25
SRSF9	9.84183e-09	-0.395773	0.237	0.305	0.000155117	25
TBCC	9.94647e-09	-0.317532	0.075	0.157	0.000156766	25
NDUFA1	1.01895e-08	-0.414285	0.47	0.461	0.000160597	25
RPP21	1.09111e-08	-0.333662	0.151	0.234	0.00017197	25
ZNF146	1.15758e-08	-0.335298	0.111	0.195	0.000182447	25
IMP4	1.19383e-08	-0.391575	0.312	0.363	0.00018816	25
MIS18BP1	1.24982e-08	-0.396024	0.246	0.317	0.000196983	25
CENPU	1.25572e-08	-0.265302	0.079	0.162	0.000197914	25
DDX6	1.2675e-08	-0.395787	0.201	0.278	0.00019977	25
UCK1	1.35913e-08	-0.309161	0.083	0.165	0.000214212	25
ENSSSCG00000009633	1.4143e-08	-0.470302	0.255	0.316	0.000222909	25
ENSSSCG00000014094	1.45544e-08	-0.392536	0.178	0.255	0.000229393	25
EPB41	1.46096e-08	-0.335238	0.135	0.219	0.000230262	25
ENSSSCG00000016376	1.46955e-08	-0.320907	0.102	0.185	0.000231616	25
TKFC	1.50927e-08	-0.260457	0.057	0.136	0.000237877	25
TMEM242	1.63577e-08	-0.260428	0.041	0.115	0.000257814	25
NOP58	1.63694e-08	-0.429897	0.348	0.385	0.000257998	25
LENG1	1.64435e-08	-0.282289	0.066	0.146	0.000259166	25
PTBP3	1.74543e-08	-0.400973	0.377	0.412	0.000275098	25
THOC5	1.92485e-08	-0.331685	0.118	0.2	0.000303376	25
CDC42SE1	1.9608e-08	-0.376148	0.163	0.243	0.000309041	25
DCAF8	1.98765e-08	-0.338656	0.12	0.203	0.000313274	25
STRAP	1.99234e-08	-0.394236	0.232	0.299	0.000314013	25
HLTF	2.04742e-08	-0.305963	0.118	0.202	0.000322693	25
CYP51A1	2.08826e-08	-0.428579	0.147	0.226	0.00032913	25
RFC3	2.10071e-08	-0.370551	0.275	0.338	0.000331093	25
CYBC1	2.19276e-08	-0.429012	0.345	0.381	0.0003456	25
SUSD6	2.26571e-08	-0.359032	0.088	0.167	0.000357099	25
PHACTR1	2.28491e-08	-0.54019	0.147	0.224	0.000360125	25
KRCC1	2.29766e-08	-0.281278	0.054	0.131	0.000362134	25
STK26	2.30036e-08	-0.347521	0.124	0.204	0.000362559	25
NDUFA6	2.3563e-08	-0.424428	0.4	0.411	0.000371376	25
RUVBL2	2.4692e-08	-0.280944	0.108	0.191	0.00038917	25
TPRKB	2.68569e-08	-0.314242	0.11	0.189	0.000423292	25
ENSSSCG00000008183	2.70425e-08	-0.390633	0.241	0.303	0.000426217	25
FXR1	2.75481e-08	-0.437113	0.28	0.332	0.000434186	25
DDX23	2.75503e-08	-0.322381	0.122	0.203	0.00043422	25
CXXC1	2.82094e-08	-0.362561	0.158	0.235	0.000444608	25
PHAX	2.85706e-08	-0.335848	0.144	0.223	0.000450301	25
CDK9	2.87081e-08	-0.341783	0.147	0.227	0.000452469	25
FBL	2.88023e-08	-0.351134	0.174	0.253	0.000453953	25
IVNS1ABP	2.93067e-08	-0.422587	0.183	0.258	0.000461902	25
MDH1	3.16779e-08	-0.33794	0.329	0.387	0.000499276	25
PNISR	3.23637e-08	-0.448505	0.539	0.504	0.000510084	25
ATXN10	3.44272e-08	-0.313405	0.122	0.201	0.000542607	25
BPGM	3.56386e-08	-0.322819	0.084	0.163	0.000561701	25
ENSSSCG00000036483	3.82473e-08	-0.365242	0.165	0.242	0.000602816	25
PSMG3	4.10348e-08	-0.28091	0.09	0.169	0.000646749	25
CEP295	4.71465e-08	-0.301381	0.095	0.174	0.000743076	25
ALKBH7	4.93249e-08	-0.290081	0.106	0.186	0.000777409	25
APPL1	4.93288e-08	-0.299772	0.093	0.172	0.000777472	25
FCF1	4.9633e-08	-0.310367	0.101	0.178	0.000782266	25
CENPS	5.18511e-08	-0.315556	0.136	0.215	0.000817225	25
AFMID	5.79099e-08	-0.350905	0.129	0.207	0.000912718	25
ZBTB44	5.87032e-08	-0.252537	0.05	0.122	0.000925221	25
USP8	5.92683e-08	-0.367884	0.165	0.241	0.000934128	25
YAF2	6.26681e-08	-0.292447	0.093	0.171	0.000987713	25
ENSSSCG00000006628	6.40278e-08	-0.401153	0.278	0.331	0.00100914	25
ZMAT5	6.62572e-08	-0.273721	0.09	0.167	0.00104428	25
SREK1	6.6844e-08	-0.40656	0.293	0.345	0.00105353	25
ENSSSCG00000005518	6.71066e-08	-0.287401	0.056	0.128	0.00105767	25
CAT	6.76581e-08	-0.259201	0.074	0.149	0.00106636	25
CPNE1	6.77659e-08	-0.344658	0.154	0.231	0.00106806	25
NUB1	6.78196e-08	-0.403947	0.187	0.256	0.0010689	25
CCDC25	6.98488e-08	-0.380812	0.271	0.328	0.00110089	25
CYFIP2	7.13182e-08	-0.318714	0.124	0.202	0.00112405	25
HADHB	7.19027e-08	-0.38176	0.228	0.295	0.00113326	25
CHCHD3	7.19028e-08	-0.357423	0.197	0.268	0.00113326	25
CDK6	7.41414e-08	-0.363386	0.083	0.158	0.00116854	25
ARF5	7.49547e-08	-0.253165	0.068	0.142	0.00118136	25
STXBP3	7.52879e-08	-0.440519	0.359	0.388	0.00118661	25
ENSSSCG00000008035	7.71614e-08	-0.29935	0.14	0.219	0.00121614	25
ENSSSCG00000012382	7.7844e-08	-0.391302	0.194	0.262	0.0012269	25
WDR41	7.80355e-08	-0.2616	0.066	0.14	0.00122992	25
SYNCRIP	8.08949e-08	-0.381666	0.244	0.306	0.00127498	25
MED21	8.16016e-08	-0.369523	0.205	0.273	0.00128612	25
AGFG1	8.19411e-08	-0.2511	0.081	0.158	0.00129147	25
NACC1	8.41337e-08	-0.262438	0.074	0.15	0.00132603	25
MAK16	9.04566e-08	-0.397629	0.214	0.281	0.00142569	25
IRF3	9.15418e-08	-0.412627	0.16	0.231	0.00144279	25
ZNF800	9.66535e-08	-0.293307	0.09	0.165	0.00152336	25
CBX1	9.76054e-08	-0.262659	0.066	0.139	0.00153836	25
SS18	9.76378e-08	-0.31138	0.127	0.205	0.00153887	25
ENSSSCG00000011917	9.79582e-08	-0.339369	0.172	0.245	0.00154392	25
MDFIC	1.00103e-07	-0.372894	0.136	0.21	0.00157773	25
SPTSSA	1.00442e-07	-0.349696	0.183	0.254	0.00158307	25
OARD1	1.0055e-07	-0.293807	0.099	0.175	0.00158477	25
FABP3	1.00574e-07	-0.353133	0.158	0.234	0.00158515	25
OGA	1.01467e-07	-0.338743	0.138	0.216	0.00159922	25
C9orf78	1.02203e-07	-0.359045	0.16	0.233	0.00161082	25
CAMK2D	1.04592e-07	-0.309341	0.088	0.165	0.00164848	25
ARRDC2	1.10382e-07	-0.262698	0.061	0.134	0.00173973	25
ENSSSCG00000027565	1.13422e-07	-0.385572	0.194	0.266	0.00178764	25
ZNF580	1.13715e-07	-0.387671	0.21	0.275	0.00179226	25
SDCBP	1.17666e-07	-0.387485	0.282	0.337	0.00185453	25
ZNF277	1.18108e-07	-0.382139	0.149	0.22	0.0018615	25
SELENOH	1.18131e-07	-0.411442	0.273	0.323	0.00186186	25
SRRT	1.2867e-07	-0.25664	0.102	0.18	0.00202797	25
PPP2R5A	1.40925e-07	-0.275094	0.075	0.149	0.00222112	25
NDUFAF4	1.46201e-07	-0.271443	0.065	0.136	0.00230427	25
MED25	1.46295e-07	-0.297623	0.075	0.148	0.00230576	25
GTF2A1	1.46362e-07	-0.262003	0.072	0.145	0.00230681	25
ANGPTL1	1.48668e-07	-0.493815	0.26	0.312	0.00234315	25
PSMB6	1.49529e-07	-0.346769	0.555	0.518	0.00235673	25
THUMPD1	1.50629e-07	-0.337655	0.151	0.225	0.00237406	25
PABPN1	1.51173e-07	-0.370176	0.214	0.277	0.00238263	25
ATF7IP	1.54202e-07	-0.307897	0.088	0.162	0.00243038	25
RNF7	1.58982e-07	-0.388865	0.345	0.379	0.00250572	25
ENSSSCG00000006260	1.60232e-07	-0.40586	0.271	0.319	0.00252542	25
USF1	1.62841e-07	-0.382782	0.158	0.228	0.00256654	25
C12orf49	1.67533e-07	-0.285563	0.086	0.161	0.0026405	25
BLOC1S1	1.68608e-07	-0.351053	0.199	0.269	0.00265742	25
GSE1	1.70355e-07	-0.303831	0.09	0.163	0.00268497	25
ENSSSCG00000022176	1.71414e-07	-0.29837	0.079	0.151	0.00270166	25
PHIP	1.71605e-07	-0.322458	0.135	0.21	0.00270466	25
ENSSSCG00000031023	1.77012e-07	-0.548873	0.226	0.294	0.00278989	25
TMEM11	1.89533e-07	-0.349809	0.199	0.268	0.00298723	25
RTF2	1.91225e-07	-0.371763	0.226	0.289	0.00301389	25
PLEKHF2	1.98591e-07	-0.436786	0.298	0.34	0.00312999	25
PSMA3	2.01749e-07	-0.348396	0.494	0.488	0.00317976	25
MRPL39	2.11577e-07	-0.329218	0.162	0.232	0.00333467	25
DENND2D	2.23249e-07	-0.32074	0.11	0.181	0.00351863	25
ANAPC13	2.26126e-07	-0.409345	0.384	0.396	0.00356397	25
PPM1G	2.2988e-07	-0.330584	0.181	0.251	0.00362313	25
ENSSSCG00000032311	2.39156e-07	-0.260076	0.101	0.176	0.00376934	25
MED4	2.40677e-07	-0.381987	0.181	0.248	0.00379331	25
ENSSSCG00000033814	2.41064e-07	-0.386992	0.205	0.266	0.00379941	25
CEP192	2.47317e-07	-0.314533	0.136	0.209	0.00389796	25
NUP50	2.51137e-07	-0.379735	0.271	0.322	0.00395818	25
TFAM	2.66255e-07	-0.32757	0.154	0.226	0.00419644	25
DYRK1A	2.68608e-07	-0.278377	0.084	0.157	0.00423353	25
CDCA7L	2.8061e-07	-0.315405	0.11	0.182	0.0044227	25
HNRNPH2	2.86147e-07	-0.341358	0.145	0.217	0.00450997	25
ENSSSCG00000023324	2.95556e-07	-0.298583	0.092	0.165	0.00465825	25
ENSSSCG00000010685	2.95761e-07	-0.394505	0.32	0.354	0.00466148	25
SRSF6	2.96548e-07	-0.397499	0.497	0.475	0.00467389	25
MAP2K1	2.97239e-07	-0.320092	0.097	0.168	0.00468479	25
EMC8	3.13396e-07	-0.34028	0.162	0.231	0.00493944	25
EMD	3.15039e-07	-0.419933	0.345	0.371	0.00496533	25
BRI3BP	3.21802e-07	-0.262073	0.084	0.155	0.00507193	25
UTP3	3.31131e-07	-0.308173	0.099	0.171	0.00521896	25
XPA	3.40934e-07	-0.279486	0.068	0.137	0.00537347	25
REV1	3.66248e-07	-0.296819	0.09	0.161	0.00577243	25
ECHS1	3.6748e-07	-0.355186	0.478	0.466	0.00579184	25
THOC1	3.68857e-07	-0.250212	0.063	0.13	0.00581355	25
MTHFD1	3.7535e-07	-0.258513	0.088	0.159	0.00591589	25
PDAP1	3.79342e-07	-0.395783	0.332	0.364	0.00597881	25
POLG	4.01427e-07	-0.324949	0.11	0.18	0.00632689	25
SDHD	4.06916e-07	-0.39846	0.334	0.363	0.0064134	25
FKBP8	4.07259e-07	-0.278759	0.101	0.172	0.00641881	25
TNFAIP8	4.2127e-07	-0.383497	0.542	0.516	0.00663964	25
FDFT1	4.4587e-07	-0.299738	0.11	0.18	0.00702735	25
ESCO1	4.57009e-07	-0.289187	0.093	0.164	0.00720292	25
ARL6IP5	4.61463e-07	-0.438704	0.215	0.273	0.00727312	25
KIF2A	4.64774e-07	-0.306768	0.144	0.215	0.00732531	25
HEXB	4.9416e-07	-0.345498	0.095	0.163	0.00778845	25
ELOF1	5.06256e-07	-0.35954	0.215	0.276	0.00797909	25
IPO5	5.36683e-07	-0.289016	0.14	0.211	0.00845865	25
CYC1	5.38302e-07	-0.33366	0.37	0.397	0.00848418	25
WDR82	5.54711e-07	-0.341425	0.187	0.253	0.0087428	25
SETD2	5.95854e-07	-0.365123	0.183	0.247	0.00939126	25
PIK3R1	6.05078e-07	-0.344503	0.101	0.172	0.00953663	25
PRPF31	6.08505e-07	-0.292536	0.108	0.177	0.00959064	25
TLE5	6.24328e-07	-0.353116	0.165	0.233	0.00984003	25
LIN7C	6.40084e-07	-0.285219	0.101	0.171	0.0100884	25
DAP3	6.50699e-07	-0.35591	0.183	0.246	0.0102557	25
RAD23A	6.78717e-07	-0.390677	0.382	0.396	0.0106973	25
CPSF2	6.85075e-07	-0.288896	0.111	0.182	0.0107975	25
IWS1	7.66306e-07	-0.267384	0.111	0.183	0.0120777	25
SNF8	8.16915e-07	-0.357471	0.422	0.428	0.0128754	25
DNAJC10	8.32826e-07	-0.392145	0.269	0.319	0.0131262	25
LFNG	8.63339e-07	-0.282305	0.07	0.137	0.0136071	25
SRPK1	8.85679e-07	-0.313536	0.196	0.26	0.0139592	25
NIPBL	9.37331e-07	-0.366278	0.201	0.262	0.0147733	25
UQCC2	9.45045e-07	-0.376358	0.395	0.412	0.0148948	25
MAP4K1	9.66732e-07	-0.324706	0.145	0.213	0.0152367	25
TAF2	1.01378e-06	-0.261014	0.092	0.159	0.0159782	25
KAT8	1.02921e-06	-0.302812	0.11	0.177	0.0162214	25
CDC123	1.0298e-06	-0.328359	0.151	0.217	0.0162307	25
ENSSSCG00000014280	1.03862e-06	-0.35267	0.181	0.245	0.0163697	25
C3orf38	1.07559e-06	-0.378629	0.215	0.272	0.0169523	25
AFTPH	1.07763e-06	-0.332462	0.142	0.209	0.0169846	25
CHD1	1.08626e-06	-0.391071	0.19	0.25	0.0171206	25
SRSF11	1.118e-06	-0.31932	0.136	0.203	0.0176208	25
RIF1	1.1819e-06	-0.283004	0.097	0.164	0.0186279	25
SMARCA5	1.20769e-06	-0.413652	0.42	0.418	0.0190343	25
RANBP6	1.22161e-06	-0.339967	0.108	0.173	0.0192539	25
CCDC174	1.23476e-06	-0.309216	0.102	0.17	0.0194611	25
ETF1	1.25828e-06	-0.351002	0.226	0.28	0.0198317	25
SAFB2	1.27446e-06	-0.413207	0.296	0.332	0.0200868	25
MOBKL3	1.31156e-06	-0.330818	0.169	0.234	0.0206715	25
PAFAH1B3	1.31496e-06	-0.356056	0.189	0.25	0.0207251	25
KPNA2	1.3202e-06	-0.3663	0.142	0.21	0.0208077	25
BRIX1	1.3295e-06	-0.372621	0.232	0.287	0.0209542	25
ENSSSCG00000033700	1.35991e-06	-0.329106	0.224	0.282	0.0214336	25
MPHOSPH6	1.36982e-06	-0.292742	0.142	0.208	0.0215897	25
G3BP2	1.37403e-06	-0.316455	0.138	0.204	0.0216561	25
CDC40	1.42895e-06	-0.282645	0.101	0.168	0.0225216	25
YTHDF2	1.44263e-06	-0.355148	0.206	0.264	0.0227372	25
DCTN2	1.47857e-06	-0.330616	0.154	0.219	0.0233037	25
CRIPT	1.50592e-06	-0.388825	0.262	0.306	0.0237349	25
TAOK3	1.52228e-06	-0.294483	0.106	0.173	0.0239927	25
ARL5A	1.52642e-06	-0.346551	0.158	0.221	0.0240579	25
NDUFS6	1.54437e-06	-0.351616	0.276	0.32	0.0243408	25
HES6	1.55359e-06	-0.255135	0.05	0.111	0.0244861	25
ENSSSCG00000003664	1.66717e-06	-0.301236	0.127	0.193	0.0262763	25
NDUFA10	1.73894e-06	-0.313843	0.203	0.262	0.0274074	25
CENPC	1.76813e-06	-0.32589	0.149	0.214	0.0278675	25
BID	1.8048e-06	-0.320486	0.248	0.304	0.0284454	25
FAM126A	1.80933e-06	-0.294176	0.077	0.141	0.0285168	25
NDUFB7	1.81462e-06	-0.357601	0.522	0.482	0.0286002	25
DTX2	1.85408e-06	-0.311712	0.099	0.164	0.0292221	25
NCKAP1L	1.89572e-06	-0.317341	0.138	0.204	0.0298784	25
ENSSSCG00000010855	1.92471e-06	-0.251374	0.088	0.153	0.0303353	25
C1orf131	1.92475e-06	-0.274647	0.093	0.158	0.0303359	25
RPA2	1.9419e-06	-0.296207	0.181	0.245	0.0306064	25
HSPA9	1.98552e-06	-0.385229	0.305	0.338	0.0312937	25
TAF13	2.13985e-06	-0.291617	0.111	0.176	0.0337263	25
MPHOSPH9	2.24154e-06	-0.273485	0.106	0.171	0.0353289	25
EEF1AKMT1	2.24953e-06	-0.327069	0.167	0.227	0.0354548	25
MAEA	2.279e-06	-0.330473	0.135	0.197	0.0359194	25
ETFA	2.3489e-06	-0.305959	0.196	0.255	0.0370211	25
UBE2K	2.35565e-06	-0.348354	0.189	0.245	0.0371273	25
PAFAH1B1	2.48083e-06	-0.366881	0.226	0.275	0.0391004	25
GADD45B	2.63976e-06	-0.345649	0.115	0.179	0.0416053	25
ZNF75D	2.64796e-06	-0.318944	0.162	0.223	0.0417345	25
PSMD2	2.79574e-06	-0.362288	0.318	0.346	0.0440637	25
ENSSSCG00000011117	2.80002e-06	-0.354144	0.196	0.254	0.0441311	25
PSMD6	2.91896e-06	-0.323011	0.136	0.197	0.0460057	25
GAPVD1	2.94311e-06	-0.288743	0.106	0.171	0.0463863	25
TAF7	3.0156e-06	-0.371548	0.199	0.257	0.0475288	25
ZDHHC20	3.07548e-06	-0.277333	0.068	0.129	0.0484727	25
ITM2A	0	0.865416	0.247	0.009	0	33
PRDM1	7.86617e-226	0.80756	0.394	0.043	1.23979e-221	33
XBP1	4.93455e-222	1.51606	0.824	0.241	7.77735e-218	33
TMEM38B	6.41861e-201	0.857156	0.359	0.041	1.01164e-196	33
CST3	4.37017e-177	1.09094	0.555	0.109	6.88782e-173	33
ENSSSCG00000034698	1.20204e-167	1.14476	0.447	0.077	1.89453e-163	33
ENSSSCG00000025644	7.30901e-163	1.1333	0.389	0.058	1.15197e-158	33
ENSSSCG00000000849	1.48724e-160	1.26769	0.751	0.256	2.34404e-156	33
ENSSSCG00000033909	4.34414e-160	1.35727	0.863	0.348	6.84679e-156	33
ENSSSCG00000010044	1.03905e-153	0.868513	0.281	0.031	1.63764e-149	33
ENSSSCG00000034072	2.95182e-152	1.38138	0.831	0.351	4.65237e-148	33
ENSSSCG00000014850	8.37606e-149	1.17146	0.829	0.35	1.32015e-144	33
ELL2	9.20736e-147	0.763012	0.401	0.067	1.45117e-142	33
CHST2	2.52445e-140	0.34931	0.137	0.007	3.97878e-136	33
TXNDC5	8.34119e-139	0.853728	0.391	0.067	1.31465e-134	33
SPCS1	4.33534e-136	1.16669	0.944	0.701	6.83292e-132	33
IRF4	7.98682e-124	0.763434	0.345	0.058	1.2588e-119	33
ZNF70	1.6665e-123	1.3399	0.944	0.819	2.62658e-119	33
ENSSSCG00000037775	1.69704e-120	2.26946	0.936	0.89	2.67471e-116	33
RGS1	7.73553e-118	1.45653	0.951	0.648	1.2192e-113	33
LGALS3BP	8.41591e-118	0.737714	0.43	0.093	1.32643e-113	33
ENSSSCG00000039731	6.1285e-115	0.899367	0.518	0.135	9.65913e-111	33
SELENOS	9.19865e-113	0.960766	0.575	0.175	1.4498e-108	33
MZB1	1.66524e-111	1.1018	0.888	0.588	2.62459e-107	33
SSR2	8.3485e-111	0.92717	0.958	0.791	1.31581e-106	33
TPST1	4.87082e-110	0.906665	0.531	0.148	7.67689e-106	33
FKBP11	3.86578e-109	0.857132	0.592	0.179	6.09286e-105	33
SEC61B	2.61079e-105	0.91862	0.939	0.745	4.11487e-101	33
ENSSSCG00000016737	2.42646e-104	-0.814173	0.939	0.986	3.82434e-100	33
CD44	5.01936e-103	0.679869	0.364	0.075	7.91101e-99	33
TENT5C	1.66724e-102	0.885352	0.575	0.177	2.62773e-98	33
ITGB7	3.29554e-100	1.00983	0.489	0.141	5.1941e-96	33
ENSSSCG00000009327	4.4008e-100	-1.319	0.853	0.939	6.9361e-96	33
DNAJB9	5.37127e-99	0.827888	0.489	0.135	8.46566e-95	33
HMGN2	1.06495e-96	-1.38403	0.733	0.903	1.67847e-92	33
ENSSSCG00000001075	5.59494e-96	-1.42123	0.081	0.635	8.81818e-92	33
B2M	1.05276e-95	0.809031	0.998	0.938	1.65926e-91	33
CTSH	1.40346e-95	1.00555	0.79	0.423	2.212e-91	33
PLAAT3	2.21146e-94	0.555008	0.262	0.043	3.48549e-90	33
CREB3L2	6.07101e-94	0.278204	0.112	0.008	9.56852e-90	33
MGAT4A	2.24546e-92	1.01934	0.736	0.362	3.53907e-88	33
ENSSSCG00000038351	1.53167e-91	0.7435	0.401	0.096	2.41406e-87	33
IL6R	3.67012e-90	0.530128	0.274	0.048	5.78447e-86	33
ZP3	6.89653e-90	1.44112	0.714	0.382	1.08696e-85	33
ENSSSCG00000038719	2.76042e-89	1.96421	0.883	0.665	4.3507e-85	33
AICDA	5.74093e-87	-1.69053	0.051	0.583	9.04828e-83	33
VPREB1	2.33212e-86	1.32044	0.665	0.292	3.67565e-82	33
ENSSSCG00000000657	2.68216e-84	0.846514	0.614	0.236	4.22735e-80	33
CD79A	1.76558e-81	0.856856	0.697	0.314	2.78273e-77	33
ENSSSCG00000009145	2.04786e-81	0.951769	0.694	0.353	3.22763e-77	33
HMGB2	2.37035e-81	-1.71008	0.587	0.812	3.7359e-77	33
ENSSSCG00000037214	2.96004e-81	0.917551	0.352	0.085	4.66532e-77	33
ERLEC1	5.53114e-81	0.764502	0.575	0.212	8.71762e-77	33
ENSSSCG00000032582	1.67706e-80	0.898189	0.205	0.031	2.64322e-76	33
HERPUD1	1.97357e-80	0.933433	0.797	0.464	3.11054e-76	33
ENSSSCG00000016990	1.73957e-77	0.891704	0.829	0.495	2.74173e-73	33
CD69	6.13414e-77	1.26294	0.768	0.425	9.66801e-73	33
GPR183	3.94508e-76	0.645918	0.491	0.148	6.21784e-72	33
GAPDH	7.80285e-76	-0.862375	0.729	0.908	1.22981e-71	33
TNFSF10	9.03461e-76	0.636177	0.335	0.081	1.42394e-71	33
RGS18	1.57046e-75	0.516808	0.235	0.042	2.4752e-71	33
H2AFZ	4.63961e-74	-1.20193	0.675	0.854	7.31249e-70	33
ENSSSCG00000015434	5.08913e-74	-1.08244	0.24	0.675	8.02098e-70	33
ELL3	6.90003e-74	-1.15764	0.147	0.618	1.08751e-69	33
ENSSSCG00000039740	2.17589e-73	-0.401859	0.998	1	3.42943e-69	33
ENSSSCG00000006360	1.45141e-72	0.706395	0.504	0.176	2.28757e-68	33
FAM3C	6.7788e-72	0.777898	0.841	0.505	1.06841e-67	33
ENSSSCG00000036350	9.83576e-72	-0.706579	0.885	0.95	1.55021e-67	33
LY86	4.41762e-71	-1.03353	0.191	0.652	6.96261e-67	33
SOD1	1.22587e-69	-0.905534	0.589	0.816	1.9321e-65	33
SCIMP	2.55557e-69	0.634191	0.364	0.099	4.02783e-65	33
PIK3CG	4.76251e-69	0.405325	0.181	0.028	7.50619e-65	33
STT3B	7.7497e-68	0.73899	0.33	0.088	1.22143e-63	33
PPIB	1.03978e-67	0.841649	0.812	0.557	1.63879e-63	33
SAMSN1	1.2032e-67	0.575838	0.347	0.092	1.89637e-63	33
LMAN1	1.56374e-66	0.689815	0.443	0.148	2.46462e-62	33
SEPT11	1.60798e-66	0.864879	0.496	0.185	2.53434e-62	33
TPST2	2.56487e-66	0.521117	0.323	0.083	4.0425e-62	33
RABAC1	1.50135e-64	0.811225	0.685	0.375	2.36627e-60	33
DUT	4.48579e-64	-1.2929	0.479	0.734	7.07006e-60	33
ENSSSCG00000012397	6.74787e-64	0.728128	0.638	0.297	1.06353e-59	33
ENSSSCG00000034211	7.07593e-64	-1.07539	0.056	0.506	1.11524e-59	33
RPS26	9.59151e-64	-0.384845	0.998	0.998	1.51172e-59	33
ENSSSCG00000013889	1.85839e-63	-0.386328	0.995	0.999	2.92902e-59	33
RAN	5.03733e-63	-0.804043	0.687	0.844	7.93934e-59	33
PLEKHA1	1.22426e-62	0.337645	0.166	0.026	1.92956e-58	33
DNMT1	3.20947e-62	-1.13293	0.149	0.563	5.05844e-58	33
TUBA1B	5.14687e-62	-1.11658	0.765	0.88	8.11198e-58	33
TUBB	8.58562e-62	-1.41005	0.33	0.645	1.35318e-57	33
ENSSSCG00000037030	1.65993e-61	-0.380696	0.988	0.997	2.61622e-57	33
SARAF	7.09314e-61	0.629998	0.435	0.151	1.11795e-56	33
PRDX4	3.00564e-60	0.70461	0.501	0.199	4.7372e-56	33
ENSSSCG00000001229	3.43717e-60	0.568342	0.99	0.884	5.41732e-56	33
CCND3	5.04439e-60	-0.985564	0.147	0.557	7.95047e-56	33
ENSSSCG00000008898	4.24485e-59	0.475196	0.205	0.04	6.69031e-55	33
RFC1	7.68018e-59	-1.0624	0.208	0.595	1.21047e-54	33
SLAMF7	8.08035e-59	0.803256	0.421	0.15	1.27354e-54	33
SPCS3	1.45112e-58	0.716036	0.758	0.469	2.28712e-54	33
ENSSSCG00000009673	2.40025e-58	-1.14256	0.115	0.523	3.78304e-54	33
VAMP8	3.40212e-58	-0.756447	0.579	0.832	5.36209e-54	33
LAPTM5	5.34045e-58	-0.805256	0.467	0.794	8.41708e-54	33
SEC11C	1.07429e-57	0.71319	0.565	0.26	1.69319e-53	33
DERL3	1.42611e-57	0.76886	0.702	0.389	2.24769e-53	33
TCEA1	1.69099e-57	-0.991174	0.675	0.811	2.66517e-53	33
FNDC3A	2.15953e-57	0.467236	0.244	0.057	3.40363e-53	33
CFLAR	9.57383e-57	0.71375	0.68	0.356	1.50893e-52	33
HSPA5	1.0623e-56	0.654712	0.924	0.785	1.6743e-52	33
SSR3	3.80795e-56	0.764914	0.589	0.294	6.0017e-52	33
ENSSSCG00000036224	1.61069e-55	2.10659	0.985	0.926	2.5386e-51	33
ENSSSCG00000035768	2.74801e-55	-0.324297	0.998	0.999	4.33114e-51	33
HSPE1	4.1264e-55	-0.665568	0.809	0.922	6.50362e-51	33
ALOX15	4.20168e-55	0.322961	0.132	0.019	6.62227e-51	33
ENSSSCG00000033733	4.61296e-55	-0.688051	0.812	0.905	7.27048e-51	33
RPL36AL	8.96871e-55	0.490125	0.956	0.864	1.41356e-50	33
YWHAB	2.01566e-54	-0.667803	0.68	0.868	3.17689e-50	33
CFL1	6.47371e-54	-0.518055	0.875	0.96	1.02032e-49	33
HYPK	2.34162e-53	-0.688054	0.55	0.806	3.69063e-49	33
ID3	4.09925e-53	-0.82441	0.352	0.699	6.46082e-49	33
ENSSSCG00000009772	5.75498e-53	0.729268	0.709	0.436	9.07043e-49	33
ENSSSCG00000007743	7.22776e-53	-0.546836	0.814	0.924	1.13917e-48	33
CLGN	7.39147e-53	0.547194	0.252	0.063	1.16497e-48	33
ATOX1	1.50211e-52	0.792828	0.716	0.458	2.36748e-48	33
SDF4	1.8015e-52	0.650012	0.533	0.238	2.83934e-48	33
TPM3	6.5401e-52	-0.572339	0.724	0.885	1.03079e-47	33
H2AFV	1.08612e-50	-0.797907	0.689	0.825	1.71183e-46	33
H3F3A	1.81051e-50	-0.435245	0.995	0.995	2.85355e-46	33
SDF2L1	2.65153e-50	0.742784	0.386	0.142	4.17907e-46	33
GPR174	4.35094e-50	0.64692	0.46	0.179	6.85752e-46	33
ENSSSCG00000028485	4.83146e-50	-0.633692	0.756	0.882	7.61486e-46	33
SRSF10	4.92841e-50	-0.84875	0.408	0.7	7.76767e-46	33
ENSSSCG00000031023	7.11639e-50	0.902664	0.584	0.284	1.12161e-45	33
SSR4	8.13047e-50	0.612449	0.839	0.625	1.28144e-45	33
DAD1	2.50387e-49	0.659434	0.758	0.52	3.94634e-45	33
DNAJC3	2.84559e-49	0.451303	0.249	0.065	4.48493e-45	33
SLC2A6	4.5075e-49	0.336551	0.176	0.035	7.10427e-45	33
ENSSSCG00000012961	3.08361e-48	-0.550568	0.782	0.895	4.86008e-44	33
SUMO2	7.00482e-48	-0.526416	0.836	0.916	1.10403e-43	33
PCLAF	8.85476e-48	-1.59694	0.132	0.473	1.3956e-43	33
HINT1	1.06607e-47	-0.578965	0.763	0.873	1.68024e-43	33
PDIA4	2.44938e-47	0.678808	0.729	0.475	3.86046e-43	33
TUBB2B	2.66394e-47	0.699112	0.484	0.211	4.19863e-43	33
ENSSSCG00000014672	3.01855e-47	-0.875551	0.169	0.531	4.75754e-43	33
HSP90AA1	9.83571e-47	-0.762195	0.834	0.91	1.55021e-42	33
RPS5	1.09678e-46	-0.355989	0.978	0.997	1.72864e-42	33
CD81	1.68351e-46	0.586848	0.643	0.341	2.65337e-42	33
TXNDC11	3.72554e-46	0.461315	0.227	0.058	5.87183e-42	33
SGK1	8.04722e-46	0.696009	0.43	0.173	1.26832e-41	33
MANF	1.28956e-45	0.684528	0.709	0.448	2.03248e-41	33
FUS	1.45057e-45	-0.766676	0.264	0.606	2.28624e-41	33
USP1	3.91221e-45	-0.83843	0.244	0.575	6.16603e-41	33
ERP29	4.08218e-45	0.655032	0.577	0.307	6.43392e-41	33
CORO1A	5.04063e-45	-0.474107	0.861	0.948	7.94453e-41	33
CFD	5.32202e-45	0.544195	0.213	0.052	8.38803e-41	33
ARPC1B	6.88142e-45	-0.623708	0.721	0.866	1.08458e-40	33
BTF3	8.46925e-45	-0.438994	0.902	0.963	1.33484e-40	33
TMSB10	1.07643e-44	-0.37963	0.995	0.998	1.69656e-40	33
ENSSSCG00000012916	1.22481e-44	-0.646822	0.724	0.865	1.93042e-40	33
DDOST	1.96069e-44	0.653191	0.579	0.317	3.09024e-40	33
RRBP1	2.11739e-44	0.508172	0.335	0.114	3.33721e-40	33
ARID3A	2.18252e-44	0.279798	0.13	0.022	3.43986e-40	33
RPN1	5.52723e-44	0.614563	0.531	0.259	8.71147e-40	33
TRAM2	5.62605e-44	0.26008	0.139	0.025	8.86721e-40	33
OAZ1	9.5712e-44	-0.384219	0.983	0.991	1.50852e-39	33
RPL10	5.66798e-43	0.326856	0.998	1	8.9333e-39	33
SNRPD1	5.682e-43	-0.710001	0.413	0.673	8.95539e-39	33
ATP5PB	1.02747e-42	-0.606022	0.699	0.847	1.61939e-38	33
FCRL3	1.17191e-42	0.655439	0.538	0.266	1.84704e-38	33
SERBP1	2.60233e-42	-0.54301	0.67	0.832	4.10153e-38	33
RPS17	3.21356e-42	-0.288685	0.993	0.998	5.06489e-38	33
UCP2	7.30988e-42	-0.748979	0.413	0.67	1.15211e-37	33
FCRLA	1.02383e-41	-0.856324	0.09	0.433	1.61365e-37	33
EDEM1	1.40276e-41	0.521817	0.279	0.09	2.21089e-37	33
CNPY2	2.46374e-41	0.489355	0.394	0.157	3.88311e-37	33
DUSP5	5.31457e-41	0.549749	0.477	0.207	8.3763e-37	33
ENSSSCG00000031741	5.75174e-41	-0.849338	0.137	0.463	9.06531e-37	33
IFI6	1.48237e-40	0.581127	0.572	0.276	2.33636e-36	33
JARID2	1.53543e-40	0.414447	0.342	0.12	2.41999e-36	33
RPLP2	2.16426e-40	-0.292815	0.998	0.997	3.41108e-36	33
ENSSSCG00000010203	2.88451e-40	-0.506316	0.785	0.891	4.54628e-36	33
PDE4B	3.49477e-40	0.560999	0.594	0.31	5.50811e-36	33
IL10RB	4.06061e-40	0.483326	0.284	0.092	6.39993e-36	33
PPP1CC	5.50773e-40	-0.688445	0.359	0.633	8.68073e-36	33
PCNA	1.07348e-39	-1.07888	0.279	0.555	1.69191e-35	33
NFKBIA	1.6297e-39	0.702671	0.702	0.446	2.56857e-35	33
METTL9	2.1849e-39	0.518928	0.34	0.13	3.44362e-35	33
SNRPF	2.24601e-39	-0.699994	0.318	0.604	3.53993e-35	33
NAP1L1	2.6412e-39	-0.498493	0.795	0.907	4.16279e-35	33
BIRC5	2.68583e-39	-1.03128	0.117	0.429	4.23314e-35	33
CRELD2	5.06947e-39	0.47433	0.249	0.077	7.98999e-35	33
STMN1	5.1389e-39	-1.0303	0.655	0.757	8.09942e-35	33
APMAP	7.30088e-39	0.546598	0.611	0.34	1.15069e-34	33
ACTB	8.23005e-39	-0.577447	0.866	0.961	1.29714e-34	33
FUT8	9.72558e-39	0.449329	0.274	0.09	1.53285e-34	33
ENSSSCG00000037081	1.63283e-38	-0.465567	0.831	0.901	2.5735e-34	33
RANBP1	1.76898e-38	-0.824817	0.271	0.557	2.78808e-34	33
TMED9	3.84104e-38	0.521317	0.682	0.415	6.05386e-34	33
LMNA	4.32504e-38	0.320197	0.159	0.035	6.8167e-34	33
IFNGR2	4.78634e-38	0.453807	0.293	0.1	7.54375e-34	33
SNRPE	7.33286e-38	-0.55439	0.677	0.798	1.15573e-33	33
HM13	2.88991e-37	0.463517	0.352	0.137	4.55479e-33	33
RACK1	3.0575e-37	-0.352264	0.939	0.979	4.81893e-33	33
SRI	3.48328e-37	0.626104	0.802	0.628	5.49e-33	33
ENSSSCG00000030197	3.59317e-37	-0.765477	0.127	0.449	5.6632e-33	33
RPL39	4.23086e-37	-0.288188	1	0.998	6.66826e-33	33
ENSSSCG00000011952	4.40965e-37	-0.351935	0.98	0.986	6.95005e-33	33
CKS1B	5.63833e-37	-0.930828	0.198	0.482	8.88657e-33	33
RPL27	1.25934e-36	-0.354784	0.958	0.974	1.98485e-32	33
SLC25A6	3.01756e-36	-0.399759	0.9	0.957	4.75598e-32	33
MCM7	4.5826e-36	-0.872315	0.127	0.422	7.22263e-32	33
ENSSSCG00000029830	5.37379e-36	-0.270024	0.998	0.999	8.46963e-32	33
ENSSSCG00000040857	6.14682e-36	-0.583687	0.484	0.707	9.688e-32	33
ENSSSCG00000006061	6.84809e-36	0.556921	0.822	0.603	1.07933e-31	33
ENSSSCG00000033721	7.61355e-36	-0.784031	0.369	0.624	1.19997e-31	33
TPI1	1.00914e-35	-0.560041	0.614	0.777	1.5905e-31	33
TOP2A	1.74635e-35	-1.16482	0.015	0.301	2.75242e-31	33
SMC4	2.08681e-35	-0.947866	0.218	0.496	3.28902e-31	33
ERH	3.12719e-35	-0.585072	0.501	0.712	4.92877e-31	33
ENSSSCG00000027826	3.39581e-35	0.581915	0.496	0.253	5.35214e-31	33
ENSSSCG00000039046	6.96868e-35	-0.368631	0.951	0.978	1.09833e-30	33
RPIA	8.78505e-35	0.533497	0.763	0.535	1.38461e-30	33
ENSSSCG00000005656	1.28816e-34	-0.480856	0.741	0.869	2.03027e-30	33
PTMA	1.65715e-34	-0.390301	1	0.999	2.61184e-30	33
NUCKS1	3.43065e-34	-0.791048	0.447	0.659	5.40705e-30	33
CD86	4.04375e-34	-0.700924	0.061	0.359	6.37335e-30	33
ATP5MC3	6.64967e-34	-0.633943	0.352	0.614	1.04805e-29	33
ENSSSCG00000030775	7.42617e-34	0.545609	0.108	0.019	1.17044e-29	33
SURF4	8.208e-34	0.479044	0.33	0.133	1.29366e-29	33
ENSSSCG00000031088	8.32052e-34	-0.254303	1	0.999	1.3114e-29	33
ENSSSCG00000036716	1.67779e-33	-0.276418	0.998	0.997	2.64437e-29	33
TRAM1	1.85554e-33	0.555126	0.65	0.432	2.92452e-29	33
ENO1	1.90219e-33	-0.60157	0.535	0.734	2.99804e-29	33
HSP90AB1	2.0817e-33	-0.503266	0.77	0.895	3.28096e-29	33
ARPC3	2.57695e-33	-0.434943	0.841	0.905	4.06154e-29	33
ATP5F1A	2.69334e-33	-0.503715	0.631	0.783	4.24498e-29	33
SMIM14	3.18741e-33	-0.723156	0.112	0.401	5.02367e-29	33
CD83	3.3223e-33	0.792668	0.567	0.332	5.23628e-29	33
CALR	3.66631e-33	0.685538	0.653	0.427	5.77846e-29	33
TMBIM6	4.32466e-33	0.404011	0.861	0.682	6.8161e-29	33
NEK7	5.51834e-33	0.349862	0.176	0.047	8.69746e-29	33
RPS23	8.39785e-33	-0.277232	0.99	0.997	1.32358e-28	33
RBM38	8.78542e-33	-0.631885	0.269	0.565	1.38467e-28	33
TPX2	1.03677e-32	-0.922674	0.034	0.31	1.63406e-28	33
HNRNPM	1.56613e-32	-0.541733	0.469	0.692	2.46837e-28	33
SSR1	1.89958e-32	0.543148	0.513	0.28	2.99392e-28	33
RILPL2	1.98804e-32	0.54456	0.377	0.166	3.13335e-28	33
ATP6AP2	2.41972e-32	0.517188	0.452	0.222	3.81372e-28	33
SPC24	4.90144e-32	-0.677747	0.037	0.311	7.72515e-28	33
PRKCD	5.14377e-32	0.490382	0.399	0.185	8.10709e-28	33
ABLIM1	5.75074e-32	-0.656947	0.09	0.381	9.06375e-28	33
ENSSSCG00000024974	7.18245e-32	-0.294866	0.99	0.994	1.13203e-27	33
HMCES	7.30332e-32	-0.76486	0.523	0.671	1.15108e-27	33
SLA-DMA	8.90123e-32	-0.574562	0.35	0.647	1.40292e-27	33
ENSSSCG00000024776	1.97453e-31	-0.556862	0.582	0.742	3.11205e-27	33
LMNB1	2.20331e-31	-0.692398	0.081	0.359	3.47264e-27	33
CACYBP	3.64457e-31	-0.619727	0.403	0.641	5.74421e-27	33
TYMS	4.04222e-31	-0.660234	0.262	0.533	6.37094e-27	33
PHACTR3	4.34693e-31	0.293076	0.115	0.024	6.8512e-27	33
RPL3	4.68079e-31	-0.353487	0.944	0.965	7.37739e-27	33
ENSSSCG00000033757	5.26459e-31	0.556599	0.443	0.23	8.29752e-27	33
SRSF2	7.10571e-31	-0.57705	0.575	0.728	1.11993e-26	33
TUBB4B	7.83466e-31	-0.932861	0.169	0.438	1.23482e-26	33
ENSSSCG00000015710	1.04174e-30	-0.516766	0.609	0.773	1.64189e-26	33
MED13L	1.39108e-30	0.381474	0.269	0.098	2.19249e-26	33
ENSSSCG00000031037	1.44813e-30	0.323709	0.108	0.021	2.2824e-26	33
ENSSSCG00000008433	1.84373e-30	-0.527284	0.819	0.877	2.9059e-26	33
CCT3	3.08796e-30	-0.592085	0.342	0.594	4.86694e-26	33
ACTG1	3.82154e-30	-0.393653	0.907	0.957	6.02313e-26	33
LCP1	3.93533e-30	-0.516943	0.565	0.767	6.20247e-26	33
IDO1	4.78007e-30	0.378239	0.147	0.037	7.53386e-26	33
ATF3	6.48315e-30	-0.764918	0.076	0.347	1.02181e-25	33
CALM1	7.00345e-30	0.4405	0.895	0.765	1.10381e-25	33
ARPC2	7.09823e-30	-0.383991	0.856	0.933	1.11875e-25	33
PIGK	8.20622e-30	0.287616	0.171	0.048	1.29338e-25	33
UBE2C	8.56746e-30	-1.35483	0.073	0.327	1.35032e-25	33
ENSSSCG00000011798	1.18871e-29	0.521821	0.438	0.226	1.87353e-25	33
UNC50	1.32882e-29	0.289161	0.134	0.032	2.09436e-25	33
SEC61G	1.83406e-29	0.516247	0.763	0.595	2.89067e-25	33
TMEM134	1.86058e-29	0.366683	0.254	0.091	2.93246e-25	33
BCAS4	2.21909e-29	-0.62764	0.073	0.342	3.49751e-25	33
KXD1	2.31334e-29	-0.257874	0.995	0.998	3.64605e-25	33
HNRNPK	2.31385e-29	-0.428914	0.699	0.845	3.64685e-25	33
SEC61A1	2.58087e-29	0.431072	0.364	0.164	4.06771e-25	33
ENSSSCG00000012166	3.27248e-29	-0.623663	0.208	0.472	5.15776e-25	33
SMC2	3.31208e-29	-0.768162	0.09	0.353	5.22018e-25	33
CD74	4.39494e-29	0.433245	0.995	0.979	6.92687e-25	33
BHLHA15	4.73782e-29	0.254459	0.117	0.026	7.46728e-25	33
NDFIP1	5.05771e-29	0.384684	0.399	0.186	7.97146e-25	33
SUSD3	6.44032e-29	0.44707	0.477	0.25	1.01506e-24	33
EIF2AK3	6.9577e-29	0.340412	0.227	0.077	1.0966e-24	33
SRPRA	7.81398e-29	0.507922	0.381	0.182	1.23156e-24	33
KDELR2	9.69908e-29	0.465211	0.372	0.174	1.52867e-24	33
ENSSSCG00000035224	1.85951e-28	-0.658089	0.284	0.538	2.93077e-24	33
CHD2	1.96934e-28	0.344961	0.264	0.097	3.10388e-24	33
ENSSSCG00000016711	2.08615e-28	-0.603809	0.364	0.594	3.28798e-24	33
ENSSSCG00000017239	2.20139e-28	-0.280915	0.995	0.996	3.4696e-24	33
ENSSSCG00000040379	2.2644e-28	1.21916	0.65	0.498	3.56892e-24	33
HSPA8	5.61002e-28	-0.539496	0.863	0.911	8.84196e-24	33
RCN2	7.99792e-28	0.380004	0.198	0.064	1.26055e-23	33
WDR76	8.49332e-28	-0.639136	0.071	0.328	1.33863e-23	33
GPX1	1.53583e-27	0.465099	0.719	0.5	2.42062e-23	33
SMC6	2.87584e-27	-0.647492	0.367	0.628	4.53261e-23	33
ENSSSCG00000034314	3.40351e-27	-0.59642	0.286	0.523	5.36428e-23	33
RALGPS2	3.54361e-27	0.463218	0.589	0.351	5.58509e-23	33
COX8A	5.60151e-27	-0.378478	0.826	0.89	8.82853e-23	33
CD247	5.84913e-27	-0.721153	0.355	0.57	9.21881e-23	33
HSPD1	1.28759e-26	-0.581126	0.425	0.638	2.02937e-22	33
EDEM2	1.45142e-26	0.359087	0.252	0.097	2.28759e-22	33
UBE2T	1.67285e-26	-0.741987	0.044	0.281	2.63658e-22	33
CTSZ	2.16164e-26	0.45473	0.465	0.248	3.40696e-22	33
FCMR	2.33346e-26	0.435513	0.32	0.138	3.67776e-22	33
KRTCAP2	2.44954e-26	0.466333	0.636	0.44	3.86072e-22	33
C16orf87	3.0982e-26	-0.627277	0.088	0.341	4.88307e-22	33
TK1	3.29831e-26	-0.729841	0.054	0.289	5.19847e-22	33
CPEB4	3.53174e-26	0.252955	0.171	0.051	5.56638e-22	33
ITM2C	4.3196e-26	0.357416	0.262	0.101	6.80812e-22	33
KLK5	4.33581e-26	0.303167	0.137	0.036	6.83367e-22	33
DNAJC1	4.54927e-26	0.280172	0.156	0.045	7.17011e-22	33
SCG5	5.02958e-26	0.451361	0.413	0.207	7.92713e-22	33
MS4A1	5.54461e-26	-0.513132	0.577	0.772	8.73886e-22	33
ATF6B	6.24588e-26	0.304934	0.218	0.076	9.84413e-22	33
ENSSSCG00000025499	6.5115e-26	0.453743	0.423	0.211	1.02628e-21	33
SEPT6	7.51739e-26	-0.556243	0.181	0.44	1.18482e-21	33
CCDC50	8.56615e-26	-0.533552	0.276	0.547	1.35011e-21	33
BMF	1.02949e-25	0.330025	0.213	0.073	1.62258e-21	33
NANS	1.14191e-25	-0.566796	0.579	0.707	1.79977e-21	33
ENSSSCG00000027196	1.14915e-25	0.448194	0.491	0.277	1.81118e-21	33
KIFC1	1.40043e-25	-0.637173	0.037	0.263	2.20722e-21	33
LMTK2	1.49777e-25	0.685696	0.384	0.191	2.36063e-21	33
CARD11	1.64122e-25	0.436283	0.328	0.15	2.58673e-21	33
HIST1H2AB	1.95674e-25	-1.81488	0.413	0.572	3.08402e-21	33
MAN2A1	2.33052e-25	0.335231	0.196	0.066	3.67314e-21	33
ENSSSCG00000010214	2.38541e-25	-0.637861	0.029	0.254	3.75965e-21	33
MTSS1	2.78578e-25	0.471206	0.24	0.093	4.39067e-21	33
ENSSSCG00000033019	2.93134e-25	-0.304279	0.951	0.974	4.62008e-21	33
EIF4A1	3.15821e-25	-0.49266	0.567	0.727	4.97765e-21	33
HNRNPU	3.2771e-25	-0.504525	0.416	0.634	5.16504e-21	33
TMPO	3.56262e-25	-0.628588	0.098	0.334	5.61504e-21	33
EIF3I	4.8947e-25	-0.534368	0.374	0.587	7.71454e-21	33
ENSSSCG00000031117	5.35792e-25	-0.652165	0.208	0.444	8.44461e-21	33
IMPDH1	5.46106e-25	0.306538	0.171	0.054	8.60718e-21	33
PSMB8	7.09501e-25	-0.455636	0.511	0.707	1.11824e-20	33
ENSSSCG00000014565	8.70175e-25	0.417516	0.814	0.628	1.37148e-20	33
CANX	8.71548e-25	0.485195	0.518	0.316	1.37365e-20	33
MARC2	9.61531e-25	-0.599527	0.032	0.255	1.51547e-20	33
CCT2	9.94004e-25	-0.50742	0.433	0.636	1.56665e-20	33
ITGA4	1.05764e-24	0.372205	0.325	0.147	1.66694e-20	33
ENSSSCG00000001341	1.08535e-24	0.412899	0.807	0.619	1.71063e-20	33
HHEX	1.11182e-24	-0.635914	0.064	0.299	1.75234e-20	33
P2RY10	1.34309e-24	0.45766	0.311	0.139	2.11685e-20	33
LEPROTL1	1.41176e-24	0.334855	0.237	0.092	2.22508e-20	33
LIMD2	1.6319e-24	-0.456608	0.584	0.78	2.57203e-20	33
NUF2	2.08772e-24	-0.60512	0.034	0.253	3.29045e-20	33
TMED7	3.11011e-24	0.410472	0.347	0.167	4.90184e-20	33
REEP5	4.47647e-24	0.426996	0.433	0.239	7.05537e-20	33
ACTR2	5.04463e-24	-0.499135	0.384	0.604	7.95085e-20	33
MCM6	6.22056e-24	-0.616124	0.093	0.325	9.80423e-20	33
POLE4	7.65522e-24	-0.53259	0.567	0.694	1.20654e-19	33
CENPF	8.01298e-24	-0.940697	0.073	0.297	1.26293e-19	33
RPSA	8.68383e-24	-0.292757	0.976	0.992	1.36866e-19	33
ITM2B	8.8906e-24	0.388723	0.421	0.215	1.40125e-19	33
DUSP4	1.02245e-23	0.317348	0.244	0.096	1.61149e-19	33
ENSSSCG00000000405	1.03397e-23	-0.416322	0.667	0.787	1.62964e-19	33
ENSSSCG00000035209	1.2632e-23	-0.569685	0.24	0.473	1.99093e-19	33
ENSSSCG00000013366	1.35717e-23	-0.524079	0.465	0.662	2.13904e-19	33
S1PR2	1.35717e-23	-0.556783	0.051	0.276	2.13904e-19	33
ENSSSCG00000004945	1.48844e-23	-0.306925	0.914	0.956	2.34594e-19	33
EIF3H	1.74274e-23	-0.42683	0.587	0.752	2.74674e-19	33
COX7B	1.83398e-23	-0.392457	0.836	0.889	2.89053e-19	33
ENSSSCG00000004666	1.92902e-23	-0.513158	0.12	0.362	3.04033e-19	33
FICD	2.24341e-23	0.251132	0.147	0.043	3.53583e-19	33
HSPA13	2.36471e-23	0.323284	0.279	0.118	3.72701e-19	33
NUCB1	3.29025e-23	0.325498	0.188	0.066	5.18576e-19	33
EXO1	3.89325e-23	-0.586286	0.125	0.366	6.13615e-19	33
NIN	4.46344e-23	0.407198	0.394	0.204	7.03483e-19	33
ENSSSCG00000010077	4.6505e-23	0.585367	0.531	0.314	7.32966e-19	33
LRP10	4.74854e-23	0.427746	0.425	0.229	7.48417e-19	33
CDCA7	5.18357e-23	-0.493704	0.022	0.231	8.16983e-19	33
TVP23C	7.39186e-23	0.379202	0.386	0.199	1.16503e-18	33
PKIA	7.61345e-23	0.371166	0.242	0.098	1.19996e-18	33
ENSSSCG00000037141	8.75567e-23	-0.387271	0.452	0.263	1.37998e-18	33
MYBL1	9.8439e-23	-0.56227	0.076	0.299	1.5515e-18	33
MBNL3	1.27973e-22	-0.539828	0.088	0.32	2.01698e-18	33
CDC20	1.52129e-22	-0.672001	0.015	0.213	2.3977e-18	33
ILF2	1.64843e-22	-0.505448	0.333	0.554	2.59809e-18	33
KDELR1	2.22013e-22	0.418006	0.496	0.297	3.49915e-18	33
HMGA1	2.69892e-22	-0.577244	0.176	0.398	4.25377e-18	33
CBX5	2.78118e-22	-0.511097	0.088	0.313	4.38342e-18	33
FAM49B	3.62909e-22	-0.476193	0.262	0.5	5.71981e-18	33
UHRF1	4.02763e-22	-0.529878	0.039	0.244	6.34794e-18	33
PDIA3	4.30925e-22	0.439845	0.44	0.253	6.79181e-18	33
KIF20B	4.51646e-22	-0.578327	0.046	0.255	7.11839e-18	33
ARPC5L	4.70024e-22	-0.404877	0.707	0.819	7.40805e-18	33
PBK	4.74094e-22	-0.480644	0.01	0.204	7.4722e-18	33
SERP1	4.83279e-22	0.411585	0.773	0.625	7.61697e-18	33
CDCA8	6.02988e-22	-0.519852	0.015	0.211	9.5037e-18	33
RRM2B	6.2786e-22	-0.556933	0.066	0.281	9.8957e-18	33
METTL21A	7.5075e-22	-0.518761	0.137	0.371	1.18326e-17	33
ST6GALNAC4	8.254e-22	0.390307	0.643	0.444	1.30091e-17	33
LMAN2	9.81542e-22	0.433795	0.447	0.261	1.54701e-17	33
CCT4	1.04092e-21	-0.493904	0.364	0.58	1.64059e-17	33
TOPBP1	1.08654e-21	-0.506017	0.095	0.323	1.7125e-17	33
PIM2	1.10412e-21	0.368193	0.181	0.064	1.74021e-17	33
KDSR	1.14222e-21	0.362808	0.335	0.164	1.80025e-17	33
IL10RA	1.30124e-21	0.351047	0.21	0.081	2.05089e-17	33
PIAS2	1.4109e-21	0.261312	0.161	0.053	2.22371e-17	33
RPA3	1.48398e-21	-0.554231	0.276	0.488	2.3389e-17	33
GON7	1.85168e-21	-0.532195	0.196	0.414	2.91843e-17	33
MCM4	2.26006e-21	-0.510297	0.051	0.255	3.56208e-17	33
ENSSSCG00000015337	2.40302e-21	-0.406178	0.66	0.784	3.7874e-17	33
ENSSSCG00000027778	2.40539e-21	-0.522427	0.176	0.4	3.79114e-17	33
HMMR	3.02802e-21	-0.54682	0.039	0.238	4.77246e-17	33
EGFL8	4.44933e-21	0.258689	0.169	0.057	7.01259e-17	33
RBMX	4.83302e-21	-0.506078	0.289	0.504	7.61732e-17	33
LYAR	4.99385e-21	-0.529417	0.061	0.263	7.87081e-17	33
DERL1	5.40212e-21	0.402039	0.433	0.244	8.51428e-17	33
STX7	7.30566e-21	-0.514719	0.122	0.347	1.15144e-16	33
COX5B	8.50212e-21	-0.377807	0.719	0.818	1.34002e-16	33
HYOU1	9.48259e-21	0.342606	0.242	0.104	1.49455e-16	33
PDIA6	9.74282e-21	0.515366	0.78	0.68	1.53557e-16	33
CLPTM1L	1.04776e-20	0.278241	0.24	0.1	1.65138e-16	33
ENSSSCG00000022058	1.14186e-20	0.31958	0.279	0.125	1.79969e-16	33
ASF1B	1.32642e-20	-0.468591	0.022	0.21	2.09058e-16	33
DLGAP5	1.41474e-20	-0.538511	0.015	0.2	2.22976e-16	33
CD37	1.65927e-20	-0.512254	0.479	0.662	2.61518e-16	33
SPI1	2.23058e-20	-0.48072	0.257	0.488	3.51562e-16	33
SNRPA1	2.58168e-20	-0.502226	0.166	0.379	4.06899e-16	33
NT5C2	2.71064e-20	0.347466	0.252	0.109	4.27225e-16	33
SMC1A	2.74693e-20	-0.471283	0.142	0.368	4.32943e-16	33
ENSSSCG00000002907	2.88881e-20	-0.400247	0.616	0.748	4.55305e-16	33
POP7	3.1471e-20	-0.484167	0.284	0.498	4.96014e-16	33
MSH6	3.16957e-20	-0.48426	0.044	0.239	4.99556e-16	33
MRPL40	3.5326e-20	-0.472671	0.252	0.464	5.56774e-16	33
ENSSSCG00000013064	3.8906e-20	-0.263529	0.929	0.952	6.13197e-16	33
AURKB	4.09756e-20	-0.435643	0.005	0.181	6.45816e-16	33
CNP	4.39142e-20	0.580922	0.435	0.26	6.92132e-16	33
RNPS1	4.50513e-20	-0.442993	0.406	0.595	7.10053e-16	33
CDCA3	4.87891e-20	-0.451718	0.01	0.189	7.68965e-16	33
ENSSSCG00000003914	5.18892e-20	-0.366695	0.724	0.832	8.17826e-16	33
GOLM1	5.74118e-20	0.358545	0.281	0.13	9.04868e-16	33
CCT5	6.02225e-20	-0.462051	0.323	0.536	9.49166e-16	33
SMCHD1	6.10019e-20	0.454421	0.34	0.179	9.61451e-16	33
MND1	6.60727e-20	-0.440883	0.027	0.212	1.04137e-15	33
ENSSSCG00000020808	9.05133e-20	-0.474984	0.188	0.406	1.42658e-15	33
ENSSSCG00000033653	1.13513e-19	-0.455598	0.333	0.535	1.78908e-15	33
RFC4	1.3182e-19	-0.453503	0.056	0.249	2.07762e-15	33
CENPE	1.39061e-19	-0.607075	0.127	0.33	2.19175e-15	33
CD38	2.42813e-19	0.346352	0.252	0.111	3.82698e-15	33
EGR1	2.51025e-19	0.347717	0.188	0.072	3.95641e-15	33
KIF11	2.8504e-19	-0.421894	0.007	0.179	4.49251e-15	33
RASGRP3	3.08978e-19	0.42628	0.289	0.142	4.8698e-15	33
SNRPD3	3.30923e-19	-0.492764	0.313	0.507	5.21568e-15	33
ENSSSCG00000035544	3.68572e-19	-0.599792	0.117	0.321	5.80907e-15	33
SAE1	3.71725e-19	-0.465502	0.117	0.325	5.85876e-15	33
FANCI	3.91976e-19	-0.470375	0.037	0.221	6.17793e-15	33
MXD3	4.38303e-19	-0.517025	0.039	0.225	6.90809e-15	33
PABPC1	4.80637e-19	0.293565	0.927	0.876	7.57532e-15	33
PPOX	5.5278e-19	0.257565	0.176	0.066	8.71237e-15	33
ENSSSCG00000039071	5.92364e-19	-0.410163	0.587	0.702	9.33624e-15	33
SMC3	6.36969e-19	-0.455228	0.328	0.529	1.00393e-14	33
TMEM19	6.54229e-19	0.253444	0.193	0.075	1.03113e-14	33
ENSSSCG00000026488	7.18396e-19	-0.471639	0.169	0.377	1.13226e-14	33
CTSS	7.9385e-19	0.409668	0.462	0.28	1.25119e-14	33
ST6GAL1	8.2906e-19	0.419311	0.457	0.281	1.30668e-14	33
ENSSSCG00000036603	8.41072e-19	0.253209	0.12	0.036	1.32561e-14	33
RAB35	8.69962e-19	-0.463462	0.105	0.313	1.37115e-14	33
RGS13	8.81489e-19	0.373599	0.477	0.288	1.38932e-14	33
ENSSSCG00000026302	9.40118e-19	-0.42267	0.017	0.188	1.48172e-14	33
KARS	1.07118e-18	-0.408972	0.46	0.638	1.68829e-14	33
CENPS	1.14287e-18	-0.409959	0.037	0.217	1.80128e-14	33
TMA7	1.15305e-18	-0.300086	0.89	0.922	1.81732e-14	33
P4HB	1.17116e-18	0.29348	0.242	0.108	1.84587e-14	33
RBBP4	1.29981e-18	-0.472254	0.247	0.455	2.04863e-14	33
GNB2	1.37964e-18	-0.421078	0.504	0.658	2.17445e-14	33
COMMD4	1.53456e-18	-0.484727	0.396	0.596	2.41862e-14	33
TMED10	1.53871e-18	0.353137	0.46	0.281	2.42516e-14	33
BLK	1.60199e-18	-0.509543	0.21	0.416	2.5249e-14	33
LSM3	1.76236e-18	-0.453594	0.269	0.47	2.77766e-14	33
ENSSSCG00000013315	1.82083e-18	-0.401892	0.518	0.676	2.8698e-14	33
CDT1	2.1421e-18	-0.44668	0.037	0.214	3.37616e-14	33
ENSSSCG00000027746	2.21921e-18	-0.432234	0.389	0.576	3.4977e-14	33
ENSSSCG00000017032	2.45004e-18	-0.474806	0.024	0.195	3.86151e-14	33
ENSSSCG00000030295	2.89134e-18	-0.442181	0.367	0.548	4.55705e-14	33
CNPY3	2.89266e-18	-0.479166	0.066	0.253	4.55913e-14	33
SGO2	3.31709e-18	-0.514337	0.024	0.194	5.22807e-14	33
NASP	3.49563e-18	-0.428148	0.1	0.303	5.50946e-14	33
KLF2	3.6372e-18	0.270996	0.259	0.114	5.73258e-14	33
ZDHHC9	3.70937e-18	0.308769	0.203	0.084	5.84634e-14	33
TSPO	4.03938e-18	0.454508	0.384	0.223	6.36647e-14	33
SRSF7	4.22719e-18	-0.463169	0.44	0.604	6.66247e-14	33
CCNB1	4.34735e-18	-0.574455	0.029	0.199	6.85185e-14	33
ENSSSCG00000039111	4.54799e-18	1.94675	0.403	0.239	7.16809e-14	33
MRPS24	4.6076e-18	0.404083	0.516	0.344	7.26205e-14	33
SGO1	5.34345e-18	-0.422404	0.017	0.183	8.42181e-14	33
GCSAM	5.4181e-18	-0.488312	0.325	0.513	8.53947e-14	33
CTCF	6.34912e-18	-0.459038	0.13	0.332	1.00068e-13	33
RALY	6.90145e-18	-0.449277	0.291	0.492	1.08774e-13	33
BCL6	7.63553e-18	-0.421617	0.034	0.21	1.20344e-13	33
ENSSSCG00000004969	7.68525e-18	-0.418594	0.007	0.167	1.21127e-13	33
ZC3H13	7.95728e-18	-0.621061	0.225	0.414	1.25415e-13	33
GRHPR	1.12994e-17	-0.462201	0.169	0.37	1.78089e-13	33
MAD2L1	1.14941e-17	-0.470224	0.12	0.312	1.81158e-13	33
RGS19	1.16465e-17	-0.443687	0.227	0.441	1.8356e-13	33
ENSSSCG00000027907	1.19276e-17	0.317658	0.289	0.144	1.87991e-13	33
RASAL3	1.2438e-17	0.264961	0.237	0.106	1.96036e-13	33
NAAA	1.43257e-17	0.293307	0.139	0.048	2.25787e-13	33
ENSSSCG00000021560	1.49971e-17	-0.437887	0.325	0.52	2.36369e-13	33
PKM	1.56894e-17	-0.446521	0.421	0.578	2.4728e-13	33
DNAJA1	1.74162e-17	-0.387983	0.601	0.734	2.74497e-13	33
ENSSSCG00000033734	1.83798e-17	0.435323	0.763	0.673	2.89684e-13	33
TMEM165	1.84435e-17	0.344389	0.315	0.165	2.90688e-13	33
C12orf45	1.95781e-17	-0.46309	0.443	0.619	3.0857e-13	33
CCNB2	2.29391e-17	-0.387882	0.007	0.163	3.61542e-13	33
NDC80	2.37575e-17	-0.38813	0.017	0.178	3.74442e-13	33
BST2	2.56274e-17	0.398741	0.333	0.178	4.03913e-13	33
MAP1LC3A	2.73811e-17	0.298947	0.306	0.152	4.31553e-13	33
TUBA4A	2.98215e-17	-0.427239	0.289	0.498	4.70017e-13	33
YWHAQ	4.36959e-17	-0.433649	0.254	0.454	6.88691e-13	33
DDX39A	4.3848e-17	-0.479344	0.181	0.374	6.91088e-13	33
MFAP1	4.39045e-17	-0.50624	0.291	0.476	6.91979e-13	33
SMARCB1	4.41511e-17	-0.442968	0.205	0.4	6.95865e-13	33
ATAD5	4.54817e-17	-0.382311	0.039	0.211	7.16837e-13	33
CYTIP	4.61081e-17	0.294787	0.279	0.135	7.2671e-13	33
CDKN3	5.13098e-17	-0.458707	0.039	0.206	8.08693e-13	33
MYBL2	5.43111e-17	-0.413756	0.122	0.319	8.55998e-13	33
COX7A2	5.74676e-17	-0.339263	0.692	0.777	9.05746e-13	33
LYN	6.29129e-17	-0.412689	0.213	0.428	9.9157e-13	33
SF3B2	6.80508e-17	-0.424532	0.284	0.483	1.07255e-12	33
LRPAP1	7.94769e-17	0.342435	0.296	0.151	1.25263e-12	33
SFPQ	9.16955e-17	-0.412631	0.311	0.511	1.44521e-12	33
ATAD2	9.44286e-17	-0.419471	0.039	0.206	1.48829e-12	33
SIAH1	9.72828e-17	-0.425143	0.054	0.231	1.53327e-12	33
ENSSSCG00000008677	1.13669e-16	-0.420449	0.046	0.215	1.79153e-12	33
COX6A1	1.17058e-16	-0.329909	0.711	0.811	1.84495e-12	33
TYROBP	1.33233e-16	0.25839	0.208	0.089	2.09989e-12	33
RBBP7	1.73547e-16	-0.392157	0.103	0.294	2.73528e-12	33
PNRC2	1.95143e-16	-0.429418	0.364	0.552	3.07565e-12	33
ENSSSCG00000000377	2.00521e-16	-0.425395	0.181	0.374	3.16042e-12	33
RBM8A	2.05458e-16	-0.350372	0.511	0.655	3.23822e-12	33
TRAF5	2.79497e-16	-0.431308	0.056	0.228	4.40515e-12	33
SLC1A4	2.84004e-16	0.353967	0.244	0.118	4.47619e-12	33
ENSSSCG00000034913	2.87862e-16	-0.335611	0.02	0.173	4.53699e-12	33
PDGFD	2.89631e-16	0.272721	0.215	0.094	4.56487e-12	33
PRDX6	2.91733e-16	-0.374401	0.071	0.25	4.598e-12	33
TMEM131	3.0094e-16	-0.417056	0.112	0.301	4.74311e-12	33
BCL2A1	4.12929e-16	0.432224	0.465	0.294	6.50817e-12	33
CLSPN	4.58914e-16	-0.406061	0.049	0.214	7.23294e-12	33
ISG20	4.79887e-16	0.299361	0.139	0.05	7.5635e-12	33
PGRMC1	5.02503e-16	0.326435	0.183	0.077	7.91995e-12	33
UBE2D3	5.24177e-16	-0.31473	0.758	0.824	8.26155e-12	33
CD79B	5.25616e-16	-0.363666	0.91	0.892	8.28423e-12	33
SQSTM1	6.06044e-16	0.341196	0.323	0.178	9.55186e-12	33
ELK3	6.14612e-16	0.342867	0.257	0.128	9.6869e-12	33
LSM8	6.31776e-16	-0.393013	0.269	0.46	9.95743e-12	33
ENSSSCG00000004963	7.07769e-16	-0.435715	0.372	0.537	1.11551e-11	33
PSMB7	8.33147e-16	-0.405532	0.381	0.548	1.31312e-11	33
ENSSSCG00000001927	8.40438e-16	0.279123	0.2	0.087	1.32461e-11	33
DRAM2	8.83294e-16	0.351273	0.303	0.163	1.39216e-11	33
ENSSSCG00000017213	9.11347e-16	-0.488672	0.401	0.549	1.43637e-11	33
EMP3	1.02493e-15	0.305257	0.325	0.174	1.61539e-11	33
MAGT1	1.14139e-15	0.305547	0.32	0.173	1.79894e-11	33
SMARCA4	1.20084e-15	-0.426271	0.13	0.309	1.89264e-11	33
PRDX2	1.31069e-15	-0.435148	0.428	0.589	2.06578e-11	33
CAPZB	1.34412e-15	-0.389483	0.462	0.617	2.11846e-11	33
NUDC	1.43973e-15	-0.425655	0.355	0.522	2.26915e-11	33
ANKRD39	1.57052e-15	0.344542	0.271	0.141	2.47529e-11	33
RBBP5	1.71869e-15	0.283002	0.254	0.124	2.70882e-11	33
SHCBP1	1.76004e-15	-0.425794	0.081	0.251	2.77399e-11	33
HVCN1	2.18002e-15	-0.504863	0.181	0.359	3.43593e-11	33
AHSA1	2.18524e-15	-0.433235	0.289	0.466	3.44415e-11	33
POC1A	2.27923e-15	-0.321687	0.027	0.176	3.59229e-11	33
CALM3	2.28086e-15	-0.458822	0.318	0.487	3.59486e-11	33
PSMB1	2.32175e-15	-0.382093	0.555	0.676	3.65931e-11	33
SLC44A1	2.33253e-15	-0.425455	0.078	0.246	3.67629e-11	33
NOLC1	2.41563e-15	-0.423212	0.156	0.34	3.80727e-11	33
MRPL18	2.61744e-15	-0.410518	0.139	0.317	4.12535e-11	33
NCAPG	2.94174e-15	-0.351303	0.024	0.173	4.63647e-11	33
ENSSSCG00000033212	3.06676e-15	-0.387267	0.553	0.662	4.83351e-11	33
SYK	3.28726e-15	-0.447163	0.23	0.415	5.18106e-11	33
ATP5PF	3.3005e-15	-0.329153	0.66	0.751	5.20191e-11	33
RPN2	3.66233e-15	0.290937	0.333	0.186	5.7722e-11	33
ASF1A	3.8711e-15	-0.362737	0.032	0.183	6.10123e-11	33
RAD23A	3.9245e-15	-0.412576	0.215	0.4	6.18541e-11	33
STT3A	4.1794e-15	0.325725	0.286	0.153	6.58715e-11	33
ENSSSCG00000000905	4.37876e-15	-0.372886	0.499	0.655	6.90136e-11	33
ENSSSCG00000007493	4.39127e-15	-0.40671	0.024	0.169	6.92108e-11	33
YPEL2	4.63816e-15	0.251552	0.142	0.053	7.3102e-11	33
RCSD1	4.72881e-15	-0.423362	0.303	0.485	7.45308e-11	33
NPM1	4.8726e-15	-0.296375	0.848	0.882	7.6797e-11	33
SERINC3	5.07374e-15	0.280085	0.196	0.087	7.99672e-11	33
NDUFS5	5.28993e-15	-0.357313	0.474	0.638	8.33746e-11	33
ENSSSCG00000003520	5.49439e-15	-0.310971	0.682	0.779	8.65971e-11	33
TAF1D	5.51034e-15	-0.352234	0.521	0.675	8.68485e-11	33
HDLBP	5.71265e-15	0.319417	0.359	0.212	9.00371e-11	33
MRPL10	6.42944e-15	-0.444948	0.142	0.319	1.01334e-10	33
EZH2	6.54445e-15	-0.368929	0.059	0.22	1.03147e-10	33
ZNF367	7.52018e-15	-0.32846	0.017	0.158	1.18526e-10	33
ENSSSCG00000022773	7.73988e-15	-0.351338	0.02	0.162	1.21988e-10	33
TMCO1	8.23891e-15	0.382336	0.526	0.379	1.29854e-10	33
TOMM34	8.77404e-15	-0.371738	0.046	0.202	1.38288e-10	33
HNRNPR	1.01908e-14	-0.405909	0.381	0.543	1.60617e-10	33
PHF5A	1.23472e-14	-0.393295	0.335	0.511	1.94603e-10	33
SKA2	1.76478e-14	-0.381308	0.073	0.233	2.78147e-10	33
DBI	1.99814e-14	-0.331383	0.636	0.73	3.14927e-10	33
LBR	2.02385e-14	-0.454507	0.289	0.456	3.18979e-10	33
TAF9	2.24616e-14	-0.401781	0.306	0.484	3.54017e-10	33
CENPN	2.33729e-14	-0.290671	0.015	0.149	3.6838e-10	33
ENSSSCG00000003849	2.38158e-14	-0.388715	0.303	0.48	3.75361e-10	33
RFC2	2.51652e-14	-0.385614	0.242	0.42	3.96628e-10	33
SLA-DMB	3.09588e-14	-0.435194	0.315	0.502	4.87942e-10	33
BUB3	3.32071e-14	-0.434734	0.183	0.353	5.23377e-10	33
ENSSSCG00000027348	3.56264e-14	-0.402163	0.271	0.454	5.61508e-10	33
MID1IP1	4.14757e-14	-0.433445	0.081	0.242	6.53698e-10	33
ENSSSCG00000003771	4.15633e-14	-0.391569	0.134	0.306	6.55079e-10	33
ENSSSCG00000000635	4.45349e-14	-0.362006	0.13	0.298	7.01915e-10	33
ENSSSCG00000028695	4.54444e-14	-0.507796	0.073	0.227	7.16249e-10	33
BCL11A	4.55226e-14	-0.455886	0.1	0.262	7.17482e-10	33
MTF2	5.10488e-14	-0.428098	0.208	0.385	8.04581e-10	33
TTC39C	5.22105e-14	0.27203	0.222	0.108	8.2289e-10	33
IFI30	5.59451e-14	0.35502	0.753	0.622	8.8175e-10	33
BAD	5.68043e-14	-0.402262	0.152	0.33	8.95293e-10	33
TMEM131L	5.75584e-14	-0.371872	0.059	0.212	9.07177e-10	33
NOP10	6.38841e-14	-0.272772	0.839	0.875	1.00688e-09	33
CSE1L	6.83379e-14	-0.359027	0.11	0.279	1.07707e-09	33
AP2S1	7.09161e-14	-0.384322	0.357	0.517	1.11771e-09	33
TMEM59	7.85113e-14	0.319063	0.487	0.33	1.23742e-09	33
DUSP1	7.99756e-14	0.320002	0.609	0.456	1.2605e-09	33
HIST1H2AG	8.11293e-14	-0.396866	0.115	0.282	1.27868e-09	33
TRPV2	8.32518e-14	0.305298	0.306	0.169	1.31213e-09	33
GOLGA4	9.04019e-14	0.351037	0.325	0.192	1.42482e-09	33
ENSSSCG00000014969	9.66574e-14	-0.396389	0.166	0.34	1.52342e-09	33
BBS7	9.71892e-14	-0.32097	0.039	0.184	1.5318e-09	33
ENSSSCG00000015040	1.07065e-13	-0.369441	0.418	0.567	1.68745e-09	33
BET1	1.09612e-13	0.312319	0.325	0.19	1.72759e-09	33
NCL	1.10176e-13	-0.394744	0.328	0.497	1.73649e-09	33
MICU1	1.2854e-13	-0.411447	0.071	0.223	2.02593e-09	33
EIF2S1	1.30819e-13	-0.380707	0.196	0.368	2.06183e-09	33
CENPH	1.43735e-13	-0.320652	0.039	0.182	2.26541e-09	33
MTFR2	1.49592e-13	-0.270464	0.015	0.143	2.35772e-09	33
ARPC5	1.75242e-13	-0.366325	0.521	0.659	2.762e-09	33
SNX6	1.84512e-13	-0.392336	0.355	0.515	2.90809e-09	33
SH3KBP1	1.86851e-13	-0.394949	0.21	0.385	2.94495e-09	33
MRPL55	1.98132e-13	-0.393929	0.318	0.478	3.12277e-09	33
ENSSSCG00000005040	2.14167e-13	0.30661	0.232	0.119	3.37549e-09	33
THOC7	2.32459e-13	-0.378028	0.252	0.424	3.66379e-09	33
MYL6	2.51134e-13	-0.305215	0.743	0.828	3.95812e-09	33
DNAJC9	3.08128e-13	-0.353258	0.108	0.266	4.85641e-09	33
CENPA	3.17498e-13	-0.388385	0.034	0.168	5.00408e-09	33
IL4I1	3.1893e-13	-0.435815	0.059	0.204	5.02665e-09	33
MTPN	3.23728e-13	-0.391583	0.22	0.388	5.10228e-09	33
PSMB2	3.41485e-13	-0.333853	0.487	0.626	5.38214e-09	33
PEA15	3.76426e-13	-0.369082	0.384	0.561	5.93286e-09	33
BCL2L1	4.66923e-13	0.266861	0.186	0.085	7.35918e-09	33
KPNB1	4.8891e-13	-0.367644	0.242	0.417	7.70572e-09	33
GCN1	5.11884e-13	-0.396944	0.044	0.182	8.06781e-09	33
MGAT1	5.22748e-13	0.254969	0.293	0.161	8.23903e-09	33
DARS	5.54046e-13	-0.421534	0.166	0.325	8.73232e-09	33
PSIP1	5.56554e-13	-0.363653	0.548	0.654	8.77185e-09	33
ENSSSCG00000016263	5.76909e-13	0.286399	0.313	0.18	9.09266e-09	33
ENSSSCG00000039107	6.48098e-13	-0.275383	0.012	0.133	1.02147e-08	33
PARP1	6.81634e-13	-0.37373	0.149	0.314	1.07432e-08	33
ENSSSCG00000032166	7.52527e-13	-0.329312	0.513	0.632	1.18606e-08	33
MICOS10	7.52597e-13	-0.315243	0.57	0.669	1.18617e-08	33
NR4A1	7.74836e-13	0.30576	0.227	0.115	1.22122e-08	33
KIF4A	7.89736e-13	-0.273217	0.01	0.128	1.2447e-08	33
TRIB1	7.92732e-13	0.284667	0.484	0.32	1.24942e-08	33
TGFB1	8.424e-13	0.28709	0.274	0.15	1.32771e-08	33
KIF2C	8.75272e-13	-0.279299	0.027	0.158	1.37952e-08	33
KHDRBS1	8.77401e-13	-0.375569	0.271	0.431	1.38287e-08	33
UQCRC2	9.04138e-13	-0.374006	0.161	0.319	1.42501e-08	33
VPS13C	9.04905e-13	-0.303706	0.015	0.137	1.42622e-08	33
FAAP24	9.8889e-13	-0.277528	0.017	0.14	1.55859e-08	33
ENSSSCG00000010795	1.00508e-12	-0.378553	0.259	0.416	1.58411e-08	33
MBNL1	1.03835e-12	-0.338763	0.362	0.53	1.63654e-08	33
ENSSSCG00000002449	1.07835e-12	-0.36708	0.306	0.474	1.69959e-08	33
FKBP3	1.1269e-12	-0.332723	0.364	0.53	1.77611e-08	33
YPEL3	1.14896e-12	0.259662	0.469	0.304	1.81088e-08	33
POLR2G	1.15076e-12	-0.381403	0.276	0.446	1.81371e-08	33
MRPL11	1.26893e-12	-0.367685	0.176	0.338	1.99996e-08	33
ENSSSCG00000037142	1.44047e-12	-0.388985	0.511	0.631	2.27033e-08	33
ENSSSCG00000000500	1.4453e-12	-0.339436	0.039	0.171	2.27793e-08	33
PFN1	1.48066e-12	-0.291887	0.677	0.778	2.33367e-08	33
ENSSSCG00000017626	1.78083e-12	-0.357313	0.2	0.368	2.80677e-08	33
ENSSSCG00000014031	1.80182e-12	-0.380938	0.279	0.436	2.83984e-08	33
LONP2	1.81888e-12	-0.301833	0.051	0.191	2.86674e-08	33
ENSSSCG00000008496	1.82162e-12	0.256003	0.222	0.113	2.87106e-08	33
UNC119	1.87797e-12	-0.35206	0.225	0.394	2.95987e-08	33
CCPG1	1.90181e-12	0.328687	0.372	0.235	2.99744e-08	33
SRRM1	1.9629e-12	-0.336511	0.379	0.545	3.09373e-08	33
SARNP	2.02238e-12	-0.35577	0.222	0.382	3.18747e-08	33
SLIRP	2.23868e-12	-0.367614	0.252	0.41	3.52838e-08	33
ENSSSCG00000035162	2.42246e-12	-0.334985	0.2	0.377	3.81804e-08	33
SNX10	2.80323e-12	-0.322495	0.369	0.541	4.41817e-08	33
KNSTRN	2.85123e-12	-0.315832	0.022	0.143	4.49382e-08	33
MYDGF	3.30776e-12	0.31548	0.364	0.229	5.21336e-08	33
ENSSSCG00000000071	3.33955e-12	-0.261193	0.778	0.832	5.26346e-08	33
APBB1IP	3.35135e-12	-0.34203	0.11	0.266	5.28206e-08	33
ATP5IF1	3.36746e-12	-0.338119	0.433	0.58	5.30746e-08	33
ENSSSCG00000031659	3.60333e-12	-0.336022	0.088	0.233	5.67921e-08	33
UQCC2	3.71278e-12	-0.361243	0.254	0.415	5.85171e-08	33
NFKBIZ	3.74901e-12	0.275795	0.259	0.14	5.90881e-08	33
ELMO1	3.85268e-12	-0.375577	0.115	0.27	6.0722e-08	33
CCT8	4.01013e-12	-0.357784	0.191	0.351	6.32037e-08	33
PRDX3	4.02541e-12	-0.341958	0.249	0.413	6.34445e-08	33
ATP2B1	4.53988e-12	0.305396	0.367	0.235	7.15531e-08	33
WDR77	4.56699e-12	-0.399757	0.188	0.348	7.19803e-08	33
ENSSSCG00000004782	4.63329e-12	-0.25675	0.015	0.13	7.30253e-08	33
GYPC	4.80904e-12	0.302074	0.46	0.319	7.57952e-08	33
LHPP	4.9845e-12	-0.38039	0.073	0.212	7.85607e-08	33
TM9SF2	5.10784e-12	0.283316	0.188	0.091	8.05047e-08	33
NEK2	5.11412e-12	-0.262585	0.002	0.109	8.06036e-08	33
MCM3	5.16847e-12	-0.383873	0.064	0.198	8.14603e-08	33
ASPM	5.30595e-12	-0.313179	0.005	0.113	8.36271e-08	33
MRPL39	5.47595e-12	-0.298357	0.086	0.233	8.63065e-08	33
ENSSSCG00000029857	6.08413e-12	-0.363136	0.296	0.452	9.58919e-08	33
EIF4EBP1	6.16889e-12	-0.306315	0.078	0.22	9.72279e-08	33
BRD3	6.32718e-12	-0.312971	0.044	0.174	9.97227e-08	33
PRPS1	6.34657e-12	-0.351649	0.152	0.307	1.00028e-07	33
TXNDC17	7.20763e-12	-0.345521	0.399	0.543	1.13599e-07	33
ARPC4	7.24141e-12	-0.335462	0.523	0.65	1.14132e-07	33
KIF15	7.42554e-12	-0.255303	0.015	0.128	1.17034e-07	33
ZNRD1	8.19035e-12	-0.314519	0.078	0.219	1.29088e-07	33
SEC62	9.45777e-12	0.294295	0.462	0.316	1.49064e-07	33
RBX1	9.6968e-12	-0.366169	0.457	0.578	1.52831e-07	33
SNRPC	1.0065e-11	-0.343153	0.421	0.552	1.58634e-07	33
EVL	1.03503e-11	-0.347356	0.421	0.572	1.63131e-07	33
ENSSSCG00000026055	1.05999e-11	-0.28318	0.039	0.164	1.67065e-07	33
HNRNPDL	1.10828e-11	-0.250603	0.753	0.815	1.74676e-07	33
CDK2	1.11988e-11	-0.28088	0.044	0.171	1.76504e-07	33
IFI44L	1.12011e-11	0.28517	0.291	0.169	1.76541e-07	33
CDC45	1.13541e-11	-0.280865	0.032	0.151	1.78952e-07	33
HNRNPC	1.16361e-11	-0.281045	0.653	0.755	1.83396e-07	33
CTSC	1.17214e-11	0.299594	0.496	0.352	1.84741e-07	33
CREB3	1.1722e-11	0.268722	0.279	0.16	1.84751e-07	33
NDUFB4	1.33337e-11	-0.282085	0.582	0.696	2.10152e-07	33
CHID1	1.41491e-11	0.265237	0.264	0.15	2.23005e-07	33
CKAP2	1.46628e-11	-0.264109	0.017	0.129	2.311e-07	33
LSM2	1.49152e-11	-0.345351	0.315	0.46	2.35079e-07	33
NEDD8	1.59651e-11	-0.32429	0.526	0.626	2.51625e-07	33
SUCLG1	1.84692e-11	-0.316838	0.462	0.589	2.91093e-07	33
YEATS4	1.86093e-11	-0.319892	0.103	0.245	2.93301e-07	33
USO1	1.8775e-11	0.283482	0.286	0.168	2.95913e-07	33
MRPS12	2.12242e-11	-0.331001	0.159	0.309	3.34515e-07	33
PHB2	2.13406e-11	-0.33141	0.355	0.502	3.36349e-07	33
SUGT1	2.16037e-11	-0.34682	0.227	0.389	3.40496e-07	33
RGS2	2.16873e-11	0.364333	0.672	0.533	3.41814e-07	33
CCT7	2.24483e-11	-0.314388	0.359	0.515	3.53808e-07	33
PSMB6	2.28588e-11	-0.34359	0.389	0.523	3.60277e-07	33
STOML2	2.30648e-11	-0.335597	0.286	0.435	3.63524e-07	33
PPM1G	2.30953e-11	-0.308804	0.108	0.253	3.64005e-07	33
NFKBIE	2.31509e-11	0.266494	0.196	0.097	3.64882e-07	33
ACP1	2.3719e-11	-0.317449	0.484	0.597	3.73836e-07	33
MAP4K4	2.37272e-11	-0.328465	0.068	0.202	3.73965e-07	33
CENPU	2.46237e-11	-0.294727	0.042	0.162	3.88094e-07	33
LNPEP	2.52398e-11	-0.330871	0.11	0.257	3.97805e-07	33
SKP1	2.56584e-11	-0.306756	0.489	0.629	4.04403e-07	33
MCM5	2.59916e-11	-0.260321	0.032	0.151	4.09654e-07	33
HNRNPD	2.60655e-11	-0.305665	0.2	0.362	4.10819e-07	33
TCF19	2.63396e-11	-0.250128	0.02	0.131	4.15139e-07	33
C11orf58	2.81509e-11	-0.321538	0.494	0.613	4.43686e-07	33
ENSSSCG00000024263	3.07665e-11	-0.333678	0.445	0.578	4.8491e-07	33
HDAC1	3.09442e-11	-0.332887	0.242	0.402	4.87711e-07	33
KIF22	3.17208e-11	-0.286768	0.015	0.122	4.99952e-07	33
ERGIC2	3.53762e-11	0.301853	0.289	0.173	5.57564e-07	33
RFC5	4.14837e-11	-0.268693	0.054	0.181	6.53825e-07	33
C3orf38	4.4696e-11	-0.3339	0.13	0.274	7.04454e-07	33
NXT2	4.88363e-11	-0.282796	0.064	0.194	7.69709e-07	33
ENSSSCG00000037071	4.91077e-11	-0.331743	0.259	0.409	7.73987e-07	33
ZC3H12D	4.93805e-11	-0.287325	0.034	0.153	7.78286e-07	33
ENSSSCG00000011209	4.95855e-11	-0.300485	0.042	0.162	7.81517e-07	33
ARL6IP6	5.06133e-11	-0.309433	0.115	0.259	7.97716e-07	33
FH	5.1975e-11	-0.322162	0.23	0.387	8.19178e-07	33
HPF1	5.20584e-11	-0.341695	0.2	0.354	8.20493e-07	33
DAPP1	5.26232e-11	-0.386176	0.257	0.406	8.29394e-07	33
SWAP70	5.38977e-11	-0.375744	0.289	0.439	8.49482e-07	33
PPIH	5.48557e-11	-0.320428	0.154	0.302	8.6458e-07	33
INPP5D	5.53744e-11	-0.345323	0.161	0.313	8.72756e-07	33
ENSSSCG00000001505	6.1385e-11	-0.310001	0.244	0.4	9.67489e-07	33
STIP1	6.53951e-11	-0.373682	0.196	0.34	1.03069e-06	33
CKAP5	7.59172e-11	-0.269944	0.037	0.154	1.19653e-06	33
ENSSSCG00000011764	7.88153e-11	-0.321064	0.333	0.48	1.24221e-06	33
ENSSSCG00000012811	8.47939e-11	-0.317545	0.249	0.401	1.33644e-06	33
GMNN	8.52758e-11	-0.342762	0.188	0.338	1.34403e-06	33
CDK4	8.87004e-11	-0.34023	0.262	0.412	1.39801e-06	33
ZFP36	9.07245e-11	0.274221	0.628	0.492	1.42991e-06	33
PIM1	9.35582e-11	0.382657	0.33	0.212	1.47457e-06	33
ENSSSCG00000004446	9.75169e-11	-0.303573	0.411	0.547	1.53696e-06	33
PYCARD	9.91015e-11	-0.335459	0.078	0.207	1.56194e-06	33
FABP3	9.93168e-11	-0.33987	0.1	0.235	1.56533e-06	33
ENSSSCG00000030478	1.08365e-10	-0.347052	0.196	0.343	1.70794e-06	33
RPL26L1	1.11613e-10	-0.304982	0.394	0.53	1.75913e-06	33
ENSSSCG00000035908	1.15615e-10	-0.261485	0.022	0.129	1.82221e-06	33
ENSSSCG00000037009	1.18933e-10	1.6637	0.44	0.325	1.8745e-06	33
DUSP6	1.21746e-10	-0.308555	0.027	0.136	1.91884e-06	33
HIKESHI	1.27607e-10	-0.32394	0.455	0.577	2.01122e-06	33
SKIL	1.29314e-10	0.333971	0.301	0.182	2.03812e-06	33
ERP44	1.37711e-10	0.27541	0.323	0.201	2.17046e-06	33
PTBP1	1.41022e-10	-0.319228	0.342	0.487	2.22265e-06	33
TMED5	1.47565e-10	0.308247	0.435	0.308	2.32577e-06	33
POLD1	1.49014e-10	-0.279788	0.061	0.184	2.34861e-06	33
CCNL1	1.61341e-10	0.277468	0.623	0.487	2.54289e-06	33
HTATIP2	1.62549e-10	-0.284364	0.064	0.187	2.56194e-06	33
USP7	1.72144e-10	-0.299174	0.1	0.234	2.71316e-06	33
CDKN2AIPNL	1.84807e-10	-0.322348	0.391	0.529	2.91275e-06	33
GID8	2.00366e-10	-0.31394	0.132	0.271	3.15798e-06	33
SF3B5	2.0883e-10	-0.319592	0.374	0.515	3.29138e-06	33
ENSSSCG00000030122	2.15107e-10	-0.257155	0.034	0.146	3.3903e-06	33
ENSSSCG00000001779	2.27027e-10	-0.314337	0.399	0.545	3.57817e-06	33
MGMT	2.28207e-10	-0.370976	0.242	0.384	3.59676e-06	33
ENSSSCG00000033700	2.31449e-10	-0.322611	0.144	0.284	3.64786e-06	33
RNF4	2.46024e-10	-0.313847	0.108	0.241	3.87758e-06	33
ENSSSCG00000032060	2.48299e-10	-0.334327	0.218	0.365	3.91344e-06	33
DCK	2.50525e-10	-0.333359	0.156	0.299	3.94853e-06	33
LFNG	2.50621e-10	0.255511	0.237	0.132	3.95004e-06	33
PPP4R2	2.52805e-10	-0.342045	0.289	0.433	3.98445e-06	33
G3BP1	2.55474e-10	-0.32601	0.232	0.378	4.02653e-06	33
TP53	2.58799e-10	-0.349058	0.164	0.302	4.07893e-06	33
COX5A	2.86841e-10	-0.281224	0.543	0.65	4.5209e-06	33
NREP	3.07724e-10	-0.364915	0.144	0.283	4.85003e-06	33
BAZ1A	3.10939e-10	-0.333588	0.333	0.474	4.90071e-06	33
AP1M1	3.19396e-10	-0.304114	0.108	0.242	5.034e-06	33
STAG2	3.26111e-10	-0.289659	0.171	0.318	5.13983e-06	33
NOP58	3.37394e-10	-0.31853	0.237	0.388	5.31767e-06	33
ATP6AP1	3.46384e-10	0.250085	0.235	0.131	5.45936e-06	33
PHGDH	3.63553e-10	-0.299589	0.02	0.12	5.72997e-06	33
MTA2	3.96764e-10	-0.336939	0.262	0.403	6.25339e-06	33
NDUFB6	4.177e-10	-0.322883	0.293	0.435	6.58337e-06	33
CSK	4.25208e-10	-0.294898	0.499	0.613	6.70171e-06	33
STRBP	4.31194e-10	-0.257876	0.051	0.168	6.79606e-06	33
PSMA7	4.34759e-10	-0.261449	0.592	0.676	6.85224e-06	33
ENSSSCG00000040248	4.4804e-10	-0.304123	0.191	0.339	7.06156e-06	33
ILKAP	4.62771e-10	-0.291347	0.098	0.23	7.29374e-06	33
ENSSSCG00000038989	5.1144e-10	-0.433582	0.296	0.431	8.0608e-06	33
TCP1	5.49955e-10	-0.325248	0.23	0.37	8.66785e-06	33
ENSSSCG00000003348	5.80401e-10	0.28558	0.531	0.409	9.1477e-06	33
POLR2K	5.98222e-10	-0.315294	0.303	0.442	9.42858e-06	33
ENSSSCG00000001414	6.12697e-10	-0.298921	0.381	0.516	9.65672e-06	33
EBF1	6.1694e-10	-0.309146	0.1	0.233	9.7236e-06	33
IDH2	6.57066e-10	-0.371336	0.443	0.558	1.0356e-05	33
ACP5	6.65825e-10	0.314015	0.381	0.252	1.04941e-05	33
CXCR4	7.04074e-10	-0.290802	0.57	0.705	1.10969e-05	33
COPS2	7.07075e-10	-0.330718	0.237	0.38	1.11442e-05	33
RNF181	7.08107e-10	-0.33058	0.328	0.473	1.11605e-05	33
ENSSSCG00000032067	7.50518e-10	-0.274946	0.083	0.207	1.18289e-05	33
RTRAF	7.63868e-10	-0.282013	0.655	0.745	1.20393e-05	33
NDUFB10	8.25385e-10	-0.310685	0.33	0.469	1.30089e-05	33
ELAVL1	8.4553e-10	-0.281713	0.289	0.438	1.33264e-05	33
FKBP4	8.45922e-10	-0.298963	0.166	0.304	1.33326e-05	33
ENSSSCG00000003885	8.75153e-10	0.26959	0.386	0.266	1.37933e-05	33
ENSSSCG00000033037	8.93603e-10	-0.328484	0.078	0.198	1.40841e-05	33
AK6	8.94607e-10	-0.273834	0.117	0.249	1.40999e-05	33
PIK3AP1	9.2641e-10	-0.346179	0.311	0.453	1.46011e-05	33
ENSSSCG00000029066	9.43441e-10	-0.337724	0.186	0.326	1.48696e-05	33
WDR1	9.7801e-10	-0.323959	0.33	0.468	1.54144e-05	33
SNW1	1.03021e-09	-0.278799	0.2	0.346	1.62371e-05	33
DENND2D	1.09828e-09	-0.293364	0.066	0.182	1.731e-05	33
POU2F2	1.18562e-09	-0.322599	0.188	0.328	1.86866e-05	33
HADHB	1.20576e-09	-0.305991	0.159	0.296	1.9004e-05	33
CCDC34	1.2067e-09	-0.260954	0.051	0.161	1.90188e-05	33
ENSSSCG00000040396	1.25581e-09	-0.291485	0.188	0.326	1.97929e-05	33
CGGBP1	1.30907e-09	-0.301029	0.186	0.327	2.06323e-05	33
ANAPC16	1.32259e-09	-0.313933	0.45	0.581	2.08454e-05	33
EAPP	1.34233e-09	-0.323811	0.117	0.243	2.11565e-05	33
ENSSSCG00000037399	1.37694e-09	0.260089	0.264	0.16	2.1702e-05	33
CD302	1.38291e-09	0.264307	0.364	0.239	2.17961e-05	33
ENSSSCG00000036658	1.40788e-09	-0.281365	0.411	0.552	2.21896e-05	33
RAD21	1.47086e-09	-0.354939	0.296	0.432	2.31823e-05	33
MESD	1.49353e-09	0.263441	0.24	0.14	2.35396e-05	33
PPP1R12A	1.50574e-09	-0.328769	0.203	0.343	2.3732e-05	33
ENSSSCG00000034697	1.51855e-09	0.281725	0.504	0.37	2.39339e-05	33
FADS3	1.60489e-09	-0.389266	0.11	0.232	2.52947e-05	33
RHOG	1.64147e-09	-0.319514	0.32	0.46	2.58712e-05	33
ICAM2	1.65687e-09	0.280295	0.232	0.134	2.61139e-05	33
ENSSSCG00000012119	1.71889e-09	-0.25664	0.998	0.998	2.70914e-05	33
CHRAC1	1.72938e-09	-0.29308	0.477	0.584	2.72568e-05	33
GMPS	1.82616e-09	-0.263829	0.078	0.199	2.87822e-05	33
ENSSSCG00000035611	1.87076e-09	0.257928	0.364	0.246	2.9485e-05	33
ENSSSCG00000008183	2.07146e-09	-0.283326	0.166	0.304	3.26483e-05	33
GLA	2.20093e-09	0.283724	0.254	0.154	3.46889e-05	33
SUMO1	2.48489e-09	-0.27588	0.333	0.477	3.91643e-05	33
MEF2B	2.88068e-09	0.289721	0.636	0.49	4.54024e-05	33
COMMD5	3.12601e-09	-0.26235	0.098	0.221	4.92691e-05	33
ENSSSCG00000016323	3.24076e-09	-0.277912	0.127	0.255	5.10776e-05	33
UQCRC1	3.29725e-09	-0.302643	0.276	0.41	5.19679e-05	33
GLRX3	3.391e-09	-0.30215	0.267	0.397	5.34456e-05	33
GNG2	3.59818e-09	-0.30195	0.164	0.295	5.67108e-05	33
ENSSSCG00000008035	3.70913e-09	-0.257431	0.098	0.219	5.84595e-05	33
PDCD5	3.96483e-09	-0.310969	0.237	0.364	6.24896e-05	33
IRF1	4.04961e-09	0.271626	0.259	0.159	6.38259e-05	33
IK	4.07492e-09	-0.330773	0.318	0.442	6.42248e-05	33
RAP1B	4.15955e-09	-0.283425	0.357	0.489	6.55586e-05	33
RSL1D1	4.20754e-09	-0.287654	0.169	0.305	6.6315e-05	33
UQCR10	4.37087e-09	-0.293391	0.469	0.568	6.88892e-05	33
NDUFS8	4.66137e-09	-0.264862	0.34	0.477	7.34679e-05	33
CPSF6	4.723e-09	-0.296472	0.205	0.346	7.44392e-05	33
UFM1	4.7448e-09	0.26291	0.386	0.272	7.47827e-05	33
POLR1D	4.94842e-09	-0.267455	0.504	0.61	7.7992e-05	33
RSBN1L	5.03049e-09	-0.30426	0.161	0.29	7.92856e-05	33
EIF3E	5.0684e-09	-0.267096	0.474	0.6	7.9883e-05	33
KRR1	5.08192e-09	-0.289996	0.154	0.286	8.00961e-05	33
PHAX	5.24931e-09	-0.270591	0.103	0.224	8.27344e-05	33
PSMD13	5.72517e-09	-0.278946	0.213	0.354	9.02344e-05	33
MDH2	5.87374e-09	-0.295854	0.152	0.278	9.25759e-05	33
GDI2	6.03115e-09	-0.279458	0.389	0.524	9.5057e-05	33
HMGN3	6.04879e-09	-0.317541	0.433	0.543	9.5335e-05	33
EIF4H	6.05175e-09	-0.270742	0.318	0.451	9.53817e-05	33
NDUFS3	6.31017e-09	-0.279838	0.142	0.268	9.94546e-05	33
MCPH1	6.37861e-09	-0.270609	0.066	0.176	0.000100533	33
TRAF4	6.54884e-09	0.29989	0.367	0.25	0.000103216	33
ZC3H14	6.94168e-09	-0.299217	0.193	0.326	0.000109408	33
SNRNP40	7.40529e-09	-0.251544	0.117	0.242	0.000116715	33
CCNI	7.50114e-09	-0.308051	0.293	0.426	0.000118225	33
PXK	8.08452e-09	-0.264546	0.103	0.226	0.00012742	33
ENSSSCG00000006665	8.46895e-09	-0.304716	0.178	0.305	0.000133479	33
ENSSSCG00000032003	9.00037e-09	-0.280627	0.57	0.68	0.000141855	33
PSMC3	9.02808e-09	-0.28436	0.284	0.419	0.000142291	33
TMEM258	9.45969e-09	0.258693	0.694	0.605	0.000149094	33
NOL7	9.85046e-09	-0.301619	0.386	0.511	0.000155253	33
CHORDC1	9.94832e-09	-0.278889	0.164	0.296	0.000156795	33
SSRP1	1.0116e-08	-0.270914	0.23	0.363	0.000159439	33
PLEKHA2	1.14912e-08	-0.280601	0.244	0.385	0.000181112	33
LBH	1.18147e-08	-0.317155	0.09	0.203	0.000186212	33
COTL1	1.2766e-08	-0.429703	0.249	0.366	0.000201204	33
CDC123	1.34704e-08	-0.271893	0.103	0.218	0.000212308	33
MRPL49	1.3672e-08	-0.284992	0.147	0.272	0.000215484	33
GRB2	1.36803e-08	0.298721	0.682	0.579	0.000215615	33
HDAC2	1.36989e-08	-0.277772	0.198	0.327	0.000215908	33
CKS2	1.37085e-08	-0.482672	0.628	0.637	0.000216059	33
POLE3	1.43909e-08	-0.275351	0.181	0.309	0.000226815	33
TMEM123	1.48755e-08	-0.262483	0.758	0.82	0.000234453	33
ENSSSCG00000003903	1.5262e-08	-0.252829	0.685	0.742	0.000240545	33
FCRL1	1.53124e-08	-0.312269	0.078	0.188	0.000241339	33
VMP1	1.54249e-08	0.267764	0.391	0.274	0.000243113	33
HNRNPH3	1.58576e-08	-0.272629	0.359	0.493	0.000249932	33
PRPF40A	1.62531e-08	-0.268975	0.384	0.506	0.000256165	33
GOLGB1	1.65819e-08	0.253459	0.386	0.266	0.000261348	33
CNN2	1.70624e-08	-0.29261	0.367	0.494	0.00026892	33
RAD17	2.07313e-08	-0.25191	0.039	0.133	0.000326745	33
MRPL20	2.09764e-08	-0.283941	0.252	0.384	0.000330609	33
UBE2V1	2.198e-08	-0.307348	0.289	0.414	0.000346427	33
BCL7A	2.26095e-08	-0.311988	0.159	0.282	0.000356348	33
YIPF5	2.27288e-08	-0.334695	0.276	0.396	0.000358228	33
ENSA	2.32192e-08	-0.290417	0.35	0.475	0.000365957	33
TGIF1	2.50077e-08	-0.265927	0.051	0.151	0.000394147	33
ENSSSCG00000009241	2.55318e-08	-0.288827	0.21	0.337	0.000402406	33
LIN7C	2.71752e-08	-0.267938	0.068	0.171	0.000428308	33
C15orf48	2.97227e-08	-0.337376	0.117	0.23	0.000468459	33
SLA-DOA	3.33926e-08	-0.27541	0.081	0.188	0.0005263	33
SS18	3.35516e-08	-0.252012	0.093	0.205	0.000528806	33
ENSSSCG00000007749	3.41971e-08	-0.277634	0.191	0.311	0.00053898	33
GYG1	3.57973e-08	-0.302292	0.112	0.224	0.000564202	33
ENSSSCG00000010517	3.72453e-08	-0.262206	0.379	0.506	0.000587024	33
CXXC1	3.79401e-08	-0.257734	0.117	0.235	0.000597975	33
ENSSSCG00000037602	3.81676e-08	-0.289712	0.443	0.558	0.000601559	33
LAP3	4.00174e-08	-0.2611	0.108	0.222	0.000630714	33
SUPT16H	4.04749e-08	-0.257225	0.142	0.263	0.000637925	33
RPA2	4.15868e-08	-0.254663	0.13	0.246	0.000655449	33
IMP4	4.24666e-08	-0.263134	0.235	0.365	0.000669316	33
CENPW	4.79845e-08	-0.281149	0.174	0.293	0.000756283	33
PRMT1	5.01114e-08	-0.25238	0.46	0.594	0.000789805	33
ENSSSCG00000007609	5.06091e-08	-0.275235	0.215	0.337	0.00079765	33
CHD9	5.41297e-08	-0.302548	0.169	0.29	0.000853138	33
DKC1	5.59304e-08	-0.254923	0.134	0.253	0.000881519	33
ENSSSCG00000025525	5.67845e-08	-0.251699	0.159	0.282	0.00089498	33
TRIM38	5.89313e-08	-0.267258	0.164	0.286	0.000928816	33
FABP5	6.11474e-08	-0.350723	0.046	0.138	0.000963744	33
CTSA	6.44987e-08	0.250619	0.281	0.183	0.00101656	33
NDUFC1	6.52636e-08	-0.270868	0.433	0.538	0.00102862	33
EIF4A3	6.76099e-08	-0.281267	0.23	0.35	0.0010656	33
KPNA2	6.98836e-08	-0.371345	0.108	0.211	0.00110144	33
UFD1	7.43253e-08	-0.264768	0.188	0.312	0.00117144	33
MEA1	9.57615e-08	-0.27294	0.244	0.37	0.0015093	33
DFFB	9.77687e-08	-0.295654	0.127	0.239	0.00154093	33
SRSF4	1.02233e-07	-0.254731	0.23	0.361	0.0016113	33
LSM7	1.06168e-07	-0.258925	0.174	0.293	0.00167331	33
WTAP	1.07053e-07	-0.265906	0.22	0.348	0.00168727	33
AIP	1.26536e-07	-0.260488	0.149	0.266	0.00199433	33
NDUFB7	1.36341e-07	-0.264254	0.379	0.486	0.00214887	33
ATP5F1C	1.37126e-07	-0.265909	0.372	0.48	0.00216125	33
NR3C1	1.4019e-07	-0.266161	0.122	0.232	0.00220953	33
ENSSSCG00000013650	1.42758e-07	-0.289725	0.22	0.337	0.00225001	33
MRPS23	1.46702e-07	-0.263048	0.122	0.229	0.00231217	33
SND1	1.6951e-07	0.25106	0.205	0.127	0.00267165	33
CARHSP1	1.75675e-07	-0.26818	0.257	0.375	0.00276881	33
PUF60	1.77768e-07	-0.265888	0.289	0.412	0.0028018	33
MDH1	1.82405e-07	-0.29618	0.281	0.387	0.00287489	33
MDFIC	1.84219e-07	-0.25522	0.105	0.21	0.00290348	33
AIMP1	1.8691e-07	-0.268525	0.32	0.447	0.00294589	33
HP1BP3	2.23938e-07	-0.316713	0.22	0.334	0.00352949	33
ARHGDIA	2.25628e-07	-0.281543	0.421	0.521	0.00355612	33
ENSSSCG00000038444	2.33291e-07	-0.273603	0.325	0.446	0.00367689	33
SELENOH	2.60578e-07	-0.267915	0.205	0.324	0.00410698	33
BUD31	2.63012e-07	-0.250124	0.357	0.48	0.00414533	33
CAMTA2	2.75473e-07	-0.255787	0.235	0.351	0.00434173	33
CHCHD1	3.16491e-07	-0.281586	0.269	0.383	0.00498821	33
DDT	3.42899e-07	-0.258135	0.518	0.602	0.00540443	33
DDX39B	3.56161e-07	-0.262805	0.323	0.445	0.00561345	33
NOP56	3.64259e-07	-0.28657	0.342	0.447	0.00574109	33
SDHAF2	4.15945e-07	-0.264881	0.152	0.258	0.00655571	33
CCDC59	4.28039e-07	-0.259518	0.191	0.31	0.00674633	33
BRWD1	4.39159e-07	-0.277102	0.235	0.352	0.00692159	33
ENSSSCG00000001097	4.75415e-07	-0.260016	0.093	0.19	0.00749302	33
NOP53	4.84381e-07	-0.250492	0.408	0.515	0.00763433	33
RALBP1	5.43821e-07	-0.257893	0.232	0.347	0.00857117	33
NEIL1	7.29653e-07	-0.386563	0.301	0.406	0.0115001	33
MRPL12	9.08799e-07	-0.252064	0.301	0.417	0.0143236	33
CREB1	9.23576e-07	-0.254059	0.105	0.204	0.0145565	33
UBXN1	1.01048e-06	-0.260487	0.465	0.56	0.0159262	33
RGS16	1.03576e-06	0.288398	0.178	0.107	0.0163247	33
THRAP3	1.10551e-06	-0.251207	0.311	0.418	0.017424	33
FAM32A	1.13281e-06	-0.263686	0.381	0.488	0.0178543	33
TRIM22	1.16169e-06	-0.278374	0.298	0.409	0.0183094	33
MAP2K3	1.19802e-06	0.254446	0.269	0.184	0.018882	33
EIF3L	1.23194e-06	-0.253251	0.362	0.47	0.0194166	33
SERPINI1	1.84468e-06	0.259892	0.315	0.226	0.0290741	33
MILR1	1.9309e-06	-0.252576	0.095	0.188	0.030433	33
SIVA1	2.22013e-06	-0.300295	0.337	0.431	0.0349915	33

### Sheet: topic_DGE
Gene	topic	LFC	pval	Zscore	newP
ENSSSCG00000037141	k1	27.1586	96397.6	666.269	0
JCHAIN	k1	26.6131	113570	723.183	0
ENSSSCG00000039111	k1	24.8055	57960.2	516.627	0
ENSSSCG00000037009	k1	23.0354	31521.9	380.988	0
ENSSSCG00000036983	k1	20.4609	1607.44	85.9835	0
ENSSSCG00000034766	k1	18.8495	263.226	34.7081	5.94822e-264
ENSSSCG00000010044	k1	18.781	166.664	27.5759	2.1663e-167
ENSSSCG00000039102	k1	18.0189	96.2328	20.8958	5.85006e-97
TNFRSF17	k1	17.9516	93.5877	20.6029	2.58431e-94
CCR10	k1	17.6902	115.094	22.876	8.05394e-116
ENSSSCG00000040381	k1	17.3674	58.7131	16.2588	1.93576e-59
ENSSSCG00000032582	k1	17.166	250.953	33.8849	1.11326e-251
ENSSSCG00000040440	k1	16.984	48.3446	14.724	4.5223e-49
ENSSSCG00000035443	k1	16.6892	38.0475	13.0238	8.96384e-39
ENSSSCG00000021006	k1	15.6836	18.2355	8.89553	5.81422e-19
ENSSSCG00000037548	k1	15.6303	20.069	9.35287	8.53029e-21
NPY	k1	15.5742	93.0448	20.5423	9.01975e-94
ENSSSCG00000039854	k1	15.491	16.2324	8.3681	5.85543e-17
ENSSSCG00000039804	k1	15.1189	12.671	7.34018	2.13301e-13
CCR2	k1	14.3269	7.85426	5.67354	1.39875e-08
ENSSSCG00000032679	k1	13.2604	3.48862	3.59481	0.000324624
ST8SIA5	k1	13.1361	3.74837	3.74765	0.000178497
ENSSSCG00000034215	k1	12.562	1.68596	2.31509	0.0206081
ENSSSCG00000036628	k1	12.5477	1.68586	2.315	0.0206128
ENSSSCG00000031282	k1	12.5186	4.46765	4.14441	3.40683e-05
FNDC3B	k1	12.3212	1.68463	2.31393	0.0206716
ENSSSCG00000031037	k1	11.7752	99.3608	21.2369	4.35762e-100
TMEM51	k1	11.1749	1.95938	2.54332	0.0109805
AQP3	k1	11.1688	63.4385	16.9124	3.64375e-64
ENSSSCG00000035542	k1	10.8368	1041.1	69.1774	0
ENSSSCG00000036203	k1	10.6581	38.2588	13.0608	5.51119e-39
ENSSSCG00000030775	k1	10.6314	155.968	26.669	1.0764e-156
TXNDC5	k1	9.79372	315.099	37.9915	7.97005954e-316
ENSSSCG00000033225	k1	9.53903	12.6752	7.34146	2.11274e-13
SERPINE2	k1	9.38971	13.0276	7.4493	9.38344e-14
ENSSSCG00000032163	k1	9.22878	10.8041	6.74128	1.57001e-11
CFD	k1	8.54468	194.434	29.802	3.6822e-195
ENSSSCG00000037214	k1	8.43194	337.891	39.3478	0
PDIA5	k1	8.06195	16.2072	8.36124	6.20614e-17
ENSSSCG00000013380	k1	7.87956	9.03255	6.12136	9.2779e-10
ENSSSCG00000033417	k1	7.85998	4.18978	3.99535	6.45983e-05
ITM2A	k1	7.58923	34.7921	12.4385	1.61408e-35
TSPAN13	k1	7.41988	17.2871	8.64972	5.16245e-18
ENSSSCG00000036654	k1	7.37433	3.46875	3.58289	0.000339819
ENSSSCG00000037913	k1	7.31718	8.39822	5.8843	3.99741e-09
ENSSSCG00000036127	k1	7.13409	3.45723	3.57595	0.000348952
ENSSSCG00000038719	k1	7.07721	27679.4	357.01	0
PLA2G7	k1	6.98559	6.77264	5.23078	1.68797e-07
ENSSSCG00000036224	k1	6.94717	201508	963.308	0
DNAJB9	k1	6.83834	243.597	33.3817	2.53079e-244
DNAJC3	k1	6.80929	95.6451	20.8311	2.26424e-96
KCNE3	k1	6.80598	3.05449	3.32566	0.000882085
BHLHA15	k1	6.78913	13.0295	7.44987	9.34354e-14
RGS18	k1	6.7768	69.0748	17.6607	8.41756e-70
WIPI1	k1	6.74452	3.38325	3.53115	0.000413762
CACNA2D1	k1	6.6955	1.32459	1.98306	0.0473603
FICD	k1	6.66817	21.0372	9.58576	9.17832e-22
SDC1	k1	6.63863	7.65169	5.59314	2.23003e-08
PLAAT3	k1	6.57024	95.7591	20.8436	1.7413e-96
CREB3L2	k1	6.56208	1.30204	1.96096	0.0498841
FKBP11	k1	6.5121	1031.16	68.846	0
PRDX4	k1	6.37763	953.371	66.1937	0
TMEM38B	k1	6.3714	42.6747	13.8134	2.11517e-43
CRELD2	k1	6.26577	199.034	30.1549	9.25287e-200
NCEH1	k1	6.25753	3.18976	3.41152	0.000646006
HIST1H2BB	k1	6.19096	20.6144	9.48474	2.4298e-21
CD274	k1	6.05274	7.83562	5.66619	1.46009e-08
SIL1	k1	5.94753	11.4602	6.95741	3.46582e-12
RRBP1	k1	5.92926	168.903	27.762	1.24938e-169
LMAN1	k1	5.92333	318.431	38.1928	3.7034e-319
TPST2	k1	5.77046	66.641	17.3415	2.28549e-67
ENSSSCG00000034698	k1	5.58948	83.8986	19.4928	1.2629e-84
PARM1	k1	5.5796	4.06855	3.92872	8.53994e-05
TMEM150B	k1	5.5714	2.88221	3.21344	0.00131156
HM13	k1	5.51797	150.656	26.2071	2.20583e-151
ENSSSCG00000038204	k1	5.50896	1.47699	2.12792	0.0333438
ENSSSCG00000031248	k1	5.41061	1.94318	2.53026	0.0113979
PIGK	k1	5.40854	14.5742	7.90565	2.6654e-15
SLC17A9	k1	5.38269	14.349	7.84078	4.47755e-15
SEC11C	k1	5.37784	1003	67.8978	0
TRAM2	k1	5.36085	4.03802	3.91178	9.16176e-05
CHPF	k1	5.35074	3.91426	3.84242	0.000121826
PIK3CG	k1	5.34646	7.11912	5.37635	7.60116e-08
KIAA1217	k1	5.33961	1.66217	2.29438	0.0217687
PLOD3	k1	5.32513	17.3535	8.66715	4.43068e-18
IGSF8	k1	5.23182	44.8538	14.1702	1.4001e-45
XBP1	k1	5.22706	552.768	50.3716	0
SDF2L1	k1	5.227	365.616	40.9371	0
LGALS3BP	k1	5.22685	116.242	22.991	5.73154e-117
ENSSSCG00000033813	k1	5.10445	1.91433	2.50687	0.0121805
ZFYVE21	k1	5.08746	1.85507	2.45825	0.0139614
TNFSF10	k1	5.08264	74.1448	18.3079	7.16394e-75
SEC24A	k1	5.0426	9.62774	6.3361	2.35647e-10
TXNDC11	k1	5.03001	16.1752	8.35255	6.6804e-17
ENSSSCG00000037775	k1	5.01361	63224.8	539.581	0
FNDC3A	k1	4.99082	17.6328	8.74009	2.32917e-18
EGFL8	k1	4.98942	14.8864	7.99468	1.29911e-15
ENSSSCG00000034072	k1	4.95784	1911.94	93.7831	0
ENSSSCG00000000849	k1	4.87861	919.984	65.0222	0
SLC50A1	k1	4.81739	9.33581	6.23166	4.61524e-10
QPCTL	k1	4.74479	4.91236	4.37334	1.22359e-05
LPAR6	k1	4.71717	1.68979	2.31841	0.0204273
AMIGO3	k1	4.71608	2.22705	2.75171	0.00592857
SELENOS	k1	4.70758	205.031	30.6089	9.30985e-206
MZB1	k1	4.68963	2975.18	117.01	0
SEC24D	k1	4.62528	4.73711	4.28446	1.83185e-05
AGA	k1	4.6129	16.1362	8.34193	7.30881e-17
CST3	k1	4.60221	139.513	25.2106	3.06821e-140
EDEM2	k1	4.58911	27.4355	11.0037	3.66822e-28
SLC2A6	k1	4.58209	4.59902	4.21322	2.51758e-05
NAAA	k1	4.55326	12.9633	7.42973	1.0882e-13
TENT5C	k1	4.53934	238.282	33.0133	5.22933e-239
PLPP1	k1	4.52787	1.78775	2.40207	0.0163025
IL6R	k1	4.51961	16.5964	8.46633	2.53256e-17
ELL2	k1	4.40792	41.5669	13.6285	2.71102e-42
ENSSSCG00000036761	k1	4.36599	17.2779	8.6473	5.2734e-18
ZFAND2A	k1	4.36486	12.1467	7.17684	7.13391e-13
ENSSSCG00000011798	k1	4.36215	259.279	34.4455	5.26206e-260
ENSSSCG00000014850	k1	4.34239	502.079	47.9996	0
PRDM1	k1	4.34012	35.1925	12.512	6.41948e-36
SPINT2	k1	4.33896	1.90551	2.49968	0.0124306
FOLR1	k1	4.3063	1.78718	2.4016	0.0163237
ENSSSCG00000039830	k1	4.15506	12.8835	7.40539	1.30762e-13
SEC61A1	k1	4.15227	97.1404	20.9953	7.23692e-98
SARAF	k1	4.14737	90.2415	20.2264	5.73496e-91
ERP44	k1	4.12456	110.271	22.3862	5.35929e-111
TPST1	k1	4.11759	66.7094	17.3506	1.95237e-67
IMPDH1	k1	4.09652	12.4013	7.25662	3.96873e-13
DUSP5	k1	4.08367	410.048	43.363	0
SSR3	k1	4.07474	364.701	40.8856	0
GINM1	k1	4.05558	28.5572	11.2341	2.77215e-29
TNFRSF13B	k1	4.04667	59.9303	16.4296	1.17395e-60
ITGB7	k1	4.01999	132.294	24.5434	5.08369e-133
BCAS1	k1	4.0105	1.71619	2.34119	0.0192226
CD63	k1	3.98962	150.829	26.2222	1.48351e-151
EDEM1	k1	3.95682	27.2666	10.9686	5.41284e-28
CLDN3	k1	3.94363	4.27892	4.04371	5.26112e-05
ERLEC1	k1	3.9282	117.499	23.1164	3.16806e-118
ENSSSCG00000040294	k1	3.92214	2.10307	2.65686	0.00788725
ISG20	k1	3.91665	60.7108	16.5382	1.94606e-61
ENSSSCG00000035955	k1	3.9159	8.91292	6.07733	1.22203e-09
LMNA	k1	3.90815	13.6893	7.64777	2.04498e-14
HSPA13	k1	3.86539	32.6973	12.0472	2.0076e-33
CALU	k1	3.85509	6.27882	5.01649	5.26232e-07
NUPR1	k1	3.85046	415.643	43.6589	0
RABAC1	k1	3.82276	363.558	40.8213	0
RPN1	k1	3.7747	198.492	30.1135	3.22239e-199
SEL1L	k1	3.75559	5.11656	4.47486	7.64608e-06
ENSSSCG00000033757	k1	3.73402	176.859	28.4133	1.38355e-177
UAP1	k1	3.72695	9.70792	6.36451	1.9592e-10
P4HB	k1	3.70342	36.2656	12.7067	5.42515e-37
YIPF2	k1	3.69357	7.43901	5.50753	3.63911e-08
ENSSSCG00000039490	k1	3.69187	181.788	28.8095	1.62908e-182
IRF4	k1	3.65523	26.2897	10.7633	5.13168e-27
SRPRA	k1	3.65102	72.634	18.1174	2.32288e-73
DDOST	k1	3.64767	239.954	33.1297	1.11195e-240
APOE	k1	3.6264	6.5333	5.12797	2.92886e-07
RPN2	k1	3.61576	92.0838	20.4345	8.24584e-93
STT3B	k1	3.60794	30.7037	11.6626	1.97844e-31
TMEM39A	k1	3.58529	7.73989	5.62828	1.82016e-08
ENSSSCG00000033909	k1	3.53895	465.17	46.196	0
SSR1	k1	3.52249	188.094	29.3086	8.05418e-189
PDIA4	k1	3.48332	697.831	56.6137	0
ENSSSCG00000040849	k1	3.46018	392.761	42.4356	0
ISG12(A)	k1	3.45854	1.7499	2.37003	0.0177868
DAAM1	k1	3.41258	1.63655	2.27192	0.0230916
ENSSSCG00000009145	k1	3.40129	289.1	36.3829	7.93829e-290
KDELR2	k1	3.39668	60.4625	16.5038	3.44778e-61
ENSSSCG00000008898	k1	3.38775	12.5783	7.31157	2.64037e-13
ENTPD1	k1	3.38601	10.7295	6.71627	1.86441e-11
ENSSSCG00000029160	k1	3.31118	186.247	29.1633	5.66151e-187
TMEM214	k1	3.28235	5.22813	4.52945	5.91384e-06
SURF4	k1	3.24015	33.6191	12.2209	2.40374e-34
KDELR1	k1	3.23301	127.525	24.0926	2.98548e-128
AVPI1	k1	3.22543	6.32722	5.03787	4.70734e-07
HYOU1	k1	3.19939	29.6357	11.4514	2.31387e-30
SDF4	k1	3.19135	75.2167	18.4418	6.07121e-76
CNPY2	k1	3.17883	71.1946	17.9341	6.38871e-72
STT3A	k1	3.16218	36.656	12.7769	2.20822e-37
OGFOD3	k1	3.14693	4.17565	3.98764	6.67339e-05
DERL1	k1	3.1258	91.1376	20.3279	7.28482e-92
CHID1	k1	3.11015	31.0677	11.7338	8.55673e-32
NUCB1	k1	3.05381	6.88657	5.27906	1.29847e-07
ST3GAL5	k1	3.03426	2.4721	2.93161	0.00337207
SLC35B1	k1	3.00856	41.4912	13.6158	3.22685e-42
ENSSSCG00000006360	k1	2.99854	39.0457	13.1981	9.00131e-40
GCNT1	k1	2.96035	3.09173	3.34949	0.000809608
SSR4	k1	2.94053	1250.67	75.8315	0
IFI6	k1	2.93542	1202.04	74.3405	0
ENSSSCG00000009772	k1	2.91238	281.269	35.8842	5.38857e-282
GOLM1	k1	2.90175	19.2079	9.14085	6.19627e-20
SPCS3	k1	2.88814	427.573	44.2833	0
DNASE1L1	k1	2.86837	9.26584	6.20638	5.42195e-10
CCDC134	k1	2.84873	6.74757	5.2201	1.78827e-07
KRTCAP2	k1	2.83005	275.858	35.5356	1.38708e-276
SRPRB	k1	2.81525	19.4293	9.19582	3.7215e-20
TMED7	k1	2.80122	22.852	10.008	1.40606e-23
ATOX1	k1	2.79807	307.176	37.5086	6.67043e-308
ALG3	k1	2.77829	2.19723	2.72914	0.00634995
PPIB	k1	2.7699	582.068	51.6931	0
SLC16A1	k1	2.73847	4.00613	3.89402	9.8598e-05
TMEM59	k1	2.71355	82.2741	19.3005	5.31953e-83
ENSSSCG00000022058	k1	2.71165	12.6834	7.344	2.07298e-13
HERPUD1	k1	2.69543	413.317	43.5362	0
LMF1	k1	2.67945	1.49235	2.14211	0.0321849
CCPG1	k1	2.64999	47.1872	14.5427	6.49873e-48
ERP29	k1	2.61846	106.893	22.0368	1.27975e-107
SPCS1	k1	2.54728	1065.73	69.9921	0
TM9SF2	k1	2.53861	6.61816	5.16464	2.409e-07
MYDGF	k1	2.52124	41.4802	13.6139	3.30945e-42
GFPT1	k1	2.50016	1.71275	2.33823	0.0193754
LMAN2	k1	2.49914	57.9407	16.1494	1.14638e-58
ARFIP2	k1	2.47711	6.25009	5.00376	5.62219e-07
CH25H	k1	2.46379	1.87476	2.47449	0.0133425
ENSSSCG00000002790	k1	2.4521	39.4761	13.2725	3.34145e-40
MAGT1	k1	2.44032	18.6637	9.00436	2.16925e-19
PLD3	k1	2.43971	1.99957	2.57549	0.0100099
KLK5	k1	2.43251	4.68338	4.25687	2.07308e-05
ENSSSCG00000012602	k1	2.42051	3.57838	3.64827	0.000264012
EMP3	k1	2.41014	34.1136	12.3131	7.69796e-35
TMED9	k1	2.39588	128.716	24.206	1.92468e-129
DPM3	k1	2.38988	6.67329	5.18833	2.12183e-07
ENSSSCG00000000657	k1	2.38273	44.0118	14.0334	9.73127e-45
GNG10	k1	2.35012	5.7028	4.75521	1.98244e-06
ERGIC3	k1	2.34731	8.23493	5.82179	5.82202e-09
EDEM3	k1	2.33939	4.15066	3.97396	7.06878e-05
MANF	k1	2.31767	289.818	36.4283	1.51996e-290
GRAMD2B	k1	2.29589	7.17811	5.40076	6.63575e-08
ARV1	k1	2.28404	5.58739	4.70124	2.58588e-06
SLAMF7	k1	2.27406	42.2569	13.744	5.5352e-43
CLPTM1L	k1	2.2378	6.70825	5.20331	1.9577e-07
BET1	k1	2.22891	18.4661	8.95431	3.41866e-19
SAR1B	k1	2.22119	28.1835	11.1579	6.5545e-29
MCFD2	k1	2.21461	3.09354	3.35065	0.000806227
PPOX	k1	2.21092	3.22452	3.43328	0.000596322
ITM2C	k1	2.2103	16.6526	8.48137	2.22551e-17
CHAC1	k1	2.19843	8.56527	5.9476	2.72103e-09
IL10RA	k1	2.16376	3.5095	3.60731	0.000309388
PERP	k1	2.15351	1.345	2.00292	0.0451856
SSR2	k1	2.14101	674.277	55.6477	0
CTSZ	k1	2.11718	52.9368	15.4224	1.15673e-53
EIF2AK3	k1	2.11582	2.54806	2.98551	0.00283101
CD79A	k1	2.07567	45.1357	14.2158	7.31625e-46
TRAM1	k1	2.07349	138.011	25.0732	9.74896e-139
ENSSSCG00000001927	k1	2.07213	2.42465	2.89751	0.0037614
TVP23C	k1	2.06589	14.8842	7.99407	1.30561e-15
B2M	k1	2.06148	3512.56	127.145	0
CD44	k1	2.05832	10.5723	6.66331	2.6772e-11
PYCR1	k1	2.05179	5.24282	4.53659	5.71716e-06
REEP5	k1	2.00426	26.6483	10.8391	2.24748e-27
ARFGAP3	k1	2.00133	10.9019	6.77393	1.25332e-11
SQSTM1	k1	1.99512	14.3265	7.83428	4.71527e-15
RGS1	k1	1.98655	571.392	51.2156	0
ENSSSCG00000032073	k1	1.98537	10.0174	6.47301	9.60712e-11
LAPTM4A	k1	1.98484	20.0974	9.35978	7.99007e-21
ENSSSCG00000013720	k1	1.98145	3.68833	3.71282	0.00020496
SEC61B	k1	1.97937	590.939	52.0866	0
PSPC1	k1	1.93057	4.7329	4.2823	1.84968e-05
BTG2	k1	1.9115	53.5221	15.5092	3.00567e-54
MGAT1	k1	1.91107	12.0372	7.1423	9.17816e-13
GLT8D1	k1	1.90937	2.30748	2.81182	0.00492627
ENSSSCG00000033114	k1	1.89842	3.19179	3.4128	0.000643
CD69	k1	1.89579	155.275	26.6092	5.30997e-156
RCN2	k1	1.89116	3.39812	3.54019	0.000399839
ARMCX3	k1	1.88906	4.33728	4.07509	4.59961e-05
PDCD4	k1	1.88627	2.72194	3.10591	0.00189697
ITM2B	k1	1.88107	42.1028	13.7183	7.89232e-43
SEC62	k1	1.86966	44.1393	14.0542	7.25552e-45
PIM2	k1	1.83367	2.25833	2.77521	0.00551656
TMEM134	k1	1.82378	2.75251	3.12666	0.00176803
CD38	k1	1.81047	9.87858	6.42455	1.32257e-10
SCFD1	k1	1.77476	1.71498	2.34015	0.0192762
CD99	k1	1.71938	28.6132	11.2455	2.43684e-29
LMO4	k1	1.70533	2.98866	3.28317	0.00102646
GUSB	k1	1.69739	3.0446	3.31931	0.000902407
SLC1A5	k1	1.68998	9.27709	6.21045	5.28334e-10
SEC63	k1	1.68285	6.22411	4.99222	5.96884e-07
TMED10	k1	1.67492	25.8049	10.6599	1.56729e-26
CREB3	k1	1.66988	7.50682	5.53496	3.11303e-08
PDIA3	k1	1.65904	22.6343	9.95825	2.32102e-23
RSAD2	k1	1.64418	1.3249	1.98337	0.0473258
SRGN	k1	1.63587	78.9618	18.9023	1.09196e-79
ATP6V0D1	k1	1.62993	2.41948	2.89377	0.00380648
ENSSSCG00000001934	k1	1.60562	1.38434	2.04079	0.0412721
ENSSSCG00000027196	k1	1.59413	22.0767	9.82977	8.3813e-23
HDLBP	k1	1.59185	15.7844	8.24563	1.64298e-16
ENSSSCG00000016990	k1	1.59044	89.7111	20.1661	1.9451e-90
DERL3	k1	1.56742	61.3693	16.6293	4.27264e-62
NABP1	k1	1.54708	3.88222	3.82428	0.000131155
NR4A1	k1	1.53825	11.1003	6.83967	7.93744e-12
GORASP2	k1	1.52542	6.04191	4.91059	9.08006e-07
SERP1	k1	1.51398	154.522	26.5441	3.0055e-155
AUP1	k1	1.50056	13.3312	7.54099	4.6642e-14
HSPA5	k1	1.49991	449.355	45.4012	0
SEC61G	k1	1.49355	136.592	24.9428	2.55755e-137
ITGA4	k1	1.4924	7.92931	5.70306	1.17677e-08
GOLT1B	k1	1.48721	2.37354	2.86039	0.00423114
FAM3C	k1	1.46441	94.8554	20.7438	1.39503e-95
ENSSSCG00000027689	k1	1.4641	17.8813	8.8045	1.3144e-18
DAD1	k1	1.43106	93.2818	20.5688	5.22621e-94
CLGN	k1	1.4261	2.24635	2.76623	0.00567081
SKIL	k1	1.41476	11.1729	6.86357	6.71583e-12
ST6GALNAC4	k1	1.40545	61.1621	16.6007	6.88434e-62
DNAJB1	k1	1.40386	82.4247	19.3184	3.76092e-83
CD81	k1	1.39035	29.3599	11.3962	4.36648e-30
PLP2	k1	1.37704	30.3162	11.5864	4.82878e-31
SAR1A	k1	1.37652	11.4697	6.96048	3.39114e-12
UFM1	k1	1.36211	16.9069	8.54924	1.23906e-17
SAMSN1	k1	1.3532	4.60522	4.21644	2.48187e-05
PDE4B	k1	1.33527	19.6455	9.24918	2.26213e-20
SDF2	k1	1.3141	7.31914	5.45872	4.79584e-08
TMBIM6	k1	1.30746	116.079	22.9748	8.33545e-117
ENSSSCG00000027907	k1	1.30265	3.77982	3.76578	0.000166027
ATP6AP2	k1	1.2892	8.08625	5.76432	8.19878e-09
FUT8	k1	1.28777	1.72651	2.35004	0.0187713
2021-09-11	k1	1.26729	15.0211	8.03281	9.52655e-16
CFLAR	k1	1.26235	22.2602	9.87224	5.49266e-23
LMTK2	k1	1.23061	8.35125	5.86638	4.45403e-09
CALR	k1	1.21478	66.0741	17.2663	8.43123e-67
SLC3A2	k1	1.20321	3.46259	3.57918	0.000344671
ENSSSCG00000013052	k1	1.19382	11.647	7.01779	2.254e-12
ENSSSCG00000014565	k1	1.12388	156.007	26.6724	9.83832e-157
ENSSSCG00000027826	k1	1.10509	8.51037	5.92687	3.08763e-09
ALG5	k1	1.09858	1.74912	2.36936	0.017819
ENSSSCG00000025499	k1	1.09497	8.72191	6.00638	1.89708e-09
GOLGA4	k1	1.0926	5.39837	4.61159	3.99604e-06
S100A10	k1	1.04301	8.0434	5.74765	9.04904e-09
ENSSSCG00000005643	k1	1.03045	2.32681	2.8261	0.00471179
CNP	k1	1.00736	9.31402	6.22379	4.85271e-10
CTSC	k1	1.00151	19.4579	9.2029	3.48403e-20
ENSSSCG00000039731	k1	0.996883	5.9094	4.85043	1.23196e-06
ENSSSCG00000010077	k1	0.99482	40.9674	13.5274	1.07785e-41
TAP1	k1	0.989712	2.89164	3.21967	0.0012834
USO1	k1	0.976244	2.7357	3.11526	0.00183781
EMC7	k1	0.911206	2.0525	2.61736	0.00886136
CEBPB	k1	0.899362	6.82512	5.25307	1.49582e-07
TRIB1	k1	0.894745	8.52561	5.93263	2.98119e-09
PDIA6	k1	0.888297	88.2001	19.9932	6.30837e-89
ENSSSCG00000006363	k1	0.873251	3.84733	3.80444	0.000142125
USP18	k1	0.833707	3.5574	3.63584	0.000277077
FABP6	k1	0.813183	5.1563	4.49437	6.97756e-06
CYTIP	k1	0.807375	4.23037	4.01744	5.88341e-05
GPX1	k1	0.797264	64.3205	17.0317	4.78121e-65
BST2	k1	0.796838	2.37161	2.85898	0.00425002
REXO2	k1	0.74194	1.39313	2.04917	0.0404451
CTSS	k1	0.736709	3.51227	3.60896	0.000307422
SGK1	k1	0.732379	4.12164	3.95802	7.55727e-05
ENSSSCG00000001229	k1	0.731024	278.168	35.6848	6.79585e-279
PRDX5	k1	0.730796	31.0207	11.7246	9.53561e-32
CANX	k1	0.722377	8.28952	5.84276	5.13426e-09
SCG5	k1	0.711341	1.57133	2.21393	0.0268333
ISCU	k1	0.616631	6.87367	5.27362	1.3376e-07
UBE2J1	k1	0.538147	3.79998	3.77736	0.000158498
ZNHIT1	k1	0.497533	2.63402	3.04554	0.00232261
GOLGB1	k1	0.48054	1.92061	2.51198	0.0120056
ARF4	k1	0.462182	5.01496	4.42461	9.66145e-06
FOS	k1	0.457817	9.56399	6.31344	2.72904e-10
ENSSSCG00000012397	k1	0.410782	1.81766	2.42716	0.0152174
IFITM3	k1	0.399436	2.21659	2.7438	0.00607316
ENSSSCG00000031912	k1	0.347693	8.72417	6.00722	1.88727e-09
SELENOF	k1	0.270196	1.92997	2.51957	0.0117499
TMEM258	k1	0.257575	4.81772	4.32555	1.52152e-05
ATF4	k1	-0.128454	3.15404	-3.38903	0.000701392
CCNL1	k1	-0.253252	1.48631	-2.13654	0.0326356
MTDH	k1	-0.271396	1.38015	-2.03677	0.0416728
EAF2	k1	-0.307874	5.94693	-4.86753	1.12999e-06
ENSSSCG00000037142	k1	-0.310814	7.00373	-5.32828	9.91448e-08
DDIT4	k1	-0.314694	1.91713	-2.50914	0.0121025
SRP14	k1	-0.354361	2.65625	-3.0609	0.00220672
BTG1	k1	-0.377782	27.7558	-11.07	1.75463e-28
ENSSSCG00000010158	k1	-0.384382	4.42166	-4.12008	3.78743e-05
ENSSSCG00000028479	k1	-0.405657	1.52787	-2.17464	0.0296574
CCNG1	k1	-0.429686	1.45604	-2.10846	0.0349916
RPL36AL	k1	-0.4499	32.6828	-12.0444	2.07572e-33
ENSSSCG00000014540	k1	-0.458788	73.4086	-18.2153	3.90268e-74
ENSSSCG00000010954	k1	-0.46825	1.9772	-2.55762	0.010539
ROMO1	k1	-0.482138	2.23293	-2.75614	0.00584886
BCL2A1	k1	-0.485862	5.77911	-4.79058	1.66298e-06
RER1	k1	-0.506504	4.56214	-4.19401	2.74068e-05
NFKBIA	k1	-0.526434	14.6409	-7.92475	2.28601e-15
DDIT3	k1	-0.528736	4.96915	-4.40179	1.07361e-05
ENSSSCG00000040379	k1	-0.533182	11.5335	-6.98117	2.92726e-12
BCAP31	k1	-0.533782	6.58399	-5.1499	2.60619e-07
MCL1	k1	-0.569744	5.28974	-4.55933	5.13171e-06
APMAP	k1	-0.591596	4.12085	-3.95759	7.57099e-05
VIM	k1	-0.630814	3.91696	-3.84395	0.00012107
ENSSSCG00000013992	k1	-0.660376	18.5819	-8.98368	2.61858e-19
POLR3D	k1	-0.668389	1.60264	-2.24192	0.0249665
UBC	k1	-0.673648	40.1173	-13.3827	7.63293e-41
CTSH	k1	-0.697465	8.38144	-5.87791	4.15486e-09
AKAP9	k1	-0.698574	5.71193	-4.75945	1.9412e-06
YPEL3	k1	-0.730571	3.93202	-3.85244	0.000116945
CDC26	k1	-0.742348	6.32644	-5.03753	4.71588e-07
SYS1	k1	-0.751147	1.8302	-2.43762	0.0147843
VMP1	k1	-0.752035	5.76358	-4.7834	1.72355e-06
KLHL15	k1	-0.767184	2.27844	-2.79024	0.00526695
TM2D1	k1	-0.775108	3.06673	-3.33351	0.000857568
OCIAD1	k1	-0.786352	9.42984	-6.26548	3.7167e-10
CUX1	k1	-0.795341	1.76465	-2.38256	0.0171927
ZFP36	k1	-0.815061	21.3254	-9.65402	4.72666e-22
TWISTNB	k1	-0.82892	4.31076	-4.06086	4.88922e-05
PRKCD	k1	-0.845083	2.16019	-2.7009	0.0069153
RABGEF1	k1	-0.84579	1.48876	-2.1388	0.0324518
IDH2	k1	-0.855059	41.0925	-13.5486	8.08072e-42
RPIA	k1	-0.858242	29.9544	-11.5148	1.11084e-30
ATP2B1	k1	-0.864479	4.07545	-3.93254	8.40532e-05
HSPB1	k1	-0.866819	173.317	-28.1252	4.821e-174
HMOX2	k1	-0.870626	3.68368	-3.71011	0.000207167
TAPBP	k1	-0.879511	3.83462	-3.79719	0.000146347
ELK3	k1	-0.87984	2.1611	-2.70159	0.00690085
ENSSSCG00000010104	k1	-0.880524	3.26476	-3.45832	0.000543553
YPEL5	k1	-0.882268	3.23163	-3.43772	0.000586643
SEC13	k1	-0.893204	8.54438	-5.93972	2.8551e-09
NCF1	k1	-0.904885	1.57005	-2.21279	0.0269123
ENSSSCG00000004414	k1	-0.906754	7.5246	-5.54213	2.98815e-08
GOLPH3L	k1	-0.926742	1.56093	-2.20458	0.0274837
FTL	k1	-0.945591	189.76	-29.4391	1.73744e-190
CUTA	k1	-0.973003	11.3366	-6.91719	4.60698e-12
ATP6V0B	k1	-0.978155	8.28718	-5.84186	5.16203e-09
GDI1	k1	-0.986031	1.71997	-2.34443	0.019056
DNAJB2	k1	-0.992287	1.78324	-2.39828	0.0164724
SARS	k1	-1.00381	9.6175	-6.33247	2.41269e-10
TAX1BP1	k1	-1.01979	12.1497	-7.1778	7.08433e-13
TCF25	k1	-1.0237	4.10846	-3.95077	7.79011e-05
KRAS	k1	-1.02396	6.80342	-5.24387	1.57247e-07
JARID2	k1	-1.0314	4.17205	-3.98567	6.72894e-05
SKAP2	k1	-1.03973	3.09199	-3.34966	0.000809119
RBPJ	k1	-1.04301	1.32335	-1.98185	0.0474957
MPG	k1	-1.05309	4.00169	-3.89154	9.96114e-05
BCL2L12	k1	-1.0556	1.60028	-2.23982	0.0251024
PSAP	k1	-1.0634	11.8813	-7.09278	1.31446e-12
NSD3	k1	-1.07763	6.2601	-5.0082	5.49416e-07
UBB	k1	-1.08862	908.795	-64.6248	0
SERTAD1	k1	-1.09548	7.67614	-5.6029	2.10795e-08
CCDC167	k1	-1.09592	15.5509	-8.18111	2.81232e-16
NDUFA13	k1	-1.10815	45.4199	-14.2615	3.8028e-46
EIF4A2	k1	-1.109	248.906	-33.7456	1.24076e-249
CZIB	k1	-1.111	3.05506	-3.32603	0.000880917
MAP2K3	k1	-1.1153	2.87614	-3.20942	0.00133003
PPP1R15A	k1	-1.12382	14.7352	-7.95169	1.83987e-15
PCBD1	k1	-1.13746	2.97606	-3.27498	0.00105668
THAP7	k1	-1.14226	3.90105	-3.83495	0.000125588
MMADHC	k1	-1.15203	8.18657	-5.80316	6.50768e-09
ERO1B	k1	-1.15312	1.64899	-2.28285	0.0224395
H3F3B	k1	-1.15684	833.809	-61.8961	0
CDK2AP2	k1	-1.15995	66.1422	-17.2754	7.20821e-67
PFKFB3	k1	-1.16401	4.45679	-4.13868	3.49311e-05
PABPC1	k1	-1.16456	255.025	-34.1602	9.4391e-256
RAB5A	k1	-1.16511	14.8185	-7.97539	1.51895e-15
ENSSSCG00000023158	k1	-1.16542	91.0823	-20.3217	8.27292e-92
ATP6V1F	k1	-1.16977	11.8255	-7.07501	1.49441e-12
CD47	k1	-1.18637	24.6568	-10.4112	2.20379e-25
CITED2	k1	-1.19016	4.28697	-4.04805	5.16453e-05
ZNF655	k1	-1.19041	1.333	-1.99126	0.0464521
COMMD3	k1	-1.19068	26.698	-10.8495	2.00459e-27
UBXN2A	k1	-1.19795	1.44832	-2.10125	0.0356186
ND6	k1	-1.20095	4.54171	-4.18333	2.8727e-05
TIA1	k1	-1.20127	1.83823	-2.44429	0.0145136
SLC35C2	k1	-1.20332	2.15678	-2.69828	0.00696985
ENSSSCG00000013596	k1	-1.2127	40.5332	-13.4537	2.92952e-41
RHEB	k1	-1.22382	11.3021	-6.90594	4.98713e-12
ATP6V0C	k1	-1.22915	40.7799	-13.4956	1.66006e-41
EMC6	k1	-1.23827	23.7529	-10.2112	1.76662e-24
NRBP1	k1	-1.23978	3.20212	-3.41927	0.000627885
AKNA	k1	-1.23991	1.62221	-2.25927	0.0238665
PNRC1	k1	-1.2463	71.1582	-17.9294	6.94685e-72
ENSSSCG00000027374	k1	-1.26356	3.14778	-3.38508	0.000711577
TBC1D15	k1	-1.26527	1.57846	-2.22033	0.0263961
RFESD	k1	-1.26726	1.88079	-2.47944	0.0131587
RIDA	k1	-1.26742	8.14871	-5.78853	7.10054e-09
ENSSSCG00000038406	k1	-1.26753	1.58427	-2.22553	0.0260455
FBXO7	k1	-1.26893	4.60008	-4.21377	2.51142e-05
NMRAL1	k1	-1.27771	3.34609	-3.50845	0.00045072
SERPINI1	k1	-1.2798	8.85093	-6.05439	1.40952e-09
COPB2	k1	-1.28209	4.53052	-4.17747	2.94767e-05
CHCHD7	k1	-1.28392	7.18472	-5.40349	6.53556e-08
STX11	k1	-1.28691	4.38887	-4.10265	4.08441e-05
ENSSSCG00000028397	k1	-1.29894	7.36356	-5.47685	4.32952e-08
ENSSSCG00000000365	k1	-1.30816	18.284	-8.90791	5.20031e-19
SS18L2	k1	-1.31004	16.247	-8.37205	5.66262e-17
ENSSSCG00000022164	k1	-1.31018	1.40963	-2.06485	0.0389375
SMNDC1	k1	-1.31228	9.92939	-6.44233	1.17656e-10
KMT2E	k1	-1.3192	13.0597	-7.45904	8.71543e-14
PPCS	k1	-1.32584	1.7122	-2.33776	0.0193997
ENSSSCG00000006061	k1	-1.32974	82.207	-19.2925	6.20804e-83
ATM	k1	-1.35415	1.58084	-2.22246	0.0262521
JAK1	k1	-1.36289	33.1743	-12.1374	6.69358e-34
CCDC50	k1	-1.36436	62.7836	-16.8233	1.64597e-63
CCDC186	k1	-1.36682	6.74739	-5.22003	1.78898e-07
MAPK1IP1L	k1	-1.3687	14.6681	-7.93251	2.14753e-15
CTSD	k1	-1.36912	5.32264	-4.57522	4.75728e-06
PQBP1	k1	-1.37804	5.51435	-4.66678	3.05952e-06
SH3GLB1	k1	-1.37916	8.58673	-5.95569	2.58983e-09
AP1G1	k1	-1.39713	1.48196	-2.13252	0.0329642
RAB2A	k1	-1.40118	38.4643	-13.0968	3.43348e-39
MX2	k1	-1.40801	2.40206	-2.88115	0.00396222
ENSSSCG00000015499	k1	-1.41233	7.62434	-5.5822	2.37501e-08
TTC3	k1	-1.41462	1.82326	-2.43184	0.0150223
ENSSSCG00000007031	k1	-1.41982	4.37347	-4.09444	4.23182e-05
MAP1LC3B	k1	-1.42254	26.1767	-10.7393	6.6576e-27
RPAIN	k1	-1.4384	3.8162	-3.78666	0.000152686
UBE2G2	k1	-1.43872	1.47781	-2.12869	0.0332802
DHRS4	k1	-1.4394	3.20274	-3.41966	0.000626984
TMEM156	k1	-1.44327	3.39184	-3.53638	0.000405655
UBE2W	k1	-1.44339	2.07592	-2.63571	0.00839621
VPS25	k1	-1.44357	19.8025	-9.28774	1.57593e-20
EIF1	k1	-1.44478	1480.37	-82.511	0
EIF4EBP1	k1	-1.45473	15.1371	-8.06553	7.29208e-16
NDFIP2	k1	-1.4706	2.1306	-2.67815	0.00740291
ENSSSCG00000030131	k1	-1.47677	5.13431	-4.48359	7.33982e-06
ENSSSCG00000001455	k1	-1.47754	427.402	-44.2744	0
SEMA4A	k1	-1.47825	2.02119	-2.59265	0.0095239
TNFAIP8	k1	-1.47834	62.1203	-16.7326	7.58098e-63
CDS2	k1	-1.48019	2.83376	-3.18126	0.00146636
DGKE	k1	-1.48255	1.433	-2.08689	0.0368979
NAXE	k1	-1.48501	16.7068	-8.4959	1.96413e-17
TGIF2-RAB5IF	k1	-1.48508	85.7575	-19.7106	1.74792e-86
CLIC4	k1	-1.48821	13.8304	-7.68946	1.47759e-14
ACSF2	k1	-1.48822	8.57638	-5.95179	2.65231e-09
ENSSSCG00000027905	k1	-1.4887	4.98991	-4.41215	1.0235e-05
CCDC142	k1	-1.49019	5.43442	-4.62881	3.67774e-06
DDX5	k1	-1.49202	440.506	-44.9505	0
NELFCD	k1	-1.49874	2.47767	-2.93559	0.00332915
GHITM	k1	-1.4992	27.8982	-11.0993	1.26427e-28
TALDO1	k1	-1.5003	44.3175	-14.0833	4.81431e-45
ZFC3H1	k1	-1.50539	2.46872	-2.92919	0.00339847
FLI1	k1	-1.50958	9.83158	-6.40807	1.47374e-10
MIEN1	k1	-1.50985	15.3186	-8.11641	4.80186e-16
HTRA2	k1	-1.51392	4.28949	-4.04941	5.13459e-05
STAT2	k1	-1.51429	4.07113	-3.93015	8.48918e-05
NAPA	k1	-1.51557	3.57802	-3.64806	0.000264228
DDX3X	k1	-1.51667	29.7886	-11.4819	1.62715e-30
SRSF5	k1	-1.51778	162.064	-27.1896	8.6312e-163
CYBA	k1	-1.52255	12.7041	-7.35038	1.97639e-13
DYNLL1	k1	-1.5287	186.329	-29.1698	4.68851e-187
BRD2	k1	-1.53214	35.4971	-12.5676	3.18331e-36
ACADS	k1	-1.53261	3.44325	-3.56752	0.000360375
ENSSSCG00000001038	k1	-1.53371	39.2514	-13.2337	5.60525e-40
VCP	k1	-1.53442	17.1337	-8.6093	7.35099e-18
CMAH	k1	-1.54058	2.92994	-3.24486	0.00117507
PET100	k1	-1.54139	17.8887	-8.80642	1.29212e-18
SDCCAG8	k1	-1.54201	1.32218	-1.98071	0.0476236
CSTB	k1	-1.55062	30.9932	-11.7192	1.01574e-31
MRPL17	k1	-1.55827	47.0938	-14.528	8.05813e-48
TRAF7	k1	-1.55841	1.69649	-2.3242	0.0201146
BUD23	k1	-1.55903	14.8052	-7.97162	1.5661e-15
ENSSSCG00000034868	k1	-1.57619	23.067	-10.0568	8.56985e-24
TEX30	k1	-1.5768	10.1748	-6.52752	6.68668e-11
HILPDA	k1	-1.58103	1.64602	-2.28025	0.0225931
LAMTOR2	k1	-1.5811	28.8099	-11.2854	1.54907e-29
PLD4	k1	-1.58347	2.26966	-2.78368	0.00537455
TNFAIP3	k1	-1.58361	10.9294	-6.78305	1.17665e-11
MAX	k1	-1.59028	20.845	-9.53997	1.42879e-21
LRPAP1	k1	-1.59279	5.89742	-4.84495	1.26641e-06
NUDT9	k1	-1.59635	2.83888	-3.18467	0.00144918
FARSA	k1	-1.59884	4.76635	-4.2994	1.71258e-05
TMED5	k1	-1.59924	19.6653	-9.25406	2.16129e-20
BCCIP	k1	-1.60048	25.0144	-10.4893	9.67385e-26
EDF1	k1	-1.60355	42.3442	-13.7585	4.52733e-43
BOLA3	k1	-1.60835	20.86	-9.54354	1.38039e-21
ZNF280B	k1	-1.61154	1.54626	-2.19133	0.0284276
MBOAT2	k1	-1.61314	3.21021	-3.42434	0.000616292
CCR9	k1	-1.61431	4.64063	-4.2348	2.28752e-05
SELL	k1	-1.6144	4.56099	-4.19341	2.74795e-05
SLC7A6OS	k1	-1.61873	2.51963	-2.96544	0.00302255
ACADVL	k1	-1.61936	9.13265	-6.15798	7.36807e-10
C12orf49	k1	-1.62819	4.69264	-4.26163	2.02937e-05
MSI2	k1	-1.62987	3.24897	-3.44852	0.000563676
TBRG1	k1	-1.63461	5.77982	-4.79091	1.66027e-06
RALGPS2	k1	-1.63463	23.7285	-10.2058	1.86842e-24
ENSSSCG00000011676	k1	-1.63852	28.082	-11.1371	8.27957e-29
LRRC8D	k1	-1.63987	2.52451	-2.96889	0.00298873
CHMP6	k1	-1.65237	2.62259	-3.03762	0.00238455
RNF5	k1	-1.65248	8.71314	-6.0031	1.93582e-09
SPOCK2	k1	-1.65456	1.90281	-2.49748	0.012508
COX11	k1	-1.65562	2.2881	-2.79743	0.00515108
CWF19L2	k1	-1.65611	8.52511	-5.93244	2.98465e-09
SYVN1	k1	-1.65661	20.5546	-9.47037	2.78864e-21
NFATC2	k1	-1.66843	2.42458	-2.89746	0.00376203
ENSSSCG00000030183	k1	-1.6696	4.41411	-4.11607	3.85381e-05
MFSD10	k1	-1.67009	1.98972	-2.56763	0.0102395
TMEM97	k1	-1.67233	1.48501	-2.13534	0.0327331
NME2	k1	-1.67272	473.602	-46.6142	0
FAM43A	k1	-1.67331	3.33676	-3.50273	0.000460514
ENSSSCG00000009625	k1	-1.6737	4.84085	-4.33728	1.4426e-05
ENSSSCG00000017749	k1	-1.67507	3.97449	-3.87632	0.000106049
CYCS	k1	-1.6764	165.898	-27.5119	1.26513e-166
SNAPC1	k1	-1.67928	7.6513	-5.59298	2.23205e-08
ENSSSCG00000034709	k1	-1.67966	140.42	-25.2932	3.79892e-141
ENSSSCG00000002036	k1	-1.68969	23.7667	-10.2143	1.71129e-24
ENSSSCG00000031773	k1	-1.69249	61.8774	-16.6993	1.32624e-62
TMEM128	k1	-1.70018	4.62588	-4.22716	2.36659e-05
ENSSSCG00000033987	k1	-1.70171	21.7714	-9.75873	1.69262e-22
CNDP2	k1	-1.70245	5.18409	-4.50797	6.54502e-06
GNB5	k1	-1.70323	3.17648	-3.40317	0.000666076
HSPH1	k1	-1.70825	141.115	-25.3562	7.66806e-142
TM2D3	k1	-1.71317	2.27914	-2.79075	0.00525853
GOLGA7	k1	-1.71979	10.2764	-6.56249	5.29181e-11
ENSSSCG00000031152	k1	-1.72547	28.7281	-11.2688	1.87011e-29
ADPRHL2	k1	-1.72556	1.93431	-2.52309	0.0116328
ENSSSCG00000038187	k1	-1.72632	4.06787	-3.92835	8.55322e-05
KDSR	k1	-1.72745	6.32792	-5.03818	4.69982e-07
ATP6V1B2	k1	-1.73342	2.3156	-2.81782	0.00483504
TGIF2	k1	-1.73767	1.54945	-2.19422	0.0282198
ANKRD33B	k1	-1.74174	1.39336	-2.04939	0.040424
RIOK3	k1	-1.74791	14.2002	-7.79766	6.30632e-15
SMIM4	k1	-1.74849	3.50574	-3.60506	0.000312076
TAOK2	k1	-1.75274	1.89184	-2.48851	0.0128281
ANKRD12	k1	-1.75319	66.9372	-17.3807	1.15566e-67
NMI	k1	-1.7654	5.14419	-4.48843	7.17484e-06
KDM5A	k1	-1.76807	5.63583	-4.72396	2.31294e-06
ADAM10	k1	-1.76992	2.31719	-2.819	0.00481738
YKT6	k1	-1.77341	44.1824	-14.0613	6.57042e-45
ERG28	k1	-1.77368	4.49207	-4.15728	3.22058e-05
VPS35	k1	-1.77518	2.32717	-2.82637	0.00470792
ENSSSCG00000002259	k1	-1.77612	8.82253	-6.04385	1.50478e-09
PECAM1	k1	-1.77727	2.08728	-2.64457	0.00817942
FAH	k1	-1.77924	1.38639	-2.04274	0.0410781
ENSSSCG00000003211	k1	-1.78227	17.4528	-8.69315	3.52527e-18
NDUFA11	k1	-1.78663	25.4205	-10.5773	3.79734e-26
ACOT8	k1	-1.79169	1.96827	-2.55047	0.0107579
ENSSSCG00000031023	k1	-1.79866	67.8696	-17.5034	1.35027e-68
RNF20	k1	-1.80166	4.24523	-4.0255	5.68553e-05
ACSS1	k1	-1.80426	22.4033	-9.90523	3.95065e-23
ENSSSCG00000013721	k1	-1.80457	90.1684	-20.2181	6.78603e-91
STX8	k1	-1.80928	6.35262	-5.04906	4.43995e-07
LSM1	k1	-1.81419	3.13389	-3.37629	0.000734705
QRICH1	k1	-1.8253	2.99191	-3.28528	0.00101881
CNBP	k1	-1.83484	189.887	-29.449	1.29645e-190
EPRS	k1	-1.84199	12.1527	-7.17874	7.0356e-13
TIPARP	k1	-1.85284	5.10685	-4.47008	7.81906e-06
MMAB	k1	-1.85402	1.38201	-2.03856	0.041494
TRPC4AP	k1	-1.85479	5.87683	-4.83553	1.3279e-06
PSMD7	k1	-1.85569	15.7086	-8.22474	1.95622e-16
RAB18	k1	-1.85591	6.58225	-5.14915	2.61665e-07
RRP36	k1	-1.85638	10.4947	-6.63701	3.20104e-11
CMTM3	k1	-1.85787	1.46427	-2.11612	0.0343348
SENP5	k1	-1.86198	1.84821	-2.45258	0.0141837
ENSSSCG00000028663	k1	-1.86627	28.2151	-11.1643	6.09427e-29
ATP6V1G1	k1	-1.87185	169.008	-27.7706	9.82189e-170
RPAP3	k1	-1.8739	4.68862	-4.25957	2.04823e-05
ENSSSCG00000037299	k1	-1.87414	39.9378	-13.3519	1.1539e-40
SNX18	k1	-1.87582	1.36723	-2.02438	0.0429312
TSPAN3	k1	-1.87741	22.3711	-9.8978	4.25514e-23
RASSF5	k1	-1.87798	3.65436	-3.69299	0.000221634
GYPC	k1	-1.87814	27.0815	-10.93	8.28907e-28
ENSSSCG00000012119	k1	-1.87872	8061.18	-192.645	0
MRPS18B	k1	-1.87982	23.5845	-10.1735	2.60341e-24
UBAP1	k1	-1.88101	2.2994	-2.80582	0.00501883
DNAJC11	k1	-1.88133	1.39452	-2.0505	0.0403158
TLE4	k1	-1.88595	8.61407	-5.96597	2.43183e-09
LAT2	k1	-1.88847	147.075	-25.891	8.41252e-148
GCHFR	k1	-1.89172	26.9089	-10.8938	1.23333e-27
PAPOLG	k1	-1.89297	1.42218	-2.07671	0.0378285
DNTTIP2	k1	-1.8965	15.8364	-8.25994	1.45742e-16
ATG4B	k1	-1.89788	1.43716	-2.0908	0.0365461
ACYP2	k1	-1.89824	10.5527	-6.65668	2.80083e-11
PEX19	k1	-1.89892	2.02345	-2.59445	0.00947438
GLUD1	k1	-1.90371	12.1481	-7.17728	7.11115e-13
GRIPAP1	k1	-1.90658	2.95486	-3.26117	0.00110954
SH3GL1	k1	-1.91859	1.93082	-2.52026	0.0117268
MRPS24	k1	-1.92257	35.5035	-12.5687	3.1368e-36
ENSSSCG00000036114	k1	-1.92648	450.139	-45.441	0
CLK4	k1	-1.93587	7.42933	-5.5036	3.7211e-08
MAPK6	k1	-1.93839	13.8572	-7.69733	1.38933e-14
ZNF622	k1	-1.94517	7.07591	-5.3584	8.39626e-08
SAMD9	k1	-1.94953	10.4091	-6.60787	3.89895e-11
CYTH4	k1	-1.95335	6.76647	-5.22816	1.71209e-07
YARS	k1	-1.95751	7.5592	-5.55606	2.75933e-08
ENSSSCG00000017671	k1	-1.95987	11.6947	-7.03313	2.01957e-12
SLC25A33	k1	-1.96162	3.96804	-3.8727	0.000107637
CHMP5	k1	-1.96478	14.0004	-7.73938	9.99018e-15
FCHSD2	k1	-1.97322	8.20582	-5.81058	6.22563e-09
SC5D	k1	-1.97663	6.7823	-5.23489	1.65084e-07
ADK	k1	-1.97906	3.46125	-3.57837	0.00034574
CHIC2	k1	-1.97997	11.4942	-6.96844	3.20483e-12
PLGRKT	k1	-1.9805	9.3973	-6.2538	4.00594e-10
BSDC1	k1	-1.98165	2.3129	-2.81583	0.00486521
ENSSSCG00000010674	k1	-1.9866	22.5563	-9.94038	2.77775e-23
TMEM160	k1	-1.9874	47.8217	-14.6424	1.50763e-48
SPTBN1	k1	-1.98902	1.43524	-2.089	0.036708
TSEN34	k1	-1.99087	3.85291	-3.80762	0.000140312
ATP2A2	k1	-1.99356	4.3083	-4.05954	4.91699e-05
CREM	k1	-2.00431	344.335	-39.7228	0
CASP3	k1	-2.00468	14.0915	-7.766	8.10045e-15
NDUFV3	k1	-2.02274	27.2798	-10.9713	5.25057e-28
ENSSSCG00000037565	k1	-2.023	13.5566	-7.60836	2.7759e-14
SLC11A2	k1	-2.02358	2.3637	-2.8532	0.00432809
MED9	k1	-2.02437	2.68837	-3.08297	0.00204943
ENSSSCG00000038630	k1	-2.02523	1.44273	-2.09602	0.0360801
CIR1	k1	-2.0272	15.0632	-8.0447	8.64562e-16
CIRBP	k1	-2.0286	145.692	-25.7679	2.03187e-146
ZBTB20	k1	-2.02909	1.86219	-2.46414	0.0137343
LANCL2	k1	-2.03674	3.43859	-3.56471	0.000364257
MEF2C	k1	-2.03879	118.898	-23.255	1.26531e-119
ENSSSCG00000021663	k1	-2.04038	4.11497	-3.95436	7.67407e-05
TSSK4	k1	-2.04178	1.42061	-2.07523	0.0379656
DNASE2	k1	-2.04319	10.0744	-6.49278	8.42641e-11
ENSSSCG00000028035	k1	-2.04804	21.9746	-9.80606	1.06027e-22
WIPI2	k1	-2.04998	5.72571	-4.76585	1.88059e-06
TAF7	k1	-2.05499	14.7674	-7.96087	1.70827e-15
URM1	k1	-2.055	22.8508	-10.0077	1.40988e-23
CDK16	k1	-2.05502	2.35254	-2.84502	0.00444081
ATP5MC1	k1	-2.05504	263.25	-34.7097	5.62074e-264
ENSSSCG00000023331	k1	-2.05644	602.167	-52.5805	0
SYF2	k1	-2.05838	42.4846	-13.7819	3.27624e-43
TRAPPC2	k1	-2.05922	4.73666	-4.28423	1.83376e-05
THAP2	k1	-2.05936	1.63521	-2.27074	0.023163
TCTA	k1	-2.06623	2.24114	-2.76231	0.00573931
KTN1	k1	-2.06664	41.2367	-13.5729	5.79875e-42
GADD45GIP1	k1	-2.06708	27.7611	-11.0711	1.73321e-28
PGK1	k1	-2.07086	22.5344	-9.93536	2.92129e-23
DRAP1	k1	-2.07197	6.96683	-5.31283	1.07938e-07
HDAC5	k1	-2.07412	3.52506	-3.6166	0.000298495
CCDC69	k1	-2.07742	5.42572	-4.62466	3.75213e-06
ENSSSCG00000018063	k1	-2.07874	231.716	-32.5526	1.92294e-232
COX2	k1	-2.07962	9769.21	-212.08	0
AGO3	k1	-2.08542	4.55918	-4.19246	2.75944e-05
ENSSSCG00000033744	k1	-2.09914	100.363	-21.345	4.33711e-101
CHP1	k1	-2.09917	4.81108	-4.32218	1.54495e-05
SHISA5	k1	-2.09955	14.9508	-8.01294	1.11999e-15
SCARB1	k1	-2.10045	2.39403	-2.87532	0.0040362
ENSSSCG00000000185	k1	-2.10049	4.25404	-4.03027	5.57129e-05
TUT7	k1	-2.1007	8.21936	-5.8158	6.03448e-09
ACP5	k1	-2.10576	19.6028	-9.23866	2.49598e-20
BIRC3	k1	-2.10665	72.7326	-18.1299	1.85092e-73
DOHH	k1	-2.10787	5.69417	-4.75119	2.02221e-06
UBL7	k1	-2.11001	9.97905	-6.45965	1.04942e-10
FAXDC2	k1	-2.11031	59.8247	-16.4149	1.4974e-60
ANGPTL1	k1	-2.1109	29.7282	-11.4698	1.86985e-30
SECISBP2	k1	-2.11476	5.85616	-4.82605	1.39265e-06
FAM172A	k1	-2.12835	2.33264	-2.8304	0.00464896
HSD17B10	k1	-2.12938	30.9058	-11.7022	1.24226e-31
SOAT1	k1	-2.13084	3.5739	-3.64562	0.000266745
CHCHD10	k1	-2.13193	13.452	-7.57715	3.53222e-14
HGS	k1	-2.13454	4.51391	-4.16876	3.06257e-05
NGDN	k1	-2.13529	10.2004	-6.53636	6.3032e-11
FAM89A	k1	-2.1355	4.47257	-4.14701	3.36844e-05
NBR1	k1	-2.13693	3.95077	-3.863	0.000112002
RALA	k1	-2.13928	18.3197	-8.91702	4.79006e-19
C20orf27	k1	-2.13945	9.3697	-6.24387	4.26878e-10
H2AFJ	k1	-2.14244	4.96005	-4.39724	1.09636e-05
PIK3C3	k1	-2.14396	3.32503	-3.49553	0.000473116
BDH1	k1	-2.14608	2.58328	-3.01023	0.00261049
ENSSSCG00000037595	k1	-2.14726	61.394	-16.6328	4.03602e-62
MIA3	k1	-2.15033	3.90372	-3.83646	0.00012482
HIPK1	k1	-2.15143	1.33025	-1.98859	0.0467462
TXLNG	k1	-2.15327	3.85643	-3.80962	0.000139178
PLEKHA8	k1	-2.15808	1.34713	-2.00498	0.044965
POU2AF1	k1	-2.15842	170.219	-27.8708	6.03274e-171
TMEM60	k1	-2.15848	10.1594	-6.52222	6.92755e-11
CPT1C	k1	-2.15889	1.47922	-2.12999	0.0331728
TICRR	k1	-2.15967	1.3204	-1.97898	0.0478186
EMC4	k1	-2.16313	9.70934	-6.36501	1.95281e-10
RNMT	k1	-2.16558	10.9093	-6.7764	1.23211e-11
REV3L	k1	-2.16596	5.79734	-4.79899	1.59464e-06
CCL4	k1	-2.16633	2.28026	-2.79159	0.00524495
FAM217B	k1	-2.16765	1.482	-2.13256	0.032961
PNISR	k1	-2.1698	110.706	-22.4309	1.96655e-111
CWC25	k1	-2.17059	10.8378	-6.75254	1.45279e-11
COX16	k1	-2.17416	4.21841	-4.01094	6.04763e-05
RAB5C	k1	-2.17847	29.1207	-11.3482	7.57318e-30
NPAT	k1	-2.17952	1.32579	-1.98424	0.0472296
CCDC107	k1	-2.18002	6.20268	-4.98269	6.27075e-07
NARS	k1	-2.18267	55.7072	-15.829	1.96254e-56
DNPEP	k1	-2.18358	2.76214	-3.13317	0.00172927
STARD3	k1	-2.18736	2.79974	-3.1585	0.00158584
TMEM185B	k1	-2.19483	1.55442	-2.19871	0.0278983
ENSSSCG00000026746	k1	-2.19502	2.30918	-2.81307	0.0049071
MTG2	k1	-2.19616	1.82227	-2.43101	0.0150569
LIMK2	k1	-2.19629	1.42133	-2.07591	0.0379025
ATP5F1D	k1	-2.20038	32.8087	-12.0683	1.55363e-33
ENSSSCG00000027271	k1	-2.20108	1.48198	-2.13254	0.0329627
TRAPPC2L	k1	-2.20161	20.4614	-9.44791	3.45659e-21
ND2	k1	-2.20427	3262.17	-122.527	0
PTGES2	k1	-2.20575	1.36816	-2.02527	0.0428392
RABGGTB	k1	-2.20852	45.1309	-14.215	7.39693e-46
STOX1	k1	-2.20956	1.53671	-2.18267	0.0290598
IFNGR1	k1	-2.21553	6.22359	-4.99199	5.97597e-07
HBS1L	k1	-2.21569	5.63669	-4.72436	2.30837e-06
MPC2	k1	-2.21675	52.052	-15.2903	8.87231e-53
GNL3	k1	-2.21759	14.7751	-7.96305	1.67851e-15
ENSSSCG00000033954	k1	-2.21998	2.24004	-2.76149	0.00575385
TBL3	k1	-2.22075	6.33522	-5.0414	4.62147e-07
ARF3	k1	-2.2217	10.717	-6.71207	1.91877e-11
FAM185A	k1	-2.22324	5.3233	-4.57553	4.75009e-06
FBXO22	k1	-2.226	9.26809	-6.20719	5.39397e-10
WDR53	k1	-2.22606	2.06051	-2.62365	0.00869934
SLC46A3	k1	-2.22911	3.62184	-3.67391	0.000238868
ALAD	k1	-2.23133	2.73809	-3.11689	0.0018277
LSP1	k1	-2.23473	164.645	-27.407	2.26215e-165
SEC11A	k1	-2.2383	47.8622	-14.6487	1.37339e-48
SBDS	k1	-2.23917	10.7432	-6.72088	1.80624e-11
C1orf21	k1	-2.2407	1.65063	-2.28428	0.0223548
ENSSSCG00000039551	k1	-2.24586	6.48105	-5.10526	3.30333e-07
DPM2	k1	-2.24623	23.9768	-10.2611	1.05481e-24
NMD3	k1	-2.24679	3.83973	-3.80011	0.000144634
COIL	k1	-2.25245	5.82821	-4.81322	1.48521e-06
LAT	k1	-2.25354	16.8824	-8.54271	1.31105e-17
CYLD	k1	-2.25515	5.77201	-4.7873	1.6904e-06
DNAJB14	k1	-2.25679	8.02969	-5.74231	9.33916e-09
SLC17A5	k1	-2.25732	3.0013	-3.29137	0.000997007
TPT1	k1	-2.25749	6842.58	-177.484	0
CD302	k1	-2.2575	25.4859	-10.5914	3.2666e-26
ELMOD3	k1	-2.25786	1.36961	-2.02667	0.0426964
HSCB	k1	-2.25826	7.07007	-5.35597	8.51006e-08
NDUFAF3	k1	-2.26033	24.8624	-10.4562	1.37286e-25
LAMTOR4	k1	-2.26084	42.2544	-13.7436	5.56613e-43
PPP1R15B	k1	-2.2623	11.269	-6.89511	5.38214e-12
SDE2	k1	-2.26292	1.92285	-2.5138	0.011944
NAB2	k1	-2.26577	2.02959	-2.5993	0.00934128
UQCC3	k1	-2.26723	43.2029	-13.9008	6.26778e-44
TOR1A	k1	-2.26878	3.04136	-3.31723	0.000909161
IMPA1	k1	-2.26914	1.61896	-2.2564	0.0240458
PITHD1	k1	-2.26942	9.4304	-6.26569	3.7119e-10
EMC2	k1	-2.27309	7.23065	-5.42242	5.87963e-08
CTSB	k1	-2.27507	6.1214	-4.94636	7.56133e-07
MAP2K2	k1	-2.27516	81.802	-19.2442	1.57743e-82
DDX3Y	k1	-2.27622	70.2128	-17.808	6.12656e-71
MRPS33	k1	-2.27731	26.4061	-10.7879	3.9256e-27
RBM18	k1	-2.27991	9.34122	-6.23361	4.55807e-10
NCBP2	k1	-2.28109	50.6087	-15.0723	2.46199e-51
TMEM126B	k1	-2.28324	5.57769	-4.69667	2.64433e-06
TMEM251	k1	-2.28429	7.61423	-5.57815	2.43092e-08
ENSSSCG00000009128	k1	-2.28466	5.22611	-4.52846	5.94147e-06
ENSSSCG00000025151	k1	-2.28553	8.51901	-5.93014	3.02682e-09
ARID5B	k1	-2.28648	8.822	-6.04366	1.5066e-09
TAS1R1	k1	-2.29279	1.3097	-1.96849	0.0490116
VAV2	k1	-2.29364	1.38396	-2.04042	0.0413085
ENSSSCG00000000207	k1	-2.2963	2.72767	-3.1098	0.00187211
DPYSL2	k1	-2.29822	1.31456	-1.97326	0.0484661
PNPLA8	k1	-2.29865	2.0696	-2.63077	0.00851922
ENSSSCG00000014361	k1	-2.29946	27.5177	-11.0207	3.0361e-28
POLR2I	k1	-2.30133	58.8984	-16.2849	1.26365e-59
ING1	k1	-2.30175	3.49121	-3.59637	0.000322695
ATP6V1E1	k1	-2.30267	83.7569	-19.4761	1.75007e-84
TMEM9	k1	-2.30323	6.68992	-5.19546	2.04212e-07
ERBIN	k1	-2.30602	11.8331	-7.07741	1.46871e-12
USP15	k1	-2.30794	24.4307	-10.3615	3.7093e-25
CMPK2	k1	-2.31462	2.33993	-2.83576	0.00457162
WFDC2	k1	-2.31973	7.44072	-5.50822	3.62474e-08
TCF7	k1	-2.32837	7.90374	-5.69302	1.24813e-08
TOR1AIP1	k1	-2.32962	6.74148	-5.2175	1.81352e-07
CALM1	k1	-2.33446	550.358	-50.2614	0
NDUFB2	k1	-2.33775	106.455	-21.991	3.51099e-107
HERC1	k1	-2.34018	1.70477	-2.33136	0.0197345
COX1	k1	-2.34026	10430.4	-219.14	0
TMUB1	k1	-2.34197	10.0877	-6.49743	8.1706e-11
ENSSSCG00000016735	k1	-2.3434	5.05841	-4.44617	8.74165e-06
EIF6	k1	-2.34469	74.4664	-18.3481	3.41637e-75
KBTBD2	k1	-2.34726	2.69159	-3.08518	0.00203429
CSDE1	k1	-2.34914	46.7884	-14.4797	1.62781e-47
ENSSSCG00000011290	k1	-2.35291	45.9915	-14.353	1.01965e-46
ATP5ME	k1	-2.35555	209.645	-30.9537	2.26648e-210
ATAD1	k1	-2.3579	19.8031	-9.28791	1.5735e-20
TXNDC15	k1	-2.36276	9.56777	-6.31478	2.70538e-10
RBM6	k1	-2.36442	2.56446	-2.99705	0.00272609
ENSSSCG00000031288	k1	-2.36453	24.2216	-10.3154	6.00375e-25
LCOR	k1	-2.36512	3.83898	-3.79968	0.000144884
ST6GAL1	k1	-2.36631	25.3791	-10.5683	4.1778e-26
IL21R	k1	-2.36723	25.7877	-10.6563	1.63033e-26
ACTR1A	k1	-2.37061	7.81543	-5.65821	1.52958e-08
GPBP1	k1	-2.381	42.4681	-13.7791	3.40329e-43
STK25	k1	-2.38223	9.70792	-6.36451	1.9592e-10
CSNK1D	k1	-2.38224	8.95639	-6.09336	1.10564e-09
REST	k1	-2.38224	4.95834	-4.39639	1.10068e-05
ANKRD46	k1	-2.38323	1.71728	-2.34212	0.0191744
ENSSSCG00000016263	k1	-2.3867	18.2672	-8.90363	5.40512e-19
AP3D1	k1	-2.38869	7.88092	-5.68404	1.31547e-08
GNS	k1	-2.39249	1.78888	-2.40303	0.0162601
ENSSSCG00000001063	k1	-2.39283	7.16863	-5.39685	6.78215e-08
ARFGEF1	k1	-2.39534	6.35119	-5.04843	4.45462e-07
FEM1B	k1	-2.39616	3.42885	-3.55882	0.000372518
MAPKAP1	k1	-2.39639	5.06335	-4.44861	8.64275e-06
CNOT4	k1	-2.39778	8.09234	-5.76669	8.08458e-09
ENSSSCG00000002996	k1	-2.4092	24.0577	-10.2791	8.75663e-25
SRRM2	k1	-2.40949	179.244	-28.6057	5.70038e-180
CLPB	k1	-2.40968	1.61584	-2.25364	0.024219
DCLRE1C	k1	-2.40998	3.97285	-3.8754	0.000106451
TRIM4	k1	-2.41072	1.4187	-2.07343	0.0381325
DCAF7	k1	-2.41355	4.9134	-4.37386	1.22067e-05
HUWE1	k1	-2.41724	4.75277	-4.29247	1.76698e-05
SMDT1	k1	-2.41768	127.891	-24.1275	1.28579e-128
ATP6	k1	-2.42372	11817	-233.255	0
CALCOCO2	k1	-2.42814	31.9854	-11.9113	1.03409e-32
ENSSSCG00000017987	k1	-2.42932	1.70628	-2.33266	0.0196661
NAPG	k1	-2.43282	5.53123	-4.67477	2.94284e-06
TAGAP	k1	-2.43427	15.0299	-8.03531	9.33406e-16
ZNF483	k1	-2.43644	1.71526	-2.34039	0.0192638
NCK2	k1	-2.4371	4.42699	-4.12291	3.74117e-05
ELP6	k1	-2.43743	8.35801	-5.86897	4.38518e-09
GARS	k1	-2.44092	20.4295	-9.44023	3.71978e-21
CASTOR1	k1	-2.44195	3.53898	-3.6249	0.000289078
FAM174A	k1	-2.443	2.26325	-2.77889	0.00545443
ENSSSCG00000017940	k1	-2.45446	13.7018	-7.65147	1.98697e-14
SETX	k1	-2.45575	16.8278	-8.52818	1.48671e-17
PARK7	k1	-2.45854	287.239	-36.265	5.76728e-288
ATP8	k1	-2.45967	4.20823	-4.0054	6.1912e-05
ENSSSCG00000034019	k1	-2.4607	586.741	-51.9008	0
TRAPPC5	k1	-2.46251	126.108	-23.9571	7.79944e-127
FAM122B	k1	-2.46325	3.10673	-3.35905	0.000782112
RBBP6	k1	-2.46341	22.9139	-10.0221	1.21914e-23
TGFB1	k1	-2.46478	13.9637	-7.72863	1.08707e-14
MAP2K7	k1	-2.46537	5.46608	-4.64389	3.41915e-06
MTERF1	k1	-2.46584	1.35381	-2.01145	0.0442778
KIF14	k1	-2.46802	1.84303	-2.44828	0.014354
LTN1	k1	-2.46892	1.58739	-2.22833	0.0258586
KANSL2	k1	-2.46957	4.80427	-4.31872	1.56939e-05
ENSSSCG00000006510	k1	-2.47089	5.67593	-4.74269	2.10899e-06
ENSSSCG00000032556	k1	-2.47274	393.148	-42.4566	0
TMEM14A	k1	-2.47419	2.68454	-3.08035	0.00206757
SMIM7	k1	-2.4748	42.5793	-13.7976	2.63429e-43
RNF121	k1	-2.47508	3.16453	-3.39565	0.00068465
MRPS18A	k1	-2.47745	32.4705	-12.004	3.38426e-33
THOC2	k1	-2.4784	63.3178	-16.8961	4.81018e-64
BCL10	k1	-2.4836	26.232	-10.751	5.86196e-27
ENSSSCG00000039658	k1	-2.48391	150.384	-26.1832	4.12747e-151
NUFIP2	k1	-2.48588	8.95077	-6.09129	1.12002e-09
TMEM222	k1	-2.48644	6.10382	-4.93847	7.87367e-07
HSP90AA1	k1	-2.48901	3474.75	-126.458	0
VAMP5	k1	-2.48914	24.8909	-10.4624	1.28572e-25
ENSSSCG00000034843	k1	-2.50213	1.38443	-2.04087	0.0412642
RESF1	k1	-2.50359	19.4644	-9.2045	3.43279e-20
TDP2	k1	-2.50428	10.1403	-6.51561	7.23962e-11
SPAG9	k1	-2.50645	3.39002	-3.53527	0.000407362
EIF3J	k1	-2.50706	14.5838	-7.90839	2.60744e-15
SRSF6	k1	-2.50897	134.439	-24.7435	3.63964e-135
SETD5	k1	-2.51387	17.3582	-8.66838	4.38318e-18
SAT1	k1	-2.51938	435.706	-44.704	0
NOSIP	k1	-2.52043	10.2417	-6.55056	5.73205e-11
PMS1	k1	-2.5227	3.04145	-3.31728	0.000908977
MCU	k1	-2.52431	2.73771	-3.11663	0.00182934
ENSSSCG00000009633	k1	-2.52511	42.9587	-13.8605	1.09971e-43
NMB	k1	-2.52591	1.3434	-2.00137	0.0453526
ENSSSCG00000017336	k1	-2.52726	7.85806	-5.67504	1.38655e-08
PJA2	k1	-2.52859	9.55955	-6.31186	2.75708e-10
GTF2B	k1	-2.53054	28.6916	-11.2614	2.03409e-29
ENSSSCG00000016758	k1	-2.53057	446.485	-45.2555	0
ZNF70	k1	-2.5308	1629.34	-86.568	0
BCO2	k1	-2.53184	1.99441	-2.57138	0.0101296
PGM2	k1	-2.53263	2.36198	-2.85194	0.00434529
PAXBP1	k1	-2.53299	4.25416	-4.03033	5.56986e-05
RBM41	k1	-2.535	2.7729	-3.14044	0.00168695
GPS1	k1	-2.53542	14.9898	-8.02397	1.02383e-15
FOXN3	k1	-2.53784	9.04717	-6.12672	8.97074e-10
ENSSSCG00000038633	k1	-2.53924	9.87003	-6.42156	1.34888e-10
SLC16A3	k1	-2.53926	1.48028	-2.13096	0.0330921
ATP6V1C2	k1	-2.53943	1.85917	-2.46164	0.0138304
ENSSSCG00000009911	k1	-2.53963	1.70807	-2.3342	0.0195852
COX3	k1	-2.54762	14809.4	-261.129	0
RTTN	k1	-2.54779	2.16938	-2.70793	0.00677047
CCDC191	k1	-2.54792	2.02046	-2.59208	0.00953974
STIM1	k1	-2.55316	1.81567	-2.4255	0.0152873
RANBP2	k1	-2.55318	9.19267	-6.17983	6.41691e-10
CLPX	k1	-2.55526	7.12473	-5.37867	7.50365e-08
TSEN54	k1	-2.5559	2.80027	-3.15885	0.00158391
USP47	k1	-2.56072	6.83667	-5.25797	1.45655e-07
EZR	k1	-2.56298	226.313	-32.1685	4.86553e-227
RSRP1	k1	-2.56565	31.2808	-11.7752	5.23811e-32
ENSSSCG00000036232	k1	-2.56705	1.64433	-2.27876	0.0226815
SGTB	k1	-2.56858	1.37743	-2.03417	0.0419341
NFIC	k1	-2.57111	5.15748	-4.49495	6.9586e-06
AMZ2	k1	-2.57156	60.4941	-16.5081	3.20574e-61
MRPL52	k1	-2.57202	58.8907	-16.2838	1.28632e-59
TXNRD1	k1	-2.57268	13.3975	-7.56086	4.00408e-14
KLHL5	k1	-2.5754	7.58772	-5.56752	2.58395e-08
RBM4	k1	-2.57644	71.7755	-18.0083	1.67674e-72
TMEM98	k1	-2.57649	2.08517	-2.64293	0.00821927
ENSSSCG00000001398	k1	-2.57666	55.5581	-15.8074	2.76656e-56
ND3	k1	-2.57708	1095.29	-70.9579	0
ENSSSCG00000027046	k1	-2.57718	3.1866	-3.40954	0.00065073
MSL1	k1	-2.57919	1.76806	-2.38545	0.0170584
RAPGEF1	k1	-2.58127	1.38757	-2.04387	0.0409666
XPNPEP3	k1	-2.58483	1.39015	-2.04633	0.0407241
POLR1B	k1	-2.58502	1.52408	-2.17119	0.029917
MINDY3	k1	-2.58581	1.39121	-2.04734	0.0406249
NDUFB11	k1	-2.59027	144.564	-25.667	2.73088e-145
CTDNEP1	k1	-2.59057	8.27972	-5.839	5.25142e-09
ORC4	k1	-2.59089	11.8163	-7.07207	1.52638e-12
YIPF5	k1	-2.59473	77.9382	-18.7775	1.15279e-78
ANXA2	k1	-2.59527	2.67458	-3.07352	0.00211552
PDP1	k1	-2.59587	1.3993	-2.05504	0.0398753
CYTB	k1	-2.59622	5348.18	-156.903	0
ZFP2	k1	-2.59819	8.29119	-5.8434	5.11454e-09
FAM173A	k1	-2.59872	24.0815	-10.2844	8.28812e-25
CCDC80	k1	-2.59881	1.60869	-2.2473	0.024621
VAMP4	k1	-2.5989	5.64067	-4.72622	2.28734e-06
PLAGL1	k1	-2.59892	2.62735	-3.04092	0.00235856
SNCB	k1	-2.59935	1.4021	-2.0577	0.0396188
RPS15	k1	-2.60069	9425.55	-208.315	0
SETD9	k1	-2.60197	2.04634	-2.61251	0.00898799
ENSSSCG00000034539	k1	-2.60917	1.41003	-2.06522	0.0389021
CCDC90B	k1	-2.61302	7.37386	-5.48105	4.22809e-08
MAP1S	k1	-2.61416	1.41382	-2.06881	0.0385635
FAM168A	k1	-2.6153	1.48327	-2.13374	0.0328645
ZFP36L2	k1	-2.61542	256.707	-34.2733	1.96309e-257
FLOT1	k1	-2.61765	16.5898	-8.46454	2.57155e-17
ENSSSCG00000002876	k1	-2.61952	1.41818	-2.07293	0.0381787
GLYR1	k1	-2.62164	1.42014	-2.07479	0.0380065
MTIF3	k1	-2.6226	7.30203	-5.45172	4.98848e-08
SNU13	k1	-2.62411	242.78	-33.3253	1.66071e-243
CNTLN	k1	-2.62463	1.42257	-2.07708	0.0377944
ENSSSCG00000004583	k1	-2.62497	89.4537	-20.1367	3.51801e-90
SLC7A3	k1	-2.62529	1.42311	-2.07759	0.0377476
FXR2	k1	-2.62686	1.42439	-2.07879	0.0376369
L2HGDH	k1	-2.62946	1.42651	-2.08079	0.0374535
SETD4	k1	-2.6355	1.64822	-2.28217	0.022479
ND1	k1	-2.63721	2292.6	-102.704	0
ENSSSCG00000008440	k1	-2.64387	2.80749	-3.1637	0.00155779
OSGEP	k1	-2.64461	19.3983	-9.18816	3.99629e-20
ATPAF2	k1	-2.6461	7.45248	-5.51299	3.52796e-08
ENSSSCG00000016886	k1	-2.64629	18.0833	-8.85653	8.25404e-19
RNF19A	k1	-2.64631	69.9429	-17.7732	1.14049e-70
LRRC49	k1	-2.64638	1.44034	-2.09378	0.0362792
FLOT2	k1	-2.6548	1.44726	-2.10026	0.0357059
SDHAF1	k1	-2.65591	16.9245	-8.55391	1.18983e-17
XYLT2	k1	-2.65633	1.44852	-2.10144	0.0356027
PPIF	k1	-2.65663	7.95192	-5.71192	1.11708e-08
HMGN4	k1	-2.65678	19.82	-9.29205	1.51343e-20
ZMYM6	k1	-2.65832	1.45016	-2.10297	0.0354684
GABARAP	k1	-2.65853	1166.31	-73.2259	0
ENSSSCG00000004556	k1	-2.65889	5.24567	-4.53797	5.67979e-06
MMP14	k1	-2.65934	1.4508	-2.10357	0.035416
NSMCE4A	k1	-2.66014	18.2888	-8.90916	5.14227e-19
PSPH	k1	-2.66099	1.45217	-2.10485	0.0353045
ENSSSCG00000011678	k1	-2.66147	8.4345	-5.8981	3.67709e-09
LGALS4	k1	-2.66332	1.67874	-2.30882	0.0209534
ENSSSCG00000016191	k1	-2.66378	1.45447	-2.107	0.0351176
ANGEL2	k1	-2.66394	10.8329	-6.75091	1.46924e-11
AARS2	k1	-2.6649	1.45558	-2.10803	0.0350282
IL29	k1	-2.66568	1.45623	-2.10863	0.0349762
ENSSSCG00000000273	k1	-2.66617	133.607	-24.6661	2.47279e-134
TBCA	k1	-2.6669	84.7044	-19.5875	1.97513e-85
PGAM2	k1	-2.66707	3.25468	-3.45207	0.000556312
ATP5F1E	k1	-2.66719	2300.75	-102.887	0
KLHL13	k1	-2.6681	2.16426	-2.70401	0.00685082
RLF	k1	-2.66978	1.88076	-2.47942	0.0131596
NDUFAF8	k1	-2.67045	34.3289	-12.3531	4.68959e-35
ADI1	k1	-2.67185	38.0323	-13.0211	9.28301e-39
C11orf65	k1	-2.67373	2.12368	-2.67282	0.0075217
ENSSSCG00000040632	k1	-2.67432	1.46338	-2.11529	0.0344053
DHX40	k1	-2.67487	3.35268	-3.51248	0.000443939
RSRC2	k1	-2.67557	291.348	-36.5248	4.48819e-292
KIAA0753	k1	-2.67563	1.53805	-2.18389	0.02897
CCDC9	k1	-2.67702	11.731	-7.04477	1.8577e-12
CMAS	k1	-2.67751	6.3276	-5.03804	4.70331e-07
RPL23	k1	-2.67827	7188.57	-181.917	0
ZYG11A	k1	-2.67835	1.6167	-2.2544	0.0241713
TTC26	k1	-2.6787	1.46685	-2.11852	0.0341315
STX1B	k1	-2.68082	1.46877	-2.1203	0.0339804
KIF5C	k1	-2.68091	1.46884	-2.12037	0.0339748
INTS6	k1	-2.68092	6.57843	-5.1475	2.63977e-07
ZBTB4	k1	-2.68093	1.46886	-2.12039	0.0339734
GABARAPL2	k1	-2.68125	139.291	-25.1903	5.11434e-140
PHF24	k1	-2.68237	1.47006	-2.1215	0.0338801
RPL10	k1	-2.68245	10588.5	-220.796	0
ARMC10	k1	-2.68373	11.264	-6.89347	5.44461e-12
ITPRIPL2	k1	-2.68394	1.47121	-2.12257	0.0337902
ENSSSCG00000038969	k1	-2.6852	1.47241	-2.12368	0.0336969
DYRK3	k1	-2.6852	45.2208	-14.2295	6.01497e-46
ENSSSCG00000033272	k1	-2.68522	85.6947	-19.7033	2.01977e-86
UBE4B	k1	-2.68533	1.47237	-2.12364	0.0337002
STX12	k1	-2.68696	3.9719	-3.87487	0.000106684
STK17B	k1	-2.68754	107.484	-22.0983	3.28444e-108
R3HDM1	k1	-2.68903	23.8372	-10.23	1.45493e-24
OR6N2	k1	-2.6905	1.47682	-2.12776	0.0333566
RRAGA	k1	-2.69102	1.47711	-2.12804	0.033334
YIPF1	k1	-2.69144	4.99221	-4.41329	1.01809e-05
FBXW7	k1	-2.69226	2.93782	-3.25003	0.00115392
ADAM17	k1	-2.69242	2.09472	-2.65036	0.00804051
C18orf25	k1	-2.69254	1.47838	-2.12921	0.0332369
HECW1	k1	-2.69382	1.47945	-2.1302	0.0331551
ST14	k1	-2.69416	2.30175	-2.80757	0.00499169
MGARP	k1	-2.69471	12.8961	-7.40923	1.27032e-13
TMPRSS9	k1	-2.69507	1.4805	-2.13117	0.0330748
TTI1	k1	-2.6956	1.48107	-2.1317	0.0330313
ENSSSCG00000039774	k1	-2.69565	1.48098	-2.13162	0.0330384
BRPF3	k1	-2.69571	1.48117	-2.13179	0.033024
COX7A2	k1	-2.69642	804.604	-60.8003	0
ABCB10	k1	-2.69673	1.48189	-2.13246	0.0329693
2021-09-01	k1	-2.69797	106.298	-21.9746	5.03923e-107
RPUSD4	k1	-2.69826	1.4833	-2.13376	0.0328627
ENSSSCG00000037676	k1	-2.69863	1.48361	-2.13404	0.0328392
ADGRG1	k1	-2.70043	7.12923	-5.38054	7.42623e-08
SYNRG	k1	-2.70122	5.02185	-4.42804	9.50931e-06
SOS2	k1	-2.70234	1.48671	-2.13691	0.0326053
JMJD4	k1	-2.70238	1.48674	-2.13694	0.0326029
RSF1	k1	-2.70271	8.18799	-5.80371	6.48647e-09
CNNM2	k1	-2.7039	1.72413	-2.348	0.0188744
UTP23	k1	-2.70439	11.34	-6.91831	4.57048e-12
HIVEP3	k1	-2.70487	1.48883	-2.13886	0.0324469
WDR81	k1	-2.7049	1.48886	-2.13889	0.0324447
ENSSSCG00000027491	k1	-2.70549	35.9243	-12.6451	1.19038e-36
ENSSSCG00000004253	k1	-2.70565	5.93498	-4.86209	1.16151e-06
ENSSSCG00000015293	k1	-2.70586	1.48965	-2.13962	0.0323852
MLEC	k1	-2.70596	19.1308	-9.12165	7.39886e-20
ILK	k1	-2.70597	41.5577	-13.627	2.76907e-42
SHD	k1	-2.70607	1.48983	-2.13979	0.032372
LGALSL	k1	-2.70609	1.48984	-2.1398	0.0323709
IAH1	k1	-2.70748	20.6736	-9.49893	2.1205e-21
CSRP1	k1	-2.70804	9.0971	-6.145	7.99641e-10
MAF	k1	-2.70908	1.49235	-2.14211	0.0321846
PEF1	k1	-2.70998	27.6459	-11.0473	2.26021e-28
ENSSSCG00000009208	k1	-2.71169	3.59168	-3.65614	0.000256046
ZCRB1	k1	-2.71489	22.2421	-9.86804	5.72702e-23
ENSSSCG00000040009	k1	-2.71496	7.48953	-5.52798	3.23941e-08
ENSSSCG00000032543	k1	-2.71542	1.49768	-2.14701	0.0317924
ACSL4	k1	-2.71554	4.81582	-4.32458	1.52821e-05
FANCC	k1	-2.71623	2.3216	-2.82226	0.00476871
TBP	k1	-2.71711	1.4991	-2.14832	0.0316881
RALB	k1	-2.71773	1.49962	-2.1488	0.0316501
CCNJ	k1	-2.71971	1.57901	-2.22082	0.0263629
ENSSSCG00000007004	k1	-2.72019	4.76978	-4.30115	1.69912e-05
CEP63	k1	-2.72156	5.83199	-4.81495	1.47234e-06
ZNF135	k1	-2.72158	1.50286	-2.15178	0.0314149
PIGC	k1	-2.72205	59.999	-16.4392	1.00238e-60
RIPOR1	k1	-2.72386	1.50479	-2.15354	0.031276
FOXK1	k1	-2.72397	1.50488	-2.15362	0.0312697
ND4	k1	-2.72431	6034.73	-166.674	0
SEC14L1	k1	-2.72453	1.50535	-2.15406	0.0312357
OSBPL8	k1	-2.72592	21.5681	-9.71113	2.70314e-22
KIAA1549	k1	-2.72601	1.5066	-2.15521	0.0311455
ENSSSCG00000039180	k1	-2.72678	1.50725	-2.1558	0.0310994
AXIN1	k1	-2.72715	1.50756	-2.15609	0.031077
TDP1	k1	-2.72821	1.50846	-2.15691	0.0310128
STXBP3	k1	-2.72907	88.8914	-20.0725	1.2842e-89
MYOZ1	k1	-2.73001	1.50998	-2.1583	0.0309042
ENO3	k1	-2.73035	1.51027	-2.15856	0.030884
NSRP1	k1	-2.73097	27.9737	-11.1148	1.06254e-28
ARFGEF2	k1	-2.7319	2.23472	-2.75748	0.0058248
PPIL2	k1	-2.73202	7.20403	-5.41146	6.25131e-08
IQCE	k1	-2.73224	1.51187	-2.16003	0.0307705
PDLIM7	k1	-2.73422	23.0049	-10.0428	9.88767e-24
PPP1R3F	k1	-2.73623	1.51524	-2.16312	0.030532
TMEM268	k1	-2.73675	1.51568	-2.16352	0.0305014
ZNF396	k1	-2.73783	1.5166	-2.16436	0.0304369
ELF1	k1	-2.73803	96.0294	-20.8734	9.34555e-97
RABEP2	k1	-2.73849	11.6156	-7.00768	2.42307e-12
PBXIP1	k1	-2.73889	10.9925	-6.80403	1.01731e-11
SIAH2	k1	-2.7391	2.97864	-3.27666	0.00105041
RAB11B	k1	-2.73965	22.3145	-9.88475	4.84785e-23
MSTO1	k1	-2.74042	1.59853	-2.23826	0.0252043
DCTN6	k1	-2.74091	8.04649	-5.74886	8.9848e-09
CFAP58	k1	-2.74146	2.2419	-2.76289	0.00572925
SLC25A40	k1	-2.74154	1.98827	-2.56647	0.0102739
ZDHHC7	k1	-2.7423	1.5204	-2.16782	0.030172
PLSCR3	k1	-2.74294	3.73404	-3.73936	0.000184486
CCL22	k1	-2.74408	1.5219	-2.1692	0.0300674
COP1	k1	-2.74633	1.52382	-2.17095	0.029935
ENSSSCG00000011569	k1	-2.74784	2.14424	-2.68866	0.007174
ENSSSCG00000013063	k1	-2.74974	1.52672	-2.17359	0.0297356
TNFRSF1A	k1	-2.75336	1.52981	-2.1764	0.029525
ANKRD39	k1	-2.75342	7.15124	-5.38966	7.05929e-08
ENSSSCG00000003042	k1	-2.75369	13475.9	-249.093	0
PSMB9	k1	-2.75464	46.9192	-14.5004	1.20447e-47
EXOC2	k1	-2.75996	7.95493	-5.7131	1.10936e-08
PRKRA	k1	-2.76139	2.58324	-3.0102	0.00261073
SCO1	k1	-2.76168	1.70373	-2.33046	0.0197818
ARID4A	k1	-2.7643	61.0073	-16.5793	9.83436e-62
CLEC17A	k1	-2.76611	10.8653	-6.76172	1.3636e-11
CREBZF	k1	-2.76635	30.8164	-11.6847	1.52612e-31
CCDC117	k1	-2.76671	12.3366	-7.23641	4.60716e-13
LETM1	k1	-2.76725	3.74917	-3.74811	0.000178169
SREBF2	k1	-2.76991	22.9319	-10.0262	1.16969e-23
COX6A1	k1	-2.77177	786.653	-60.1168	0
SLMAP	k1	-2.77224	4.11886	-3.9565	7.60569e-05
MRPS2	k1	-2.77236	16.2801	-8.38101	5.24732e-17
RNGTT	k1	-2.77374	7.50912	-5.53589	3.09658e-08
DENND4A	k1	-2.77412	6.98736	-5.32143	1.02954e-07
SLC39A6	k1	-2.77451	6.97381	-5.31576	1.06215e-07
ENSSSCG00000035538	k1	-2.77545	183.775	-28.9677	1.67811e-184
SHKBP1	k1	-2.77576	20.0386	-9.34545	9.15036e-21
FCMR	k1	-2.77632	12.1845	-7.18875	6.53894e-13
CKS2	k1	-2.77887	1006.05	-68.0011	0
DNAH7	k1	-2.77942	1.72261	-2.3467	0.0189404
RILPL2	k1	-2.78062	36.3079	-12.7144	4.92147e-37
PDE8A	k1	-2.78354	2.37537	-2.86173	0.00421334
RAP2C	k1	-2.78452	7.12946	-5.38063	7.4224e-08
SYCE2	k1	-2.78965	1.91649	-2.50863	0.0121202
RPS21	k1	-2.79099	3491.9	-126.77	0
CRAT	k1	-2.79104	4.14297	-3.96975	7.19493e-05
ENSSSCG00000034697	k1	-2.796	91.1186	-20.3258	7.61032e-92
UBL4A	k1	-2.79659	37.7505	-12.9715	1.77617e-38
ENSSSCG00000008061	k1	-2.79733	578.269	-51.5237	0
WDR25	k1	-2.79837	2.19683	-2.72884	0.00635583
IFI30	k1	-2.8025	320.293	-38.3048	5.094e-321
EME1	k1	-2.80251	2.35312	-2.84545	0.00443491
RNF135	k1	-2.80563	2.07768	-2.63708	0.00836228
ZNF550	k1	-2.80758	1.66299	-2.29509	0.0217277
C12orf57	k1	-2.80859	88.4163	-20.018	3.83463e-89
ENSSSCG00000015814	k1	-2.80883	11.7596	-7.05393	1.73936e-12
PSMB6	k1	-2.80953	207.984	-30.83	1.03862e-208
NSUN2	k1	-2.81027	17.7113	-8.76049	1.94401e-18
C19orf66	k1	-2.81035	6.69994	-5.19975	1.99553e-07
ENSSSCG00000012403	k1	-2.81085	5.95499	-4.87121	1.10919e-06
ITGB2	k1	-2.81112	45.0787	-14.2066	8.34289e-46
HSD3B7	k1	-2.81397	1.85256	-2.45618	0.0140422
DAXX	k1	-2.8142	4.95425	-4.39434	1.1111e-05
ZBTB7A	k1	-2.81645	8.59291	-5.95801	2.55322e-09
EPC1	k1	-2.81773	17.0238	-8.58024	9.46723e-18
KDM5C	k1	-2.81849	2.62191	-3.03714	0.00238832
DMAC2	k1	-2.82301	19.9339	-9.31991	1.16441e-20
DTX1	k1	-2.82351	2.15001	-2.69309	0.00707934
LRCH4	k1	-2.82365	26.1007	-10.7231	7.93123e-27
RAC2	k1	-2.82508	1781.47	-90.5235	0
GLTP	k1	-2.82531	9.67593	-6.35319	2.10897e-10
OSBPL9	k1	-2.82599	10.493	-6.63642	3.21393e-11
TNRC6B	k1	-2.82611	13.304	-7.5328	4.96646e-14
TOP3A	k1	-2.83374	2.27718	-2.7893	0.00528223
TRIM42	k1	-2.83375	1.689	-2.31772	0.0204645
PLBD2	k1	-2.83755	2.26284	-2.77858	0.00545963
FMC1	k1	-2.83872	28.7096	-11.2651	1.9516e-29
SCNM1	k1	-2.84028	9.57342	-6.3168	2.67042e-10
PTP4A2	k1	-2.84149	502.877	-48.0379	0
IER5	k1	-2.84272	7.72815	-5.62361	1.87005e-08
PRKCA	k1	-2.84525	5.0846	-4.45911	8.22997e-06
PLA2G2F	k1	-2.84725	1.79627	-2.40924	0.0159856
REEP4	k1	-2.85174	8.8602	-6.05782	1.37976e-09
POLL	k1	-2.85411	1.70908	-2.33507	0.0195399
ENSSSCG00000033422	k1	-2.85479	1.70938	-2.33532	0.0195265
CHIC1	k1	-2.8561	1.71105	-2.33677	0.0194512
CAMK2G	k1	-2.85614	2.6321	-3.04421	0.00233293
MAT2A	k1	-2.85782	32.3584	-11.9826	4.38107e-33
ENSSSCG00000006156	k1	-2.85825	334.468	-39.1471	0
ZBTB10	k1	-2.85962	2.55919	-2.99334	0.00275939
TMEM234	k1	-2.8598	2.20787	-2.73721	0.0061963
PCBD2	k1	-2.86095	40.3459	-13.4218	4.5091e-41
ENSSSCG00000027434	k1	-2.86108	2.01071	-2.58435	0.00975635
WFDC11	k1	-2.8611	1.71602	-2.34104	0.01923
MYB	k1	-2.86254	2.1148	-2.66595	0.0076771
NCOA4	k1	-2.86278	5.22094	-4.52595	6.01256e-06
ENSSSCG00000038462	k1	-2.86308	2.21317	-2.74122	0.00612108
ENSSSCG00000036505	k1	-2.86533	2.62199	-3.0372	0.00238785
TMEM63A	k1	-2.86659	1.81771	-2.42721	0.0152156
ZMYM1	k1	-2.87167	5.0236	-4.42891	9.47108e-06
MOSMO	k1	-2.87207	1.82384	-2.43232	0.0150025
VIPAS39	k1	-2.87253	2.22974	-2.75373	0.00589199
B4GALT1	k1	-2.87626	4.0492	-3.918	8.92884e-05
EIF2A	k1	-2.87932	37.7727	-12.9754	1.6876e-38
ENSSSCG00000024973	k1	-2.88163	54.3127	-15.6257	4.86748e-55
ZKSCAN1	k1	-2.8819	6.79347	-5.23964	1.60889e-07
ENSSSCG00000005437	k1	-2.88567	2.68647	-3.08167	0.00205842
SUN1	k1	-2.886	1.94163	-2.52901	0.0114386
ENSSSCG00000021757	k1	-2.88673	1.74127	-2.36266	0.0181441
ENSSSCG00000039266	k1	-2.88775	1.74262	-2.36382	0.0180878
ASH1L	k1	-2.88927	8.51316	-5.92792	3.06788e-09
FAAP100	k1	-2.88928	1.74415	-2.36513	0.0180238
HACD3	k1	-2.8907	2.59735	-3.02006	0.00252727
IFIH1	k1	-2.89084	6.16159	-4.96435	6.893e-07
NUP62	k1	-2.89092	1.7458	-2.36653	0.0179556
NUDT14	k1	-2.89235	2.38493	-2.8687	0.00412168
SMTN	k1	-2.89241	1.7473	-2.36781	0.0178939
FBXO21	k1	-2.89286	1.74775	-2.36819	0.0178753
TTF2	k1	-2.89343	6.26712	-5.01131	5.40601e-07
ENSSSCG00000017983	k1	-2.89412	7.59664	-5.5711	2.53142e-08
AGL	k1	-2.89907	1.754	-2.37351	0.0176197
ENSSSCG00000034301	k1	-2.90689	1.76189	-2.38021	0.0173027
VPS54	k1	-2.90734	1.76205	-2.38035	0.0172964
GPATCH1	k1	-2.90801	1.76273	-2.38092	0.0172693
NKTR	k1	-2.90886	26.0402	-10.7102	9.11527e-27
ERCC1	k1	-2.90942	24.3748	-10.3492	4.21868e-25
TLR10	k1	-2.91066	1.7657	-2.38345	0.0171514
ANKHD1	k1	-2.91192	7.0283	-5.33855	9.36911e-08
YAE1	k1	-2.91277	19.0636	-9.10485	8.63842e-20
TNFRSF1B	k1	-2.91435	10.1027	-6.5026	7.8946e-11
ENSSSCG00000028766	k1	-2.91444	1.76953	-2.38669	0.0170009
ENSSSCG00000031317	k1	-2.91615	2.75318	-3.12711	0.00176532
ENSSSCG00000004970	k1	-2.91722	21288.9	-313.093	0
CCDC15	k1	-2.91775	1.77288	-2.38953	0.01687
ERCC2	k1	-2.91909	1.77397	-2.39045	0.0168279
LPAR5	k1	-2.91957	1.77473	-2.39109	0.0167985
TNIP1	k1	-2.92028	18.3556	-8.92618	4.40967e-19
ENSSSCG00000033792	k1	-2.92117	1.77609	-2.39224	0.016746
SCN11A	k1	-2.92356	1.77879	-2.39452	0.0166421
TMEM94	k1	-2.92528	1.78053	-2.39599	0.0165755
AFG1L	k1	-2.92601	1.99214	-2.56956	0.0101826
CABLES2	k1	-2.92639	1.99262	-2.56995	0.0101713
SHLD2	k1	-2.92652	1.7818	-2.39706	0.0165274
IQANK1	k1	-2.92792	1.78297	-2.39805	0.0164827
PHACTR3	k1	-2.92825	2.14659	-2.69047	0.00713522
TMC1	k1	-2.92878	1.7841	-2.399	0.0164399
RAC3	k1	-2.92969	2.10686	-2.6598	0.0078188
ENSSSCG00000012235	k1	-2.92995	2.72411	-3.10739	0.00188749
SCML4	k1	-2.93071	2.72567	-3.10845	0.00188074
ATP1A1	k1	-2.93162	14.967	-8.01753	1.0789e-15
GNAI3	k1	-2.93175	44.3291	-14.0852	4.68655e-45
TNFAIP8L1	k1	-2.93236	2.7987	-3.1578	0.00158965
HMX2	k1	-2.93271	1.78811	-2.40238	0.016289
STIL	k1	-2.93331	2.23822	-2.76012	0.00577809
COG7	k1	-2.93345	1.78886	-2.40301	0.0162607
NIN	k1	-2.93354	35.9976	-12.6584	1.00558e-36
ENSSSCG00000028062	k1	-2.93429	1.78947	-2.40353	0.0162377
ZBTB7B	k1	-2.93616	1.89647	-2.49229	0.0126921
ZNF408	k1	-2.93625	2.00524	-2.58	0.00988008
TIGD2	k1	-2.93626	4.2375	-4.02131	5.78763e-05
ENSSSCG00000031580	k1	-2.93666	102.78	-21.6037	1.65772e-103
CCND2	k1	-2.93762	9.81308	-6.40157	1.53787e-10
KCTD15	k1	-2.93816	1.79367	-2.40706	0.0160815
MAP2	k1	-2.93829	1.79357	-2.40697	0.0160853
ERCC3	k1	-2.94225	1.79786	-2.41058	0.0159274
FBXW11	k1	-2.94293	11.854	-7.08411	1.39943e-12
GFM1	k1	-2.94337	11.1191	-6.84586	7.60182e-12
GTF2I	k1	-2.9436	10.6855	-6.70149	2.06307e-11
ENSSSCG00000033671	k1	-2.94364	1.79906	-2.41159	0.0158832
SHPRH	k1	-2.94384	2.36748	-2.85597	0.00429062
ASB16	k1	-2.94476	1.80022	-2.41256	0.015841
PRKDC	k1	-2.94509	1.80076	-2.41301	0.0158213
MYBPC2	k1	-2.94539	1.80086	-2.4131	0.0158174
MRPL36	k1	-2.94566	27.9554	-11.1111	1.10807e-28
SDCBP	k1	-2.94781	51.5375	-15.213	2.90086e-52
ENSSSCG00000005508	k1	-2.94997	1.80557	-2.41705	0.0156469
ENSSSCG00000022357	k1	-2.95056	1.80618	-2.41756	0.0156251
PSME4	k1	-2.95096	1.80659	-2.41791	0.0156101
ENSSSCG00000002045	k1	-2.95232	2.83567	-3.18253	0.00145992
FKBP15	k1	-2.95281	2.13974	-2.6852	0.00724865
ENSSSCG00000036344	k1	-2.95362	1.80933	-2.4202	0.0155119
IQCK	k1	-2.95452	1.81044	-2.42113	0.0154725
EXOC5	k1	-2.95452	4.28547	-4.04724	5.18242e-05
PHYHIPL	k1	-2.95498	1.81092	-2.42153	0.0154555
ARHGEF7	k1	-2.95506	2.81674	-3.16989	0.00152498
SLC25A19	k1	-2.95572	1.81168	-2.42216	0.0154285
ENSSSCG00000032098	k1	-2.95582	1.8116	-2.4221	0.0154313
TRMT112	k1	-2.95583	409.38	-43.3275	0
LAMA5	k1	-2.95676	1.81258	-2.42291	0.0153966
AKAP8	k1	-2.95773	16.3512	-8.40027	4.45443e-17
ENSSSCG00000021069	k1	-2.95853	1.8144	-2.42444	0.0153321
RDX	k1	-2.95939	32.2813	-11.9679	5.23212e-33
ZNF614	k1	-2.96019	1.81628	-2.42601	0.0152659
ZNRD2	k1	-2.96076	20.306	-9.41038	4.94361e-21
ENSSSCG00000040684	k1	-2.96092	1.81702	-2.42663	0.0152397
SCAPER	k1	-2.9614	1.81752	-2.42705	0.0152223
PTPN4	k1	-2.96145	1.92569	-2.5161	0.0118662
ENSSSCG00000035331	k1	-2.96196	1.8181	-2.42753	0.0152021
MED10	k1	-2.96324	46.4706	-14.4293	3.38361e-47
ENSSSCG00000040448	k1	-2.96442	1.82064	-2.42965	0.0151135
ELL	k1	-2.96476	6.04709	-4.91293	8.9724e-07
TAF6	k1	-2.96484	6.65538	-5.18065	2.21117e-07
RAB39A	k1	-2.96518	1.82142	-2.4303	0.0150862
ENSSSCG00000014993	k1	-2.96524	1.82148	-2.43036	0.015084
RNF114	k1	-2.9655	4.44024	-4.12993	3.62877e-05
BAG4	k1	-2.96725	1.82356	-2.43209	0.0150121
PSMB8	k1	-2.96753	533.746	-49.4948	0
FIP1L1	k1	-2.96765	36.0405	-12.6661	9.11018e-37
TEX12	k1	-2.96865	2.67854	-3.07624	0.00209632
GH1	k1	-2.96918	5.12177	-4.47742	7.5549e-06
AMN1	k1	-2.96962	1.82601	-2.43413	0.0149277
HDAC3	k1	-2.97042	11.6244	-7.01051	2.37458e-12
ENSSSCG00000032747	k1	-2.9711	1.82754	-2.4354	0.0148751
NUDT17	k1	-2.97364	1.83017	-2.43759	0.0147854
ARHGAP15	k1	-2.97484	15.2094	-8.08581	6.17503e-16
FUCA2	k1	-2.97532	1.8319	-2.43904	0.0147264
WSB1	k1	-2.97713	13.1728	-7.49329	6.71671e-14
HERC2	k1	-2.97982	1.83657	-2.44292	0.014569
LIG3	k1	-2.98077	17.8357	-8.79273	1.45968e-18
MAP3K5	k1	-2.98117	1.83797	-2.44408	0.0145222
CC2D1B	k1	-2.98352	1.84041	-2.44611	0.0144406
OTUD5	k1	-2.98395	2.68658	-3.08175	0.00205788
LARP4	k1	-2.98462	11.7548	-7.05238	1.75883e-12
EMD	k1	-2.98537	79.5262	-18.9707	2.97736e-80
APOBEC2	k1	-2.98713	1.84416	-2.44922	0.0143165
FBXO3	k1	-2.98727	2.30793	-2.81215	0.00492116
SMURF2	k1	-2.98795	2.92376	-3.24081	0.00119191
EID1	k1	-2.98903	1.84614	-2.45086	0.0142516
RSU1	k1	-2.98928	25.484	-10.591	3.28081e-26
NKRF	k1	-2.99016	2.07531	-2.63523	0.00840791
C17orf58	k1	-2.99244	2.54149	-2.98089	0.00287413
STX4	k1	-2.99311	1.85039	-2.45438	0.0141127
CCDC85B	k1	-2.99319	1.85047	-2.45445	0.0141101
LPIN1	k1	-2.99358	1.85089	-2.45479	0.0140966
RAB1B	k1	-2.99453	19.2553	-9.15264	5.55581e-20
DENND3	k1	-2.99455	1.8519	-2.45563	0.0140638
H3F3A	k1	-2.99501	6794.24	-176.855	0
AAR2	k1	-2.99577	2.4073	-2.88495	0.00391475
MORN4	k1	-2.99602	1.85343	-2.4569	0.0140142
LIN52	k1	-2.99616	1.85357	-2.45701	0.0140097
N4BP2	k1	-2.99778	2.68976	-3.08393	0.00204287
CRTC3	k1	-3.00182	1.85949	-2.46191	0.01382
ENSSSCG00000032843	k1	-3.00408	1.86186	-2.46387	0.0137448
IL13	k1	-3.00437	1.86217	-2.46412	0.013735
ENSSSCG00000033457	k1	-3.00437	1.86217	-2.46412	0.013735
ENSSSCG00000038550	k1	-3.00488	12.5507	-7.30302	2.81377e-13
ENSSSCG00000039331	k1	-3.00526	19.1249	-9.12017	7.50097e-20
ENSSSCG00000004054	k1	-3.00876	2.94968	-3.25779	0.00112283
RNPEPL1	k1	-3.00912	2.95228	-3.25948	0.00111615
ACRBP	k1	-3.01143	15.9612	-8.29418	1.09334e-16
ICMT	k1	-3.01257	5.89989	-4.84608	1.25925e-06
NAPRT	k1	-3.01433	14.6532	-7.92825	2.22252e-15
ENSSSCG00000021591	k1	-3.01493	413.058	-43.5224	0
ZDHHC14	k1	-3.01679	2.69178	-3.08531	0.00203341
USP3	k1	-3.01869	3.98408	-3.88169	0.000103733
LRRC20	k1	-3.02008	2.59419	-3.01785	0.00254574
STRN	k1	-3.02545	2.39774	-2.87802	0.00400183
NOB1	k1	-3.02682	24.887	-10.4615	1.29717e-25
CHMP4B	k1	-3.02816	46.6143	-14.4521	2.43044e-47
IL5RA	k1	-3.02923	2.80982	-3.16526	0.00154946
BCAS2	k1	-3.03129	166.211	-27.538	6.15467e-167
ENSSSCG00000032554	k1	-3.03222	3.02208	-3.3048	0.000950426
RASAL3	k1	-3.03333	6.35545	-5.0503	4.4111e-07
EDIL3	k1	-3.03354	2.38327	-2.86749	0.00413747
RNF146	k1	-3.03572	25.7455	-10.6472	1.79681e-26
NUAK1	k1	-3.03603	2.01378	-2.58678	0.00968769
ABHD13	k1	-3.03797	2.65934	-3.06303	0.00219109
RAB10	k1	-3.03822	22.8351	-10.0041	1.4618e-23
TFF3	k1	-3.03979	7.12769	-5.3799	7.45269e-08
LAMTOR3	k1	-3.0429	41.6743	-13.6465	2.117e-42
ENSSSCG00000040960	k1	-3.04317	2.39801	-2.87821	0.00399936
WASHC4	k1	-3.04987	6.15474	-4.96129	7.00258e-07
ETV3	k1	-3.04991	4.42383	-4.12123	3.76849e-05
ENSSSCG00000032134	k1	-3.05066	8.16126	-5.79338	6.89829e-09
FAM167A	k1	-3.05121	2.03255	-2.60164	0.00927788
PGAP2	k1	-3.0516	2.28517	-2.79525	0.00518592
ENSSSCG00000023595	k1	-3.05392	37.7868	-12.9779	1.63382e-38
HERC5	k1	-3.05547	11.6235	-7.0102	2.37971e-12
CCDC174	k1	-3.05579	20.1994	-9.38456	6.31775e-21
ZPBP2	k1	-3.05655	7.34897	-5.47091	4.47741e-08
ENSSSCG00000033068	k1	-3.05704	622.842	-53.4779	0
NFKBIL1	k1	-3.05821	7.28626	-5.44526	5.17302e-08
HACE1	k1	-3.06329	2.04715	-2.61315	0.00897128
ASIC1	k1	-3.06657	2.17784	-2.71438	0.0066399
OGA	k1	-3.07498	28.9468	-11.3131	1.1304e-29
SAP18	k1	-3.07883	545.246	-50.0267	0
ACO2	k1	-3.07978	33.4559	-12.1903	3.50009e-34
RAB24	k1	-3.07999	23.9228	-10.2491	1.19454e-24
PIP5K1B	k1	-3.08	2.06744	-2.62907	0.00856176
ARMC8	k1	-3.08048	3.14638	-3.3842	0.000713872
ENKUR	k1	-3.08163	2.46361	-2.92554	0.00343863
NME4	k1	-3.08251	2.07049	-2.63146	0.00850188
RNF44	k1	-3.08273	14.2967	-7.82566	5.05018e-15
NRROS	k1	-3.08356	2.59686	-3.01971	0.00253013
LIPI	k1	-3.08478	2.07325	-2.63363	0.00844784
SOS1	k1	-3.08652	2.60096	-3.02258	0.00250633
SCCPDH	k1	-3.08815	10.3506	-6.58791	4.46058e-11
PCGF2	k1	-3.08842	2.07771	-2.63711	0.00836163
MPDU1	k1	-3.08868	17.6013	-8.73188	2.50464e-18
BRIX1	k1	-3.0913	61.6854	-16.6729	2.06367e-62
AEBP2	k1	-3.09176	6.22604	-4.99308	5.94231e-07
ENSSSCG00000008352	k1	-3.09184	21.0235	-9.58249	9.47327e-22
MCRIP1	k1	-3.09268	59.087	-16.3114	8.18434e-60
BRF1	k1	-3.09369	2.08415	-2.64213	0.00823859
TIMM10	k1	-3.0944	50.9477	-15.1238	1.12797e-51
ENSSSCG00000009341	k1	-3.09605	22.4824	-9.92342	3.2929e-23
FAM149B1	k1	-3.0974	2.08829	-2.64536	0.00816031
ENTPD6	k1	-3.09957	2.6252	-3.03943	0.00237027
ZNF660	k1	-3.10134	2.2257	-2.75069	0.00594699
TYW3	k1	-3.10338	10.7236	-6.71429	1.88983e-11
BRD1	k1	-3.10354	2.09585	-2.65124	0.00801963
EIF4G1	k1	-3.10397	28.1856	-11.1583	6.5226e-29
TLCD1	k1	-3.10507	2.76154	-3.13277	0.00173164
PRADC1	k1	-3.10724	5.15821	-4.49531	6.94688e-06
MLF2	k1	-3.10828	46.9415	-14.5039	1.14419e-47
ENSSSCG00000009530	k1	-3.10938	2.10304	-2.65683	0.00788786
TIMM17B	k1	-3.11165	103.521	-21.6824	3.00998e-104
OLFM1	k1	-3.11213	2.24069	-2.76197	0.00574531
CYB561A3	k1	-3.11269	9.66087	-6.34786	2.18337e-10
RCHY1	k1	-3.11303	32.1588	-11.9445	6.93794e-33
PIP4P1	k1	-3.11319	7.16944	-5.39718	6.76948e-08
GFOD1	k1	-3.11376	2.10881	-2.6613	0.00778385
DEAF1	k1	-3.11434	2.10952	-2.66186	0.00777104
PRXL2B	k1	-3.11492	11.3508	-6.92181	4.45904e-12
NUDCD2	k1	-3.11515	59.794	-16.4106	1.60691e-60
PBDC1	k1	-3.11635	59.7389	-16.4029	1.82432e-60
MROH1	k1	-3.11668	2.11207	-2.66383	0.00772565
DOLPP1	k1	-3.11687	2.53189	-2.97411	0.00293838
PHRF1	k1	-3.11693	2.11272	-2.66434	0.00771403
POLR3H	k1	-3.12236	2.68413	-3.08007	0.00206953
GNPTG	k1	-3.12276	2.11992	-2.66991	0.00758712
ENSSSCG00000038507	k1	-3.12343	8041.99	-192.416	0
MAD2L2	k1	-3.12469	32.0081	-11.9156	9.81579e-33
DDX49	k1	-3.1252	5.08519	-4.4594	8.21889e-06
EIF3A	k1	-3.12596	246.08	-33.5524	8.31356e-247
LRRK1	k1	-3.12612	2.12408	-2.67312	0.00751488
VPS29	k1	-3.1262	106.2	-21.9644	6.30338e-107
ALPK3	k1	-3.12863	2.12689	-2.67529	0.00746642
PTPRB	k1	-3.12894	2.12758	-2.67583	0.00745449
KATNBL1	k1	-3.12987	2.12843	-2.67648	0.00743999
TTC5	k1	-3.13137	2.1306	-2.67815	0.00740295
SCO2	k1	-3.13224	6.09294	-4.93358	8.07351e-07
PFKM	k1	-3.13258	2.13209	-2.67931	0.00737751
PARVG	k1	-3.13289	51.3161	-15.1796	4.82972e-52
ADAT1	k1	-3.13422	2.13413	-2.68088	0.00734299
AKAP10	k1	-3.13482	2.13488	-2.68145	0.00733035
USP16	k1	-3.13507	37.5044	-12.928	3.13021e-38
ENSSSCG00000036305	k1	-3.13513	2.13499	-2.68154	0.00732844
LIAS	k1	-3.13556	3.17718	-3.40362	0.000665
ENSSSCG00000017766	k1	-3.13573	2.136	-2.68232	0.00731144
WWP2	k1	-3.13763	2.13809	-2.68393	0.00727621
ENSSSCG00000012746	k1	-3.13793	19.4211	-9.1938	3.79195e-20
AMDHD1	k1	-3.14034	2.14174	-2.68674	0.00721541
ENSSSCG00000034280	k1	-3.14061	2.8908	-3.21911	0.00128588
SMG9	k1	-3.14206	2.14363	-2.68819	0.00718401
PLCXD3	k1	-3.14303	2.14484	-2.68912	0.00716411
GEMIN2	k1	-3.14397	13.2386	-7.51313	5.77298e-14
MAD2L1BP	k1	-3.14461	2.14705	-2.69082	0.00712766
ENSSSCG00000035204	k1	-3.14485	2.14736	-2.69105	0.0071227
PDIK1L	k1	-3.14503	2.14758	-2.69122	0.00711909
CNOT10	k1	-3.14514	11.3218	-6.91238	4.76601e-12
BCDIN3D	k1	-3.14615	2.14897	-2.69229	0.00709623
MPP7	k1	-3.14652	2.43194	-2.90277	0.00369875
SHISA8	k1	-3.14656	2.14926	-2.69252	0.00709151
ENSSSCG00000005453	k1	-3.14694	1412.97	-80.6086	0
USP12	k1	-3.14806	2.15114	-2.69396	0.00706091
IL4R	k1	-3.14848	3.85717	-3.81005	0.000138941
KCNK10	k1	-3.14887	2.15216	-2.69474	0.0070444
DCTN3	k1	-3.14944	54.4748	-15.6494	3.35113e-55
ENSSSCG00000033734	k1	-3.14951	2252.4	-101.799	0
QKI	k1	-3.14994	6.03806	-4.90886	9.16094e-07
STX2	k1	-3.14999	2.15376	-2.69597	0.00701838
ENSSSCG00000019767	k1	-3.15037	2.15404	-2.69618	0.00701394
TMEM232	k1	-3.15148	2.15562	-2.6974	0.00698836
GDF11	k1	-3.1515	2.58286	-3.00994	0.00261299
POLR2D	k1	-3.15187	168.423	-27.7222	3.77514e-169
NUMA1	k1	-3.15385	6.09278	-4.93351	8.07644e-07
NOA1	k1	-3.15751	4.50691	-4.16508	3.11238e-05
PAX9	k1	-3.15788	2.16363	-2.70353	0.00686074
ENSSSCG00000032980	k1	-3.15919	2.59751	-3.02017	0.00252635
ENSSSCG00000002400	k1	-3.15947	2.87416	-3.20811	0.00133611
TBC1D7	k1	-3.15963	19.5431	-9.22396	2.86325e-20
DTX2	k1	-3.15985	14.8033	-7.97108	1.57293e-15
PTGER2	k1	-3.16146	2.16811	-2.70696	0.00679027
ZMYM2	k1	-3.16229	3.32109	-3.49311	0.000477428
TEX14	k1	-3.16253	2.16946	-2.70799	0.0067693
ARL10	k1	-3.1632	2.17029	-2.70862	0.00675635
BRAF	k1	-3.16424	2.46008	-2.923	0.00346674
ENSSSCG00000032345	k1	-3.16466	2.17212	-2.71002	0.00672788
GTF2H3	k1	-3.165	20.6032	-9.48205	2.4933e-21
ENSSSCG00000000107	k1	-3.1651	2.74944	-3.12458	0.00178058
ZNF831	k1	-3.16547	2.17314	-2.7108	0.00671207
DECR2	k1	-3.16593	2.17371	-2.71124	0.00670327
ETFB	k1	-3.17171	81.2521	-19.1785	5.596e-82
DCAKD	k1	-3.17223	2.18164	-2.71728	0.00658207
ENSSSCG00000032459	k1	-3.17241	23.269	-10.1026	5.38215e-24
ETFDH	k1	-3.1735	11.7297	-7.04433	1.8635e-12
C18orf32	k1	-3.17396	86.869	-19.8397	1.35216e-87
ARL4A	k1	-3.17455	2.95444	-3.2609	0.0011106
UTP11	k1	-3.17483	18.5314	-8.97089	2.94139e-19
FYCO1	k1	-3.17505	2.18519	-2.71999	0.00652844
ENSSSCG00000038027	k1	-3.17516	2.18533	-2.72009	0.00652637
F2R	k1	-3.17551	3.13853	-3.37923	0.000726887
KLF9	k1	-3.17708	2.18774	-2.72193	0.00649023
RFX7	k1	-3.1773	2.18802	-2.72214	0.00648605
IFI35	k1	-3.17765	8.21776	-5.81518	6.05671e-09
ASCC2	k1	-3.17798	2.18888	-2.72279	0.00647328
CCNL2	k1	-3.17853	13.4285	-7.57015	3.72804e-14
PPP4R1	k1	-3.17862	2.7222	-3.10608	0.00189583
RBM39	k1	-3.17899	461.976	-46.0366	0
FBXO11	k1	-3.17945	5.34711	-4.587	4.49664e-06
VPS28	k1	-3.17951	102.355	-21.5584	4.41521e-103
CD84	k1	-3.18087	2.19253	-2.72557	0.006419
MPP1	k1	-3.18121	6.57698	-5.14688	2.6486e-07
ANKRD49	k1	-3.18173	15.7053	-8.22382	1.97115e-16
LPCAT1	k1	-3.18265	2.92239	-3.23991	0.00119567
EEF2	k1	-3.18431	1635.89	-86.7421	0
ENSSSCG00000005480	k1	-3.18475	2.19744	-2.7293	0.00634693
FBN3	k1	-3.18493	2.19766	-2.72947	0.0063436
SERPINB1	k1	-3.18502	2.19778	-2.72956	0.00634193
LAP3	k1	-3.18554	61.5696	-16.6569	2.69425e-62
RASGEF1A	k1	-3.18671	2.19993	-2.73119	0.00631062
FGL2	k1	-3.18671	2.19993	-2.73119	0.00631062
ENSSSCG00000021222	k1	-3.18671	2.19993	-2.73119	0.00631062
FAR2	k1	-3.18671	2.19993	-2.73119	0.00631062
SCIMP	k1	-3.18977	26.5271	-10.8135	2.97079e-27
ATG12	k1	-3.19096	22.2868	-9.87836	5.1671e-23
MORF4L1	k1	-3.19198	164.054	-27.3573	8.83631e-165
ENSSSCG00000031871	k1	-3.19358	5.4358	-4.62947	3.66609e-06
BTF3L4	k1	-3.19455	38.5528	-13.1123	2.80027e-39
USP37	k1	-3.19594	2.65863	-3.06254	0.00219469
DCAF12	k1	-3.1961	18.0843	-8.85678	8.23577e-19
TPM4	k1	-3.19763	238.839	-33.0522	1.44797e-239
KIAA1143	k1	-3.19928	26.4605	-10.7994	3.46362e-27
TARS	k1	-3.1996	55.3242	-15.7734	4.74011e-56
SMARCA5	k1	-3.1998	153.606	-26.4646	2.47803e-154
TNIP2	k1	-3.20006	3.84216	-3.80149	0.000143827
FAF2	k1	-3.20604	20.2568	-9.39846	5.53651e-21
CCDC89	k1	-3.20699	2.37601	-2.8622	0.00420714
ERFE	k1	-3.20725	2.37639	-2.86248	0.00420344
ENSSSCG00000034617	k1	-3.20726	14563.8	-258.954	0
ZNF608	k1	-3.20825	2.37783	-2.86352	0.00418959
ATF7IP2	k1	-3.20838	2.37802	-2.86366	0.00418772
IL17RA	k1	-3.20886	2.37872	-2.86417	0.00418098
ENSSSCG00000002935	k1	-3.20957	2.37974	-2.86492	0.00417119
VAPA	k1	-3.2098	79.9468	-19.0216	1.13042e-80
MAG	k1	-3.20993	2.97983	-3.27744	0.00104754
PABPC4	k1	-3.20995	7.06506	-5.35388	8.60879e-08
ZBTB17	k1	-3.20998	2.97991	-3.27749	0.00104735
ELAVL3	k1	-3.2108	2.38093	-2.86578	0.00415978
RRAGB	k1	-3.21104	2.38186	-2.86647	0.00415084
PALMD	k1	-3.21145	2.38246	-2.8669	0.00414511
ACKR4	k1	-3.21188	2.38308	-2.86735	0.00413924
KCTD9	k1	-3.21294	2.38403	-2.86805	0.00413016
REM1	k1	-3.21326	2.3845	-2.86839	0.00412571
EDRF1	k1	-3.21335	2.38521	-2.8689	0.00411899
NEO1	k1	-3.21506	3.48577	-3.5931	0.000326762
CEACAM19	k1	-3.2161	2.38861	-2.87138	0.00408686
PUS7L	k1	-3.21871	7.21183	-5.41468	6.13997e-08
KIAA0355	k1	-3.21905	2.39346	-2.8749	0.00404149
BRIP1	k1	-3.21995	2.39475	-2.87585	0.00402945
SGMS1	k1	-3.22147	2.55236	-2.98854	0.00280312
CARD6	k1	-3.22248	2.39842	-2.87851	0.00399555
CELA2A	k1	-3.22283	3.00711	-3.29513	0.000983763
HELQ	k1	-3.22403	3.14049	-3.38047	0.000723614
POU2F3	k1	-3.22554	2.40287	-2.88174	0.00395485
LIPE	k1	-3.22573	2.40315	-2.88194	0.00395229
EIF2S2	k1	-3.22745	376.031	-41.5184	0
ACSL1	k1	-3.22774	2.40606	-2.88406	0.00392587
NECAP2	k1	-3.22815	45.562	-14.2843	2.74153e-46
HIF1A	k1	-3.22819	40.9525	-13.5249	1.11568e-41
UCHL1	k1	-3.22847	3.10721	-3.35935	0.000781247
ELOVL7	k1	-3.22849	2.72122	-3.10542	0.00190011
STAG1	k1	-3.22951	14.6986	-7.94125	2.00161e-15
ENSSSCG00000027565	k1	-3.23179	45.8787	-14.335	1.32221e-46
CDIP1	k1	-3.23273	26.8389	-10.8791	1.44916e-27
CMTM6	k1	-3.23336	3.02954	-3.30962	0.000934241
COX7C	k1	-3.23376	1467.31	-82.146	0
LZTR1	k1	-3.23464	2.41611	-2.89133	0.00383614
CCDC86	k1	-3.23484	5.86833	-4.83164	1.35416e-06
GTF3C6	k1	-3.23487	15.83	-8.25817	1.47917e-16
RPS27	k1	-3.23492	16015.2	-271.553	0
ENSSSCG00000031309	k1	-3.23535	2.41713	-2.89208	0.00382706
LGALS8	k1	-3.23674	2.41917	-2.89355	0.00380917
NR2C1	k1	-3.23807	2.4211	-2.89495	0.00379224
RIPK3	k1	-3.24104	3.0445	-3.31924	0.000902613
CDK2AP1	k1	-3.24143	68.7755	-17.6218	1.67692e-69
P2RY12	k1	-3.2437	2.42886	-2.90055	0.0037251
PGGT1B	k1	-3.24398	4.97793	-4.40617	1.05212e-05
PMF1	k1	-3.24429	2.43019	-2.9015	0.00371376
CASC3	k1	-3.24444	8.0767	-5.76061	8.38105e-09
KIZ	k1	-3.24641	2.73116	-3.11218	0.00185713
ENSSSCG00000011117	k1	-3.24831	57.4503	-16.0796	3.54536e-58
OSBPL2	k1	-3.24983	2.43828	-2.90734	0.00364516
ENSSSCG00000024290	k1	-3.25108	2.43968	-2.90835	0.00363343
NR1D2	k1	-3.25109	2.4397	-2.90836	0.00363329
SLC39A3	k1	-3.25144	2.44063	-2.90903	0.00362548
LRRC75A	k1	-3.25318	2.44319	-2.91087	0.00360421
GTF2H5	k1	-3.25346	122.37	-23.5957	4.26648e-123
SCRG1	k1	-3.25351	2.44326	-2.91092	0.00360365
ENSSSCG00000036022	k1	-3.25365	2.44388	-2.91137	0.00359852
TIRAP	k1	-3.25525	2.44622	-2.91305	0.00357919
IFT80	k1	-3.25558	3.42441	-3.55614	0.000376349
ANKRD52	k1	-3.25569	2.92863	-3.24401	0.00117861
PPP1CB	k1	-3.25677	51.7796	-15.2494	1.66103e-52
TMEM249	k1	-3.25814	2.45045	-2.91609	0.00354443
RBBP9	k1	-3.25858	2.45111	-2.91656	0.00353911
TMA16	k1	-3.2589	23.5486	-10.1655	2.82749e-24
BDP1	k1	-3.25935	47.1068	-14.53	7.8197e-48
POGK	k1	-3.26002	2.45283	-2.9178	0.0035251
ENSSSCG00000037083	k1	-3.26066	2.45379	-2.91849	0.00351733
ENSSSCG00000019843	k1	-3.26103	2.45432	-2.91887	0.00351303
ENSSSCG00000036658	k1	-3.26103	294.831	-36.7435	1.47477e-295
MACROD1	k1	-3.26254	2.45692	-2.92073	0.00349209
ARF6	k1	-3.26257	801.011	-60.6641	0
ENSSSCG00000035894	k1	-3.2627	2.45679	-2.92064	0.00349308
ENSSSCG00000032624	k1	-3.26301	2.4576	-2.92123	0.00348657
HK2	k1	-3.26308	2.94223	-3.25291	0.00114228
ZNF366	k1	-3.26416	2.45894	-2.92218	0.00347585
ENSSSCG00000040422	k1	-3.26434	2.45955	-2.92263	0.00347094
MLLT1	k1	-3.2647	3.44712	-3.56986	0.000357175
POMT1	k1	-3.26791	2.46448	-2.92616	0.00343179
ENSSSCG00000037038	k1	-3.26792	2.46449	-2.92617	0.00343167
NEPRO	k1	-3.26829	3.53158	-3.62049	0.000294049
ENSSSCG00000006978	k1	-3.26848	2.46564	-2.92699	0.00342263
FAM210A	k1	-3.26881	5.62029	-4.71668	2.39722e-06
MED22	k1	-3.26881	2.79478	-3.15517	0.00160404
ZNF330	k1	-3.26882	12.369	-7.24653	4.27584e-13
RAD18	k1	-3.26904	5.47418	-4.64774	3.35599e-06
DUSP23	k1	-3.27101	2.46937	-2.92966	0.00339334
IRAK2	k1	-3.27125	3.59216	-3.65642	0.000255766
ENSSSCG00000037771	k1	-3.27191	2.47039	-2.93039	0.00338539
ENSSSCG00000037054	k1	-3.27206	40.2326	-13.4024	5.85294e-41
ENSSSCG00000033766	k1	-3.27211	2.47099	-2.93081	0.00338076
ENSSSCG00000032903	k1	-3.27249	2.47125	-2.931	0.00337871
PACSIN1	k1	-3.27267	2.47152	-2.93119	0.00337662
RAF1	k1	-3.27433	9.97657	-6.45879	1.05544e-10
EPO	k1	-3.27489	2.4748	-2.93354	0.00335117
SH3GLB2	k1	-3.27508	3.47485	-3.58655	0.000335078
ENSSSCG00000016332	k1	-3.27516	2.96766	-3.26952	0.00107732
BAMBI	k1	-3.27531	2.47542	-2.93398	0.00334644
ZNF18	k1	-3.27564	2.47619	-2.93453	0.0033405
GSTK1	k1	-3.27603	3.41287	-3.54915	0.000386478
ENSSSCG00000028097	k1	-3.27604	23.7069	-10.2009	1.96382e-24
MIPOL1	k1	-3.27618	2.47699	-2.9351	0.00333435
OMA1	k1	-3.27678	2.47761	-2.93555	0.00332961
GCC2	k1	-3.27874	55.9874	-15.8696	1.02935e-56
CEP112	k1	-3.27917	2.48114	-2.93807	0.00330262
PYROXD1	k1	-3.27985	2.98591	-3.28139	0.00103298
SEC31A	k1	-3.28032	13.8325	-7.69005	1.47077e-14
FGD6	k1	-3.28033	2.48287	-2.9393	0.00328951
ENSSSCG00000031897	k1	-3.28192	6.12019	-4.94582	7.5824e-07
C1QA	k1	-3.28231	2.48603	-2.94156	0.00326564
ENSSSCG00000003871	k1	-3.28249	2.48607	-2.94158	0.00326538
VPS39	k1	-3.28363	2.48799	-2.94295	0.00325098
TMEM87B	k1	-3.28386	2.48832	-2.94319	0.00324846
LARP7	k1	-3.28409	76.4942	-18.6001	3.20471e-77
ZNF404	k1	-3.28934	2.49643	-2.94897	0.00318836
NTMT1	k1	-3.2896	2.49682	-2.94924	0.00318552
ZFY	k1	-3.28963	2.83318	-3.18087	0.00146831
MACF1	k1	-3.28998	2.49738	-2.94965	0.00318139
ENDOG	k1	-3.29031	2.49787	-2.94999	0.00317784
ENSSSCG00000040118	k1	-3.29054	257.01	-34.2936	9.78072e-258
PHF12	k1	-3.29292	3.29629	-3.47783	0.000505491
DIDO1	k1	-3.29401	3.00569	-3.29421	0.000986993
MEDAG	k1	-3.29559	2.50569	-2.95555	0.00312109
DYNC2LI1	k1	-3.29603	2.50634	-2.95601	0.00311643
ENSSSCG00000005255	k1	-3.29888	49.7334	-14.9386	1.84774e-50
KIAA1841	k1	-3.29961	2.51165	-2.95978	0.00307857
DHX33	k1	-3.2998	3.69855	-3.71877	0.000200195
PSMD3	k1	-3.3004	51.5247	-15.211	2.98735e-52
IZUMO4	k1	-3.30042	2.51286	-2.96064	0.00307002
SH3BGRL3	k1	-3.30046	741.37	-58.3571	0
SLC39A9	k1	-3.30372	3.4436	-3.56774	0.000360079
ARHGAP12	k1	-3.30399	3.62327	-3.67475	0.000238083
GRSF1	k1	-3.30483	10.6241	-6.68081	2.37623e-11
ENSSSCG00000011892	k1	-3.30573	2.52076	-2.96624	0.00301468
ENSSSCG00000040433	k1	-3.3061	2.52132	-2.96663	0.00301081
PDCD6	k1	-3.30787	52.8094	-15.4035	1.55091e-53
GALNS	k1	-3.3081	2.5243	-2.96874	0.00299019
TMEM129	k1	-3.30831	8.80588	-6.03767	1.56357e-09
GATAD1	k1	-3.30868	2.52516	-2.96935	0.0029843
UBE2A	k1	-3.30903	54.9424	-15.7178	1.14195e-55
CXCL8	k1	-3.3103	2.52758	-2.97106	0.00296771
ENSSSCG00000022466	k1	-3.31314	2.70492	-3.0943	0.0019728
AKAP8L	k1	-3.31393	32.201	-11.9526	6.29469e-33
ENSSSCG00000030578	k1	-3.31424	48.2817	-14.7142	5.2281e-49
DNAJC27	k1	-3.31468	3.47023	-3.58377	0.000338667
ANK1	k1	-3.31515	2.70829	-3.0966	0.00195755
SEC22A	k1	-3.31588	2.70951	-3.09743	0.00195205
ABHD18	k1	-3.31619	2.71002	-3.09778	0.00194975
PEX12	k1	-3.31647	2.7105	-3.09811	0.00194762
THOC6	k1	-3.31664	36.4667	-12.7429	3.41447e-37
ENSSSCG00000017378	k1	-3.31694	3.35183	-3.51196	0.00044481
ENSSSCG00000040582	k1	-3.31777	2.71267	-3.09959	0.00193787
TSR2	k1	-3.31819	32.8492	-12.076	1.41508e-33
CAPN15	k1	-3.32005	2.7165	-3.1022	0.00192089
B4GALT7	k1	-3.32042	2.71712	-3.10262	0.00191813
ELK1	k1	-3.32087	7.67749	-5.60344	2.10141e-08
SLCO3A1	k1	-3.32115	2.71775	-3.10306	0.00191534
RNF41	k1	-3.32203	2.71983	-3.10447	0.00190622
DAPK1	k1	-3.32459	2.72354	-3.107	0.00188998
ARID5A	k1	-3.32482	4.59826	-4.21282	2.522e-05
FGD4	k1	-3.32548	2.72505	-3.10802	0.00188343
VPS8	k1	-3.32667	2.72762	-3.10978	0.0018723
USP40	k1	-3.32878	3.50449	-3.60432	0.000312974
ENSSSCG00000009851	k1	-3.33	262.517	-34.6611	3.03854e-263
STK10	k1	-3.33016	4.16224	-3.9803	6.88275e-05
NCOA3	k1	-3.33056	6.94478	-5.30357	1.13557e-07
RBM26	k1	-3.33117	25.4719	-10.5884	3.37352e-26
ENSSSCG00000008974	k1	-3.33144	25.5244	-10.5997	2.98966e-26
ENSSSCG00000039249	k1	-3.33236	35.3644	-12.5434	4.32152e-36
UBE2B	k1	-3.33323	145.408	-25.7425	3.90791e-146
COA6	k1	-3.33395	23.0793	-10.0596	8.33118e-24
ENSSSCG00000031086	k1	-3.33479	2.74077	-3.1187	0.00181649
ENSSSCG00000011064	k1	-3.33533	2.7422	-3.11968	0.00181049
FASTKD3	k1	-3.3366	2.74434	-3.12113	0.00180161
CAPRIN2	k1	-3.33709	2.74467	-3.12135	0.00180022
LIX1L	k1	-3.33732	2.92202	-3.23967	0.00119669
MID1IP1	k1	-3.33798	41.9108	-13.6862	1.22794e-42
HEBP1	k1	-3.33811	2.74639	-3.12252	0.00179312
SRA1	k1	-3.33833	19.5388	-9.22289	2.89209e-20
SUPT4H1	k1	-3.33848	240.607	-33.175	2.47356e-241
ENSSSCG00000031734	k1	-3.3386	2.74772	-3.12341	0.00178766
ENSSSCG00000013973	k1	-3.3396	2.74892	-3.12423	0.0017827
ATG101	k1	-3.34007	26.1818	-10.7404	6.57913e-27
ZUP1	k1	-3.34009	3.71873	-3.7305	0.000191102
TATDN3	k1	-3.34099	2.75175	-3.12615	0.00177111
ENSSSCG00000036951	k1	-3.34338	3.10617	-3.35869	0.000783128
RPS11	k1	-3.34357	19822.6	-302.117	0
IL26	k1	-3.34367	3.00497	-3.29375	0.000988619
RPL7A	k1	-3.34439	9025.97	-203.851	0
TIMP1	k1	-3.34499	12.2912	-7.22223	5.11404e-13
ACAP1	k1	-3.345	23.9208	-10.2486	1.20012e-24
BICD2	k1	-3.34632	2.76075	-3.13224	0.00173479
NBEAL2	k1	-3.34636	2.76082	-3.13228	0.00173453
CEP41	k1	-3.34869	3.55308	-3.63328	0.000279845
ZNF260	k1	-3.34905	2.76536	-3.13535	0.00171647
C2CD5	k1	-3.34946	3.73654	-3.74082	0.000183424
NMNAT1	k1	-3.34949	3.66173	-3.6973	0.000217904
ENSSSCG00000037444	k1	-3.34991	2.76639	-3.13605	0.0017124
NKAPL	k1	-3.35022	3.55673	-3.63544	0.000277502
PPIL4	k1	-3.3505	15.4554	-8.15456	3.50467e-16
INTS1	k1	-3.35067	3.55939	-3.63702	0.000275807
DCTD	k1	-3.35107	3.80235	-3.77872	0.000157634
RNF216	k1	-3.35113	13.3188	-7.53727	4.79901e-14
TBC1D20	k1	-3.35201	4.75508	-4.29365	1.75761e-05
NRF1	k1	-3.35203	2.77039	-3.13875	0.0016967
ENSSSCG00000035718	k1	-3.35218	2.77065	-3.13892	0.0016957
MTA3	k1	-3.35252	3.66777	-3.70083	0.000214899
ENSSSCG00000037445	k1	-3.35282	2.77134	-3.13939	0.00169302
PTPN18	k1	-3.35285	531.85	-49.4065	0
FMNL1	k1	-3.35299	7.65712	-5.59531	2.20233e-08
ZBTB25	k1	-3.35426	2.7738	-3.14104	0.00168346
TNFRSF6B	k1	-3.35457	2.7747	-3.14165	0.00167997
ENSSSCG00000038658	k1	-3.35575	3.4435	-3.56768	0.00036016
TNK2	k1	-3.35611	2.77693	-3.14316	0.00167135
RFC3	k1	-3.35673	159.268	-26.952	5.40082e-160
ENSSSCG00000007826	k1	-3.35872	16.0767	-8.32573	8.38123e-17
RFWD3	k1	-3.35913	3.71691	-3.72944	0.000191907
DCLRE1B	k1	-3.35928	2.78266	-3.14702	0.00164946
ELP3	k1	-3.36027	2.78434	-3.14815	0.00164309
FRS2	k1	-3.36082	2.78495	-3.14856	0.00164079
ENSSSCG00000037969	k1	-3.36083	2.78496	-3.14857	0.00164073
L3MBTL3	k1	-3.36118	2.78557	-3.14898	0.00163843
CDK8	k1	-3.36163	3.58611	-3.65285	0.00025935
PTBP3	k1	-3.36175	111.15	-22.4763	7.08004e-112
ENSSSCG00000014893	k1	-3.36201	2.78698	-3.14992	0.00163313
GRK5	k1	-3.36277	2.78828	-3.1508	0.00162823
PDCL3	k1	-3.36422	2.79075	-3.15246	0.00161903
AGFG2	k1	-3.36439	2.79132	-3.15284	0.00161688
FRMD4A	k1	-3.36465	2.9734	-3.27325	0.00106317
GATB	k1	-3.36475	2.79165	-3.15306	0.00161566
ENSSSCG00000037723	k1	-3.36532	2.79262	-3.15372	0.00161205
ENSSSCG00000033937	k1	-3.36668	2.79495	-3.15528	0.00160345
INVS	k1	-3.36684	2.79522	-3.15546	0.00160243
UGGT2	k1	-3.3672	2.79608	-3.15604	0.00159925
ZSWIM9	k1	-3.36792	2.79706	-3.1567	0.00159565
TMEM186	k1	-3.36875	3.60204	-3.66225	0.000250013
ENSSSCG00000035574	k1	-3.36903	2.79919	-3.15813	0.00158784
AKAP5	k1	-3.36999	2.80082	-3.15923	0.00158189
PFAS	k1	-3.37112	2.98561	-3.28119	0.0010337
LIN7A	k1	-3.37128	2.80301	-3.16069	0.00157396
RABL3	k1	-3.37149	3.65296	-3.69217	0.000222353
PHF20L1	k1	-3.37191	17.4841	-8.70132	3.28039e-18
FOCAD	k1	-3.37358	2.99097	-3.28467	0.00102102
TREX1	k1	-3.37476	2.99317	-3.2861	0.00101584
PLIN3	k1	-3.37547	2.81012	-3.16546	0.00154841
MTOR	k1	-3.37551	3.90396	-3.8366	0.000124749
SUPT20H	k1	-3.37578	24.4651	-10.3691	3.42659e-25
CAPG	k1	-3.37607	7.03923	-5.34312	9.13624e-08
CASP8	k1	-3.37658	14.8464	-7.98334	1.42431e-15
IKBKG	k1	-3.37675	4.50031	-4.16162	3.16004e-05
PTK2	k1	-3.37741	2.81341	-3.16766	0.00153669
ERC1	k1	-3.37756	2.99846	-3.28953	0.00100355
ZFYVE26	k1	-3.3779	2.9984	-3.28949	0.00100369
PRPS2	k1	-3.37879	3.91281	-3.84161	0.000122232
ENSSSCG00000016330	k1	-3.38096	3.00486	-3.29368	0.000988864
AKIRIN1	k1	-3.38099	3.00425	-3.29328	0.000990263
CRY1	k1	-3.38105	3.18347	-3.40758	0.000655428
SNX9	k1	-3.38271	3.07727	-3.34026	0.000837003
WDR34	k1	-3.38347	2.82373	-3.17456	0.00150063
CTTN	k1	-3.38376	3.63878	-3.68386	0.000229731
ENSSSCG00000029020	k1	-3.38502	3.01251	-3.29862	0.000971613
DTYMK	k1	-3.38528	51.9249	-15.2712	1.18884e-52
CHST7	k1	-3.38669	3.64594	-3.68805	0.000225976
TAF12	k1	-3.38703	3.51649	-3.61149	0.000304446
PSAT1	k1	-3.38738	3.19653	-3.41577	0.000636024
EIF5A2	k1	-3.38748	3.7563	-3.75223	0.000175268
SCARB2	k1	-3.38821	2.83182	-3.17997	0.00147291
RNASEH2B	k1	-3.38852	23.9053	-10.2452	1.24362e-24
ZC2HC1C	k1	-3.38853	3.01911	-3.30289	0.000956948
ENSSSCG00000009239	k1	-3.38908	3.01955	-3.30317	0.00095598
ENSSSCG00000012885	k1	-3.38919	3.01976	-3.30331	0.000955516
FNIP2	k1	-3.3898	2.83455	-3.18178	0.00146371
TNIP3	k1	-3.3898	2.83455	-3.18178	0.00146371
TXK	k1	-3.39011	3.65565	-3.69374	0.000220977
ENSSSCG00000017324	k1	-3.39108	3.02393	-3.306	0.000946394
ENSSSCG00000016687	k1	-3.39128	3.65852	-3.69542	0.000219524
CYB561D1	k1	-3.39158	3.95751	-3.86679	0.000110279
ENSSSCG00000009419	k1	-3.39177	5.32896	-4.57826	4.68851e-06
USF2	k1	-3.39257	19.0978	-9.11339	7.98442e-20
NRDE2	k1	-3.3927	9.77117	-6.38682	1.69368e-10
GTSF1	k1	-3.39335	4.60581	-4.21675	2.47848e-05
STARD5	k1	-3.39447	3.02975	-3.30975	0.000933783
PLRG1	k1	-3.3948	3.66714	-3.70046	0.000215207
KIAA0895	k1	-3.39582	3.03286	-3.31176	0.00092712
FANCA	k1	-3.39683	3.03478	-3.31299	0.000923042
DRG1	k1	-3.39733	49.8111	-14.9505	1.54485e-50
APBB2	k1	-3.39779	3.03605	-3.31381	0.000920345
ARNT2	k1	-3.39845	3.03731	-3.31462	0.000917684
IFT81	k1	-3.39856	3.03803	-3.31509	0.000916151
GPANK1	k1	-3.39919	30.0753	-11.5388	8.40727e-31
SETD6	k1	-3.39949	3.03928	-3.31589	0.000913534
TMEM136	k1	-3.40054	3.04126	-3.31716	0.000909369
CEP57L1	k1	-3.40201	3.04404	-3.31895	0.000903564
FBXL19	k1	-3.40391	3.68811	-3.71269	0.000205067
CRK	k1	-3.40445	3.80493	-3.7802	0.000156701
BCL2L13	k1	-3.40513	3.23313	-3.43865	0.000584615
EPN1	k1	-3.40518	17.4303	-8.68728	3.71236e-18
ENSSSCG00000004151	k1	-3.40553	3.05073	-3.32325	0.000889747
CPM	k1	-3.40651	3.05304	-3.32473	0.000885033
ENSSSCG00000036363	k1	-3.40727	3.05404	-3.32538	0.000882995
IPO13	k1	-3.40739	3.05426	-3.32551	0.000882554
PSME1	k1	-3.40834	47.3598	-14.5699	4.3675e-48
TSEN2	k1	-3.4087	3.05674	-3.32711	0.000877527
SF3B1	k1	-3.4087	222.092	-31.8652	8.09586e-223
ENSSSCG00000027746	k1	-3.40872	415.224	-43.6368	0
ZNF236	k1	-3.41019	3.05999	-3.32919	0.000870986
ENSSSCG00000031730	k1	-3.41024	26.0649	-10.7155	8.61236e-27
ENSSSCG00000040810	k1	-3.41029	3.06019	-3.32932	0.000870592
ENSSSCG00000001956	k1	-3.41036	3.93364	-3.85335	0.00011651
B4GALT6	k1	-3.41046	3.0605	-3.32952	0.000869959
CCDC14	k1	-3.41065	3.06045	-3.32949	0.000870063
ENSSSCG00000025921	k1	-3.41106	3.06164	-3.33025	0.000867683
BBS4	k1	-3.41166	3.06277	-3.33097	0.000865427
REPIN1	k1	-3.4124	3.06415	-3.33186	0.000862671
WBP1L	k1	-3.41256	3.06407	-3.33181	0.000862833
ZFYVE19	k1	-3.41363	3.039	-3.31571	0.000914118
SNX3	k1	-3.41377	531.669	-49.3981	0
FCHSD1	k1	-3.4145	3.06778	-3.33418	0.000855502
IGSF9	k1	-3.4149	3.06888	-3.33489	0.000853336
IKBKE	k1	-3.41558	3.42749	-3.558	0.000373692
PASK	k1	-3.41574	3.07013	-3.33569	0.000850888
MAPK7	k1	-3.41617	3.07129	-3.33643	0.000848619
ABCC10	k1	-3.41633	3.07159	-3.33662	0.000848027
ENSSSCG00000018459	k1	-3.41696	3.07278	-3.33738	0.000845714
EML2	k1	-3.41738	3.5874	-3.6536	0.000258586
MAP4K5	k1	-3.41776	3.07397	-3.33814	0.000843398
FAM76A	k1	-3.41851	23.8211	-10.2264	1.50966e-24
ENSSSCG00000035183	k1	-3.41955	3.07739	-3.34033	0.000836785
ARL5B	k1	-3.41969	9.37773	-6.24676	4.19057e-10
ARHGAP36	k1	-3.41985	3.59318	-3.65702	0.000255165
ENSSSCG00000007355	k1	-3.41999	949.531	-66.0599	0
RDH16	k1	-3.42022	3.07893	-3.34132	0.000833816
ENSSSCG00000004573	k1	-3.42119	3.0805	-3.34232	0.000830801
ODR4	k1	-3.42157	3.08149	-3.34295	0.000828919
KIAA1109	k1	-3.42195	3.08221	-3.34341	0.000827541
SCML2	k1	-3.42199	3.08228	-3.34346	0.000827412
ENSSSCG00000009595	k1	-3.42201	3.08207	-3.34332	0.000827812
GGN	k1	-3.42202	3.08207	-3.34333	0.000827805
CEP97	k1	-3.4221	3.26814	-3.46042	0.000539334
TMTC3	k1	-3.42213	3.0823	-3.34347	0.000827373
TNFAIP8L2	k1	-3.42354	3.60176	-3.66208	0.000250172
PPP1R12C	k1	-3.42402	3.84902	-3.8054	0.000141573
MRPL43	k1	-3.42407	107.472	-22.097	3.37446e-108
C16orf70	k1	-3.42408	3.08622	-3.34598	0.000819929
B4GALT5	k1	-3.42415	3.08637	-3.34607	0.000819656
ALKBH1	k1	-3.42543	3.08878	-3.34761	0.000815117
MAPK9	k1	-3.42561	3.08912	-3.34783	0.000814475
TTC27	k1	-3.42744	3.94626	-3.86046	0.000113173
SLC4A3	k1	-3.42795	3.28087	-3.4683	0.00052376
PEX5	k1	-3.42928	3.09606	-3.35225	0.000801569
NT5E	k1	-3.42996	3.09734	-3.35307	0.000799202
RPLP2	k1	-3.43088	9260.68	-206.485	0
MAP2K5	k1	-3.43091	3.09916	-3.35423	0.000795874
MAST1	k1	-3.43222	3.28964	-3.47373	0.000513282
2021-09-07	k1	-3.43296	707.17	-56.9921	0
CCDC28A	k1	-3.4335	17.1013	-8.60075	7.91954e-18
NCF2	k1	-3.43436	3.10567	-3.35838	0.000784019
TBC1D17	k1	-3.43481	3.29438	-3.47665	0.000507718
TRAF4	k1	-3.43509	65.0587	-17.1309	8.73596e-66
MAN1C1	k1	-3.43564	3.10811	-3.35993	0.000779627
C12orf10	k1	-3.43598	321	-38.3472	1.003e-321
GFM2	k1	-3.43789	3.30075	-3.48058	0.000500326
ALKBH8	k1	-3.43791	3.30079	-3.48061	0.000500279
TCEA2	k1	-3.43848	3.30197	-3.48134	0.00049892
UBASH3A	k1	-3.43853	3.47817	-3.58854	0.000332533
SMYD3	k1	-3.4386	3.30274	-3.48181	0.000498036
SETD1A	k1	-3.43885	3.30274	-3.48181	0.000498037
PDZD2	k1	-3.43895	3.11439	-3.36392	0.000768433
ARL4C	k1	-3.43908	3.11463	-3.36407	0.000768015
S100A13	k1	-3.43972	3.11587	-3.36486	0.000765834
ENSSSCG00000036097	k1	-3.43972	3.11587	-3.36486	0.000765834
SYMPK	k1	-3.43985	3.97704	-3.87774	0.00010543
FAM53B	k1	-3.4399	3.60748	-3.66545	0.0002469
ZNF599	k1	-3.44035	3.30635	-3.48403	0.000493915
CKB	k1	-3.44108	3.62113	-3.67349	0.000239258
ENSSSCG00000018071	k1	-3.44137	3.30794	-3.48502	0.000492102
ADCK5	k1	-3.44149	3.30818	-3.48516	0.000491837
ZNF687	k1	-3.44157	3.30885	-3.48558	0.000491073
SPRYD3	k1	-3.44188	3.309	-3.48567	0.000490909
ZMPSTE24	k1	-3.44266	4.06171	-3.92493	8.67532e-05
ENSSSCG00000038477	k1	-3.44323	3.31224	-3.48767	0.000487254
ENSSSCG00000004246	k1	-3.44341	3.31215	-3.48761	0.000487358
NBEA	k1	-3.44435	3.31409	-3.4888	0.000485191
ENSSSCG00000006395	k1	-3.44446	196.877	-29.99	1.32646e-197
NME1	k1	-3.44601	177.64	-28.4765	2.28917e-178
TXNL4B	k1	-3.44625	4.35687	-4.08558	4.3967e-05
MLXIP	k1	-3.44625	3.49522	-3.59877	0.000319731
CASP1	k1	-3.44645	3.31843	-3.49147	0.000480362
SETD3	k1	-3.44689	4.60831	-4.21805	2.46426e-05
COX4I1	k1	-3.4473	2382.46	-104.699	0
ZNF624	k1	-3.44796	3.32197	-3.49365	0.000476468
ENSSSCG00000033354	k1	-3.44927	3.5026	-3.60319	0.00031434
PGM2L1	k1	-3.45019	3.80229	-3.77869	0.000157655
ENSSSCG00000010242	k1	-3.45023	3.32662	-3.49651	0.000471386
RNF157	k1	-3.45055	3.32729	-3.49692	0.000470662
DDX31	k1	-3.45082	3.32783	-3.49725	0.000470075
ABI1	k1	-3.45105	53.4667	-15.501	3.41431e-54
VXN	k1	-3.4523	3.33052	-3.49891	0.000467172
FBXL20	k1	-3.45299	3.33229	-3.49999	0.000465274
KLHDC10	k1	-3.45304	3.33239	-3.50005	0.000465164
LLGL1	k1	-3.4531	3.33219	-3.49993	0.000465378
ARMCX4	k1	-3.4537	3.33343	-3.50069	0.000464058
ARHGEF12	k1	-3.45386	3.33375	-3.50088	0.000463717
ENSSSCG00000035290	k1	-3.45405	3.33415	-3.50113	0.000463285
DYRK1B	k1	-3.45437	3.51379	-3.60988	0.000306342
CD40LG	k1	-3.45495	3.51507	-3.61064	0.000305442
ENSSSCG00000031774	k1	-3.45509	3.3363	-3.50245	0.000460995
TTYH2	k1	-3.45522	3.51567	-3.611	0.00030502
CPB2	k1	-3.45523	3.33689	-3.50281	0.000460373
CRAMP1	k1	-3.45577	3.33799	-3.50349	0.000459209
RNF10	k1	-3.4558	55.5863	-15.8115	2.59229e-56
DPH7	k1	-3.45593	3.33805	-3.50352	0.00045915
ZNF454	k1	-3.45621	3.33861	-3.50387	0.000458553
LRRC9	k1	-3.45648	3.51842	-3.61264	0.000303096
TNKS	k1	-3.45686	3.33997	-3.5047	0.00045712
RHOA	k1	-3.45716	356.795	-40.4382	0
DNAJC28	k1	-3.45787	3.34205	-3.50598	0.000454931
ZEB2	k1	-3.45812	4.08996	-3.94056	8.129e-05
LRRC28	k1	-3.45845	3.47795	-3.58842	0.000332694
EIF4EBP3	k1	-3.45878	3.52346	-3.61565	0.0002996
ENSSSCG00000035563	k1	-3.45916	3.34496	-3.50776	0.000451899
ENSSSCG00000035142	k1	-3.45919	3.52436	-3.61618	0.000298977
PARD6A	k1	-3.45923	3.52445	-3.61624	0.000298917
FOLR2	k1	-3.45942	3.34548	-3.50808	0.000451354
ANKRD42	k1	-3.4598	3.52508	-3.61661	0.000298484
ZNF263	k1	-3.46003	3.34674	-3.50885	0.000450053
ENSSSCG00000017165	k1	-3.46198	25.0001	-10.4862	9.99831e-26
ENSSSCG00000018061	k1	-3.462	263.696	-34.7393	2.0119e-264
VARS2	k1	-3.46206	3.53006	-3.61958	0.000295081
TNFSF11	k1	-3.46208	3.53069	-3.61996	0.000294653
PEX6	k1	-3.46226	3.53109	-3.62019	0.000294384
ANKMY2	k1	-3.46352	25.8575	-10.6712	1.38823e-26
TEAD2	k1	-3.46373	3.35433	-3.5135	0.000442248
HSD17B6	k1	-3.46448	3.53539	-3.62276	0.00029148
TPK1	k1	-3.46474	3.35639	-3.51476	0.000440157
CDC23	k1	-3.46492	3.53691	-3.62366	0.00029046
ASPRV1	k1	-3.46507	3.53724	-3.62386	0.000290239
DPP9	k1	-3.46598	3.84064	-3.80062	0.000144333
FASN	k1	-3.46617	3.53964	-3.62529	0.000288643
PHF13	k1	-3.4664	3.54014	-3.62558	0.000288309
C2orf72	k1	-3.46742	3.36189	-3.51812	0.000434616
TRIM23	k1	-3.46856	3.54488	-3.62841	0.000285177
GLI4	k1	-3.4705	3.54912	-3.63092	0.000282411
ENPP4	k1	-3.47051	3.55444	-3.63408	0.000278972
RBKS	k1	-3.4706	3.54934	-3.63105	0.000282265
ENSSSCG00000008070	k1	-3.47061	4.12327	-3.95892	7.52883e-05
CD74	k1	-3.47084	12966.8	-244.341	0
UNC45B	k1	-3.4716	3.55106	-3.63208	0.000281149
TGFBRAP1	k1	-3.47305	3.5547	-3.63424	0.000278806
CSTF3	k1	-3.47419	3.55719	-3.63572	0.000277209
ENSSSCG00000020505	k1	-3.476	3.56074	-3.63782	0.000274951
C4orf33	k1	-3.47731	3.56401	-3.63976	0.000272894
TRIM32	k1	-3.47732	3.72754	-3.7356	0.000187267
POLK	k1	-3.47742	3.56387	-3.63968	0.00027298
MORC2	k1	-3.47762	3.56467	-3.64015	0.000272477
KLHL20	k1	-3.47772	3.72846	-3.73614	0.00018687
ATG16L1	k1	-3.479	3.56735	-3.64174	0.000270802
ZNF398	k1	-3.47916	3.56771	-3.64195	0.000270576
RAB7A	k1	-3.47955	110.613	-22.4213	2.43911e-111
STIM2	k1	-3.47986	3.56924	-3.64286	0.000269624
ENSSSCG00000038708	k1	-3.47993	47.5507	-14.5999	2.81384e-48
SLC5A6	k1	-3.48014	3.56986	-3.64323	0.000269241
UBXN6	k1	-3.48037	12.2905	-7.222	5.12266e-13
ZDHHC21	k1	-3.48048	3.57061	-3.64367	0.000268774
NFKBIB	k1	-3.48104	57.1687	-16.0394	6.78186e-58
PXYLP1	k1	-3.48111	3.57229	-3.64467	0.000267739
ENSSSCG00000037098	k1	-3.48118	3.57216	-3.64459	0.00026782
DPP7	k1	-3.48151	3.13649	-3.37794	0.000730316
WDR44	k1	-3.48156	3.99561	-3.88814	0.000101015
ZMYND10	k1	-3.48259	3.57526	-3.64643	0.000265912
INTS9	k1	-3.48261	3.73971	-3.74265	0.00018209
SPART	k1	-3.48293	3.576	-3.64686	0.00026546
CIZ1	k1	-3.48301	3.57618	-3.64697	0.000265352
SLC41A3	k1	-3.48302	3.57622	-3.64699	0.000265328
HOXA7	k1	-3.48328	3.57677	-3.64732	0.000264988
NT5C3B	k1	-3.48445	9.7901	-6.39349	1.62143e-10
RAB8A	k1	-3.48446	45.0745	-14.2059	8.42374e-46
GATAD2B	k1	-3.48516	15.7154	-8.22662	1.92573e-16
KLHL36	k1	-3.48715	3.75014	-3.74868	0.00017777
FPGS	k1	-3.48777	3.75157	-3.7495	0.000177188
PJA1	k1	-3.48777	3.75101	-3.74918	0.000177415
DLG1	k1	-3.48796	3.58723	-3.6535	0.000258685
CUL1	k1	-3.48816	19.4037	-9.18948	3.94736e-20
GDF9	k1	-3.48957	3.75569	-3.75188	0.000175513
MDFIC	k1	-3.49024	40.499	-13.4478	3.16974e-41
ENSSSCG00000012757	k1	-3.49054	96.1927	-20.8914	6.41698e-97
ENSSSCG00000023195	k1	-3.49074	3.75787	-3.75314	0.000174636
PUSL1	k1	-3.49092	3.7588	-3.75367	0.000174261
MAT2B	k1	-3.49096	47.4001	-14.5762	3.98027e-48
SLC25A13	k1	-3.49125	4.01987	-3.90168	9.55269e-05
FAM151B	k1	-3.49297	3.76349	-3.75638	0.000172388
TBX21	k1	-3.49316	3.59856	-3.6602	0.000252021
ENSSSCG00000032450	k1	-3.49357	3.7644	-3.7569	0.000172028
ESR1	k1	-3.49421	3.76633	-3.75801	0.000171267
PIK3C2B	k1	-3.4944	3.76632	-3.75801	0.00017127
RBMX2	k1	-3.49548	8.98337	-6.1033	1.03903e-09
TAF4B	k1	-3.49818	4.03721	-3.91133	9.17899e-05
DAGLB	k1	-3.49895	3.77682	-3.76406	0.00016718
JADE2	k1	-3.49918	3.7777	-3.76456	0.000166839
ENSSSCG00000036970	k1	-3.4996	3.7783	-3.76491	0.000166608
ENSSSCG00000002003	k1	-3.49964	3.77876	-3.76518	0.000166431
CXCL9	k1	-3.50038	3.78011	-3.76595	0.000165917
TTL	k1	-3.50044	3.78027	-3.76604	0.000165857
MDN1	k1	-3.50083	3.78147	-3.76673	0.000165397
RIC3	k1	-3.50107	3.7817	-3.76686	0.000165311
FBXL2	k1	-3.50117	3.78195	-3.76701	0.000165216
RSPH6A	k1	-3.50206	3.92771	-3.85002	0.000118111
RDH13	k1	-3.50235	3.78465	-3.76856	0.00016419
ENSSSCG00000020658	k1	-3.50236	3.92844	-3.85043	0.000117912
KLHL18	k1	-3.50262	3.78527	-3.76892	0.000163956
TAMM41	k1	-3.50278	11.1643	-6.86076	6.84941e-12
PFN2	k1	-3.50292	3.78625	-3.76948	0.000163586
CLEC2B	k1	-3.5038	3.78801	-3.77049	0.000162924
BAG1	k1	-3.50404	18.1943	-8.885	6.39228e-19
SUPT7L	k1	-3.50444	3.78949	-3.77134	0.000162373
MEN1	k1	-3.50445	3.78975	-3.77149	0.000162275
CCDC88C	k1	-3.50463	3.78992	-3.77159	0.00016221
ENSSSCG00000029285	k1	-3.50484	3.93441	-3.85379	0.000116303
ENSSSCG00000038141	k1	-3.50485	3.79043	-3.77188	0.000162022
TANK	k1	-3.50493	3.79084	-3.77212	0.000161869
BCLAF1	k1	-3.50503	211.949	-31.1245	1.1238e-212
ELP2	k1	-3.50541	3.79193	-3.77275	0.000161461
ENSSSCG00000039538	k1	-3.5067	4.27515	-4.04168	5.30707e-05
MCTP2	k1	-3.50701	3.79558	-3.77484	0.000160109
ENSSSCG00000039706	k1	-3.5077	3.94188	-3.858	0.000114318
RSPRY1	k1	-3.5087	3.94367	-3.859	0.00011385
CDC7	k1	-3.50876	4.22337	-4.01364	5.97901e-05
TJAP1	k1	-3.5105	3.94855	-3.86175	0.000112577
RCBTB1	k1	-3.51087	3.80439	-3.77989	0.000156897
SLC35A1	k1	-3.5117	5.41068	-4.61747	3.88438e-06
TRIM33	k1	-3.51172	3.9509	-3.86307	0.00011197
ENSSSCG00000035416	k1	-3.51205	3.95223	-3.86382	0.000111626
TRERF1	k1	-3.51276	3.95338	-3.86447	0.000111333
ENSSSCG00000012152	k1	-3.51289	4.07389	-3.93168	8.43557e-05
RPL35	k1	-3.51363	12002.8	-235.082	0
SURF6	k1	-3.51373	3.95571	-3.86578	0.000110737
ENSSSCG00000003253	k1	-3.51411	16.0486	-8.31806	8.9417e-17
ENSSSCG00000002081	k1	-3.51464	3.81301	-3.78483	0.000153812
MTHFD2	k1	-3.51473	21.4331	-9.6794	3.68867e-22
ENSSSCG00000000663	k1	-3.51479	3.81337	-3.78504	0.000153685
GATA3	k1	-3.51479	3.81337	-3.78504	0.000153685
GGNBP2	k1	-3.51768	72.5181	-18.1027	3.03326e-73
CDADC1	k1	-3.51841	4.24911	-4.0276	5.63499e-05
PIAS3	k1	-3.51891	3.9681	-3.87273	0.000107622
ENSSSCG00000002449	k1	-3.51922	284.088	-36.0645	8.16762e-285
ANKRD13C	k1	-3.52005	3.97122	-3.87448	0.000106852
MTRF1L	k1	-3.5203	3.97182	-3.87482	0.000106704
KCTD6	k1	-3.52071	3.97278	-3.87536	0.000106469
AKAP7	k1	-3.52073	3.97282	-3.87538	0.000106459
GTF2H4	k1	-3.52119	3.97354	-3.87579	0.000106281
PPFIA1	k1	-3.52147	3.97422	-3.87617	0.000106115
AIG1	k1	-3.52154	4.2993	-4.05469	5.01999e-05
LUC7L	k1	-3.52178	10.9262	-6.782	1.1852e-11
CGRRF1	k1	-3.52202	4.31164	-4.06133	4.8793e-05
AMPD1	k1	-3.52213	3.9758	-3.87705	0.000105731
KLK1	k1	-3.52275	3.97729	-3.87788	0.000105369
ENSSSCG00000033601	k1	-3.52311	3.97815	-3.87837	0.00010516
MMS22L	k1	-3.5235	3.97908	-3.87889	0.000104934
ENSSSCG00000005841	k1	-3.52394	3.98012	-3.87947	0.000104684
EAF1	k1	-3.524	3.98028	-3.87956	0.000104646
C6orf136	k1	-3.52456	3.9816	-3.8803	0.000104327
ASB3	k1	-3.52466	3.98184	-3.88044	0.00010427
MTMR2	k1	-3.52492	3.98248	-3.88079	0.000104117
HIP1R	k1	-3.52496	31.0948	-11.739	8.03869e-32
ATP5PO	k1	-3.52505	830.424	-61.7701	0
TBCK	k1	-3.52531	4.30954	-4.06021	4.90293e-05
HSH2D	k1	-3.52543	42.8726	-13.8462	1.34077e-43
PTCD2	k1	-3.52561	3.98413	-3.88172	0.000103722
ERMP1	k1	-3.52645	3.98636	-3.88297	0.00010319
ENSSSCG00000024500	k1	-3.52646	3.98616	-3.88285	0.000103239
GIPC1	k1	-3.52665	4.19827	-3.99998	6.33473e-05
SLC17A8	k1	-3.52666	3.98686	-3.88325	0.000103071
RRP1	k1	-3.52669	3.98671	-3.88316	0.000103107
MMGT1	k1	-3.52679	3.98694	-3.88329	0.000103053
FBXO38	k1	-3.52756	4.11024	-3.95175	7.75817e-05
RYBP	k1	-3.52795	16.7885	-8.51771	1.62736e-17
REXO4	k1	-3.52803	3.9901	-3.88506	0.000102306
ENSSSCG00000015447	k1	-3.52969	3.99401	-3.88724	0.00010139
MECP2	k1	-3.53052	4.11821	-3.95614	7.61702e-05
SREK1	k1	-3.5314	99.1392	-21.2129	7.25797e-100
SLC43A3	k1	-3.53165	4.12034	-3.95731	7.5798e-05
SENP1	k1	-3.53173	3.99884	-3.88994	0.000100268
ENSSSCG00000039980	k1	-3.53287	4.00153	-3.89145	9.96489e-05
WDFY2	k1	-3.53388	4.12584	-3.96033	7.48447e-05
GGPS1	k1	-3.53447	10.158	-6.52171	6.951e-11
2021-03-02	k1	-3.53667	4.13329	-3.96443	7.35723e-05
RGP1	k1	-3.53673	4.13288	-3.9642	7.36411e-05
GALNT18	k1	-3.53712	4.13384	-3.96473	7.34781e-05
IDH3G	k1	-3.53796	77.9759	-18.7822	1.05699e-78
ENSSSCG00000032483	k1	-3.53861	4.13804	-3.96704	7.27714e-05
SAMHD1	k1	-3.53868	4.10249	-3.94748	7.89792e-05
AURKAIP1	k1	-3.53882	80.0309	-19.0317	9.31313e-81
HELZ	k1	-3.54095	6.15997	-4.96363	6.91872e-07
TAF6L	k1	-3.54121	4.35429	-4.0842	4.42296e-05
ATP5PF	k1	-3.54228	1191.59	-74.0162	0
RING1	k1	-3.54245	10.972	-6.79723	1.06649e-11
FAM83D	k1	-3.54292	4.24494	-4.02534	5.68927e-05
TAF1D	k1	-3.54296	632.322	-53.8843	0
ENSSSCG00000024313	k1	-3.54314	392.686	-42.4315	0
ENSSSCG00000033697	k1	-3.54509	8237.47	-194.741	0
ENSSSCG00000032003	k1	-3.54512	632.589	-53.8958	0
PARP11	k1	-3.54593	4.25259	-4.02948	5.58997e-05
ZNF821	k1	-3.54639	4.15665	-3.97725	6.97183e-05
NTF3	k1	-3.5465	4.15692	-3.97739	6.96748e-05
ENSSSCG00000015826	k1	-3.54709	4.15837	-3.97819	6.94429e-05
GIT1	k1	-3.5474	4.15913	-3.9786	6.93218e-05
MAPK3	k1	-3.54758	4.37	-4.09259	4.26577e-05
SAC3D1	k1	-3.54772	4.31593	-4.06364	4.83141e-05
FAM216A	k1	-3.54799	4.25783	-4.03232	5.52288e-05
ENSSSCG00000012700	k1	-3.54841	4.16193	-3.98013	6.88766e-05
ENSSSCG00000017814	k1	-3.54844	4.16168	-3.98	6.89166e-05
ENSSSCG00000008058	k1	-3.54928	4.16404	-3.98129	6.85426e-05
NME7	k1	-3.54949	4.16427	-3.98141	6.85069e-05
SLC26A11	k1	-3.54998	4.16547	-3.98207	6.8317e-05
ENSSSCG00000011436	k1	-3.55008	4.16573	-3.98221	6.82769e-05
TRIM72	k1	-3.55009	4.16574	-3.98222	6.82744e-05
ARRDC1	k1	-3.55033	4.16633	-3.98254	6.81827e-05
RCOR3	k1	-3.55056	4.16689	-3.98285	6.80942e-05
MCC	k1	-3.55077	4.16742	-3.98314	6.80107e-05
QDPR	k1	-3.55092	4.16804	-3.98348	6.79147e-05
FHL3	k1	-3.55145	4.16932	-3.98418	6.77143e-05
ZNF197	k1	-3.55163	4.16954	-3.9843	6.76804e-05
ENSSSCG00000018018	k1	-3.55179	4.16992	-3.98451	6.76205e-05
OAZ1	k1	-3.55262	7067.78	-180.382	0
TEDC1	k1	-3.55317	4.27098	-4.03943	5.3582e-05
ENSSSCG00000003792	k1	-3.55386	4.17517	-3.98737	6.68085e-05
SELENOO	k1	-3.55551	4.39295	-4.10483	4.04619e-05
ACYP1	k1	-3.55597	60.3412	-16.4869	4.55858e-61
ST3GAL2	k1	-3.55653	4.39575	-4.10631	4.02023e-05
ENSSSCG00000027515	k1	-3.55711	4.18306	-3.99168	6.56058e-05
UBE2M	k1	-3.55757	10.6608	-6.69318	2.18373e-11
ENSSSCG00000034990	k1	-3.55966	12.6033	-7.31929	2.49284e-13
ANKLE1	k1	-3.55988	4.42431	-4.12148	3.76439e-05
BAZ2A	k1	-3.56099	17.6502	-8.74461	2.23786e-18
CCNY	k1	-3.5614	4.29248	-4.05102	5.09945e-05
ITPK1	k1	-3.56179	5.5422	-4.67995	2.86944e-06
NDUFB7	k1	-3.56186	297.28	-36.8966	5.247e-298
SLC25A46	k1	-3.56243	4.29508	-4.05242	5.06903e-05
RECQL4	k1	-3.56282	4.29604	-4.05294	5.05776e-05
ARHGAP4	k1	-3.56288	30.7967	-11.6809	1.59683e-31
ITPRIPL1	k1	-3.56417	4.29944	-4.05477	5.01832e-05
SMYD5	k1	-3.56445	4.30013	-4.05514	5.01038e-05
FAM192A	k1	-3.56523	53.4731	-15.502	3.36457e-54
MYEF2	k1	-3.56569	4.44029	-4.12995	3.62836e-05
DENND5A	k1	-3.5669	4.378	-4.09686	4.18792e-05
FECH	k1	-3.56727	4.24585	-4.02583	5.67741e-05
MTERF2	k1	-3.56727	4.44102	-4.13034	3.62226e-05
ENSSSCG00000034648	k1	-3.5687	4.38267	-4.09935	4.14318e-05
CEACAM16	k1	-3.57038	4.4317	-4.1254	3.70086e-05
ATXN7L1	k1	-3.57068	4.31572	-4.06353	4.83368e-05
ENSSSCG00000023323	k1	-3.57304	157.007	-26.7585	9.829e-158
ENSSSCG00000002875	k1	-3.57343	4.32212	-4.06696	4.76298e-05
AUNIP	k1	-3.57573	4.32793	-4.07008	4.69975e-05
RTKN2	k1	-3.57651	4.33025	-4.07133	4.67464e-05
ENSSSCG00000029761	k1	-3.57689	4.46946	-4.14537	3.39262e-05
ANKRD40	k1	-3.57918	4.33659	-4.07472	4.60688e-05
UBQLN1	k1	-3.58014	72.6735	-18.1224	2.12058e-73
TK2	k1	-3.58018	4.33911	-4.07607	4.58027e-05
KIAA0100	k1	-3.58055	4.34004	-4.07657	4.57049e-05
ZBED1	k1	-3.58097	4.34108	-4.07713	4.55955e-05
ENSSSCG00000012693	k1	-3.58127	4.41538	-4.11675	3.84259e-05
KATNB1	k1	-3.58187	4.34335	-4.07835	4.53572e-05
SFMBT1	k1	-3.58363	4.34792	-4.08079	4.48824e-05
TEFM	k1	-3.58364	4.34796	-4.08081	4.48783e-05
DPM1	k1	-3.58446	77.59	-18.7349	2.57059e-78
PLVAP	k1	-3.58589	4.35354	-4.0838	4.43059e-05
ENSSSCG00000002550	k1	-3.58595	1078.04	-70.3961	0
ENSSSCG00000033385	k1	-3.58668	4.35551	-4.08485	4.41051e-05
ENSSSCG00000002844	k1	-3.58804	4.35888	-4.08665	4.37642e-05
THUMPD3	k1	-3.58828	34.4431	-12.3742	3.60472e-35
CTU2	k1	-3.58944	3.68485	-3.71079	0.000206611
SHISA2	k1	-3.59248	3.56789	-3.64206	0.000270465
RIT1	k1	-3.59952	27.999	-11.12	1.00233e-28
EIF4G2	k1	-3.60008	618.162	-53.276	0
DENND6A	k1	-3.60037	4.46533	-4.14319	3.42508e-05
SSBP3	k1	-3.60046	15.3451	-8.12382	4.51734e-16
CDC25A	k1	-3.60112	4.46725	-4.1442	3.40998e-05
SNX11	k1	-3.60197	4.4694	-4.14534	3.39311e-05
ENSSSCG00000002997	k1	-3.6028	4.47093	-4.14614	3.38123e-05
WDFY1	k1	-3.60313	4.47237	-4.14691	3.36999e-05
ENSSSCG00000003930	k1	-3.60549	22446.3	-321.492	0
ENSSSCG00000007264	k1	-3.60566	4.47882	-4.1503	3.32035e-05
ENSSSCG00000032616	k1	-3.60617	4.48011	-4.15099	3.31045e-05
ST3GAL1	k1	-3.60716	4.48261	-4.1523	3.2915e-05
CARNMT1	k1	-3.60728	35.7344	-12.6107	1.84346e-36
MRTFA	k1	-3.60856	4.48617	-4.15418	3.26461e-05
CEP95	k1	-3.60961	4.8384	-4.33603	1.45077e-05
ENSSSCG00000036601	k1	-3.61093	4.49176	-4.15712	3.22287e-05
ENSSSCG00000028403	k1	-3.61139	4.36988	-4.09252	4.26702e-05
PAXIP1	k1	-3.61183	4.49446	-4.15854	3.20287e-05
MAD1L1	k1	-3.61201	4.49452	-4.15857	3.20242e-05
ENSSSCG00000039139	k1	-3.61411	4.57333	-4.19985	2.67095e-05
ENSSSCG00000018136	k1	-3.61447	4.50081	-4.16188	3.15637e-05
SPTLC1	k1	-3.61538	4.57542	-4.20093	2.65818e-05
ZNF16	k1	-3.61584	4.50463	-4.16389	3.12876e-05
LCLAT1	k1	-3.61595	4.50462	-4.16388	3.12883e-05
POLR3F	k1	-3.61608	4.50495	-4.16406	3.12642e-05
ITFG2	k1	-3.61651	4.50605	-4.16463	3.11853e-05
SLC39A1	k1	-3.61661	4.50657	-4.16491	3.11476e-05
ENSSSCG00000026210	k1	-3.61668	4.50649	-4.16486	3.11539e-05
ENSSSCG00000020790	k1	-3.61674	509.859	-48.3712	0
NR2C2	k1	-3.61693	4.57961	-4.20312	2.63262e-05
SLC25A3	k1	-3.61708	1002.89	-67.8941	0
RAB11FIP2	k1	-3.61745	4.50844	-4.16589	3.10144e-05
C15orf41	k1	-3.61763	4.50891	-4.16614	3.09804e-05
KANSL3	k1	-3.61851	4.51115	-4.16731	3.08212e-05
PTPRCAP	k1	-3.61853	2317.83	-103.268	0
RCBTB2	k1	-3.61867	4.51156	-4.16753	3.07922e-05
STRADB	k1	-3.61963	53.979	-15.5766	1.04946e-54
ATP23	k1	-3.6235	4.17196	-3.98562	6.73033e-05
ENSSSCG00000016475	k1	-3.6251	4.528	-4.17615	2.9648e-05
TOX4	k1	-3.62523	76.8172	-18.64	1.52339e-77
SYAP1	k1	-3.62559	22.6622	-9.96464	2.17665e-23
RPS10-NUDT3	k1	-3.62585	5670.27	-161.561	0
COX7A2L	k1	-3.6261	647.65	-54.5352	0
FOXJ1	k1	-3.62624	4.60437	-4.216	2.48671e-05
TEDC2	k1	-3.6272	4.02025	-3.90189	9.54434e-05
AVL9	k1	-3.62881	4.61342	-4.2207	2.43545e-05
HNRNPDL	k1	-3.6292	1319.07	-77.8805	0
EIF3K	k1	-3.63033	1776.5	-90.397	0
TANGO2	k1	-3.63048	10.9034	-6.7744	1.2492e-11
CARMIL2	k1	-3.63105	4.5944	-4.21082	2.54449e-05
CDC73	k1	-3.63128	3.88805	-3.82759	0.000129404
SELENBP1	k1	-3.63797	4.61253	-4.22024	2.44048e-05
KXD1	k1	-3.63898	11271.7	-227.809	0
RAB21	k1	-3.63918	50.1877	-15.0082	6.49078e-51
ENSSSCG00000008057	k1	-3.64061	23.2053	-10.0882	6.23316e-24
CHCHD5	k1	-3.64087	128.035	-24.1413	9.22157e-129
DCTN5	k1	-3.64181	32.0278	-11.9194	9.37943e-33
PRPF4B	k1	-3.64396	91.9875	-20.4237	1.02923e-92
ENSSSCG00000011272	k1	-3.64561	10716.3	-222.124	0
PALB2	k1	-3.64564	4.63318	-4.23094	2.32713e-05
ENSSSCG00000001010	k1	-3.64641	4.07292	-3.93114	8.4544e-05
CRABP1	k1	-3.64729	4.63743	-4.23314	2.30446e-05
ABCF1	k1	-3.64904	32.2934	-11.9702	5.08841e-33
ENSSSCG00000036048	k1	-3.64912	4.64634	-4.23775	2.25768e-05
FEM1C	k1	-3.65056	4.64534	-4.23724	2.26286e-05
RPL5	k1	-3.65096	4419.16	-142.621	0
DNAJC13	k1	-3.65123	4.17807	-3.98896	6.63638e-05
INO80	k1	-3.65193	13.9349	-7.72016	1.16184e-14
KLHDC9	k1	-3.65209	4.64932	-4.23929	2.24223e-05
USP53	k1	-3.65326	4.65237	-4.24087	2.22655e-05
PPP6R3	k1	-3.65359	6.14763	-4.95811	7.11812e-07
SYNE3	k1	-3.65383	4.65385	-4.24163	2.21897e-05
PYCR3	k1	-3.65478	20.2006	-9.38486	6.30028e-21
VCAN	k1	-3.65503	4.65696	-4.24324	2.20314e-05
PSMA3	k1	-3.65564	305.335	-37.3955	4.62578e-306
PMS2	k1	-3.65564	4.65855	-4.24407	2.19505e-05
STK35	k1	-3.65705	4.66258	-4.24614	2.17481e-05
DCTN2	k1	-3.65734	47.8041	-14.6396	1.56993e-48
CLEC16A	k1	-3.65737	4.66305	-4.24639	2.17244e-05
MYH9	k1	-3.65794	4.66484	-4.24731	2.16351e-05
HDAC10	k1	-3.66016	4.67055	-4.25025	2.13528e-05
ALOX5AP	k1	-3.66039	4.67113	-4.25056	2.13241e-05
PRR7	k1	-3.6604	4.26569	-4.03657	5.42382e-05
HECTD3	k1	-3.66092	4.67224	-4.25113	2.12695e-05
INTS6L	k1	-3.66107	4.67264	-4.25133	2.12501e-05
ENSSSCG00000039972	k1	-3.66506	21.8013	-9.76571	1.58003e-22
PTAR1	k1	-3.66585	4.65556	-4.24252	2.21023e-05
ERGIC1	k1	-3.66671	40.4638	-13.4419	3.43709e-41
SPNS3	k1	-3.66781	4.69013	-4.26034	2.04114e-05
CA2	k1	-3.66805	4.69074	-4.26066	2.03826e-05
TTC39C	k1	-3.66869	8.52185	-5.93121	3.00711e-09
CLK3	k1	-3.66873	8.99831	-6.10879	1.00389e-09
TRIP4	k1	-3.66973	4.72381	-4.27764	1.88883e-05
UBXN11	k1	-3.6734	3.55896	-3.63677	0.000276083
FOXRED2	k1	-3.67625	4.72347	-4.27747	1.8903e-05
DDX1	k1	-3.67731	28.7023	-11.2636	1.98457e-29
CLK2	k1	-3.67791	4.74822	-4.29014	1.78557e-05
MACO1	k1	-3.67843	21.1993	-9.62421	6.3193e-22
COX8A	k1	-3.68052	2771.39	-112.928	0
PRR14L	k1	-3.683	4.75916	-4.29573	1.74116e-05
ATG4A	k1	-3.68628	3.64855	-3.68958	0.000224621
INO80D	k1	-3.68802	4.77249	-4.30254	1.68854e-05
ENSSSCG00000009303	k1	-3.68953	11069.3	-225.754	0
TCP11L1	k1	-3.69	6.97795	-5.31749	1.05207e-07
ENSSSCG00000034448	k1	-3.69027	15648.8	-268.428	0
STK26	k1	-3.69081	44.3193	-14.0835	4.79426e-45
NOP10	k1	-3.69223	1775.67	-90.3759	0
ENSSSCG00000040273	k1	-3.69275	12560.4	-240.482	0
DNAJC15	k1	-3.69319	51.7871	-15.2505	1.63254e-52
PIBF1	k1	-3.6942	18.5709	-8.98087	2.68624e-19
TRIM41	k1	-3.69608	4.7997	-4.31639	1.58599e-05
NDUFS7	k1	-3.6967	196.291	-29.945	5.11142e-197
NXPE3	k1	-3.69748	4.79807	-4.31557	1.59194e-05
RPL3	k1	-3.69811	6020.02	-166.471	0
BRPF1	k1	-3.69847	4.80067	-4.31689	1.58246e-05
MYRFL	k1	-3.69936	4.80299	-4.31807	1.57403e-05
HCST	k1	-3.70012	21.2965	-9.64718	5.05248e-22
XKR5	k1	-3.70033	4.80497	-4.31907	1.56686e-05
ACAD9	k1	-3.70153	4.79678	-4.31491	1.59669e-05
GTPBP8	k1	-3.70184	4.80892	-4.32108	1.55267e-05
TIAM1	k1	-3.70244	4.81049	-4.32188	1.54706e-05
SLC25A14	k1	-3.704	4.8146	-4.32397	1.53249e-05
ENSSSCG00000003261	k1	-3.70461	164.409	-27.3872	3.89533e-165
ESPL1	k1	-3.70464	4.81674	-4.32505	1.52496e-05
ANKRD27	k1	-3.70477	4.81662	-4.32499	1.52537e-05
ENSSSCG00000029627	k1	-3.70509	4.81748	-4.32542	1.52239e-05
ENSSSCG00000014250	k1	-3.70565	4.81893	-4.32616	1.51729e-05
GKAP1	k1	-3.70592	4.81963	-4.32652	1.51484e-05
PMCH	k1	-3.7062	4.82037	-4.32689	1.51226e-05
COG3	k1	-3.7068	3.74353	-3.74485	0.000180498
ZNF280C	k1	-3.70705	4.823	-4.32823	1.50313e-05
RPS9	k1	-3.70842	10376.1	-218.57	0
NSUN6	k1	-3.70862	4.82674	-4.33012	1.49026e-05
ENSSSCG00000018172	k1	-3.70939	4.82874	-4.33114	1.48339e-05
HOXA5	k1	-3.70949	4.82932	-4.33143	1.48143e-05
CHDH	k1	-3.70987	4.83001	-4.33178	1.47908e-05
PPP6R1	k1	-3.71006	4.8305	-4.33203	1.47741e-05
TRAF6	k1	-3.71075	4.83231	-4.33295	1.47127e-05
ZNF140	k1	-3.71118	4.83345	-4.33352	1.46742e-05
DDX18	k1	-3.71129	126.89	-24.032	1.28875e-127
CTPS2	k1	-3.71188	4.83528	-4.33445	1.46124e-05
DROSHA	k1	-3.71196	4.83572	-4.33468	1.45975e-05
SIN3A	k1	-3.71228	4.83632	-4.33498	1.45774e-05
HSD17B13	k1	-3.71245	4.83678	-4.33521	1.4562e-05
LDB1	k1	-3.71497	4.84349	-4.33861	1.43387e-05
UTP18	k1	-3.71537	21.5436	-9.70537	2.86049e-22
ENSSSCG00000040528	k1	-3.71611	49.7076	-14.9347	1.96046e-50
TM2D2	k1	-3.71617	72.741	-18.131	1.81565e-73
SP3	k1	-3.72064	25.1253	-10.5134	7.49446e-26
ENSSSCG00000027573	k1	-3.72264	8046.28	-192.467	0
C19orf53	k1	-3.72282	157.031	-26.7606	9.30461e-158
ATG3	k1	-3.72326	57.1168	-16.032	7.64227e-58
SYNGR2	k1	-3.72882	141.617	-25.4017	2.41734e-142
EPB41L5	k1	-3.73318	4.84862	-4.3412	1.41704e-05
UQCRC1	k1	-3.73473	188.666	-29.3534	2.15948e-189
DENND4B	k1	-3.73549	4.85515	-4.34451	1.39589e-05
SH2B2	k1	-3.73611	4.89217	-4.36319	1.28182e-05
NHEJ1	k1	-3.73742	4.65329	-4.24135	2.22181e-05
ENSSSCG00000013453	k1	-3.73976	148.464	-26.014	3.43595e-149
TENT4A	k1	-3.74075	4.87017	-4.35209	1.34845e-05
UCHL5	k1	-3.74251	176.291	-28.3673	5.12105e-177
CEP350	k1	-3.74292	25.7228	-10.6423	1.89337e-26
TYROBP	k1	-3.74375	20.6527	-9.49394	2.2246e-21
PKN1	k1	-3.75253	26.1508	-10.7337	7.06695e-27
BOP1	k1	-3.75346	5.04257	-4.43832	9.06624e-06
CHFR	k1	-3.75497	3.71431	-3.72793	0.000193057
DEF8	k1	-3.7555	4.96078	-4.39761	1.09451e-05
RIOK1	k1	-3.75598	10.034	-6.47879	9.24619e-11
ENSSSCG00000039545	k1	-3.75663	4.96313	-4.39878	1.0886e-05
SPINDOC	k1	-3.7571	4.9644	-4.39941	1.08544e-05
KLHDC4	k1	-3.75713	4.44931	-4.13472	3.5538e-05
INO80C	k1	-3.75739	17.9152	-8.81325	1.21571e-18
RHBDD2	k1	-3.75775	4.96612	-4.40027	1.08114e-05
HYI	k1	-3.75869	3.84688	-3.80419	0.000142271
ATP10D	k1	-3.75928	4.97073	-4.40258	1.06972e-05
SLC7A6	k1	-3.75962	4.97162	-4.40302	1.06754e-05
HSD11B1L	k1	-3.75968	9272.57	-206.617	0
CYB5R1	k1	-3.75996	4.97252	-4.40347	1.06531e-05
RSL24D1	k1	-3.76038	147.978	-25.971	1.05303e-148
MRGBP	k1	-3.76048	4.97334	-4.40388	1.06331e-05
ENSSSCG00000033566	k1	-3.76087	3.75577	-3.75193	0.00017548
MOB3A	k1	-3.76121	27.1181	-10.9376	7.61918e-28
DUSP11	k1	-3.76171	29.3101	-11.3862	4.89639e-30
ENSSSCG00000038364	k1	-3.76303	156.303	-26.6979	4.97696e-157
POLR3C	k1	-3.76307	6.56119	-5.14005	2.74672e-07
ZNHIT2	k1	-3.76368	4.98183	-4.40812	1.04271e-05
PCGF6	k1	-3.76487	4.98497	-4.40968	1.03522e-05
C12orf45	k1	-3.76552	620.131	-53.3611	0
ENSSSCG00000007688	k1	-3.76576	365.886	-40.9523	0
ENSSSCG00000023325	k1	-3.76606	4.97554	-4.40498	1.05793e-05
CCDC71	k1	-3.76643	4.98909	-4.41174	1.02543e-05
SLC23A2	k1	-3.76708	4.99081	-4.41259	1.02139e-05
ZNF740	k1	-3.76725	4.99127	-4.41282	1.02031e-05
TOPAZ1	k1	-3.7673	4.99175	-4.41306	1.01919e-05
MBP	k1	-3.76907	4.99635	-4.41536	1.00844e-05
ENSSSCG00000001431	k1	-3.7695	4.99723	-4.41579	1.00641e-05
TMEM127	k1	-3.76957	4.9974	-4.41588	1.00599e-05
SVIL	k1	-3.77035	4.99948	-4.41692	1.00119e-05
CHAC2	k1	-3.77038	4.99955	-4.41695	1.00104e-05
TUBGCP3	k1	-3.77072	5.00067	-4.4175	9.98468e-06
MKRN2OS	k1	-3.77073	5.00048	-4.41741	9.98903e-06
OPA3	k1	-3.77091	5.00095	-4.41765	9.97812e-06
LONRF1	k1	-3.77099	5.00116	-4.41775	9.97333e-06
NAPB	k1	-3.77133	5.00206	-4.4182	9.95268e-06
STYX	k1	-3.7732	7.62303	-5.58168	2.38213e-08
MFAP5	k1	-3.77669	5.01624	-4.42525	9.63291e-06
ZEB1	k1	-3.77968	4.98111	-4.40776	1.04446e-05
ZNF24	k1	-3.7835	13.0057	-7.44263	9.86976e-14
PCYT2	k1	-3.78441	4.94185	-4.38813	1.14328e-05
PPP2R3A	k1	-3.78594	5.03141	-4.43279	9.30233e-06
ENSSSCG00000017906	k1	-3.78623	9.53798	-6.30417	2.89747e-10
COX6C	k1	-3.78764	4958.84	-151.082	0
PSMB4	k1	-3.78779	265.439	-34.8545	3.63651e-266
BBX	k1	-3.78974	48.0364	-14.6759	9.19604e-49
TRAPPC3	k1	-3.79018	67.0244	-17.3922	9.45305e-68
CD53	k1	-3.79063	934.751	-65.5429	0
ENSSSCG00000013436	k1	-3.7924	256.261	-34.2433	5.48645e-257
NXF1	k1	-3.79257	27.8164	-11.0825	1.52612e-28
ARIH2	k1	-3.79668	21.3063	-9.6495	4.93953e-22
SPEN	k1	-3.79986	20.4961	-9.45628	3.19107e-21
EMC9	k1	-3.80024	86.8974	-19.843	1.26636e-87
PTMA	k1	-3.80116	32643.6	-387.708	0
UBALD2	k1	-3.80212	116.684	-23.0352	2.06788e-117
IMPACT	k1	-3.80486	4.09378	-3.94267	8.05793e-05
ENSSSCG00000036716	k1	-3.80691	10739	-222.36	0
ENSSSCG00000035048	k1	-3.80732	322.439	-38.4335	3.5e-323
UQCC2	k1	-3.80794	227.938	-32.2845	1.15448e-228
ZNF292	k1	-3.80993	25.3098	-10.5534	4.90032e-26
ENSSSCG00000015823	k1	-3.81164	5.10104	-4.46722	7.92423e-06
ENSSSCG00000036296	k1	-3.81444	16308.5	-274.029	0
RORA	k1	-3.81507	7.71588	-5.61873	1.92364e-08
HNRNPA1	k1	-3.81614	50.448	-15.0479	3.56473e-51
CEP104	k1	-3.8163	3.9678	-3.87257	0.000107695
MSX2	k1	-3.8164	5.08306	-4.45835	8.25924e-06
FADD	k1	-3.81909	130.78	-24.4013	1.65829e-131
ENSSSCG00000016212	k1	-3.8224	5.04914	-4.44158	8.93016e-06
BDH2	k1	-3.82323	4.19444	-3.9979	6.3908e-05
NR2C2AP	k1	-3.8238	5.13422	-4.48354	7.34134e-06
TRMT61B	k1	-3.82404	4.8228	-4.32813	1.50383e-05
PPTC7	k1	-3.82515	5.13722	-4.48502	7.29083e-06
ENSSSCG00000003984	k1	-3.82631	5.1403	-4.48653	7.23938e-06
HEATR3	k1	-3.82742	4.01403	-3.89842	9.68215e-05
ADD1	k1	-3.82903	5.14756	-4.49009	7.11932e-06
CWF19L1	k1	-3.8292	5.14801	-4.49031	7.11204e-06
ATAD3A	k1	-3.82931	5.14878	-4.49069	7.09938e-06
ALMS1	k1	-3.82968	5.14929	-4.49094	7.09105e-06
SLC37A3	k1	-3.83052	5.15152	-4.49203	7.05468e-06
PRKCE	k1	-3.83211	5.15575	-4.4941	6.98634e-06
HES4	k1	-3.83229	5.15662	-4.49453	6.97238e-06
ACSS2	k1	-3.83618	5.16657	-4.4994	6.8144e-06
UNK	k1	-3.83626	5.16679	-4.49951	6.81101e-06
ANAPC2	k1	-3.83662	5.16774	-4.49998	6.79612e-06
ARL4D	k1	-3.83695	5.16862	-4.50041	6.78238e-06
FRMD4B	k1	-3.84052	5.1782	-4.50509	6.63437e-06
BPGM	k1	-3.84117	31.3639	-11.7913	4.32618e-32
SLC9A3R1	k1	-3.84217	108.173	-22.1699	6.71319e-109
SNX20	k1	-3.84271	5.15792	-4.49517	6.95151e-06
SMIM26	k1	-3.84474	60.7636	-16.5456	1.72354e-61
COX5B	k1	-3.84491	1788.67	-90.7063	0
PSMA7	k1	-3.84626	989.268	-67.4305	0
EFHD2	k1	-3.84725	4.37444	-4.09496	4.22243e-05
ZNF507	k1	-3.85158	4.92728	-4.38083	1.18227e-05
CERS5	k1	-3.85213	6.01755	-4.89958	9.60398e-07
RPS14	k1	-3.8523	6876.65	-177.925	0
WDR3	k1	-3.85241	4.4	-4.10858	3.98107e-05
TAB1	k1	-3.85454	9.25512	-6.20249	5.55755e-10
CEP83	k1	-3.85598	12.0631	-7.15048	8.64779e-13
DRG2	k1	-3.8576	10.3774	-6.59706	4.19397e-11
ENSSSCG00000006984	k1	-3.85848	4.28812	-4.04867	5.15091e-05
SON	k1	-3.86019	836.863	-62.0096	0
POLG2	k1	-3.86155	5.20985	-4.52054	6.16808e-06
PDE7A	k1	-3.86224	5.16366	-4.49798	6.86032e-06
CENPC	k1	-3.86358	64.121	-17.0048	7.56885e-65
LAG3	k1	-3.86678	4.06876	-3.92884	8.53562e-05
DHX29	k1	-3.86699	31.1413	-11.7481	7.22341e-32
ENSSSCG00000017509	k1	-3.86933	10997.2	-225.017	0
C12orf4	k1	-3.86969	5.23212	-4.53139	5.85981e-06
DESI2	k1	-3.87026	5.18849	-4.51012	6.47899e-06
ENSSSCG00000006490	k1	-3.87168	5.04613	-4.44009	8.9922e-06
HEY2	k1	-3.87236	5.23942	-4.53494	5.7621e-06
PPP6C	k1	-3.87269	29.8762	-11.4993	1.32982e-30
RNF7	k1	-3.87276	119.65	-23.3293	2.23685e-120
DCAF6	k1	-3.87397	5.24377	-4.53705	5.70467e-06
EXOSC10	k1	-3.87423	4.09479	-3.94323	8.03913e-05
POP4	k1	-3.87925	29.6704	-11.4583	2.13607e-30
EMG1	k1	-3.88046	139.681	-25.2258	2.0865e-140
ENSSSCG00000038711	k1	-3.88199	128.352	-24.1715	4.44284e-129
NAF1	k1	-3.88276	15.0523	-8.04164	8.86448e-16
DCP1A	k1	-3.88529	9.1278	-6.15621	7.45071e-10
CCDC77	k1	-3.88807	5.28196	-4.55557	5.22442e-06
ENSSSCG00000013874	k1	-3.89308	27.5932	-11.0364	2.55168e-28
ENSSSCG00000025928	k1	-3.89418	9380.31	-207.814	0
SNF8	k1	-3.89548	221.047	-31.7897	8.98357e-222
ENSSSCG00000002907	k1	-3.89572	1266.64	-76.315	0
POLR2F	k1	-3.89637	278.107	-35.6809	7.82135e-279
GINS3	k1	-3.89702	5.26262	-4.5462	5.46231e-06
PITRM1	k1	-3.89741	5.30767	-4.568	4.92409e-06
WDR26	k1	-3.89857	7.42377	-5.50134	3.76906e-08
ENSSSCG00000024618	k1	-3.89883	5.31146	-4.56982	4.88137e-06
MINK1	k1	-3.89949	5.3132	-4.57066	4.86186e-06
RNF111	k1	-3.89955	5.31337	-4.57075	4.85993e-06
NKIRAS1	k1	-3.8999	15.1834	-8.07851	6.55609e-16
TSC22D4	k1	-3.89994	44.2155	-14.0667	6.08842e-45
ADNP	k1	-3.9051	7.00843	-5.33025	9.80777e-08
ANAPC15	k1	-3.90591	71.6305	-17.9898	2.34156e-72
FARS2	k1	-3.90742	5.33383	-4.58061	4.6363e-06
METTL6	k1	-3.90809	5.3356	-4.58146	4.61741e-06
IFT27	k1	-3.90868	5.33718	-4.58222	4.60061e-06
RIMKLB	k1	-3.90934	5.33895	-4.58307	4.58197e-06
STX17	k1	-3.90961	5.33966	-4.58341	4.57443e-06
ENSSSCG00000034129	k1	-3.91003	97.1509	-20.9965	7.06483e-98
ENSSSCG00000010401	k1	-3.91012	5.34103	-4.58407	4.56006e-06
TMEM209	k1	-3.91029	5.3415	-4.5843	4.55516e-06
INKA2	k1	-3.91044	5.34187	-4.58448	4.5512e-06
AACS	k1	-3.91053	5.34234	-4.5847	4.54631e-06
TPMT	k1	-3.91076	5.34274	-4.58489	4.54218e-06
NDOR1	k1	-3.91111	5.34368	-4.58535	4.53235e-06
PSMC5	k1	-3.91189	134.123	-24.7142	7.53152e-135
ENSSSCG00000034711	k1	-3.91337	46.9784	-14.5097	1.05104e-47
ENSSSCG00000032108	k1	-3.91594	5.35658	-4.59155	4.39971e-06
BSCL2	k1	-3.91651	5.89863	-4.8455	1.26291e-06
NDN	k1	-3.91663	5.25933	-4.5446	5.50386e-06
ENSSSCG00000039544	k1	-3.91965	10513.3	-220.009	0
MLST8	k1	-3.9205	5.33008	-4.5788	4.67644e-06
PAK2	k1	-3.92157	185.722	-29.1219	1.89764e-186
ENSSSCG00000002008	k1	-3.9228	15.6152	-8.19894	2.42523e-16
ENSSSCG00000036593	k1	-3.92362	62.0748	-16.7264	8.41737e-63
ENSSSCG00000036988	k1	-3.92569	145.99	-25.7945	1.0226e-146
EIF1AY	k1	-3.92616	19.614	-9.24144	2.43197e-20
MTFR1L	k1	-3.92646	5.34666	-4.58678	4.5013e-06
REX1BD	k1	-3.92825	243.752	-33.3924	1.76824e-244
RPL7	k1	-3.93144	16385.4	-274.674	0
GNPDA2	k1	-3.93225	4.14426	-3.97045	7.17366e-05
LNPK	k1	-3.93233	14.2181	-7.80286	6.05195e-15
GRK2	k1	-3.93253	44.7493	-14.1533	1.78107e-45
RNF115	k1	-3.93485	15.5346	-8.17658	2.92005e-16
SNX4	k1	-3.9363	5.31609	-4.57206	4.82957e-06
PARP12	k1	-3.9379	6.13224	-4.95122	7.37494e-07
RSBN1	k1	-3.93812	8.12418	-5.77903	7.51312e-09
ZNF283	k1	-3.94053	4.57175	-4.19902	2.68074e-05
RBM5	k1	-3.94299	30.8301	-11.6874	1.47894e-31
MASTL	k1	-3.94542	5.39903	-4.6119	3.98999e-06
ENSSSCG00000004945	k1	-3.94808	4885.28	-149.957	0
UBXN2B	k1	-3.95239	5.28923	-4.55909	5.13767e-06
BLOC1S6	k1	-3.95949	8.24233	-5.82464	5.72361e-09
FAM98C	k1	-3.95983	5.03662	-4.43537	9.19129e-06
ENSSSCG00000038757	k1	-3.96229	4.54976	-4.18754	2.81994e-05
HNRNPH1	k1	-3.96332	617.933	-53.2662	0
SLU7	k1	-3.96343	35.8135	-12.625	1.53647e-36
DYNLRB1	k1	-3.96504	77.3414	-18.7044	4.55665e-78
CHGA	k1	-3.96597	5.32666	-4.57715	4.71343e-06
UBE2V1	k1	-3.96633	215.983	-31.4212	1.03886e-216
ENSSSCG00000013597	k1	-3.96696	7053.97	-180.205	0
UNC119B	k1	-3.96822	5.49722	-4.65867	3.18256e-06
BRK1	k1	-3.9708	298.784	-36.9902	1.64455e-299
ANGPTL4	k1	-3.97091	57.205	-16.0446	6.23686e-58
RPS6	k1	-3.97144	16279.9	-273.789	0
ENSSSCG00000003691	k1	-3.97212	1464.39	-82.0639	0
ENSSSCG00000034190	k1	-3.97389	897.483	-64.2206	0
DNAJA3	k1	-3.97409	21.7571	-9.75537	1.74956e-22
ZNF609	k1	-3.97447	5.35133	-4.58903	4.45321e-06
PATZ1	k1	-3.97577	5.4815	-4.65121	3.29991e-06
ABHD4	k1	-3.9765	5.48346	-4.65214	3.28503e-06
FASTKD2	k1	-3.97991	5.49319	-4.65676	3.21223e-06
PCED1A	k1	-3.97998	5.4928	-4.65657	3.21515e-06
PHOSPHO2	k1	-3.98086	5.49517	-4.6577	3.19766e-06
LAMTOR1	k1	-3.98102	57.4588	-16.0808	3.47695e-58
FGFR1OP2	k1	-3.98165	9.17969	-6.17511	6.61163e-10
MRPL57	k1	-3.98224	569.057	-51.1105	0
PSMD2	k1	-3.98316	153.173	-26.4269	6.7188e-154
ENSSSCG00000016085	k1	-3.98333	5.50177	-4.66083	3.14939e-06
STXBP2	k1	-3.98456	21.7192	-9.74652	1.90897e-22
ROCK2	k1	-3.98512	5.50657	-4.6631	3.11477e-06
DENND6B	k1	-3.98514	5.50662	-4.66312	3.11446e-06
PAIP1	k1	-3.98603	44.6751	-14.1413	2.11324e-45
IKZF5	k1	-3.9876	36.8706	-12.8153	1.34696e-37
SP4	k1	-3.98776	5.51362	-4.66644	3.06463e-06
ZCCHC2	k1	-3.98812	5.51493	-4.66706	3.05543e-06
FLNB	k1	-3.98849	5.12522	-4.47912	7.49506e-06
PARP9	k1	-3.9886	5.51621	-4.66767	3.04641e-06
SERPINB6	k1	-3.98865	5.516	-4.66756	3.04792e-06
JRKL	k1	-3.9893	5.51774	-4.66839	3.03573e-06
VPS11	k1	-3.98994	5.51945	-4.6692	3.02376e-06
GPR18	k1	-3.99	50.2408	-15.0163	5.74365e-51
CCRL2	k1	-3.99011	5.51992	-4.66942	3.0205e-06
FAM32A	k1	-3.99046	292.085	-36.5711	8.22906e-293
MFSD9	k1	-3.99104	5.5224	-4.67059	3.00334e-06
OAZ2	k1	-3.99109	51.2769	-15.1736	5.28626e-52
LIN9	k1	-3.99118	5.52278	-4.67077	3.00069e-06
TSC22D1	k1	-3.9912	5.52283	-4.6708	3.00033e-06
NUDT2	k1	-3.99155	5.52376	-4.67124	2.9939e-06
BOLA1	k1	-3.9916	5.52389	-4.6713	2.993e-06
SPEF2	k1	-3.99161	5.52393	-4.67132	2.99272e-06
MAIP1	k1	-3.99169	9.82948	-6.40733	1.48088e-10
ISG20L2	k1	-3.99216	16.0057	-8.30635	9.86899e-17
ARID4B	k1	-3.99329	245.799	-33.5331	1.58917e-246
IL7R	k1	-3.99374	5.52973	-4.67406	2.95302e-06
TXNDC17	k1	-3.9941	488.997	-47.3682	0
GTF2F1	k1	-3.99469	26.3329	-10.7724	4.64671e-27
ENSSSCG00000035520	k1	-3.99568	1185.64	-73.8309	0
SNAPC2	k1	-3.99601	14.0625	-7.75752	8.66058e-15
ENSSSCG00000007609	k1	-3.99621	228.455	-32.3213	3.50717e-229
ENSSSCG00000040548	k1	-3.9968	5.53781	-4.67787	2.89864e-06
PTP4A1	k1	-3.99746	125.851	-23.9324	1.41076e-126
ENSSSCG00000001696	k1	-3.9976	160.216	-27.0328	6.08362e-161
MLH1	k1	-3.99815	18.0503	-8.84806	8.90536e-19
CCDC93	k1	-3.99865	18.0469	-8.84716	8.97729e-19
ENSSSCG00000022842	k1	-4.00364	5.82949	-4.8138	1.48085e-06
NEMF	k1	-4.0065	25.1692	-10.5229	6.774e-26
ENSSSCG00000035728	k1	-4.00662	328.683	-38.8056	0
AAGAB	k1	-4.00707	5.51714	-4.6681	3.03991e-06
LACTB2	k1	-4.01072	6.8843	-5.2781	1.30527e-07
NFYC	k1	-4.0114	51.1873	-15.1601	6.49736e-52
FBXO30	k1	-4.01219	5.09901	-4.46622	7.96148e-06
SDHC	k1	-4.01581	91.4109	-20.3588	3.88201e-92
MIER1	k1	-4.01681	52.6048	-15.373	2.48424e-53
CNOT8	k1	-4.01712	32.5524	-12.0196	2.80265e-33
ATP13A2	k1	-4.0188	4.46794	-4.14457	3.40453e-05
ACD	k1	-4.02462	5.25768	-4.5438	5.52482e-06
IRF8	k1	-4.02621	416.667	-43.7128	0
ENSSSCG00000035811	k1	-4.02878	19870.4	-302.481	0
ENSSSCG00000001505	k1	-4.02935	194.894	-29.8375	1.27721e-195
DVL2	k1	-4.03014	5.58118	-4.69832	2.62312e-06
ENSSSCG00000026498	k1	-4.03155	5.51796	-4.66849	3.03421e-06
TUBE1	k1	-4.03319	5.58956	-4.70226	2.57298e-06
NDUFB4	k1	-4.03396	943.322	-65.8432	0
COX5A	k1	-4.03603	1042.71	-69.2311	0
ENSSSCG00000031140	k1	-4.03696	22.8976	-10.0184	1.26596e-23
RHOH	k1	-4.03768	260.822	-34.5484	1.50685e-261
SF3B3	k1	-4.03848	54.5551	-15.6612	2.78541e-55
RPLP0	k1	-4.03932	24071.5	-332.929	0
MVP	k1	-4.03959	39.8749	-13.3412	1.33375e-40
FAM114A2	k1	-4.04024	7.04999	-5.3476	8.91276e-08
FOXJ3	k1	-4.04042	4.90858	-4.37144	1.23431e-05
PGAM5	k1	-4.04045	23.6536	-10.189	2.22003e-24
SRP72	k1	-4.0422	8.94685	-6.08985	1.13018e-09
SLC25A36	k1	-4.04296	57.2195	-16.0467	6.03318e-58
CEP290	k1	-4.04398	35.2511	-12.5227	5.60961e-36
ENSSSCG00000031073	k1	-4.05609	58.5668	-16.2381	2.71126e-59
SLC25A22	k1	-4.05824	5.42725	-4.62539	3.73898e-06
NDUFS4	k1	-4.05847	219.671	-31.69	2.13272e-220
HNRNPH2	k1	-4.06123	45.7468	-14.3139	1.79162e-46
ABCB7	k1	-4.06265	32.9679	-12.0984	1.0767e-33
CRLS1	k1	-4.06345	34.1899	-12.3273	6.45832e-35
DLGAP4	k1	-4.06349	4.62857	-4.22856	2.35196e-05
PBRM1	k1	-4.06383	70.7441	-17.8764	1.8024e-71
BRI3	k1	-4.06501	5.73447	-4.76992	1.84302e-06
YAF2	k1	-4.06546	52.3654	-15.3372	4.31111e-53
MED7	k1	-4.06561	50.029	-14.9839	9.35356e-51
PNN	k1	-4.06866	480.986	-46.9773	0
KIF18B	k1	-4.06954	5.68824	-4.74843	2.05003e-06
KIF3A	k1	-4.07036	5.37042	-4.59819	4.2617e-06
PARP14	k1	-4.07167	5.38048	-4.60302	4.1641e-06
GLDC	k1	-4.072	5.69529	-4.75171	2.01701e-06
ZC3H6	k1	-4.07212	5.69514	-4.75164	2.01771e-06
TADA2B	k1	-4.07245	5.69603	-4.75205	2.0136e-06
PHTF1	k1	-4.07295	5.55954	-4.68813	2.75712e-06
ENSSSCG00000009578	k1	-4.07334	5.6984	-4.75316	2.00264e-06
ENSSSCG00000039084	k1	-4.07356	5.699	-4.75344	1.99988e-06
MFSD11	k1	-4.07381	5.70008	-4.75394	1.99492e-06
ORC5	k1	-4.07397	5.64175	-4.72673	2.28163e-06
PPP2R3C	k1	-4.07441	45.6949	-14.3056	2.01863e-46
CORO1C	k1	-4.07493	39.9028	-13.3459	1.25094e-40
PRPF4	k1	-4.0757	22.291	-9.87933	5.11714e-23
RBM24	k1	-4.07656	5.57298	-4.69446	2.67315e-06
PLEKHB2	k1	-4.07688	16.067	-8.32309	8.5698e-17
OTULINL	k1	-4.07946	5.71477	-4.76077	1.92855e-06
SART3	k1	-4.08096	14.5156	-7.88882	3.05054e-15
STMN3	k1	-4.08424	5.72756	-4.76671	1.87259e-06
KBTBD7	k1	-4.08466	5.67205	-4.74088	2.12787e-06
ESYT2	k1	-4.08559	6.07738	-4.92658	8.36805e-07
WSB2	k1	-4.08897	5.68423	-4.74656	2.06907e-06
SLC25A20	k1	-4.08927	5.68503	-4.74693	2.06526e-06
DNAJA1	k1	-4.08962	1856.89	-92.4217	0
NDUFAF6	k1	-4.09802	14.8624	-7.98788	1.3728e-15
PPP2R1A	k1	-4.09878	79.4969	-18.9672	3.18478e-80
WRN	k1	-4.09883	5.09603	-4.46475	8.01625e-06
ENSSSCG00000006081	k1	-4.09935	4085.97	-137.136	0
CDV3	k1	-4.09959	52.1587	-15.3063	6.9398e-53
JADE1	k1	-4.09985	5.36572	-4.59594	4.30807e-06
SIPA1	k1	-4.10361	16.7635	-8.51104	1.72378e-17
NUP155	k1	-4.10668	15.8979	-8.27683	1.26495e-16
ENSSSCG00000003903	k1	-4.10711	1236.15	-75.3894	0
RECQL	k1	-4.10991	19.7086	-9.26471	1.95612e-20
PLEKHG1	k1	-4.11436	4.7083	-4.26968	1.95751e-05
ELOF1	k1	-4.11619	99.2718	-21.2273	5.34867e-100
ARHGDIB	k1	-4.11706	2491.05	-107.06	0
RAB31	k1	-4.11755	18.0332	-8.84364	9.26486e-19
ENSSSCG00000006101	k1	-4.11932	5.69819	-4.75306	2.00358e-06
UBE2D3	k1	-4.11976	1656.45	-87.2861	0
TOMM7	k1	-4.12006	205.024	-30.6084	9.46142e-206
ENSSSCG00000038852	k1	-4.12115	5.774	-4.78822	1.68266e-06
ZNF770	k1	-4.12394	5.71166	-4.75933	1.9424e-06
RPS6KA1	k1	-4.13028	14.0265	-7.747	9.40889e-15
CCDC127	k1	-4.13155	15.9791	-8.29908	1.04919e-16
ENSSSCG00000018034	k1	-4.13229	21.1384	-9.60978	7.27035e-22
TMEM206	k1	-4.13484	26.7727	-10.8653	1.68759e-27
FBXO33	k1	-4.13584	7.01703	-5.33384	9.61554e-08
GRPEL2	k1	-4.13729	5.75038	-4.77729	1.77673e-06
MGA	k1	-4.13793	5.46983	-4.64567	3.38976e-06
ENSSSCG00000029830	k1	-4.13841	17123.2	-280.79	0
SEC16A	k1	-4.13899	5.13665	-4.48473	7.30048e-06
ENSSSCG00000037609	k1	-4.14615	5.69084	-4.74964	2.03777e-06
EMILIN2	k1	-4.14935	5.85108	-4.82372	1.40905e-06
HSPA8	k1	-4.15068	7244.76	-182.627	0
BZW1	k1	-4.1534	555.346	-50.4893	0
UBAP2	k1	-4.15447	28.2372	-11.1689	5.79142e-29
CPNE3	k1	-4.15605	14.6681	-7.93254	2.14716e-15
LSG1	k1	-4.15615	5.07607	-4.4549	8.39331e-06
NMT1	k1	-4.15627	15.6786	-8.21646	2.09591e-16
KPNA5	k1	-4.15841	5.8755	-4.83492	1.33199e-06
C8orf34	k1	-4.16093	5.88227	-4.83802	1.31138e-06
RNF26	k1	-4.161	11.5903	-6.99951	2.56856e-12
FADS2	k1	-4.16186	5.88536	-4.83944	1.30208e-06
MRPS35	k1	-4.16194	20.8588	-9.54324	1.38435e-21
NUP98	k1	-4.16196	7.63429	-5.58618	2.3212e-08
GAK	k1	-4.16443	5.89162	-4.8423	1.28345e-06
CLUAP1	k1	-4.1646	5.89261	-4.84275	1.28054e-06
ENSSSCG00000010734	k1	-4.16499	67.9507	-17.514	1.12027e-68
NFKBIE	k1	-4.16521	12.1568	-7.18004	6.96897e-13
OSBPL11	k1	-4.16627	5.89654	-4.84455	1.26898e-06
NVL	k1	-4.16639	18.6801	-9.0085	2.08891e-19
ABHD17A	k1	-4.16745	23.4408	-10.1413	3.62402e-24
ENSSSCG00000034540	k1	-4.16775	5.90052	-4.84637	1.25742e-06
GPR180	k1	-4.16776	5.90054	-4.84638	1.25735e-06
TLK1	k1	-4.16815	4.90355	-4.36891	1.24867e-05
SCAND1	k1	-4.16835	248.002	-33.6839	9.94902e-249
SGK3	k1	-4.1701	5.90712	-4.84938	1.23846e-06
CIAO2B	k1	-4.17022	88.2025	-19.9935	6.27388e-89
ESRRA	k1	-4.17036	5.90747	-4.84955	1.23745e-06
ACTR5	k1	-4.17043	5.90767	-4.84963	1.23689e-06
NUB1	k1	-4.17358	94.4953	-20.7039	3.19657e-95
ENSSSCG00000040264	k1	-4.17682	5.11741	-4.47528	7.63107e-06
MCRS1	k1	-4.17687	17.6171	-8.736	2.41512e-18
ENSSSCG00000040827	k1	-4.17708	61.6819	-16.6724	2.08026e-62
CNFN	k1	-4.17866	5.7165	-4.76157	1.9209e-06
GMFG	k1	-4.17952	773.519	-59.6117	0
RPL11	k1	-4.18317	16396.7	-274.768	0
FDFT1	k1	-4.18336	68.9745	-17.6477	1.06051e-69
COPS5	k1	-4.18338	83.6337	-19.4616	2.32443e-84
PFDN1	k1	-4.18639	141.871	-25.4247	1.34545e-142
PCYT1A	k1	-4.18645	5.89096	-4.842	1.2854e-06
ENSSSCG00000014855	k1	-4.18819	18735.4	-293.714	0
TASP1	k1	-4.18954	5.54634	-4.6819	2.84227e-06
G6PD	k1	-4.19241	10.1164	-6.50733	7.64967e-11
NTAN1	k1	-4.19283	193.083	-29.6976	8.25431e-194
LETMD1	k1	-4.19351	5.9108	-4.85106	1.22801e-06
ID2	k1	-4.19626	285.847	-36.1766	1.42213e-286
PDHB	k1	-4.19685	118.181	-23.1841	6.58566e-119
UQCR10	k1	-4.2	714.266	-57.278	0
CCT7	k1	-4.20003	512.012	-48.4736	0
GZMK	k1	-4.20103	9.0243	-6.11833	9.45583e-10
ENSSSCG00000000405	k1	-4.20128	1846.66	-92.1666	0
ENSSSCG00000001414	k1	-4.20447	385.385	-42.0337	0
ENSSSCG00000039407	k1	-4.20731	6.47076	-5.10078	3.38253e-07
PSMD10	k1	-4.20921	5.42475	-4.6242	3.76053e-06
ECHS1	k1	-4.2113	311.553	-37.7762	2.796985756796e-312
TIMM8B	k1	-4.21247	211.201	-31.0691	6.29629e-212
PUF60	k1	-4.22355	210.35	-31.0061	4.46222e-211
HADH	k1	-4.22444	19.376	-9.18263	4.2068e-20
SAFB2	k1	-4.22548	137.41	-25.018	3.89473e-138
DTD2	k1	-4.22753	7.38371	-5.48506	4.13322e-08
VTI1B	k1	-4.2299	102.945	-21.6212	1.13554e-103
ZNF827	k1	-4.23089	5.22352	-4.5272	5.97696e-06
DPY30	k1	-4.23127	331.16	-38.9522	0
CPPED1	k1	-4.23411	140.041	-25.2587	9.09287e-141
PIN4	k1	-4.23775	35.564	-12.5797	2.72908e-36
GATM	k1	-4.23895	6.03657	-4.90818	9.19232e-07
ENSSSCG00000011764	k1	-4.24024	356.703	-40.433	0
PEG10	k1	-4.24116	6.04259	-4.9109	9.06585e-07
ENSSSCG00000011329	k1	-4.24609	43.6455	-13.9735	2.2619e-44
ZNF410	k1	-4.24827	6.06183	-4.91958	8.67301e-07
DNAJC10	k1	-4.25249	132.191	-24.5338	6.43721e-133
ZNF689	k1	-4.25521	6.08051	-4.92799	8.30786e-07
TRNT1	k1	-4.25525	52.3556	-15.3358	4.40964e-53
RP9	k1	-4.25659	32.8078	-12.0681	1.55661e-33
IQGAP2	k1	-4.2579	5.75696	-4.78034	1.74999e-06
ENSSSCG00000022130	k1	-4.25847	6.08923	-4.93192	8.14273e-07
PISD	k1	-4.25872	23.545	-10.1647	2.851e-24
ATP5IF1	k1	-4.25904	812.925	-61.1145	0
ITPR3	k1	-4.26149	6.09733	-4.93556	7.9923e-07
GTF3C1	k1	-4.26476	6.10604	-4.93947	7.83355e-07
FAM78A	k1	-4.26515	6.99916	-5.32637	1.00193e-07
ZNF793	k1	-4.26533	6.10757	-4.94015	7.80608e-07
PPP1R21	k1	-4.26549	6.10799	-4.94034	7.79852e-07
ND5	k1	-4.27016	2677.17	-110.991	0
ETAA1	k1	-4.27055	6.12149	-4.9464	7.5598e-07
PINK1	k1	-4.27179	6.12478	-4.94788	7.50273e-07
FBXO34	k1	-4.27205	6.12547	-4.94819	7.49075e-07
RPS16	k1	-4.27396	23529.4	-329.158	0
PAK6	k1	-4.2803	5.64769	-4.72951	2.25064e-06
MPHOSPH9	k1	-4.28052	68.6036	-17.5994	2.49093e-69
RPS18	k1	-4.28158	17384.9	-282.929	0
GMFB	k1	-4.28453	12.6897	-7.34595	2.04299e-13
UTP15	k1	-4.28498	6.43017	-5.08307	3.71392e-07
ENSSSCG00000039618	k1	-4.29117	51.1447	-15.1537	7.16648e-52
GLIPR2	k1	-4.29156	10.6833	-6.70076	2.07342e-11
IK	k1	-4.2935	265.461	-34.856	3.45738e-266
ENSSSCG00000016100	k1	-4.29415	520.248	-48.8631	0
ATR	k1	-4.29416	6.1253	-4.94811	7.49378e-07
CFAP20	k1	-4.2969	6.13296	-4.95154	7.3628e-07
KLF2	k1	-4.30788	179.586	-28.6332	2.59377e-180
ENSSSCG00000000576	k1	-4.30946	1717.27	-88.8758	0
ENSSSCG00000038581	k1	-4.31114	108.294	-22.1824	5.08264e-109
ENSSSCG00000004489	k1	-4.31187	37103.8	-413.348	0
M6PR	k1	-4.31198	92.2355	-20.4516	5.81431e-93
ENSSSCG00000014569	k1	-4.31319	23181.4	-326.714	0
DDX27	k1	-4.31344	47.8364	-14.6446	1.45764e-48
EIF4G3	k1	-4.3143	26.5062	-10.8091	3.11777e-27
TSTD2	k1	-4.31457	5.74974	-4.77699	1.77935e-06
ENSSSCG00000029261	k1	-4.31488	6.1101	-4.94129	7.76068e-07
TXNL4A	k1	-4.3169	84.6882	-19.5856	2.05039e-85
ENSSSCG00000037341	k1	-4.3173	6.18989	-4.97699	6.45821e-07
ENSSSCG00000007705	k1	-4.31801	5.68224	-4.74563	2.07855e-06
ANAPC13	k1	-4.31897	182.885	-28.897	1.30389e-183
RPS12	k1	-4.31923	28739.2	-363.781	0
SPIN1	k1	-4.32213	6.20328	-4.98295	6.26213e-07
TMEM154	k1	-4.32442	98.1044	-21.1005	7.86382e-99
NAE1	k1	-4.32496	7.46845	-5.51945	3.40056e-08
MIS18BP1	k1	-4.32511	163.794	-27.3355	1.60589e-164
ACER3	k1	-4.32866	7.38532	-5.48572	4.11797e-08
PGP	k1	-4.32867	5.55427	-4.68564	2.79083e-06
NDUFA6	k1	-4.33013	285.939	-36.1824	1.15156e-286
MOSPD3	k1	-4.33162	56.2267	-15.9041	5.93394e-57
PGM1	k1	-4.33282	17.4556	-8.69389	3.50252e-18
KIF1BP	k1	-4.33306	6.16101	-4.96409	6.90229e-07
ENSSSCG00000013064	k1	-4.33584	4998.72	-151.689	0
RSBN1L	k1	-4.33684	133.416	-24.6483	3.83874e-134
FBXL12	k1	-4.33765	5.51783	-4.66843	3.03505e-06
ENSSSCG00000039635	k1	-4.33926	150.712	-26.212	1.93904e-151
PSEN1	k1	-4.34036	5.51441	-4.66681	3.05906e-06
DDX17	k1	-4.34292	680.128	-55.8892	0
COQ9	k1	-4.34317	9.80314	-6.39808	1.57347e-10
FIG4	k1	-4.34374	6.26236	-5.0092	5.46563e-07
IVNS1ABP	k1	-4.34423	55.1721	-15.7513	6.72872e-56
EIF4A3	k1	-4.34533	200.123	-30.2379	7.53205e-201
UBAC1	k1	-4.34649	6.26979	-5.01249	5.37297e-07
ENSSSCG00000015337	k1	-4.34747	1876.79	-92.9162	0
URB2	k1	-4.34967	6.2784	-5.01631	5.2674e-07
CDC42SE2	k1	-4.35066	77.3435	-18.7047	4.53391e-78
RPL39	k1	-4.35241	18561.2	-292.345	0
PIP5K1A	k1	-4.3535	6.13956	-4.9545	7.25173e-07
NIPBL	k1	-4.35614	96.9262	-20.9719	1.18514e-97
SHOC2	k1	-4.35967	39.8163	-13.3311	1.52651e-40
LIN54	k1	-4.35969	5.82203	-4.81037	1.50651e-06
CPD	k1	-4.3597	6.3053	-5.0282	4.95111e-07
ATF1	k1	-4.36092	5.90459	-4.84823	1.2457e-06
ENSSSCG00000001456	k1	-4.36162	2995.54	-117.41	0
ZBTB2	k1	-4.36254	6.3129	-5.03156	4.86515e-07
EEF1D	k1	-4.3635	1482.47	-82.5698	0
ENSSSCG00000040586	k1	-4.36638	6.25788	-5.00721	5.52234e-07
POLRMT	k1	-4.36723	6.26036	-5.00832	5.49083e-07
PSRC1	k1	-4.3675	6.32611	-5.03738	4.71941e-07
FAM120B	k1	-4.36754	6.32622	-5.03743	4.71828e-07
IL2RB	k1	-4.36757	12.6405	-7.33077	2.28833e-13
DPP8	k1	-4.36786	6.32706	-5.0378	4.70908e-07
NSMCE1	k1	-4.36811	56.3203	-15.9176	4.78347e-57
ENSSSCG00000034927	k1	-4.36831	96.5836	-20.9343	2.60845e-97
MCUB	k1	-4.36897	6.33	-5.0391	4.67733e-07
POMP	k1	-4.36959	920.363	-65.0356	0
GBP2	k1	-4.36971	5.73802	-4.77156	1.828e-06
MKLN1	k1	-4.36973	6.33202	-5.03999	4.65563e-07
FCHO1	k1	-4.37068	6.33496	-5.04128	4.62424e-07
MFNG	k1	-4.371	24.446	-10.3649	3.58056e-25
SLC9A7	k1	-4.37119	6.33629	-5.04187	4.6101e-07
POLE2	k1	-4.37288	6.3404	-5.04368	4.56672e-07
ENSSSCG00000014327	k1	-4.37341	11.3968	-6.93681	4.01055e-12
MAGI3	k1	-4.3737	6.20066	-4.98178	6.30005e-07
NFX1	k1	-4.37434	6.34427	-5.04538	4.52612e-07
YME1L1	k1	-4.37515	26.3398	-10.7739	4.57311e-27
TBC1D5	k1	-4.3752	6.28319	-5.01843	5.20964e-07
ENSSSCG00000016411	k1	-4.37544	5.94662	-4.86739	1.13079e-06
GPR55	k1	-4.37945	6.35785	-5.05136	4.38682e-07
MRPS18C	k1	-4.38109	71.4656	-17.9688	3.42297e-72
ACTR6	k1	-4.38213	22.2999	-9.88139	5.01313e-23
NDUFC1	k1	-4.38299	597.978	-52.3968	0
RPL17-C18orf32	k1	-4.38351	15565.4	-267.712	0
KIF2A	k1	-4.38478	87.5591	-19.9194	2.76015e-88
ELF4	k1	-4.38499	6.31337	-5.03176	4.8599e-07
NDUFS5	k1	-4.38538	888.749	-63.9067	0
UBFD1	k1	-4.38968	93.4732	-20.5901	3.3636e-94
CCNI	k1	-4.39244	251.308	-33.9089	4.91946e-252
IMMP1L	k1	-4.39345	91.2623	-20.342	5.46637e-92
MED30	k1	-4.3958	57.0856	-16.0275	8.21102e-58
ITPKB	k1	-4.39658	6.34436	-5.04542	4.52526e-07
GPX4	k1	-4.39857	592.504	-52.1557	0
ENSSSCG00000016376	k1	-4.39982	50.5767	-15.0675	2.6503e-51
ATP5MC2	k1	-4.40272	1343.77	-78.6073	0
ENSSSCG00000011206	k1	-4.4044	6.29561	-5.02392	5.06278e-07
EEF1B2	k1	-4.40477	5954.39	-165.561	0
SFXN1	k1	-4.40568	6.82161	-5.25158	1.50797e-07
ENSSSCG00000025631	k1	-4.40783	45.9757	-14.3505	1.05761e-46
BAK1	k1	-4.40897	53.6834	-15.533	2.07293e-54
MRPL20	k1	-4.40995	329.403	-38.8482	0
PSMB2	k1	-4.4137	764.387	-59.2581	0
DDT	k1	-4.41417	593.975	-52.2206	0
MRPL48	k1	-4.41433	12.8004	-7.37996	1.58335e-13
MDM4	k1	-4.41532	27.7958	-11.0782	1.60029e-28
UPF1	k1	-4.41797	11.4725	-6.9614	3.36909e-12
HNRNPH3	k1	-4.41997	379.146	-41.6908	0
DHX30	k1	-4.42076	6.19329	-4.9785	6.40775e-07
WRB	k1	-4.42094	21.0605	-9.59129	8.69879e-22
ENSSSCG00000034788	k1	-4.42212	6.41757	-5.07755	3.82323e-07
LAMTOR5	k1	-4.42269	394.255	-42.5165	0
MRPL34	k1	-4.42506	157.3	-26.7836	5.01506e-158
DYNC1H1	k1	-4.43124	6.7405	-5.21709	1.81761e-07
SENP2	k1	-4.4338	5.70802	-4.75764	1.95873e-06
PMPCA	k1	-4.43398	9.6871	-6.35714	2.05542e-10
UCHL3	k1	-4.43688	81.1013	-19.1604	7.91987e-82
EFTUD2	k1	-4.43706	31.2048	-11.7605	6.23971e-32
ENSSSCG00000032748	k1	-4.4402	20.2514	-9.39716	5.60581e-21
SNAP23	k1	-4.44057	17.2929	-8.65123	5.09463e-18
YLPM1	k1	-4.44122	20.8968	-9.55232	1.2683e-21
SNRK	k1	-4.44167	7.61444	-5.57823	2.42976e-08
PELO	k1	-4.44327	6.47563	-5.10291	3.34477e-07
PAIP2	k1	-4.44385	1193.54	-74.0769	0
SNRPN	k1	-4.44398	77.8808	-18.7705	1.31577e-78
FADS1	k1	-4.44698	6.42128	-5.07918	3.79073e-07
NAP1L4	k1	-4.44765	79.5433	-18.9728	2.86236e-80
TRMT6	k1	-4.4478	11.6994	-7.03462	1.99804e-12
PIGV	k1	-4.45258	6.50084	-5.11388	3.15613e-07
NOC3L	k1	-4.45557	67.2286	-17.4191	5.90807e-68
CDC123	k1	-4.45751	82.5472	-19.333	2.83671e-83
THOC3	k1	-4.46127	6.52417	-5.12401	2.99111e-07
HIRA	k1	-4.46244	6.46375	-5.09773	3.43757e-07
ENSSSCG00000030002	k1	-4.46317	406.959	-43.1987	0
USP5	k1	-4.46344	19.0677	-9.10589	8.55629e-20
NDUFC2	k1	-4.46397	453.001	-45.5857	0
ERLIN2	k1	-4.46822	6.54271	-5.13205	2.86611e-07
THEMIS2	k1	-4.46945	18.233	-8.89489	5.84771e-19
ENSSSCG00000034871	k1	-4.46997	6.54802	-5.13435	2.83125e-07
CARM1	k1	-4.47009	6.71262	-5.20518	1.93813e-07
GRK3	k1	-4.47046	5.9339	-4.8616	1.16439e-06
DNMT3A	k1	-4.47075	6.55008	-5.13524	2.81787e-07
DERPC	k1	-4.47081	35.4681	-12.5623	3.4033e-36
CTBP1	k1	-4.4725	44.7879	-14.1596	1.62974e-45
SNTB2	k1	-4.47404	6.55869	-5.13896	2.76256e-07
SIRT1	k1	-4.47551	6.56205	-5.14042	2.74128e-07
PKP2	k1	-4.47608	6.56355	-5.14107	2.73178e-07
ENSSSCG00000000483	k1	-4.47756	6.56748	-5.14277	2.7072e-07
VCPIP1	k1	-4.47824	6.56928	-5.14355	2.696e-07
CBX2	k1	-4.47913	6.57163	-5.14456	2.68146e-07
SACS	k1	-4.48012	6.57423	-5.14569	2.66544e-07
ELOVL6	k1	-4.48073	6.57612	-5.1465	2.6539e-07
RPL34	k1	-4.48075	18123.2	-288.875	0
INTS2	k1	-4.48109	6.5768	-5.1468	2.64974e-07
LYPLAL1	k1	-4.48272	5.8526	-4.82442	1.4041e-06
DYNC1I2	k1	-4.48404	50.1037	-14.9953	7.87557e-51
TTYH3	k1	-4.48597	6.58972	-5.15238	2.57208e-07
ENSSSCG00000033403	k1	-4.48609	6.59002	-5.15251	2.57025e-07
TMEM163	k1	-4.48862	88.9092	-20.0745	1.23266e-89
NAA20	k1	-4.49156	168.088	-27.6944	8.16251e-169
RPL37	k1	-4.49228	23979.3	-332.29	0
RNF138	k1	-4.49405	12.5664	-7.30788	2.71398e-13
POLDIP3	k1	-4.49411	17.4054	-8.68075	3.93171e-18
SUPT3H	k1	-4.49553	20.9397	-9.56255	1.14889e-21
CDKN2AIPNL	k1	-4.49978	574.44	-51.3523	0
ENSSSCG00000011237	k1	-4.5045	52.4204	-15.3455	3.79823e-53
JMJD1C	k1	-4.50535	164.711	-27.4126	1.94317e-165
CNIH1	k1	-4.5063	72.2894	-18.0737	5.13584e-73
MPHOSPH8	k1	-4.50772	202.849	-30.4445	1.41608e-203
NDUFS6	k1	-4.50881	241.169	-33.2139	6.78408e-242
POLR1D	k1	-4.51386	659.205	-55.0207	0
UTP3	k1	-4.51513	44.5094	-14.1144	3.09428e-45
ZBTB44	k1	-4.51587	22.2952	-9.88031	5.06782e-23
ENSSSCG00000032110	k1	-4.51634	6.61998	-5.16542	2.39896e-07
CLTC	k1	-4.51738	6.62291	-5.16668	2.38284e-07
STUB1	k1	-4.51863	56.1993	-15.9002	6.32019e-57
ENSSSCG00000033019	k1	-4.51938	9198.21	-205.787	0
SLC25A4	k1	-4.52066	62.2546	-16.751	5.56466e-63
TLN1	k1	-4.52165	144.936	-25.7003	1.15856e-145
GEMIN8	k1	-4.5224	9.68806	-6.35748	2.05087e-10
ENSSSCG00000037869	k1	-4.52358	332.338	-39.0217	0
DPF2	k1	-4.52451	19.1774	-9.13327	6.64639e-20
GCA	k1	-4.52549	7.33287	-5.46433	4.64651e-08
LMBRD2	k1	-4.52697	6.58262	-5.14931	2.61444e-07
ENSSSCG00000004446	k1	-4.52738	615.784	-53.1732	0
ENSSSCG00000039740	k1	-4.52938	20717.5	-308.862	0
TSR3	k1	-4.53372	73.2786	-18.1989	5.2646e-74
DHRS9	k1	-4.53626	6.53742	-5.12975	2.90122e-07
MEPCE	k1	-4.53877	10.8211	-6.74695	1.50988e-11
FAM126A	k1	-4.54054	27.1247	-10.939	7.5036e-28
METTL23	k1	-4.54176	49.6895	-14.9319	2.04425e-50
TFRC	k1	-4.54196	20.6241	-9.48708	2.37605e-21
LRRC14	k1	-4.54897	24.0834	-10.2848	8.25194e-25
RRP9	k1	-4.55162	6.48435	-5.1067	3.27832e-07
CGAS	k1	-4.5522	60.0278	-16.4432	9.37908e-61
IARS2	k1	-4.55227	7.35239	-5.4723	4.44228e-08
OSGIN2	k1	-4.55568	6.49654	-5.11201	3.18755e-07
ND4L	k1	-4.55815	209.059	-30.9101	8.73269e-210
RPS13	k1	-4.55992	11424.2	-229.345	0
PIGU	k1	-4.56337	6.74886	-5.22065	1.78295e-07
ARID1A	k1	-4.56691	61.6975	-16.6746	2.00691e-62
TMEM259	k1	-4.56698	10.3	-6.57059	5.01168e-11
PTPN6	k1	-4.56744	622.471	-53.4619	0
ZBTB37	k1	-4.56753	6.76	-5.2254	1.7378e-07
SPG21	k1	-4.56856	11.8323	-7.07717	1.47128e-12
ENSSSCG00000035080	k1	-4.57032	29499.4	-368.561	0
ENSSSCG00000008170	k1	-4.57224	12161.5	-236.631	0
ENSSSCG00000017316	k1	-4.57308	6.71884	-5.20784	1.91056e-07
SGPL1	k1	-4.57475	6.37841	-5.06039	4.18395e-07
PAX6	k1	-4.57624	6.78316	-5.23526	1.64756e-07
API5	k1	-4.57763	47.5893	-14.6059	2.57454e-48
GPATCH3	k1	-4.57954	6.90884	-5.28845	1.23356e-07
NDUFA4L2	k1	-4.58018	6.79357	-5.23968	1.60853e-07
KNTC1	k1	-4.58175	6.79772	-5.24144	1.59325e-07
SPSB1	k1	-4.58336	6.80195	-5.24324	1.5778e-07
FBXL6	k1	-4.58573	6.80819	-5.24589	1.55528e-07
PRPSAP1	k1	-4.58628	6.80964	-5.24651	1.55009e-07
RNF25	k1	-4.58675	6.81088	-5.24703	1.54568e-07
OXSM	k1	-4.58695	6.81142	-5.24726	1.54376e-07
NKIRAS2	k1	-4.588	7.51218	-5.53712	3.0748e-08
HAVCR2	k1	-4.5885	6.81549	-5.24899	1.52935e-07
PPP6R2	k1	-4.58898	6.81675	-5.24952	1.52492e-07
ATP6V1A	k1	-4.58947	6.81806	-5.25008	1.52033e-07
SIRT7	k1	-4.59065	23.6169	-10.1808	2.41606e-24
MIF	k1	-4.59156	4075.8	-136.965	0
ENSSSCG00000037431	k1	-4.59206	55.7857	-15.8404	1.63814e-56
COMMD6	k1	-4.59226	64.7225	-17.0858	1.89437e-65
ESD	k1	-4.59404	377.702	-41.6109	0
CAST	k1	-4.59427	6.57555	-5.14626	2.65736e-07
ZBTB33	k1	-4.59558	6.78383	-5.23554	1.64503e-07
TUBGCP2	k1	-4.59622	44.4103	-14.0983	3.88781e-45
KIT	k1	-4.59712	6.72431	-5.21017	1.88665e-07
SBNO1	k1	-4.60656	78.8963	-18.8943	1.26973e-79
ENSSSCG00000035768	k1	-4.60869	28948	-365.1	0
COX17	k1	-4.60894	2784.7	-113.199	0
GNLY	k1	-4.60927	728.509	-57.8476	0
BTK	k1	-4.60977	153.044	-26.4157	9.04538e-154
UIMC1	k1	-4.6122	24.9644	-10.4784	1.0853e-25
2021-09-09	k1	-4.61261	51.7519	-15.2452	1.77058e-52
PRPF38A	k1	-4.61639	32.8709	-12.0801	1.34606e-33
ENSSSCG00000003326	k1	-4.61755	6.78959	-5.23799	1.62334e-07
DDX42	k1	-4.61802	66.3234	-17.2994	4.74943e-67
ENSSSCG00000021774	k1	-4.61841	6.8508	-5.26395	1.40994e-07
RNF181	k1	-4.61842	433.553	-44.593	0
NDUFA9	k1	-4.62784	101.409	-21.4574	3.8967e-102
MYL6	k1	-4.62803	1907.03	-93.6624	0
ETFRF1	k1	-4.62974	6.3787	-5.06052	4.18119e-07
DNAJC14	k1	-4.62993	6.82666	-5.25373	1.49052e-07
RPL9	k1	-4.63114	18261.9	-289.979	0
R3HDM4	k1	-4.63293	6.3876	-5.06442	4.09641e-07
PLEKHF2	k1	-4.63354	232.623	-32.6166	2.38396e-233
PRPF39	k1	-4.6344	19.5433	-9.224	2.86212e-20
CUL3	k1	-4.63627	53.8588	-15.5589	1.38435e-54
VEGFB	k1	-4.63751	7.76538	-5.6384	1.71642e-08
TNPO3	k1	-4.64073	27.5704	-11.0316	2.68894e-28
CDKN2C	k1	-4.64154	80.9186	-19.1385	1.20607e-81
WHAMM	k1	-4.6438	8.25549	-5.8297	5.55275e-09
ENSSSCG00000010519	k1	-4.6457	11.2464	-6.88769	5.67064e-12
SUCLA2	k1	-4.64721	12.1867	-7.18944	6.50568e-13
TMC8	k1	-4.64791	12.6445	-7.332	2.26737e-13
ATP11A	k1	-4.65101	6.69568	-5.19793	2.01521e-07
AP1S2	k1	-4.65116	8.70467	-5.99994	1.97392e-09
EXOSC4	k1	-4.6541	51.9335	-15.2725	1.16557e-52
PPM1F	k1	-4.6572	6.95796	-5.30911	1.10163e-07
RALBP1	k1	-4.65724	220.67	-31.7624	2.13945e-221
ENSSSCG00000009788	k1	-4.65846	398.096	-42.724	0
CCAR1	k1	-4.65857	213.277	-31.2224	5.28734e-214
ENSSSCG00000031088	k1	-4.6595	30406.4	-374.185	0
DIMT1	k1	-4.65983	7.30494	-5.45291	4.95524e-08
ENSSSCG00000024974	k1	-4.66003	13509.6	-249.405	0
CRBN	k1	-4.6636	7.22489	-5.42005	5.95816e-08
FLII	k1	-4.66546	22.6896	-9.97091	2.04342e-23
PSMB3	k1	-4.66574	100.695	-21.3807	2.02058e-101
QTRT2	k1	-4.66754	6.93825	-5.30083	1.1528e-07
ASNA1	k1	-4.66849	32.5908	-12.0269	2.5658e-33
KMT5B	k1	-4.66862	6.98874	-5.32201	1.02627e-07
ANKFY1	k1	-4.66873	6.98905	-5.32214	1.02553e-07
DBF4B	k1	-4.67001	6.99247	-5.32357	1.0175e-07
ENSSSCG00000037655	k1	-4.6701	43.0715	-13.8791	8.48134e-44
ARID1B	k1	-4.67164	12.2969	-7.22401	5.04774e-13
ENSSSCG00000038444	k1	-4.67382	295.98	-36.8154	1.04599e-296
OSTF1	k1	-4.67486	404.264	-43.0549	0
DTX3	k1	-4.67695	13.8197	-7.6863	1.51454e-14
C19orf54	k1	-4.67937	7.79235	-5.64908	1.61307e-08
TIMM50	k1	-4.68233	40.6441	-13.4725	2.26942e-41
PSMB1	k1	-4.68368	1152.72	-72.7974	0
FAM126B	k1	-4.68454	7.03111	-5.33973	9.30871e-08
ENSSSCG00000002857	k1	-4.68457	7.03119	-5.33976	9.30705e-08
ZDHHC5	k1	-4.68654	7.03637	-5.34192	9.19657e-08
TEC	k1	-4.68749	40.9897	-13.5312	1.02392e-41
CACUL1	k1	-4.68866	7.17233	-5.39838	6.72467e-08
GTDC1	k1	-4.69246	7.05194	-5.34841	8.87285e-08
RPS3A	k1	-4.69285	21462.2	-314.364	0
CCDC84	k1	-4.69511	7.0589	-5.35132	8.73163e-08
S100PBP	k1	-4.69555	7.50023	-5.5323	3.16058e-08
UBAP2L	k1	-4.69585	74.4481	-18.3458	3.56333e-75
ASXL1	k1	-4.69718	7.06431	-5.35357	8.62368e-08
DUSP14	k1	-4.69745	7.02264	-5.33619	9.49209e-08
SDHD	k1	-4.69797	198.181	-30.0898	6.58987e-199
RRAD	k1	-4.6987	7.06832	-5.35524	8.54446e-08
PRR5	k1	-4.6988	6.63821	-5.17327	2.30035e-07
DYRK2	k1	-4.69886	7.06873	-5.35541	8.5363e-08
IP6K2	k1	-4.69899	7.06906	-5.35555	8.52984e-08
EXOC7	k1	-4.6991	7.02966	-5.33912	9.33985e-08
TRADD	k1	-4.70161	9.1851	-6.17708	6.52986e-10
WTAP	k1	-4.71631	143.914	-25.6087	1.21982e-144
ACSL3	k1	-4.71946	7.82223	-5.6609	1.50579e-08
BAP1	k1	-4.72249	6.87723	-5.27512	1.32668e-07
ENSSSCG00000038202	k1	-4.72519	7.10388	-5.37002	7.87272e-08
ZC3H18	k1	-4.72624	13.3749	-7.55408	4.21835e-14
ENSSSCG00000032661	k1	-4.72754	7.11044	-5.37275	7.75453e-08
EPB41	k1	-4.72795	70.962	-17.9043	1.09133e-71
ABCE1	k1	-4.73125	40.0483	-13.3709	8.94727e-41
NUP88	k1	-4.73199	32.4911	-12.0079	3.22803e-33
OXA1L	k1	-4.73699	130.175	-24.3442	6.67636e-131
WDR18	k1	-4.74326	55.8525	-15.8501	1.4044e-56
MRPS28	k1	-4.74339	59.5212	-16.3724	3.0113e-60
MRPL9	k1	-4.74444	151.817	-26.3087	1.52383e-152
ENSSSCG00000000071	k1	-4.74551	2427.38	-105.682	0
STAMBP	k1	-4.74558	36.6667	-12.7788	2.15409e-37
ECI2	k1	-4.7464	7.41653	-5.4984	3.83242e-08
IWS1	k1	-4.749	81.2981	-19.184	5.03398e-82
ENSSSCG00000017239	k1	-4.75239	14430.8	-257.769	0
ENSSSCG00000014280	k1	-4.75514	95.9382	-20.8634	1.15296e-96
ASNS	k1	-4.75691	22.3563	-9.8944	4.40264e-23
C15orf61	k1	-4.75799	12.9586	-7.42829	1.10006e-13
ENSSSCG00000005241	k1	-4.75892	7.19724	-5.40866	6.34985e-08
CAPZA2	k1	-4.76068	265.225	-34.8403	5.96187e-266
SSBP4	k1	-4.7629	9.77756	-6.38907	1.66895e-10
MAST3	k1	-4.76315	6.96313	-5.31128	1.08859e-07
SSB	k1	-4.76392	1662.11	-87.4351	0
SF3B6	k1	-4.76419	808.422	-60.9446	0
TRIM28	k1	-4.76442	93.5893	-20.6031	2.57468e-94
ENSSSCG00000027429	k1	-4.76659	7.17629	-5.40001	6.66361e-08
PDZD11	k1	-4.76784	23.0703	-10.0576	8.50578e-24
SUCLG2	k1	-4.76942	150.454	-26.1893	3.51788e-151
UBE2G1	k1	-4.76946	294.509	-36.7234	3.09481e-295
RPS4X	k1	-4.77142	15446.4	-266.686	0
ENSSSCG00000012382	k1	-4.77206	117.616	-23.128	2.42032e-118
ICE2	k1	-4.77332	7.23614	-5.42468	5.80578e-08
DHCR24	k1	-4.77683	7.20937	-5.41366	6.17485e-08
ENSSSCG00000013260	k1	-4.78064	7.07151	-5.35657	8.48177e-08
ZNHIT6	k1	-4.78094	53.2745	-15.4726	5.31555e-54
VKORC1L1	k1	-4.78232	7.2602	-5.43457	5.49282e-08
GADD45B	k1	-4.7824	35.607	-12.5876	2.4716e-36
ENSSSCG00000026449	k1	-4.78463	7.26633	-5.43709	5.41586e-08
ENSSSCG00000032166	k1	-4.78776	925.297	-65.21	0
MEA1	k1	-4.78857	276.993	-35.609	1.01589e-277
TTC14	k1	-4.78978	37.4429	-12.9171	3.60696e-38
MKRN2	k1	-4.7906	7.24972	-5.43027	5.62703e-08
CDC34	k1	-4.79099	7.28313	-5.44398	5.21041e-08
TRA2B	k1	-4.79104	1219.51	-74.8798	0
FBXO39	k1	-4.79111	10.633	-6.68382	2.32786e-11
CCDC150	k1	-4.79501	7.29369	-5.4483	5.08523e-08
INTS7	k1	-4.79523	7.29427	-5.44854	5.07844e-08
CREBBP	k1	-4.79686	7.29854	-5.45029	5.02879e-08
MRPL54	k1	-4.797	26.9123	-10.8945	1.22385e-27
EIF4E2	k1	-4.7976	23.3767	-10.1268	4.2003e-24
NELFB	k1	-4.79796	7.30142	-5.45147	4.99548e-08
ARHGAP24	k1	-4.80076	7.30875	-5.45447	4.91194e-08
KLC4	k1	-4.80131	7.31018	-5.45505	4.89579e-08
SAV1	k1	-4.80192	7.31177	-5.4557	4.87789e-08
ENSSSCG00000033550	k1	-4.8025	7.31329	-5.45633	4.86087e-08
ENSSSCG00000037143	k1	-4.80256	514.43	-48.5883	0
TRA2A	k1	-4.80424	159.003	-26.9295	9.92567e-160
RPL26	k1	-4.8046	22446	-321.49	0
CTNNB1	k1	-4.80496	32.0479	-11.9232	8.95521e-33
RFX1	k1	-4.80591	11.3794	-6.93116	4.17417e-12
NDUFS8	k1	-4.80632	520.328	-48.8669	0
HINT1	k1	-4.80674	3999.11	-135.67	0
MRPL27	k1	-4.80715	137.059	-24.9858	8.72381e-138
DDX11	k1	-4.80764	7.3267	-5.46181	4.713e-08
ENSSSCG00000010517	k1	-4.80949	598.907	-52.4375	0
NAA40	k1	-4.81007	7.04075	-5.34375	9.1044e-08
ENSSSCG00000039460	k1	-4.81182	20223	-305.153	0
LCP2	k1	-4.81296	7.34057	-5.46748	4.56486e-08
NDUFS2	k1	-4.81718	18.7326	-9.02176	1.85095e-19
SDHB	k1	-4.82041	148.281	-25.9978	5.23979e-149
FXR1	k1	-4.82208	214.672	-31.325	2.12923e-215
C5orf15	k1	-4.82212	11.6734	-7.02628	2.12111e-12
PPP2CA	k1	-4.8222	376.348	-41.536	0
YTHDF3	k1	-4.82306	9.01706	-6.11568	9.61475e-10
NDUFV2	k1	-4.82567	283.842	-36.0489	1.43752e-284
PHIP	k1	-4.82939	87.6427	-19.9291	2.27674e-88
PCK2	k1	-4.83379	7.10651	-5.37111	7.82515e-08
G2E3	k1	-4.83489	55.3867	-15.7825	4.10517e-56
FANCF	k1	-4.83544	7.37774	-5.48263	4.19041e-08
HIST1H1E	k1	-4.83633	187.226	-29.2404	5.9439e-188
DKC1	k1	-4.83712	193.72	-29.7469	1.90416e-194
GTPBP3	k1	-4.8372	7.38056	-5.48378	4.16327e-08
PSMB7	k1	-4.83999	692.399	-56.3924	0
UVRAG	k1	-4.84442	24.8292	-10.4489	1.48196e-25
DOCK9	k1	-4.84542	7.40551	-5.49393	3.93088e-08
CLDND1	k1	-4.84776	52.7205	-15.3902	1.90326e-53
ENSSSCG00000012654	k1	-4.84843	79.6821	-18.9896	2.07901e-80
ENSSSCG00000015011	k1	-4.84906	53.256	-15.4698	5.54582e-54
ENSSSCG00000007743	k1	-4.85014	4994	-151.617	0
ATRX	k1	-4.85602	238.886	-33.0554	1.29996e-239
RIPK1	k1	-4.85799	7.85186	-5.6726	1.4065e-08
RAB6A	k1	-4.86021	8.71498	-6.00379	1.9276e-09
RPSA	k1	-4.86624	17232.5	-281.686	0
CAPZA1	k1	-4.87021	733.009	-58.0264	0
ENSSSCG00000000278	k1	-4.88353	7.50923	-5.53593	3.09577e-08
ATP13A3	k1	-4.88437	7.48593	-5.52652	3.2664e-08
PSMC1	k1	-4.88519	52.102	-15.2978	7.90671e-53
ENSSSCG00000035856	k1	-4.88819	7.49707	-5.53102	3.18367e-08
LRWD1	k1	-4.88855	7.52259	-5.54132	3.00201e-08
INTS14	k1	-4.89061	7.52804	-5.54352	2.96458e-08
PROX1	k1	-4.89194	7.53155	-5.54493	2.9407e-08
SLA-DQB1	k1	-4.89296	3386.75	-124.846	0
ARL2BP	k1	-4.89375	20.7546	-9.51834	1.75963e-21
RAD23A	k1	-4.89423	334.552	-39.152	0
EXO1	k1	-4.89887	391.844	-42.3859	0
TSR1	k1	-4.89943	39.0592	-13.2004	8.72469e-40
CIAO2A	k1	-4.90222	142.894	-25.517	1.27568e-143
TXNDC9	k1	-4.90322	74.3921	-18.3388	4.05406e-75
SNRNP25	k1	-4.90426	184.877	-29.0551	1.32808e-185
EHD4	k1	-4.9058	7.56789	-5.55955	2.70466e-08
HDAC9	k1	-4.90649	7.56969	-5.56028	2.69344e-08
PLK1	k1	-4.90995	7.57869	-5.56389	2.63821e-08
RAP2A	k1	-4.90998	7.57877	-5.56392	2.63775e-08
ABCD3	k1	-4.91032	7.40095	-5.49208	3.97235e-08
EEF2K	k1	-4.91039	7.57982	-5.56435	2.63137e-08
DAZAP2	k1	-4.91054	287.248	-36.2655	5.65258e-288
COG6	k1	-4.91072	7.58067	-5.56469	2.6262e-08
PRMT9	k1	-4.91133	7.56708	-5.55923	2.70969e-08
WASL	k1	-4.91205	7.63263	-5.58552	2.33005e-08
CYHR1	k1	-4.91259	7.58553	-5.56664	2.59701e-08
ENSSSCG00000013715	k1	-4.91261	7.58559	-5.56666	2.59665e-08
NIF3L1	k1	-4.91313	7.58694	-5.56721	2.58856e-08
SLX4	k1	-4.91361	7.58818	-5.5677	2.58119e-08
BUD13	k1	-4.91362	16.5509	-8.4541	2.81249e-17
ENSSSCG00000011077	k1	-4.9141	7.58945	-5.56821	2.57364e-08
GNAI2	k1	-4.91458	363.765	-40.833	0
GPSM2	k1	-4.9148	7.59127	-5.56894	2.56292e-08
SRR	k1	-4.91489	7.5915	-5.56904	2.56154e-08
MBTD1	k1	-4.91557	7.59327	-5.56975	2.5511e-08
MVK	k1	-4.91576	7.59378	-5.56995	2.54813e-08
C9orf85	k1	-4.91667	7.59613	-5.57089	2.53439e-08
HINFP	k1	-4.91683	7.59654	-5.57106	2.53199e-08
C12orf75	k1	-4.92378	54.816	-15.6994	1.52752e-55
CSNK1G2	k1	-4.92427	16.7288	-8.50176	1.86737e-17
CUL4A	k1	-4.93013	7.62062	-5.58071	2.39544e-08
ALCAM	k1	-4.93157	7.62246	-5.58145	2.38526e-08
IMP4	k1	-4.93201	265.09	-34.8314	8.13034e-266
ELAC1	k1	-4.93358	7.54851	-5.55176	2.82808e-08
C1orf52	k1	-4.93489	13.9482	-7.72407	1.12672e-14
NSD1	k1	-4.94143	15.7629	-8.23971	1.7263e-16
FAM53C	k1	-4.94149	8.93455	-6.08531	1.16265e-09
TOR1AIP2	k1	-4.94211	7.6522	-5.59334	2.22739e-08
ENSSSCG00000002004	k1	-4.94353	505.958	-48.1853	0
MTRR	k1	-4.94864	7.67052	-5.60066	2.13543e-08
SNX27	k1	-4.94957	9.44992	-6.27268	3.54881e-10
S100A4	k1	-4.95022	12.4477	-7.27104	3.56731e-13
CAPN7	k1	-4.9516	7.68078	-5.60475	2.08557e-08
TIGAR	k1	-4.95355	7.68614	-5.60689	2.05997e-08
ENSSSCG00000000097	k1	-4.95414	657.032	-54.9298	0
GSS	k1	-4.95925	7.70183	-5.61314	1.98686e-08
MRPL41	k1	-4.96258	105.398	-21.8803	3.99941e-106
STARD3NL	k1	-4.96282	39.698	-13.3108	2.0043e-40
GTF2E2	k1	-4.9631	79.3265	-18.9465	4.71501e-80
RPS17	k1	-4.96727	26468.6	-349.114	0
DCPS	k1	-4.96826	9.17729	-6.17424	6.64829e-10
NOP56	k1	-4.97723	392.257	-42.4083	0
FAM91A1	k1	-4.97819	7.69774	-5.61151	2.00565e-08
MRPL3	k1	-4.98215	51.6557	-15.2308	2.20947e-52
ENSSSCG00000033037	k1	-4.98234	52.791	-15.4007	1.61806e-53
AZI2	k1	-4.98546	7.76093	-5.63663	1.73407e-08
RPL6	k1	-4.98546	22893.4	-324.679	0
CERS4	k1	-4.98738	8.4429	-5.90129	3.60664e-09
ESF1	k1	-4.98761	137.622	-25.0375	2.38763e-138
GALT	k1	-4.98805	7.69557	-5.61065	2.01573e-08
MTBP	k1	-4.99012	7.7777	-5.64328	1.66841e-08
ENSSSCG00000039582	k1	-4.99067	939.945	-65.7251	0
ENSSSCG00000014343	k1	-4.99137	812.167	-61.0859	0
NFATC3	k1	-4.99198	13.3645	-7.55097	4.32038e-14
SLC25A5	k1	-4.99275	1220.4	-74.9071	0
COPS6	k1	-4.99467	54.5509	-15.6606	2.81276e-55
A4GALT	k1	-4.99469	10.483	-6.63302	3.28887e-11
ENSSSCG00000013889	k1	-4.99521	25259.4	-341.045	0
DOCK11	k1	-4.99592	9.86032	-6.41815	1.37938e-10
TCF3	k1	-4.99778	306.846	-37.4883	1.42635e-307
ENSSSCG00000039561	k1	-5.00134	7.81472	-5.65793	1.53206e-08
ENSSSCG00000033915	k1	-5.00259	7.818	-5.65923	1.52054e-08
DCLRE1A	k1	-5.00297	7.81899	-5.65962	1.5171e-08
ZNF580	k1	-5.00346	130.117	-24.3387	7.6338e-131
ANKRD10	k1	-5.00398	52.4556	-15.3507	3.5025e-53
ENSSSCG00000025940	k1	-5.00465	18.1564	-8.87529	6.97528e-19
CTNNBIP1	k1	-5.00494	7.82413	-5.66165	1.49924e-08
XPO4	k1	-5.00556	7.81975	-5.65992	1.51442e-08
UQCRQ	k1	-5.00693	826.356	-61.6183	0
CTDP1	k1	-5.00865	9.39219	-6.25196	4.05332e-10
GATD1	k1	-5.00888	12.0571	-7.14858	8.7678e-13
KRT10	k1	-5.01174	7.84181	-5.66863	1.43944e-08
RHOQ	k1	-5.01387	15.6408	-8.206	2.28679e-16
CD320	k1	-5.0142	7.78861	-5.6476	1.62699e-08
CHST11	k1	-5.01425	24.5538	-10.3886	2.79396e-25
TIMELESS	k1	-5.01455	7.84909	-5.6715	1.4155e-08
ENSSSCG00000002529	k1	-5.01516	20.8844	-9.54937	1.30485e-21
LTA4H	k1	-5.01522	7.85137	-5.6724	1.40809e-08
ZCCHC7	k1	-5.01527	23.9816	-10.2622	1.04319e-24
CENPK	k1	-5.01643	7.85395	-5.67342	1.39975e-08
HACD1	k1	-5.01687	7.85509	-5.67387	1.39607e-08
USP14	k1	-5.01778	26.7136	-10.8528	1.93395e-27
BRD7	k1	-5.01856	125.329	-23.8822	4.68556e-126
TCF12	k1	-5.0198	7.86265	-5.67685	1.372e-08
DDX19B	k1	-5.02005	7.8633	-5.6771	1.36994e-08
VPS50	k1	-5.02143	7.86688	-5.67852	1.35869e-08
DAP3	k1	-5.02214	96.2601	-20.8988	5.49461e-97
ENSSSCG00000028195	k1	-5.02245	7.87125	-5.68024	1.34509e-08
MATK	k1	-5.02283	7.87061	-5.67998	1.34707e-08
ENSSSCG00000000639	k1	-5.02326	7.8717	-5.68041	1.34369e-08
ARPC1B	k1	-5.02341	3966.66	-135.118	0
ENSSSCG00000016597	k1	-5.02499	7.86983	-5.67968	1.3495e-08
RHEX	k1	-5.0255	7.87739	-5.68265	1.3262e-08
COX7B	k1	-5.03059	4686.45	-146.872	0
ENSSSCG00000038989	k1	-5.03305	825.438	-61.584	0
GID8	k1	-5.03578	130.429	-24.3681	3.72368e-131
ENSSSCG00000036445	k1	-5.03584	7.86587	-5.67812	1.36185e-08
NOP53	k1	-5.03703	480.263	-46.9419	0
ENSSSCG00000035518	k1	-5.03867	7.88664	-5.68629	1.29826e-08
ARHGAP25	k1	-5.03961	104.001	-21.7331	9.97517e-105
CAMK4	k1	-5.04018	14.8936	-7.99674	1.27756e-15
GDE1	k1	-5.04217	7.92697	-5.70214	1.18311e-08
WBP4	k1	-5.04707	26.3393	-10.7738	4.57795e-27
DUSP2	k1	-5.04771	33.6605	-12.2287	2.18506e-34
WDR61	k1	-5.04838	189.168	-29.3928	6.78657e-190
LENG1	k1	-5.04841	23.3089	-10.1116	4.91011e-24
DDX24	k1	-5.04917	303.167	-37.2619	6.8034e-304
ANAPC16	k1	-5.04919	842.9	-62.2333	0
CYBC1	k1	-5.04929	185.375	-29.0945	4.21467e-186
OGFOD2	k1	-5.0503	84.7643	-19.5946	1.7205e-85
DCUN1D1	k1	-5.05171	66.2895	-17.2949	5.1351e-67
ENSSSCG00000007733	k1	-5.0529	7.95476	-5.71304	1.10978e-08
RNF139	k1	-5.05374	8.85743	-6.0568	1.38856e-09
CAMKK2	k1	-5.05406	7.96005	-5.71511	1.09635e-08
PAXX	k1	-5.05953	76.1102	-18.5527	7.75818e-77
EIF2AK1	k1	-5.06005	7.97659	-5.72158	1.05537e-08
SIVA1	k1	-5.06332	657.024	-54.9295	0
ENSSSCG00000014371	k1	-5.06365	791.252	-60.2926	0
PSMF1	k1	-5.0654	16.4617	-8.4301	3.45362e-17
RALGAPB	k1	-5.06863	7.99376	-5.72829	1.01448e-08
MFF	k1	-5.07831	300.944	-37.1244	1.13655e-301
ADGRE5	k1	-5.07879	11.7043	-7.0362	1.97553e-12
MIPEP	k1	-5.08454	8.04434	-5.74802	9.02942e-09
HSPA9	k1	-5.08469	369.821	-41.1728	0
LSM14A	k1	-5.08749	247.047	-33.6186	8.98092e-248
PRRC2C	k1	-5.08761	798.302	-60.5612	0
TRUB2	k1	-5.08766	8.93373	-6.08501	1.16485e-09
TXNDC16	k1	-5.08927	8.0583	-5.75346	8.74374e-09
ENSSSCG00000039506	k1	-5.09384	8.88031	-6.06527	1.31733e-09
ECH1	k1	-5.097	11.2437	-6.88682	5.70533e-12
DNMT3B	k1	-5.09742	8.07679	-5.76064	8.37941e-09
ENSSSCG00000012961	k1	-5.09909	5123.52	-153.571	0
RHOT1	k1	-5.10764	8.10346	-5.771	7.88024e-09
OSER1	k1	-5.10894	44.1333	-14.0533	7.35693e-45
AIDA	k1	-5.10932	10.4113	-6.60864	3.87869e-11
ENSSSCG00000038359	k1	-5.11299	609.026	-52.8798	0
TOPORS	k1	-5.11317	152.696	-26.3855	2.01237e-153
ENSSSCG00000032461	k1	-5.11455	8.12134	-5.77793	7.56241e-09
ALDH4A1	k1	-5.11488	8.12218	-5.77826	7.54779e-09
PNRC2	k1	-5.11499	733.269	-58.0367	0
MRPS34	k1	-5.11519	8.75556	-6.01894	1.75566e-09
RASA1	k1	-5.11562	13.4812	-7.58588	3.30228e-14
ENSSSCG00000020830	k1	-5.11567	10531.6	-220.201	0
TMEM199	k1	-5.11582	8.1246	-5.7792	7.50587e-09
C1orf43	k1	-5.116	49.5552	-14.9113	2.78462e-50
ENSSSCG00000016531	k1	-5.11743	8.12876	-5.78081	7.43429e-09
ENSSSCG00000016571	k1	-5.11766	8.12934	-5.78103	7.42438e-09
CHSY1	k1	-5.11828	8.13093	-5.78165	7.39716e-09
PAICS	k1	-5.12047	8.13658	-5.78384	7.30162e-09
NEDD8	k1	-5.1262	938.319	-65.6681	0
NPM2	k1	-5.13025	28.3832	-11.1987	4.13851e-29
RBX1	k1	-5.13028	1060.69	-69.8265	0
PPP1CA	k1	-5.13037	68.7552	-17.6191	1.75716e-69
ENSSSCG00000026389	k1	-5.13057	16.9774	-8.56794	1.05353e-17
DTWD1	k1	-5.13413	8.19243	-5.80542	6.42058e-09
DNAJC17	k1	-5.13462	13.0488	-7.45574	8.93676e-14
GXYLT1	k1	-5.13549	8.19385	-5.80597	6.39951e-09
CD2	k1	-5.14197	215.234	-31.3663	5.82823e-216
PGS1	k1	-5.14401	12.7324	-7.35906	1.85204e-13
RAP1A	k1	-5.14597	576.802	-51.4581	0
ILKAP	k1	-5.14694	71.0178	-17.9115	9.59773e-72
RASA3	k1	-5.15024	12.0485	-7.14586	8.94371e-13
PPP5C	k1	-5.1517	87.3584	-19.8963	4.38147e-88
EIF1B	k1	-5.15707	578.071	-51.5149	0
PAFAH1B3	k1	-5.15771	75.7094	-18.503	1.95265e-76
NDUFA8	k1	-5.15918	237.904	-32.987	1.24802e-238
SPOP	k1	-5.16152	35.0598	-12.4877	8.7134e-36
ABO	k1	-5.17005	8.3223	-5.85532	4.76103e-09
ICAM1	k1	-5.17426	15.6854	-8.21833	2.06354e-16
DCAF15	k1	-5.17482	8.30427	-5.84841	4.96282e-09
ENSSSCG00000010203	k1	-5.17526	4071.84	-136.899	0
SRRT	k1	-5.17626	91.2246	-20.3377	5.96219e-92
DUS1L	k1	-5.17804	8.31287	-5.85171	4.86556e-09
VOPP1	k1	-5.17814	45.5996	-14.2903	2.514e-46
ENSSSCG00000011952	k1	-5.17991	11569.4	-230.798	0
ENSSSCG00000010172	k1	-5.18384	11.0497	-6.82297	8.91795e-12
PRKAR2A	k1	-5.18655	8.39214	-5.88199	4.05373e-09
APOBEC3B	k1	-5.18785	66.766	-17.3581	1.71409e-67
OTUB1	k1	-5.18925	174.589	-28.229	2.57806e-175
FMR1	k1	-5.19164	9.00583	-6.11155	9.86667e-10
PIAS4	k1	-5.19332	9.97142	-6.45699	1.06803e-10
LASP1	k1	-5.19712	127.979	-24.1359	1.05062e-128
TPI1	k1	-5.19809	2655.78	-110.546	0
SPAG8	k1	-5.20352	69.1568	-17.6714	6.9688e-70
DOT1L	k1	-5.20451	8.38239	-5.87827	4.1458e-09
WDR59	k1	-5.20502	8.38371	-5.87877	4.13327e-09
C6orf120	k1	-5.20579	13.5646	-7.61076	2.72493e-14
EIF4E	k1	-5.20651	151.946	-26.32	1.13114e-152
ACADSB	k1	-5.20676	21.9147	-9.79214	1.21695e-22
TTLL1	k1	-5.20968	8.4479	-5.90319	3.56535e-09
KRI1	k1	-5.20969	8.39575	-5.88336	4.0202e-09
ATP5F1A	k1	-5.20978	2493.33	-107.109	0
KDM2A	k1	-5.21008	8.39676	-5.88374	4.01089e-09
TFCP2	k1	-5.21176	8.40107	-5.88539	3.97126e-09
C17orf80	k1	-5.21259	8.4032	-5.8862	3.95182e-09
ENSSSCG00000028005	k1	-5.2127	8.40348	-5.8863	3.94926e-09
NOTCH1	k1	-5.21325	8.40491	-5.88685	3.93629e-09
RPS23	k1	-5.21467	21074.7	-311.514	0
TRMU	k1	-5.21511	8.40967	-5.88866	3.89339e-09
ARPC5L	k1	-5.21515	3202.06	-121.392	0
STK38	k1	-5.21574	13.0055	-7.44258	9.87353e-14
SIT1	k1	-5.21626	718.507	-57.4482	0
ARHGAP35	k1	-5.21657	8.41343	-5.89009	3.85988e-09
KBTBD4	k1	-5.21701	8.41455	-5.89052	3.84988e-09
ATP5F1C	k1	-5.22015	546.809	-50.0986	0
NOL8	k1	-5.22338	96.8834	-20.9672	1.30786e-97
DCAF1	k1	-5.22517	12.3053	-7.22662	4.95145e-13
AVP	k1	-5.22559	11.0982	-6.83896	7.97682e-12
ENSSSCG00000008433	k1	-5.22678	5123.79	-153.575	0
PDXK	k1	-5.22851	8.4788	-5.91492	3.32046e-09
TXNL1	k1	-5.23369	130.479	-24.3729	3.3183e-131
RASSF3	k1	-5.23422	18.671	-9.00621	2.13309e-19
SH3BGRL	k1	-5.23607	20.7458	-9.51624	1.79557e-21
COPG2	k1	-5.2374	17.5973	-8.73084	2.52778e-18
MTO1	k1	-5.23873	8.53745	-5.9371	2.90104e-09
CACTIN	k1	-5.24052	10.0588	-6.48738	8.73402e-11
DKKL1	k1	-5.241	14.2887	-7.82333	5.14433e-15
GEMIN7	k1	-5.24169	43.5637	-13.9601	2.73063e-44
PNKP	k1	-5.2417	13.9628	-7.72835	1.0895e-14
NCL	k1	-5.24548	787.711	-60.1573	0
DOCK10	k1	-5.25057	14.2738	-7.81903	5.32336e-15
ZCCHC17	k1	-5.25139	181.54	-28.7897	2.8826e-182
MSRB1	k1	-5.2599	31.9415	-11.9028	1.1441e-32
U2SURP	k1	-5.26046	389.19	-42.2415	0
COG2	k1	-5.26109	8.60868	-5.96394	2.46221e-09
IQCB1	k1	-5.26193	8.61115	-5.96487	2.44823e-09
CRLF3	k1	-5.26252	169.606	-27.8201	2.4793e-170
SPATA24	k1	-5.26669	8.62166	-5.96882	2.38969e-09
MGST1	k1	-5.26815	1135.46	-72.2493	0
UBR2	k1	-5.26923	11.6408	-7.0158	2.28641e-12
RPL27	k1	-5.27219	9471.32	-208.82	0
AAMP	k1	-5.27324	60.8326	-16.5551	1.47013e-61
ENSSSCG00000036491	k1	-5.27513	242.79	-33.326	1.62249e-243
PSMA6	k1	-5.28845	932.287	-65.4563	0
SRI	k1	-5.29245	839.978	-62.1251	0
COPS3	k1	-5.29654	115.9	-22.9569	1.2575e-116
ITPR2	k1	-5.29907	59.3995	-16.3553	3.98587e-60
SMCR8	k1	-5.30035	8.674	-5.98846	2.11838e-09
SMIM20	k1	-5.30091	66.1028	-17.2702	7.89164e-67
HJURP	k1	-5.30131	8.67646	-5.98938	2.1064e-09
ENSSSCG00000012520	k1	-5.3038	8.68284	-5.99177	2.07566e-09
CHCHD3	k1	-5.30453	189.276	-29.4012	5.29988e-190
PEX3	k1	-5.30475	8.68526	-5.99268	2.06414e-09
TAF1B	k1	-5.30529	8.68666	-5.9932	2.0575e-09
EXOC6	k1	-5.30641	8.68951	-5.99427	2.04406e-09
NADK2	k1	-5.30688	8.69073	-5.99472	2.0383e-09
REXO1	k1	-5.307	8.69103	-5.99484	2.0369e-09
PIP5K1C	k1	-5.30818	8.69406	-5.99597	2.02275e-09
SLAIN2	k1	-5.30917	8.79325	-6.03297	1.60973e-09
ARPC3	k1	-5.30951	4208.4	-139.176	0
SETD2	k1	-5.30975	132.577	-24.57	2.64639e-133
PHKG2	k1	-5.31085	16.391	-8.41101	4.06488e-17
VARS	k1	-5.3136	26.9983	-10.9126	1.00381e-27
EIF4B	k1	-5.31595	986.572	-67.3384	0
ENSSSCG00000011506	k1	-5.31635	16.1561	-8.34736	6.98048e-17
SMAD7	k1	-5.31647	8.76863	-6.02381	1.7036e-09
CAMTA2	k1	-5.31796	321.386	-38.3704	4.1e-322
TMA7	k1	-5.31811	5114.23	-153.432	0
RAP1B	k1	-5.32061	631.498	-53.8492	0
THOC1	k1	-5.32078	30.6965	-11.6612	2.01152e-31
DDA1	k1	-5.32823	34.7805	-12.4364	1.65786e-35
ENSSSCG00000010053	k1	-5.32884	8.80093	-6.03583	1.5815e-09
MAP3K12	k1	-5.33125	14.5607	-7.90177	2.7498e-15
ACTA2	k1	-5.33224	8.81249	-6.04012	1.53996e-09
HPS4	k1	-5.33279	8.86172	-6.05839	1.37492e-09
METTL16	k1	-5.33631	9.07349	-6.13636	8.44317e-10
PPP4R3B	k1	-5.33971	234.57	-32.7537	2.69147e-235
U2AF2	k1	-5.34452	150.719	-26.2126	1.90947e-151
SKP1	k1	-5.34757	1079.45	-70.4422	0
ZNFX1	k1	-5.34808	8.85548	-6.05607	1.39484e-09
XPO5	k1	-5.34949	17.8629	-8.79975	1.37119e-18
ENSSSCG00000017038	k1	-5.35114	17.4018	-8.67979	3.96505e-18
EIF4A1	k1	-5.35308	2211.91	-100.879	0
RTF1	k1	-5.35463	192.606	-29.6606	2.4787e-193
DOCK7	k1	-5.35985	8.88691	-6.06771	1.29744e-09
ENSSSCG00000036350	k1	-5.3602	9659.26	-210.882	0
CPSF7	k1	-5.36176	30.7219	-11.6662	1.89734e-31
ENSSSCG00000003520	k1	-5.3641	1941.05	-94.495	0
FUNDC2	k1	-5.36568	285.231	-36.1374	5.87448e-286
CHML	k1	-5.37248	9.15222	-6.16511	7.04331e-10
IVD	k1	-5.37299	8.92135	-6.08044	1.19852e-09
RPL22	k1	-5.37468	12342.6	-238.387	0
DBNDD2	k1	-5.375	11.224	-6.88035	5.97071e-12
SMIM19	k1	-5.37587	55.7029	-15.8284	1.98218e-56
LARP1	k1	-5.37754	11.8367	-7.07857	1.4565e-12
TSPYL2	k1	-5.37804	8.93447	-6.08528	1.16288e-09
MTM1	k1	-5.37933	12.8318	-7.38957	1.47308e-13
PTPN12	k1	-5.37944	52.6447	-15.3789	2.26605e-53
SGSM1	k1	-5.38082	8.94164	-6.08793	1.14383e-09
STAC3	k1	-5.38102	8.94213	-6.08811	1.14254e-09
G3BP1	k1	-5.38256	453.44	-45.6078	0
SPRYD7	k1	-5.38385	9.25759	-6.20339	5.52605e-10
ITPRIP	k1	-5.38398	9.07195	-6.1358	8.47334e-10
BICRAL	k1	-5.38602	8.95499	-6.09285	1.1092e-09
ENSSSCG00000014165	k1	-5.3862	9.4851	-6.28528	3.27269e-10
ENSSSCG00000030283	k1	-5.38621	8.95547	-6.09302	1.10797e-09
TRMT11	k1	-5.38841	8.96112	-6.0951	1.09366e-09
MMS19	k1	-5.38863	8.96167	-6.09531	1.09226e-09
PHC2	k1	-5.38944	9.09327	-6.1436	8.06729e-10
ALKBH3	k1	-5.39011	8.96546	-6.0967	1.08277e-09
ADSS	k1	-5.39035	49.1032	-14.8416	7.88558e-50
NUBPL	k1	-5.39091	8.9675	-6.09745	1.07771e-09
SLC38A9	k1	-5.39134	8.96861	-6.09786	1.07495e-09
EIF5B	k1	-5.39259	381.931	-41.8442	0
ENSSSCG00000009934	k1	-5.39297	8.97279	-6.0994	1.06466e-09
ID1	k1	-5.39503	165.11	-27.446	7.75971e-166
ENSSSCG00000036659	k1	-5.39876	29.3528	-11.3948	4.43859e-30
ENSSSCG00000003035	k1	-5.40033	9.46894	-6.2795	3.39669e-10
CD6	k1	-5.40056	18.4074	-8.93937	3.91379e-19
ENSSSCG00000013315	k1	-5.40872	1392.31	-80.0164	0
UBA1	k1	-5.40932	73.0041	-18.1642	9.90685e-74
ENSSSCG00000022912	k1	-5.41118	308.56	-37.5934	0
FAM118A	k1	-5.41386	9.29671	-6.21754	5.04998e-10
RCE1	k1	-5.41514	10.9115	-6.7771	1.22613e-11
C19orf25	k1	-5.41744	9.1069	-6.14858	7.81812e-10
S1PR1	k1	-5.42038	12.3098	-7.22805	4.8997e-13
TRAF1	k1	-5.42134	11.9081	-7.10133	1.23562e-12
TRIM25	k1	-5.42172	10.4312	-6.61541	3.70535e-11
CCNDBP1	k1	-5.42198	40.6854	-13.4796	2.06344e-41
ENSSSCG00000033500	k1	-5.42226	4258.49	-140.003	0
YTHDF2	k1	-5.42255	130.096	-24.3367	8.01691e-131
MMUT	k1	-5.42309	9.12415	-6.15488	7.51363e-10
R3HCC1L	k1	-5.42488	9.12898	-6.15664	7.43048e-10
MRPL18	k1	-5.42751	376.871	-41.565	0
PDRG1	k1	-5.42894	14.8824	-7.99355	1.31106e-15
ENSSSCG00000012046	k1	-5.43512	21.7731	-9.75912	1.68608e-22
ENSSSCG00000038945	k1	-5.43899	9.16666	-6.17037	6.81304e-10
IPP	k1	-5.43927	9.16745	-6.17066	6.80069e-10
HLA-DRA	k1	-5.44005	7548.32	-186.415	0
TTYH1	k1	-5.44023	14.3162	-7.83132	4.82785e-15
ORC3	k1	-5.4404	9.62692	-6.33581	2.36091e-10
GPKOW	k1	-5.44043	10.3102	-6.57407	4.89578e-11
TBC1D10A	k1	-5.44408	14.6657	-7.93185	2.15911e-15
PSMD5	k1	-5.44513	9.18288	-6.17627	6.56327e-10
TRAK2	k1	-5.44564	9.18419	-6.17675	6.54344e-10
RPL7L1	k1	-5.44583	533.951	-49.5043	0
NSFL1C	k1	-5.45066	34.2587	-12.3401	5.51167e-35
KBTBD6	k1	-5.4511	9.5827	-6.3201	2.61396e-10
ENSSSCG00000037030	k1	-5.4521	23559.6	-329.369	0
ZNF277	k1	-5.4533	62.7158	-16.8141	1.92411e-63
SAP130	k1	-5.45348	9.76065	-6.38312	1.7352e-10
RPP21	k1	-5.45384	157.138	-26.7698	7.27081e-158
RBSN	k1	-5.45778	12.3063	-7.22695	4.93956e-13
FCRL3	k1	-5.45806	82.4431	-19.3206	3.60513e-83
SPOUT1	k1	-5.45806	17.5592	-8.72093	2.75926e-18
SIPA1L1	k1	-5.45819	10.6164	-6.67822	2.41865e-11
MRNIP	k1	-5.4582	9.21684	-6.18861	6.06963e-10
STAU1	k1	-5.46208	13.2	-7.5015	6.30915e-14
ATXN2	k1	-5.46591	9.23664	-6.1958	5.79915e-10
THRAP3	k1	-5.46649	525.708	-49.1196	0
CPT1A	k1	-5.46691	9.3983	-6.25416	3.99665e-10
ENSSSCG00000004082	k1	-5.46697	9.23987	-6.19697	5.75608e-10
MAFF	k1	-5.46712	9.23974	-6.19692	5.75785e-10
OTUD4	k1	-5.46733	9.2403	-6.19712	5.75049e-10
NCOA6	k1	-5.46802	9.40165	-6.25536	3.96595e-10
TRMT2A	k1	-5.46908	12.9039	-7.41163	1.24758e-13
TOX	k1	-5.46977	27.4673	-11.0103	3.40959e-28
RRAGC	k1	-5.4709	305.122	-37.3824	7.54441e-306
ME3	k1	-5.4724	10.5686	-6.66206	2.70011e-11
SERTAD2	k1	-5.47244	9.33798	-6.23244	4.59223e-10
ENSSSCG00000002351	k1	-5.47771	10.9305	-6.78342	1.17365e-11
TMCO3	k1	-5.48105	9.77756	-6.38908	1.66892e-10
IQGAP1	k1	-5.4835	86.3907	-19.7843	4.06723e-87
TOMM40	k1	-5.48562	130.025	-24.33	9.43867e-131
TRPS1	k1	-5.48648	9.37692	-6.24647	4.19835e-10
DYNC1LI2	k1	-5.48956	9.38348	-6.24883	4.13539e-10
COA4	k1	-5.4915	26.8348	-10.8783	1.4628e-27
DSTN	k1	-5.49282	9.64308	-6.34155	2.2747e-10
PPIG	k1	-5.49937	452.21	-45.5457	0
GGA1	k1	-5.50113	9.41677	-6.26079	3.83029e-10
GM2A	k1	-5.50771	38.0374	-13.022	9.17501e-39
ARIH1	k1	-5.51043	13.0112	-7.44432	9.74461e-14
PTBP1	k1	-5.51132	517.017	-48.7107	0
SLC41A2	k1	-5.51284	19.9075	-9.31346	1.23733e-20
PGAP1	k1	-5.51592	14.3259	-7.83412	4.72148e-15
METAP1	k1	-5.51936	11.053	-6.82406	8.85041e-12
TFAM	k1	-5.52159	157.524	-26.8029	2.99095e-158
MAPKAPK3	k1	-5.52248	9.93497	-6.44428	1.16154e-10
OLA1	k1	-5.52456	9.75458	-6.38098	1.75962e-10
PARP8	k1	-5.52535	10.3801	-6.59798	4.16797e-11
KLHL28	k1	-5.52544	16.9974	-8.57325	1.00602e-17
TNFSF9	k1	-5.52628	9.85613	-6.41668	1.39274e-10
RANGRF	k1	-5.52704	134.835	-24.7803	1.4615e-135
SHARPIN	k1	-5.52716	19.9611	-9.32656	1.09364e-20
CCDC97	k1	-5.52877	9.95821	-6.45239	1.10101e-10
CDK7	k1	-5.53079	12.197	-7.19268	6.353e-13
FAM81A	k1	-5.53145	9.49656	-6.28938	3.18743e-10
RAD9A	k1	-5.5326	24.9999	-10.4862	1.00019e-25
PI4KA	k1	-5.53448	9.50435	-6.29216	3.13074e-10
ATRIP	k1	-5.53763	9.51244	-6.29505	3.07299e-10
DIPK1A	k1	-5.53766	206.291	-30.7034	5.11969e-207
LARP4B	k1	-5.53892	9.51575	-6.29623	3.04963e-10
ANKRD37	k1	-5.54126	19.0595	-9.10384	8.71905e-20
ENSSSCG00000008287	k1	-5.54202	9.90663	-6.43437	1.23985e-10
RGS10	k1	-5.54224	19.2308	-9.14656	5.87768e-20
FYB1	k1	-5.54236	21.7865	-9.76225	1.63493e-22
DZIP3	k1	-5.54327	9.72021	-6.36885	1.90456e-10
SLC25A39	k1	-5.54801	33.0422	-12.1125	9.07399e-34
KDM3A	k1	-5.54891	9.64015	-6.34051	2.29006e-10
ENSSSCG00000007188	k1	-5.54944	682.822	-56.0001	0
DDX52	k1	-5.55072	16.5576	-8.45591	2.76926e-17
ACAA1	k1	-5.55268	14.2366	-7.80823	5.7997e-15
NOP58	k1	-5.5554	409.675	-43.3432	0
CYTH1	k1	-5.56115	12.1754	-7.18587	6.67801e-13
HEATR5B	k1	-5.56371	9.88323	-6.42618	1.3085e-10
DDX46	k1	-5.56698	532.73	-49.4475	0
SMAP1	k1	-5.56875	277.156	-35.6195	6.98551e-278
AUH	k1	-5.57408	14.3705	-7.84701	4.26081e-15
EBNA1BP2	k1	-5.57796	175.794	-28.327	1.60553e-176
ENSSSCG00000035364	k1	-5.5796	13.834	-7.69051	1.4655e-14
MYNN	k1	-5.58451	14.5679	-7.90384	2.70443e-15
GIGYF1	k1	-5.58571	9.74148	-6.37636	1.8135e-10
MICU2	k1	-5.5868	9.74432	-6.37736	1.80167e-10
FEZ2	k1	-5.58718	16.6352	-8.47671	2.31655e-17
CD79B	k1	-5.58995	5968.46	-165.756	0
BAX	k1	-5.59393	60.9836	-16.576	1.03842e-61
TWF1	k1	-5.59425	9.98362	-6.46125	1.03844e-10
TMEM42	k1	-5.59425	9.87158	-6.4221	1.34406e-10
PCF11	k1	-5.59439	80.6236	-19.1031	2.3788e-81
CFDP1	k1	-5.59673	521.307	-48.9129	0
ADO	k1	-5.59722	9.98904	-6.46314	1.02555e-10
SLC37A4	k1	-5.59725	9.77149	-6.38694	1.69243e-10
ATP5MD	k1	-5.59863	1501.85	-83.1083	0
DDX21	k1	-5.59949	351.461	-40.1335	0
GNPTAB	k1	-5.60058	9.78009	-6.38996	1.65925e-10
TRMT1	k1	-5.60068	10.11	-6.50512	7.76332e-11
ZC3H15	k1	-5.60218	465.422	-46.2085	0
ENSA	k1	-5.60534	401.72	-42.9188	0
ENSSSCG00000027074	k1	-5.60823	9.79989	-6.39693	1.58531e-10
ELOC	k1	-5.60946	556.916	-50.5608	0
CD226	k1	-5.61033	9.80518	-6.39879	1.5661e-10
SNX2	k1	-5.61128	179.157	-28.5988	6.95969e-180
ENSSSCG00000006382	k1	-5.61205	9.92215	-6.4398	1.19632e-10
MED15	k1	-5.61343	11.5272	-6.97912	2.97029e-12
SCAF4	k1	-5.61543	15.4859	-8.16304	3.26691e-16
ENSSSCG00000020777	k1	-5.61782	9.94005	-6.44605	1.14803e-10
ENSSSCG00000026064	k1	-5.61821	1845.23	-92.1309	0
POLQ	k1	-5.61933	10.175	-6.52759	6.68364e-11
ENSSSCG00000014949	k1	-5.62413	12.1988	-7.19323	6.32765e-13
ZFAND2B	k1	-5.62506	91.0395	-20.3168	9.13059e-92
SCLY	k1	-5.62577	12.7641	-7.36881	1.72157e-13
PNPT1	k1	-5.62634	14.6702	-7.93312	2.13704e-15
C16orf91	k1	-5.62807	169.499	-27.8113	3.16907e-170
MFN1	k1	-5.63178	14.3205	-7.83256	4.78037e-15
SLC44A2	k1	-5.63712	258.639	-34.4027	2.29694e-259
USP4	k1	-5.63757	12.9512	-7.42605	1.1189e-13
ADD3	k1	-5.63929	19.8552	-9.30066	1.39576e-20
ADRM1	k1	-5.63984	31.1913	-11.7578	6.43654e-32
SHC1	k1	-5.64324	10.3672	-6.59357	4.29362e-11
TMEM43	k1	-5.64811	10.2655	-6.55875	5.4261e-11
HADHB	k1	-5.65236	109.087	-22.2644	8.18421e-110
PTPN7	k1	-5.65338	21.7317	-9.74945	1.85468e-22
ADNP2	k1	-5.65398	10.0365	-6.47963	9.19469e-11
KDM8	k1	-5.654	10.0365	-6.47965	9.19333e-11
RAB30	k1	-5.65411	10.0368	-6.47975	9.18761e-11
ENSSSCG00000032469	k1	-5.6548	10.0386	-6.48037	9.14974e-11
PEX7	k1	-5.65604	10.0418	-6.48149	9.08218e-11
SF1	k1	-5.65626	15.9032	-8.27828	1.24966e-16
GEM	k1	-5.65737	11.3268	-6.91399	4.71196e-12
KEAP1	k1	-5.65836	11.6113	-7.00629	2.44727e-12
NPL	k1	-5.66227	10.0579	-6.48709	8.751e-11
LRRC47	k1	-5.66247	15.215	-8.08739	6.09591e-16
HYPK	k1	-5.66504	3144.57	-120.296	0
ENSSSCG00000010099	k1	-5.66588	12.5509	-7.30308	2.81258e-13
ENSSSCG00000036115	k1	-5.66621	13.323	-7.53852	4.75331e-14
RNF214	k1	-5.67051	18.1134	-8.86426	7.7016e-19
CLUH	k1	-5.67741	10.6085	-6.67554	2.46328e-11
COA3	k1	-5.67956	417.527	-43.7581	0
ADAM19	k1	-5.6799	12.494	-7.28545	3.20607e-13
ENSSSCG00000024486	k1	-5.68141	13.5299	-7.60041	2.95184e-14
PRPF40A	k1	-5.68277	615.187	-53.1474	0
SPG11	k1	-5.68664	10.6394	-6.68598	2.29377e-11
IDH3A	k1	-5.68676	29.3406	-11.3924	4.56459e-30
RMND5B	k1	-5.68701	14.113	-7.77227	7.7094e-15
DMAC2L	k1	-5.68814	27.8219	-11.0836	1.507e-28
UBE2V2	k1	-5.68936	420.135	-43.8951	0
TXN2	k1	-5.69112	281.755	-35.9154	1.75608e-282
CHD6	k1	-5.69122	16.1115	-8.33522	7.73543e-17
TYK2	k1	-5.69163	10.3955	-6.60326	4.0221e-11
GALNT7	k1	-5.69324	13.9756	-7.7321	1.0579e-14
WAC	k1	-5.69614	32.4662	-12.0032	3.418e-33
SLC12A2	k1	-5.69955	10.2847	-6.56532	5.19206e-11
ENSSSCG00000017949	k1	-5.70229	19.0677	-9.10588	8.55672e-20
ARFGAP2	k1	-5.7042	18.8665	-9.05547	1.35986e-19
EEPD1	k1	-5.70426	10.297	-6.56957	5.04624e-11
SUV39H2	k1	-5.70608	11.9709	-7.12128	1.0693e-12
PTPRJ	k1	-5.70646	10.3028	-6.57153	4.98002e-11
RSC1A1	k1	-5.70665	11.1161	-6.84486	7.65496e-12
ENSSSCG00000038249	k1	-5.70679	13.0302	-7.45007	9.3288e-14
MSH2	k1	-5.70776	67.8454	-17.5002	1.42755e-68
GEMIN5	k1	-5.70884	10.309	-6.57366	4.90938e-11
ENSSSCG00000032984	k1	-5.70921	10.31	-6.57399	4.89833e-11
SMPD4	k1	-5.71242	16.8737	-8.54039	1.33766e-17
ENSSSCG00000009241	k1	-5.71303	196.893	-29.9912	1.27795e-197
IFT46	k1	-5.71326	10.3205	-6.5776	4.78089e-11
CAPN10	k1	-5.71466	10.3241	-6.57885	4.74106e-11
GSTA4	k1	-5.71561	12.6905	-7.3462	2.03922e-13
BRD4	k1	-5.71612	184.648	-29.0369	2.25005e-185
MARS	k1	-5.71874	34.9055	-12.4594	1.24316e-35
EIF1AX	k1	-5.71897	424.729	-44.1352	0
MAST4	k1	-5.72125	23.8626	-10.2357	1.37217e-24
MTCP1	k1	-5.72577	12.7442	-7.3627	1.8022e-13
PEX13	k1	-5.7276	13.4932	-7.58948	3.21189e-14
MRPS36	k1	-5.72799	170.89	-27.9261	1.28811e-171
EEF1AKMT1	k1	-5.72953	159.993	-27.0138	1.01708e-160
CDH17	k1	-5.73127	11.2133	-6.87684	6.11935e-12
ENSSSCG00000040060	k1	-5.73146	50.0953	-14.9941	8.02931e-51
MGST3	k1	-5.73311	227.842	-32.2777	1.43905e-228
PHB	k1	-5.73496	295.503	-36.7856	3.13937e-296
UBE2Q1	k1	-5.73592	10.9418	-6.7872	1.14329e-11
TENT4B	k1	-5.73759	11.9691	-7.1207	1.07377e-12
MEMO1	k1	-5.73797	32.9331	-12.0918	1.16667e-33
RPS5	k1	-5.73804	19935.2	-302.974	0
ENSSSCG00000012307	k1	-5.73872	15.0952	-8.05371	8.0319e-16
AP1S1	k1	-5.74132	206.32	-30.7056	4.78706e-207
DPH3	k1	-5.74253	32.318	-11.9749	4.80862e-33
EXOC1	k1	-5.7436	31.7792	-11.8716	1.66268e-32
NUP50	k1	-5.74454	211.8	-31.1134	1.58555e-212
ENSSSCG00000016451	k1	-5.74822	12.7327	-7.35917	1.85053e-13
CDK13	k1	-5.74828	10.5523	-6.65653	2.80361e-11
FGD2	k1	-5.75117	15.4981	-8.16644	3.17636e-16
ROCK1	k1	-5.75121	322.115	-38.4141	8e-323
ERI1	k1	-5.75177	13.86	-7.69815	1.3805e-14
SENP6	k1	-5.75213	20.2957	-9.40789	5.06204e-21
RABIF	k1	-5.75263	10.8545	-6.75811	1.39805e-11
CD244	k1	-5.75267	20.8919	-9.55116	1.2825e-21
CMIP	k1	-5.75281	10.8549	-6.75824	1.39675e-11
LRRC45	k1	-5.75305	10.8525	-6.75743	1.40458e-11
TRDMT1	k1	-5.75358	10.5662	-6.66126	2.71498e-11
MRPS6	k1	-5.75381	195.303	-29.869	4.97605e-196
FANCL	k1	-5.754	10.5673	-6.66162	2.70821e-11
RFXANK	k1	-5.75496	149.809	-26.1326	1.55382e-150
HNRNPR	k1	-5.75557	1205.92	-74.4607	0
COMTD1	k1	-5.75632	10.5734	-6.66369	2.67037e-11
C22orf39	k1	-5.75764	10.5769	-6.66485	2.64933e-11
MYO1E	k1	-5.75853	10.7256	-6.71497	1.88105e-11
RAB32	k1	-5.76022	11.1738	-6.86386	6.70262e-12
ENSSSCG00000006830	k1	-5.76258	293.514	-36.661	3.05948e-294
PAAF1	k1	-5.76315	15.8422	-8.26154	1.43801e-16
GRB2	k1	-5.76317	1077.34	-70.3731	0
SLC19A2	k1	-5.76371	11.0362	-6.8185	9.19931e-12
FYTTD1	k1	-5.76501	22.3588	-9.89498	4.37714e-23
NDUFB10	k1	-5.76527	569.166	-51.1154	0
TOP2B	k1	-5.76955	36.2161	-12.6978	6.07963e-37
ENSSSCG00000021322	k1	-5.76959	14.4882	-7.88094	3.24919e-15
ECD	k1	-5.7742	12.5652	-7.3075	2.72156e-13
UBE2R2	k1	-5.77432	10.7692	-6.72958	1.70157e-11
DBR1	k1	-5.77796	13.018	-7.44637	9.59432e-14
ESS2	k1	-5.77944	10.783	-6.73423	1.64798e-11
ENSSSCG00000000908	k1	-5.77997	11.3874	-6.93376	4.098e-12
PPM1D	k1	-5.7824	12.3127	-7.22896	4.86699e-13
RPA1	k1	-5.78472	19.2184	-9.14346	6.04846e-20
ENSSSCG00000039085	k1	-5.78484	10.9496	-6.78979	1.12299e-11
DDB2	k1	-5.78606	10.8008	-6.74018	1.58188e-11
SMARCC2	k1	-5.79218	12.6466	-7.33266	2.25625e-13
UBQLN4	k1	-5.79323	10.8199	-6.74655	1.51402e-11
C9orf64	k1	-5.79564	10.8263	-6.74869	1.49188e-11
TRIM24	k1	-5.79612	12.8199	-7.38592	1.51407e-13
PIK3IP1	k1	-5.79798	13.1072	-7.47343	7.81335e-14
AIFM2	k1	-5.7988	10.8346	-6.75148	1.46348e-11
POLR2E	k1	-5.7991	591.104	-52.0939	0
GLS	k1	-5.80495	23.4935	-10.1531	3.21018e-24
LMBR1L	k1	-5.80524	12.8618	-7.39876	1.37467e-13
TAOK1	k1	-5.80569	11.0084	-6.8093	9.80764e-12
ENSSSCG00000008576	k1	-5.80605	15.891	-8.27494	1.28517e-16
ENSSSCG00000032626	k1	-5.80621	11.6331	-7.0133	2.32764e-12
TMEM69	k1	-5.80791	11.0146	-6.81134	9.66953e-12
IREB2	k1	-5.81024	11.021	-6.81346	9.52782e-12
TMEM106B	k1	-5.81026	21.4878	-9.69226	3.25237e-22
MOB3C	k1	-5.81177	12.8928	-7.40823	1.28e-13
ITPRID2	k1	-5.8155	11.9783	-7.12362	1.0513e-12
GPATCH2L	k1	-5.81712	11.9885	-7.12688	1.02672e-12
MAK16	k1	-5.81832	204.763	-30.5888	1.7267e-205
HAUS8	k1	-5.81868	11.044	-6.82107	9.03627e-12
ALKBH4	k1	-5.81918	11.2044	-6.87393	6.24584e-12
ENSSSCG00000033006	k1	-5.81924	11.0455	-6.82158	9.00471e-12
CD83	k1	-5.82085	198.924	-30.1465	1.19241e-199
ENSSSCG00000017555	k1	-5.82241	711.085	-57.15	0
PLAA	k1	-5.82241	11.8542	-7.08416	1.39895e-12
SETDB2	k1	-5.82287	13.5102	-7.59453	3.08907e-14
PRKRIP1	k1	-5.8229	11.5311	-6.98039	2.9436e-12
TMEM109	k1	-5.82295	12.6333	-7.32856	2.32647e-13
PHACTR1	k1	-5.82391	217.427	-31.5267	3.7452e-218
WDR36	k1	-5.82542	11.3826	-6.93218	4.14404e-12
RNF166	k1	-5.82706	11.227	-6.88134	5.9293e-12
COMMD10	k1	-5.82753	11.0678	-6.82894	8.5543e-12
ELAC2	k1	-5.82869	11.0709	-6.82996	8.49358e-12
IRAK4	k1	-5.82966	11.3928	-6.9355	4.04788e-12
KYNU	k1	-5.83002	11.0745	-6.83114	8.42412e-12
ENSSSCG00000013862	k1	-5.83048	11.7208	-7.0415	1.90177e-12
ENSSSCG00000003772	k1	-5.83147	11.0783	-6.83242	8.34964e-12
PIKFYVE	k1	-5.83579	14.2418	-7.80975	5.73016e-15
CDC25C	k1	-5.8358	11.0899	-6.83623	8.13028e-12
BLVRB	k1	-5.83676	11.8997	-7.09864	1.25991e-12
ENSSSCG00000040782	k1	-5.83715	280.727	-35.8495	1.87504e-281
STK16	k1	-5.8392	14.7199	-7.94732	1.90592e-15
KIF21B	k1	-5.84015	12.0736	-7.15379	8.44123e-13
ENSSSCG00000005982	k1	-5.84196	25.9969	-10.701	1.00709e-26
FAM104A	k1	-5.84235	29.4057	-11.4054	3.92904e-30
FAM98A	k1	-5.84425	28.4967	-11.2218	3.18625e-29
MTMR6	k1	-5.84512	19.9995	-9.33591	1.00126e-20
ENSSSCG00000005481	k1	-5.84579	11.7678	-7.05655	1.7069e-12
RRN3	k1	-5.84638	11.9373	-7.11062	1.15525e-12
ENSSSCG00000027778	k1	-5.84646	489.915	-47.4128	0
C5orf24	k1	-5.84824	34.9297	-12.4638	1.17558e-35
ENSSSCG00000034802	k1	-5.84939	14.9985	-8.02643	1.0035e-15
TAOK3	k1	-5.85214	77.3604	-18.7068	4.36142e-78
KYAT3	k1	-5.85266	13.6585	-7.63864	2.19534e-14
TONSL	k1	-5.85293	11.7946	-7.06512	1.60475e-12
TIMM29	k1	-5.85343	16.3933	-8.41164	4.04306e-17
SLC35A4	k1	-5.85482	18.1193	-8.86577	7.5976e-19
RUNX1T1	k1	-5.85688	11.3097	-6.90839	4.90169e-12
TTI2	k1	-5.85818	13.2517	-7.51707	5.60164e-14
MTMR4	k1	-5.85917	11.3159	-6.91042	4.83216e-12
C2orf49	k1	-5.85954	12.3118	-7.22867	4.87744e-13
POLE	k1	-5.86115	11.3212	-6.91216	4.77323e-12
UTP20	k1	-5.86146	12.7979	-7.3792	1.59247e-13
ENSSSCG00000005092	k1	-5.86246	13.2629	-7.52045	5.45899e-14
USP28	k1	-5.86317	11.9939	-7.12856	1.01425e-12
BUD31	k1	-5.86339	562.183	-50.8	0
ZMYM4	k1	-5.86462	11.3305	-6.91522	4.67145e-12
KPNA6	k1	-5.86472	16.0321	-8.31356	9.28749e-17
MARK2	k1	-5.86548	14.9895	-8.02388	1.02456e-15
KAT8	k1	-5.86698	51.6948	-15.2367	2.01943e-52
LDLRAD4	k1	-5.86705	12.1733	-7.18522	6.70996e-13
CARS2	k1	-5.86783	12.1761	-7.18609	6.66723e-13
NAA25	k1	-5.86929	22.5057	-9.92877	3.12086e-23
TRAFD1	k1	-5.87101	11.852	-7.08346	1.40603e-12
RAB8B	k1	-5.87155	31.3254	-11.7839	4.72767e-32
TASOR	k1	-5.87222	31.6077	-11.8385	2.46752e-32
EXOC4	k1	-5.87263	11.854	-7.08408	1.39967e-12
SAFB	k1	-5.87294	354.891	-40.3297	0
NDUFAF5	k1	-5.87472	12.0317	-7.14056	9.29528e-13
TAF5L	k1	-5.87508	13.325	-7.53911	4.73184e-14
TLK2	k1	-5.87531	12.692	-7.34665	2.0324e-13
DGKD	k1	-5.87581	14.3221	-7.83301	4.76315e-15
AGPAT5	k1	-5.87773	11.8701	-7.08921	1.34876e-12
ENSSSCG00000023560	k1	-5.87898	74.6006	-18.3649	2.50819e-75
TDRD3	k1	-5.88063	12.8758	-7.40304	1.33102e-13
PPID	k1	-5.88092	363.639	-40.8258	0
CEP164	k1	-5.88112	11.8833	-7.09343	1.3083e-12
ELOA	k1	-5.88115	12.0526	-7.14715	8.85949e-13
STRN3	k1	-5.88131	25.1858	-10.5265	6.51986e-26
ILRUN	k1	-5.88281	11.7184	-7.04072	1.91244e-12
FAM184A	k1	-5.88315	11.5491	-6.98621	2.82417e-12
ATP5PB	k1	-5.88486	4571.55	-145.06	0
BCKDHB	k1	-5.88821	11.5629	-6.99067	2.73578e-12
NUDC	k1	-5.88863	1204.01	-74.4017	0
FRA10AC1	k1	-5.89021	22.5726	-9.94412	2.67535e-23
SH2D2A	k1	-5.89075	11.5698	-6.9929	2.69256e-12
ENSSSCG00000010669	k1	-5.89375	12.0927	-7.15982	8.07803e-13
DOC2A	k1	-5.89437	15.3959	-8.13801	4.01838e-16
TMEM71	k1	-5.89444	11.5801	-6.9962	2.62994e-12
KAT14	k1	-5.89517	11.7537	-7.05204	1.76314e-12
GEN1	k1	-5.89607	11.7563	-7.05286	1.75278e-12
FANCB	k1	-5.8963	12.2715	-7.21605	5.3518e-13
ENSSSCG00000027790	k1	-5.89984	12.7898	-7.37671	1.62254e-13
PRPF19	k1	-5.90087	211.368	-31.0814	4.29032e-212
ZBTB24	k1	-5.90254	12.1175	-7.16766	7.6291e-13
EPS15L1	k1	-5.90288	12.8008	-7.38009	1.58184e-13
C12orf73	k1	-5.90294	41.9703	-13.6961	1.07076e-42
EFCAB14	k1	-5.90357	11.7773	-7.05958	1.67003e-12
ARPC5	k1	-5.90427	1472.62	-82.2946	0
BIN3	k1	-5.90445	12.4649	-7.27641	3.42808e-13
ENSSSCG00000036083	k1	-5.9047	14.0518	-7.75441	8.87571e-15
ENSSSCG00000014618	k1	-5.90494	15.8554	-8.26515	1.39523e-16
SELRC1	k1	-5.90504	11.7814	-7.06089	1.65442e-12
EML3	k1	-5.91017	14.8921	-7.99632	1.28197e-15
GDF15	k1	-5.91093	11.7976	-7.06609	1.59355e-12
NT5DC2	k1	-5.91094	91.0346	-20.3163	9.23467e-92
ANAPC1	k1	-5.91291	11.8031	-7.06784	1.57359e-12
QTRT1	k1	-5.91357	12.496	-7.28606	3.19162e-13
HYAL2	k1	-5.91538	11.8099	-7.07001	1.5492e-12
FAM110A	k1	-5.91625	16.7451	-8.50612	1.79851e-17
KPNA1	k1	-5.9233	29.1454	-11.3531	7.1541e-30
SCYL2	k1	-5.92361	12.7047	-7.35055	1.97396e-13
ENSSSCG00000009792	k1	-5.92377	21.6782	-9.73693	2.09789e-22
EI24	k1	-5.9258	12.363	-7.24468	4.33464e-13
TADA1	k1	-5.92607	15.4644	-8.15707	3.43259e-16
KLF16	k1	-5.92709	12.0179	-7.13619	9.59567e-13
ALDH7A1	k1	-5.92951	12.0247	-7.13833	9.44699e-13
DDX50	k1	-5.93225	63.2621	-16.8885	5.46952e-64
SUGP2	k1	-5.93278	12.3869	-7.25211	4.10316e-13
NCOA5	k1	-5.93341	12.0356	-7.14177	9.21357e-13
MRE11	k1	-5.93354	12.0359	-7.14189	9.20578e-13
DDX55	k1	-5.93448	13.4113	-7.565	3.87862e-14
DMAP1	k1	-5.93492	15.0264	-8.0343	9.41113e-16
TFB2M	k1	-5.9357	12.0419	-7.14379	9.07942e-13
C1orf109	k1	-5.93578	12.5687	-7.3086	2.69936e-13
ENSSSCG00000028794	k1	-5.9367	12.5743	-7.31033	2.66482e-13
HAUS5	k1	-5.93706	12.3999	-7.25618	3.98187e-13
CEP152	k1	-5.94064	12.5842	-7.31338	2.605e-13
TMX3	k1	-5.94129	13.2714	-7.523	5.35331e-14
UHMK1	k1	-5.94169	12.2364	-7.20505	5.80217e-13
CSNK1A1	k1	-5.94171	478.195	-46.8404	0
PSEN2	k1	-5.94458	15.8038	-8.25098	1.57102e-16
ACP6	k1	-5.94482	13.12	-7.47731	7.58585e-14
SLC4A1AP	k1	-5.94543	12.774	-7.37187	1.68257e-13
TRMT10B	k1	-5.94629	15.5834	-8.1901	2.61001e-16
ADIPOR2	k1	-5.94854	13.1292	-7.48009	7.42742e-14
BTBD1	k1	-5.94859	13.6299	-7.63016	2.34468e-14
ING2	k1	-5.95091	60.4138	-16.497	3.85697e-61
GABPB1	k1	-5.95112	12.2632	-7.21344	5.45553e-13
DHX16	k1	-5.95382	12.9755	-7.43345	1.05802e-13
SNX12	k1	-5.95539	15.1437	-8.06736	7.18353e-16
POLE4	k1	-5.95749	2207.62	-100.781	0
LATS1	k1	-5.95824	12.818	-7.38535	1.52053e-13
RBM25	k1	-5.95937	102.224	-21.5444	5.97366e-103
MTRF1	k1	-5.95978	14.1494	-7.78289	7.08874e-15
CCDC130	k1	-5.96066	12.4695	-7.27784	3.39208e-13
MOBKL3	k1	-5.96088	91.1782	-20.3325	6.63363e-92
NEK9	k1	-5.96265	13.3531	-7.54755	4.43526e-14
ETV2	k1	-5.96637	12.4859	-7.28292	3.26673e-13
TOR3A	k1	-5.96653	14.3382	-7.83766	4.59037e-15
CAAP1	k1	-5.96674	12.487	-7.28325	3.25867e-13
DGCR8	k1	-5.96719	12.846	-7.39393	1.42549e-13
ARMCX5	k1	-5.96939	21.4503	-9.68344	3.54597e-22
MAPK13	k1	-5.96988	13.5444	-7.60474	2.85468e-14
GALE	k1	-5.97691	17.2739	-8.64623	5.32287e-18
ENSSSCG00000030300	k1	-5.9784	12.5201	-7.29354	3.01908e-13
PMVK	k1	-5.97841	16.7487	-8.50709	1.78353e-17
CTPS1	k1	-5.9789	13.7497	-7.66565	1.77933e-14
NPLOC4	k1	-5.97906	14.3914	-7.85304	4.06062e-15
GUF1	k1	-5.97972	13.9141	-7.71407	1.2187e-14
DNTTIP1	k1	-5.98054	13.4151	-7.56613	3.84519e-14
ADPRH	k1	-5.98243	12.7124	-7.35293	1.93901e-13
CHRAC1	k1	-5.98313	1109.29	-71.4107	0
NTHL1	k1	-5.98372	18.3749	-8.9311	4.21789e-19
ENSSSCG00000014387	k1	-5.98453	13.4256	-7.56927	3.75314e-14
PRRG4	k1	-5.98469	12.7189	-7.35493	1.91021e-13
ZNRF1	k1	-5.98496	354.692	-40.3184	0
RBM8A	k1	-5.9851	1235.77	-75.3779	0
UXT	k1	-5.98557	260.264	-34.5112	5.44674e-261
LMAN2L	k1	-5.98606	14.7266	-7.94923	1.8767e-15
MRPS11	k1	-5.98659	133.279	-24.6355	5.26369e-134
ENSSSCG00000035649	k1	-5.98707	12.7258	-7.35705	1.88026e-13
WDR37	k1	-5.98708	19.9363	-9.3205	1.15791e-20
FCRL4	k1	-5.98779	12.7278	-7.35768	1.87134e-13
EEFSEC	k1	-5.98837	15.0297	-8.03525	9.3386e-16
CNOT11	k1	-5.98873	14.5858	-7.90895	2.59563e-15
HTT	k1	-5.98983	13.2713	-7.52297	5.35474e-14
ABCC1	k1	-5.98994	12.734	-7.35958	1.84494e-13
RAB28	k1	-5.99114	20.5342	-9.46545	2.92292e-21
NDUFAF1	k1	-5.99169	12.92	-7.41654	1.20223e-13
EFR3A	k1	-5.99536	18.6259	-8.99481	2.36649e-19
TSPAN17	k1	-5.99714	12.936	-7.42142	1.15875e-13
CLASP1	k1	-5.99879	15.2208	-8.08903	6.01404e-16
PNKD	k1	-5.99997	16.2463	-8.37187	5.67103e-17
ZSWIM7	k1	-6.00003	13.1249	-7.47881	7.50012e-14
TAF8	k1	-6.0003	12.9452	-7.42422	1.13449e-13
CCDC61	k1	-6.00075	14.1633	-7.78693	6.86569e-15
GMEB1	k1	-6.00118	13.4814	-7.58594	3.30092e-14
ENSSSCG00000007203	k1	-6.00192	175.6	-28.3112	2.51288e-176
BCS1L	k1	-6.00319	13.4903	-7.58862	3.23339e-14
KDM1A	k1	-6.00808	13.149	-7.48609	7.09582e-14
ENSSSCG00000026960	k1	-6.00971	17.1473	-8.61289	7.12412e-18
STK19	k1	-6.00994	28.268	-11.1752	5.39571e-29
PSMD13	k1	-6.01214	240.575	-33.1728	2.65778e-241
BLNK	k1	-6.01227	581.006	-51.6458	0
RNF145	k1	-6.01252	13.1621	-7.49004	6.88508e-14
CDCA2	k1	-6.01261	13.1623	-7.49012	6.88104e-14
ZBTB11	k1	-6.01269	15.1368	-8.06542	7.29828e-16
WDHD1	k1	-6.01295	13.1634	-7.49043	6.86501e-14
OXNAD1	k1	-6.0138	13.1659	-7.49118	6.82572e-14
DPH2	k1	-6.01481	19.1536	-9.12732	7.02137e-20
LRRC57	k1	-6.01532	13.1703	-7.49254	6.75559e-14
SACM1L	k1	-6.0163	14.0497	-7.75379	8.91885e-15
RRP12	k1	-6.01717	13.885	-7.70551	1.30322e-14
OGFOD1	k1	-6.0182	13.3594	-7.54945	4.37099e-14
MICOS10	k1	-6.01857	1910.32	-93.7435	0
ANKLE2	k1	-6.01858	14.0611	-7.75711	8.68842e-15
UHRF1BP1L	k1	-6.02245	16.3775	-8.40737	4.19295e-17
ENSSSCG00000034527	k1	-6.02321	1596.77	-85.6975	0
JOSD2	k1	-6.02345	17.6205	-8.7369	2.39601e-18
APTX	k1	-6.02546	14.5798	-7.90725	2.63135e-15
ENSSSCG00000011236	k1	-6.0269	13.7426	-7.66354	1.80881e-14
HNRNPK	k1	-6.02721	3272.73	-122.725	0
CA14	k1	-6.02766	14.4289	-7.86387	3.72437e-15
TAF13	k1	-6.02767	43.1645	-13.8944	6.84703e-44
ENSSSCG00000036257	k1	-6.02857	78.6685	-18.8666	2.1456e-79
EDC3	k1	-6.03076	15.2182	-8.08829	6.05086e-16
SMARCE1	k1	-6.03114	332.41	-39.0259	0
CHERP	k1	-6.03183	13.9317	-7.71923	1.17036e-14
LY6D	k1	-6.03272	13.4027	-7.56242	3.95626e-14
HSF2	k1	-6.03406	13.9412	-7.72201	1.14507e-14
SUMO2	k1	-6.03515	7299.62	-183.317	0
AHSA1	k1	-6.03596	968.579	-66.7205	0
RAD51C	k1	-6.03597	13.5928	-7.61912	2.55416e-14
OTUD6B	k1	-6.0361	13.5932	-7.61924	2.5518e-14
RAB29	k1	-6.03674	13.9499	-7.72456	1.12237e-14
UQCC1	k1	-6.03682	14.6276	-7.92093	2.35749e-15
ING5	k1	-6.03922	13.7814	-7.675	1.65423e-14
ITGB1BP1	k1	-6.04058	22.6783	-9.96831	2.09771e-23
CCDC62	k1	-6.04305	13.9702	-7.73053	1.07099e-14
RBFA	k1	-6.0433	13.794	-7.67872	1.60682e-14
SLC25A38	k1	-6.04341	14.1434	-7.78113	7.18768e-15
NLN	k1	-6.04401	13.6169	-7.62629	2.41599e-14
TNIK	k1	-6.04531	14.493	-7.88232	3.21362e-15
TNFRSF9	k1	-6.04784	13.6285	-7.62972	2.35258e-14
MNAT1	k1	-6.04898	88.4027	-20.0165	3.95601e-89
STAT5B	k1	-6.05028	13.8154	-7.68501	1.52983e-14
NFATC2IP	k1	-6.05094	13.9952	-7.73785	1.01112e-14
ENSSSCG00000009534	k1	-6.05199	14.3444	-7.83945	4.52524e-15
STAT5A	k1	-6.05204	13.8207	-7.68659	1.5111e-14
CRKL	k1	-6.0534	17.7542	-8.77161	1.76131e-18
ISYNA1	k1	-6.05344	17.2441	-8.6384	5.70051e-18
AMMECR1	k1	-6.05405	13.8268	-7.68839	1.49003e-14
KHSRP	k1	-6.05514	131.284	-24.4486	5.20286e-132
GTF2A1	k1	-6.05548	47.2066	-14.5458	6.21404e-48
PHGDH	k1	-6.05581	114.638	-22.8302	2.29936e-115
FNBP4	k1	-6.05702	352.714	-40.2053	0
CTDSPL2	k1	-6.05745	20.9462	-9.56409	1.13194e-21
SMG1	k1	-6.05907	16.593	-8.46539	2.55289e-17
KCNAB3	k1	-6.06202	14.2063	-7.79942	6.21935e-15
MTFMT	k1	-6.06287	14.3832	-7.85066	4.13847e-15
DFFA	k1	-6.06412	14.0361	-7.74981	9.20333e-15
NUDCD1	k1	-6.06463	15.5161	-8.17144	3.04724e-16
NKAP	k1	-6.06489	26.5363	-10.8154	2.90879e-27
ENSSSCG00000035794	k1	-6.06536	14.0399	-7.75092	9.12297e-15
ARRB2	k1	-6.06587	42.3802	-13.7645	4.16667e-43
C17orf75	k1	-6.06604	14.5653	-7.90309	2.72084e-15
CABIN1	k1	-6.06806	16.8889	-8.54445	1.2915e-17
ENSSSCG00000034092	k1	-6.06828	14.4009	-7.85577	3.97319e-15
PARN	k1	-6.06865	14.7434	-7.95402	1.80552e-15
YRDC	k1	-6.07004	15.8355	-8.2597	1.46044e-16
DNAJC7	k1	-6.07078	29.0646	-11.3369	8.61821e-30
CALD1	k1	-6.07079	14.2339	-7.80745	5.83581e-15
TSC22D3	k1	-6.07084	101.171	-21.4319	6.74293e-102
CMBL	k1	-6.07219	16.1334	-8.34118	7.35541e-17
MIB1	k1	-6.07359	15.7085	-8.22473	1.95639e-16
INTS11	k1	-6.07367	29.6218	-11.4486	2.3887e-30
IPO8	k1	-6.07409	15.2541	-8.09835	5.57076e-16
METTL27	k1	-6.07526	16.0019	-8.3053	9.95663e-17
OXSR1	k1	-6.07534	15.0941	-8.05341	8.05184e-16
SPSB3	k1	-6.07698	18.2121	-8.88954	6.13602e-19
EDC4	k1	-6.07734	14.7737	-7.96266	1.68384e-15
ZNF644	k1	-6.07825	18.669	-9.0057	2.14286e-19
STRADA	k1	-6.08482	14.797	-7.9693	1.59572e-15
PRRC2B	k1	-6.08573	21.6772	-9.7367	2.1028e-22
TRIM22	k1	-6.08646	404.369	-43.0606	0
ALDOC	k1	-6.08883	14.8107	-7.97319	1.54636e-15
DBNL	k1	-6.08899	440.756	-44.9632	0
PPP1R3E	k1	-6.08969	14.6436	-7.92552	2.27201e-15
POGZ	k1	-6.08991	15.3145	-8.11527	4.84698e-16
POGLUT1	k1	-6.09041	21.4199	-9.6763	3.80246e-22
PTRH1	k1	-6.09076	15.1512	-8.06948	7.05962e-16
MPPE1	k1	-6.09113	14.6482	-7.92684	2.248e-15
CCT4	k1	-6.09235	1396.45	-80.1352	0
COPS2	k1	-6.09242	354.173	-40.2887	0
ANKRD54	k1	-6.09288	15.643	-8.20662	2.27506e-16
ENSSSCG00000031121	k1	-6.09349	17.0251	-8.5806	9.43834e-18
STN1	k1	-6.09378	14.4817	-7.87905	3.29872e-15
USP11	k1	-6.09526	15.0038	-8.02794	9.9119e-16
DAPK2	k1	-6.09575	14.4878	-7.88081	3.25256e-15
E2F3	k1	-6.09658	14.8384	-7.98107	1.45075e-15
ERCC5	k1	-6.09736	16.6606	-8.48351	2.18496e-17
ENSSSCG00000000887	k1	-6.10101	14.6795	-7.93579	2.09153e-15
KHNYN	k1	-6.10124	14.6803	-7.936	2.08808e-15
CLOCK	k1	-6.1013	14.6805	-7.93606	2.08709e-15
HSD17B12	k1	-6.10154	45.9463	-14.3458	1.13149e-46
ENSSSCG00000026233	k1	-6.10388	15.0331	-8.03622	9.2653e-16
HSDL2	k1	-6.10395	24.0691	-10.2816	8.52967e-25
YTHDC2	k1	-6.10414	14.6894	-7.9386	2.04478e-15
INCENP	k1	-6.10485	15.0364	-8.03713	9.19681e-16
STK24	k1	-6.10677	30.4832	-11.6193	3.28715e-31
LRR1	k1	-6.10709	14.8725	-7.99075	1.34118e-15
ZDHHC3	k1	-6.10884	15.3841	-8.1347	4.12958e-16
ALS2	k1	-6.11007	15.3856	-8.13513	4.11503e-16
ENSSSCG00000022906	k1	-6.1103	154.858	-26.5732	1.3858e-155
PELP1	k1	-6.11412	29.0587	-11.3357	8.73648e-30
FGFR1OP	k1	-6.11513	15.7303	-8.23072	1.86094e-16
PTGES3	k1	-6.11554	250.174	-33.8319	6.6944e-251
MYL9	k1	-6.11564	16.6216	-8.47308	2.3898e-17
MDH1	k1	-6.11766	820.819	-61.4111	0
ATF6	k1	-6.11904	16.4963	-8.43941	3.18936e-17
KCNS3	k1	-6.12389	15.2694	-8.10265	5.37759e-16
FBXL3	k1	-6.12534	21.226	-9.63051	5.94331e-22
SCD	k1	-6.12667	16.3807	-8.40824	4.16194e-17
HGH1	k1	-6.12686	15.4474	-8.15235	3.56917e-16
WDR4	k1	-6.127	15.1087	-8.05752	7.78602e-16
TROAP	k1	-6.12815	15.1124	-8.05855	7.72058e-16
MICU1	k1	-6.12851	73.8903	-18.2759	1.28723e-74
ZNF654	k1	-6.12889	21.9937	-9.81051	1.01454e-22
TMEM131	k1	-6.12901	379.575	-41.7144	0
GALNT11	k1	-6.13176	16.554	-8.45492	2.79271e-17
PPWD1	k1	-6.13252	15.2978	-8.1106	5.03719e-16
UMPS	k1	-6.13255	19.2847	-9.15996	5.19164e-20
CXorf38	k1	-6.13314	18.301	-8.91225	5.00083e-19
ENSSSCG00000032017	k1	-6.135	15.1342	-8.06471	7.34092e-16
SNX29	k1	-6.13753	16.8647	-8.53801	1.36557e-17
HMG20A	k1	-6.13853	15.9783	-8.29886	1.0512e-16
PSMA4	k1	-6.1397	1341.86	-78.5513	0
KMO	k1	-6.1401	16.138	-8.34243	7.27802e-17
APAF1	k1	-6.1406	20.6024	-9.48186	2.49795e-21
DLD	k1	-6.14148	45.2252	-14.2302	5.95412e-46
RBM19	k1	-6.14161	24.0694	-10.2817	8.52346e-25
ENSSSCG00000013661	k1	-6.14307	1196.69	-74.1747	0
PRMT3	k1	-6.14313	15.6678	-8.21348	2.14871e-16
THAP3	k1	-6.14399	15.3348	-8.12094	4.62574e-16
CORO1B	k1	-6.14438	15.3361	-8.1213	4.61229e-16
SOCS4	k1	-6.14495	24.7237	-10.4259	1.88918e-25
YBEY	k1	-6.14525	60.2673	-16.4766	5.40325e-61
CTSW	k1	-6.14568	95.076	-20.7682	8.39478e-96
AQR	k1	-6.1479	15.5179	-8.17195	3.03437e-16
LRRC42	k1	-6.1492	16.018	-8.30971	9.59324e-17
VPS72	k1	-6.1493	36.1815	-12.6916	6.58368e-37
CGGBP1	k1	-6.15046	236.351	-32.8785	4.45954e-237
ANKRD44	k1	-6.15298	15.5345	-8.17654	2.92107e-16
FOPNL	k1	-6.15453	24.8757	-10.4591	1.33148e-25
REPS1	k1	-6.15456	16.5038	-8.44143	3.13485e-17
MAPK14	k1	-6.15525	31.0608	-11.7324	8.69456e-32
CD82	k1	-6.15582	19.1839	-9.13489	6.54729e-20
ADAT2	k1	-6.15596	15.5441	-8.17921	2.85709e-16
PKNOX1	k1	-6.15716	16.3647	-8.40393	4.31798e-17
TMEM254	k1	-6.15735	16.5149	-8.44443	3.0554e-17
PDCD7	k1	-6.1577	17.3662	-8.67048	4.30288e-18
XPO7	k1	-6.15875	18.992	-9.08694	1.01862e-19
ENSSSCG00000007454	k1	-6.15921	18.0163	-8.83929	9.6327e-19
PRMT7	k1	-6.15946	31.3023	-11.7794	4.98566e-32
RAB9A	k1	-6.16126	20.5744	-9.47512	2.66457e-21
HSPBP1	k1	-6.1615	45.4285	-14.2629	3.72793e-46
ENSSSCG00000023850	k1	-6.16615	16.7027	-8.49479	1.98296e-17
DPH5	k1	-6.16731	15.9183	-8.28242	1.20702e-16
ENSSSCG00000028633	k1	-6.16768	16.7093	-8.49656	1.95293e-17
RECQL5	k1	-6.16774	16.0827	-8.32735	8.26703e-17
EBI3	k1	-6.16847	16.7173	-8.49869	1.9175e-17
IKBKB	k1	-6.16873	15.9231	-8.28372	1.19382e-16
TARBP2	k1	-6.1696	15.7579	-8.23835	1.74608e-16
NGRN	k1	-6.16998	17.435	-8.6885	3.67267e-18
MNS1	k1	-6.17251	16.879	-8.54182	1.32121e-17
PRKCQ	k1	-6.17278	15.9366	-8.28743	1.15719e-16
EIF2D	k1	-6.17288	21.0261	-9.58311	9.41633e-22
PPP1R14B	k1	-6.17391	16.5821	-8.46247	2.61766e-17
BEX3	k1	-6.17404	16.2672	-8.37753	5.40511e-17
ENSSSCG00000016828	k1	-6.17489	30.6676	-11.6556	2.14972e-31
ENSSSCG00000007253	k1	-6.17709	288.008	-36.3138	9.80962e-289
ENSSSCG00000010525	k1	-6.17717	33.2117	-12.1444	6.14127e-34
CENPJ	k1	-6.17887	16.1233	-8.33842	7.5292e-17
GNL2	k1	-6.17911	16.4456	-8.42577	3.58392e-17
CCDC59	k1	-6.1801	320.105	-38.2936	7.846e-321
ENSSSCG00000010941	k1	-6.18102	15.9638	-8.29488	1.08698e-16
MUS81	k1	-6.18389	20.8765	-9.54748	1.32891e-21
ING3	k1	-6.18495	18.7587	-9.02833	1.74314e-19
ANAPC4	k1	-6.18533	16.4714	-8.43271	3.37761e-17
NCALD	k1	-6.18685	31.9248	-11.8996	1.18916e-32
RNH1	k1	-6.18741	155.579	-26.6355	2.63692e-156
NFYA	k1	-6.18896	16.482	-8.43557	3.29593e-17
ENSSSCG00000026217	k1	-6.18928	19.0088	-9.09114	9.80019e-20
WDR75	k1	-6.18998	17.6701	-8.74978	2.13764e-18
HSPD1	k1	-6.1904	3842.89	-132.992	0
ERAL1	k1	-6.19086	18.3219	-8.9176	4.76496e-19
MRPL13	k1	-6.19127	25.9513	-10.6912	1.11875e-26
CBL	k1	-6.19178	36.9947	-12.8374	1.01239e-37
POLR2G	k1	-6.19188	571.263	-51.2097	0
EIF2AK4	k1	-6.19222	17.681	-8.75261	2.0847e-18
CCNQ	k1	-6.19377	17.6878	-8.75439	2.05209e-18
NSL1	k1	-6.19441	16.1754	-8.3526	6.67771e-17
METTL18	k1	-6.19462	16.176	-8.35278	6.66731e-17
ASXL2	k1	-6.19568	17.2734	-8.64612	5.328e-18
DSN1	k1	-6.19836	16.6762	-8.48771	2.10748e-17
HPS3	k1	-6.19931	19.2854	-9.16013	5.18332e-20
ZNF143	k1	-6.19984	16.3597	-8.40256	4.36851e-17
PWWP3A	k1	-6.20036	22.5199	-9.93202	3.02068e-23
TRRAP	k1	-6.2005	17.1513	-8.61395	7.05847e-18
TCEANC	k1	-6.2006	18.8482	-9.05087	1.41836e-19
AFMID	k1	-6.20123	83.7765	-19.4784	1.67293e-84
COPS7B	k1	-6.20153	16.5294	-8.44832	2.95525e-17
CPSF6	k1	-6.20576	339.658	-39.451	0
OGN	k1	-6.20755	22.1918	-9.85643	6.42969e-23
HTATSF1	k1	-6.20826	16.3878	-8.41017	4.09412e-17
ENSSSCG00000035738	k1	-6.20954	107.517	-22.1018	3.04021e-108
MRPL2	k1	-6.21052	17.0391	-8.5843	9.13909e-18
PROSER1	k1	-6.21128	16.7237	-8.5004	1.88945e-17
NUP205	k1	-6.21229	16.8892	-8.54453	1.29065e-17
GZMM	k1	-6.21538	16.5771	-8.46114	2.64776e-17
CNOT7	k1	-6.21541	260.586	-34.5327	2.59596e-261
MSL2	k1	-6.21551	18.0669	-8.85231	8.5726e-19
ABHD6	k1	-6.21715	17.6589	-8.74688	2.19325e-18
ENSSSCG00000025525	k1	-6.21757	221.755	-31.8409	1.75668e-222
ENSSSCG00000031269	k1	-6.21844	17.6647	-8.7484	2.16408e-18
PPP2R5D	k1	-6.21859	16.7517	-8.50788	1.77137e-17
ASRGL1	k1	-6.22114	16.9217	-8.55317	1.19748e-17
KCNAB2	k1	-6.22151	17.8216	-8.78907	1.508e-18
ACIN1	k1	-6.22295	331.499	-38.9722	0
TBK1	k1	-6.22391	16.6058	-8.46883	2.47876e-17
CAB39	k1	-6.22398	17.8325	-8.79189	1.47065e-18
SORBS2	k1	-6.22518	16.7745	-8.51398	1.68057e-17
FMNL3	k1	-6.2263	17.0965	-8.59949	8.00714e-18
ENSSSCG00000015294	k1	-6.22825	17.7089	-8.75988	1.95464e-18
CD96	k1	-6.23001	24.1278	-10.2946	7.45044e-25
BRCC3	k1	-6.23013	17.1136	-8.604	7.69843e-18
TARS2	k1	-6.23545	16.8095	-8.5233	1.5507e-17
ABTB1	k1	-6.24009	17.4638	-8.69602	3.43737e-18
HDHD2	k1	-6.24039	21.0582	-9.59075	8.7451e-22
PAG1	k1	-6.24083	23.1908	-10.0849	6.4442e-24
ORC2	k1	-6.24192	19.2302	-9.14641	5.88584e-20
AASDH	k1	-6.2441	30.5068	-11.624	3.1133e-31
RHOG	k1	-6.24471	425.191	-44.1594	0
CENPL	k1	-6.24556	17.1698	-8.61884	6.76343e-18
ELP5	k1	-6.24658	17.1735	-8.6198	6.70717e-18
ENSSSCG00000025305	k1	-6.24832	85.6119	-19.6937	2.44392e-86
WDR83	k1	-6.24863	18.6394	-8.99823	2.29395e-19
HEMK1	k1	-6.24953	17.1839	-8.62255	6.54812e-18
COQ7	k1	-6.25107	20.0781	-9.35508	8.35351e-21
SMPD2	k1	-6.25207	17.9594	-8.82466	1.09796e-18
CEP128	k1	-6.25217	17.5075	-8.70744	3.10815e-18
CSK	k1	-6.25345	1394.69	-80.0849	0
RCOR1	k1	-6.25348	17.6662	-8.74877	2.15682e-18
STAT6	k1	-6.25649	17.367	-8.67069	4.29505e-18
NSDHL	k1	-6.25786	22.2431	-9.86828	5.71354e-23
KLF10	k1	-6.25953	41.4512	-13.609	3.53821e-42
STX16	k1	-6.2604	17.6942	-8.75606	2.02202e-18
INIP	k1	-6.26049	17.8507	-8.7966	1.41024e-18
KLHL11	k1	-6.26114	18.0033	-8.83596	9.92415e-19
MUL1	k1	-6.26464	17.2361	-8.63631	5.80565e-18
WDR70	k1	-6.26471	18.58	-8.98319	2.63021e-19
CYFIP2	k1	-6.2651	97.8606	-21.074	1.37853e-98
NEIL1	k1	-6.26552	571.132	-51.2039	0
UBE2K	k1	-6.26686	148.467	-26.0143	3.41545e-149
JOSD1	k1	-6.26701	38.9534	-13.182	1.1133e-39
AGK	k1	-6.26712	18.3165	-8.9162	4.82545e-19
C1orf112	k1	-6.2673	17.8784	-8.80376	1.3231e-18
CCS	k1	-6.2705	38.3737	-13.081	4.23004e-39
CDK5RAP3	k1	-6.27085	22.158	-9.8486	6.95059e-23
YEATS2	k1	-6.27248	17.4258	-8.68608	3.75161e-18
POLA1	k1	-6.27294	17.4274	-8.6865	3.73786e-18
INPP1	k1	-6.27409	18.0536	-8.84889	8.83913e-19
MAP7D1	k1	-6.27476	36.2856	-12.7103	5.18113e-37
ENSSSCG00000013391	k1	-6.27531	32.7105	-12.0497	1.94766e-33
PREP	k1	-6.27562	17.5959	-8.73048	2.5359e-18
SMARCD1	k1	-6.27961	17.7686	-8.77534	1.70389e-18
FCER2	k1	-6.28006	18.0822	-8.85625	8.27491e-19
ENSSSCG00000021380	k1	-6.2813	18.3803	-8.93248	4.16581e-19
NUP188	k1	-6.28148	17.4567	-8.69416	3.494e-18
CRNKL1	k1	-6.28151	27.7096	-11.0604	1.9516e-28
POR	k1	-6.28351	18.5302	-8.97057	2.94979e-19
RNF219	k1	-6.28401	17.6277	-8.73876	2.35692e-18
ZNF217	k1	-6.28456	17.4672	-8.6969	3.41065e-18
MCCC2	k1	-6.28506	18.2489	-8.89896	5.63713e-19
ENSSSCG00000033212	k1	-6.28655	1949.27	-94.695	0
TESC	k1	-6.28731	17.7973	-8.78278	1.59476e-18
SLC44A4	k1	-6.29227	18.2794	-8.90673	5.2558e-19
LDOC1	k1	-6.29302	18.4364	-8.94675	3.66105e-19
TMEM170A	k1	-6.29341	27.0374	-10.9207	9.17485e-28
ABRAXAS1	k1	-6.29372	17.6614	-8.74752	2.18095e-18
TRIR	k1	-6.29454	44.208	-14.0654	6.19495e-45
CFAP97	k1	-6.29535	20.3931	-9.43145	4.04455e-21
UBXN1	k1	-6.29578	748.046	-58.6198	0
PLXNB2	k1	-6.2963	18.3	-8.91201	5.01141e-19
METTL1	k1	-6.29663	17.6713	-8.75011	2.13139e-18
RBM12	k1	-6.30078	17.8477	-8.79581	1.42015e-18
KAT2A	k1	-6.30108	17.8488	-8.79609	1.41661e-18
EGLN3	k1	-6.30154	17.6884	-8.75455	2.04913e-18
GALK2	k1	-6.3021	21.3575	-9.66157	4.39079e-22
ENSSSCG00000039581	k1	-6.30359	17.6952	-8.75631	2.0175e-18
NFATC1	k1	-6.30445	18.0208	-8.84047	9.53158e-19
LYRM7	k1	-6.30541	31.9238	-11.8994	1.19177e-32
SMG6	k1	-6.30626	18.6369	-8.9976	2.30713e-19
BCL7C	k1	-6.30637	26.7385	-10.858	1.82619e-27
CHAF1B	k1	-6.3081	24.7745	-10.437	1.68087e-25
CCNB1IP1	k1	-6.31012	367.149	-41.0232	0
ENSSSCG00000040942	k1	-6.31047	24.8414	-10.4516	1.44064e-25
COX15	k1	-6.31239	19.8918	-9.30963	1.28283e-20
RCC1	k1	-6.31414	18.3711	-8.93012	4.25545e-19
EIF3D	k1	-6.31741	415.985	-43.6769	0
ARHGAP18	k1	-6.31791	22.9224	-10.024	1.19573e-23
ARMT1	k1	-6.32157	18.2401	-8.89671	5.75249e-19
ENSSSCG00000028670	k1	-6.32179	19.4155	-9.19241	3.84141e-20
RFX5	k1	-6.32292	31.7039	-11.8571	1.97733e-32
GFI1B	k1	-6.32322	18.2482	-8.89877	5.64708e-19
MT1A	k1	-6.3249	21.7625	-9.75665	1.72766e-22
SAMD8	k1	-6.32577	18.0964	-8.85988	8.01028e-19
SMARCAD1	k1	-6.326	35.8983	-12.6404	1.26381e-36
MIIP	k1	-6.32859	18.1061	-8.86237	7.83334e-19
INTS8	k1	-6.3288	18.4247	-8.94379	3.76064e-19
UBE2Z	k1	-6.32887	19.0305	-9.09658	9.32242e-20
CETN3	k1	-6.32975	170.698	-27.9102	2.00426e-171
LSM3	k1	-6.3308	670.026	-55.4716	0
FBXO25	k1	-6.33348	19.1963	-9.13796	6.36414e-20
DNAJC2	k1	-6.3379	305.752	-37.4211	1.77155e-306
SYNCRIP	k1	-6.33999	375.324	-41.4793	0
UPP1	k1	-6.34173	20.45	-9.44517	3.54836e-21
CEP85L	k1	-6.34252	18.6335	-8.99673	2.32536e-19
C2orf76	k1	-6.34366	18.3203	-8.91718	4.783e-19
NLRC3	k1	-6.34443	18.323	-8.91786	4.75381e-19
TSPAN5	k1	-6.34849	18.337	-8.92144	4.60263e-19
GPR19	k1	-6.34903	18.6582	-9.00297	2.19686e-19
ORAI3	k1	-6.35065	36.9654	-12.8322	1.08299e-37
SMIM3	k1	-6.35207	19.2803	-9.15886	5.24488e-20
FERMT3	k1	-6.3539	316.999	-38.1065	1.001619e-317
ENSSSCG00000004547	k1	-6.35659	18.5272	-8.96981	2.97021e-19
REXO5	k1	-6.35688	18.5282	-8.97007	2.96335e-19
XPO6	k1	-6.35755	19.8798	-9.30669	1.31884e-20
SKP2	k1	-6.35922	18.5363	-8.97212	2.9085e-19
MBOAT7	k1	-6.35924	18.8538	-9.05228	1.4001e-19
SLC5A10	k1	-6.36045	80.7852	-19.1225	1.63986e-81
ZC3H8	k1	-6.361	26.2494	-10.7547	5.63075e-27
UCK2	k1	-6.36127	19.3255	-9.17009	4.72614e-20
NUDT3	k1	-6.36166	20.5776	-9.4759	2.64475e-21
HMGN3	k1	-6.36693	1369.39	-79.3541	0
ACOT13	k1	-6.36729	1370.78	-79.3944	0
GLE1	k1	-6.36819	18.8898	-9.06132	1.28886e-19
KIAA0586	k1	-6.37048	22.4792	-9.92267	3.31744e-23
CEP170	k1	-6.37117	19.9426	-9.32204	1.14122e-20
KAT5	k1	-6.37162	19.2128	-9.14209	6.12594e-20
ANKRD17	k1	-6.37256	23.5473	-10.1652	2.83615e-24
NRIP1	k1	-6.37349	19.6712	-9.25551	2.13208e-20
CSTF2	k1	-6.37358	18.9095	-9.06626	1.23169e-19
MRPL24	k1	-6.37591	322.781	-38.454	1.5e-323
CBLB	k1	-6.37608	35.1291	-12.5004	7.42865e-36
COQ2	k1	-6.37697	29.1381	-11.3517	7.2765e-30
TMEM70	k1	-6.37744	19.2363	-9.14793	5.80374e-20
DEDD	k1	-6.3804	19.7023	-9.26315	1.98484e-20
CIITA	k1	-6.38044	19.2512	-9.15163	5.60793e-20
ARL2	k1	-6.38253	53.9005	-15.5651	1.25746e-54
ENSSSCG00000016226	k1	-6.38388	47.5942	-14.6067	2.54574e-48
EIF2B3	k1	-6.38482	19.5723	-9.23115	2.67744e-20
SESN3	k1	-6.38729	18.9583	-9.07851	1.10075e-19
RPS26	k1	-6.38751	38907.1	-423.275	0
GLRX5	k1	-6.39084	89.4838	-20.1402	3.28276e-90
NAMPT	k1	-6.39305	20.3412	-9.41889	4.55862e-21
ENSSSCG00000029630	k1	-6.39306	20.8931	-9.55144	1.27902e-21
LFNG	k1	-6.3932	41.4736	-13.6128	3.36041e-42
CCNE2	k1	-6.39536	32.6592	-12.0399	2.19187e-33
EYA3	k1	-6.39685	19.3138	-9.1672	4.8546e-20
USP8	k1	-6.40102	172.227	-28.0359	5.935e-173
PUS1	k1	-6.40418	21.6187	-9.723	2.40585e-22
LYSMD2	k1	-6.40521	19.1832	-9.13472	6.55779e-20
BEX1	k1	-6.40547	22.369	-9.89733	4.27557e-23
ENSSSCG00000003236	k1	-6.40723	24.7009	-10.4209	1.99134e-25
TERF2	k1	-6.4101	19.3624	-9.17925	4.34105e-20
CNST	k1	-6.41033	31.9712	-11.9085	1.06868e-32
CEP162	k1	-6.41114	20.4253	-9.43921	3.75603e-21
GPR34	k1	-6.41305	19.5334	-9.22155	2.92843e-20
CACYBP	k1	-6.41327	2302.49	-102.925	0
CDK10	k1	-6.41379	20.0032	-9.33683	9.92661e-21
PRR14	k1	-6.41548	21.56	-9.70922	2.7543e-22
PRDX3	k1	-6.41616	499.152	-47.8591	0
BEX4	k1	-6.41737	19.7083	-9.26464	1.95735e-20
GGA2	k1	-6.41977	19.3968	-9.18777	4.01077e-20
NKX3-1	k1	-6.42395	19.5736	-9.23147	2.66936e-20
MTFR1	k1	-6.42451	23.0126	-10.0445	9.714e-24
IPMK	k1	-6.42455	19.5757	-9.232	2.65621e-20
SMAD4	k1	-6.43185	31.118	-11.7436	7.62096e-32
ENSSSCG00000009430	k1	-6.4358	19.9375	-9.32079	1.15472e-20
HSPB11	k1	-6.43836	21.4233	-9.6771	3.77274e-22
NUP133	k1	-6.4389	19.9494	-9.32369	1.12367e-20
SIGIRR	k1	-6.4391	19.6275	-9.24475	2.35793e-20
CHD1L	k1	-6.44167	19.7992	-9.28694	1.58789e-20
LYRM2	k1	-6.4438	21.164	-9.61584	6.8545e-22
NOTCH2	k1	-6.4443	21.0229	-9.58235	9.48572e-22
PREPL	k1	-6.44522	22.6665	-9.96563	2.15509e-23
GNA15	k1	-6.44554	23.9544	-10.2561	1.11075e-24
RITA1	k1	-6.44661	20.2913	-9.40683	5.11336e-21
FAM162B	k1	-6.44907	19.8256	-9.29342	1.49404e-20
ENSSSCG00000040351	k1	-6.45066	22.7003	-9.97335	1.9939e-23
ZNF326	k1	-6.45104	30.9202	-11.705	1.2017e-31
FUOM	k1	-6.45181	20.3125	-9.41196	4.86981e-21
CDC42EP3	k1	-6.45281	19.8389	-9.29666	1.4492e-20
RPF2	k1	-6.45369	38.6112	-13.1225	2.44819e-39
TEX10	k1	-6.45372	21.2213	-9.62941	6.00731e-22
ENSSSCG00000010301	k1	-6.45391	26.7194	-10.854	1.90807e-27
ENSSSCG00000011917	k1	-6.45489	266.411	-34.9186	3.88042e-267
OSBPL1A	k1	-6.45703	21.2324	-9.63202	5.8565e-22
VEZT	k1	-6.45714	20.1761	-9.37889	6.66722e-21
TMIGD2	k1	-6.45847	19.8589	-9.30156	1.38395e-20
CNOT2	k1	-6.45948	47.2232	-14.5484	5.98083e-48
MRPL44	k1	-6.46068	42.0445	-13.7085	9.02684e-43
MCAT	k1	-6.46076	23.3005	-10.1096	5.0066e-24
NLE1	k1	-6.46202	20.6693	-9.49791	2.14138e-21
WDR33	k1	-6.46249	46.1911	-14.3849	6.44053e-47
RPL26L1	k1	-6.46306	971.897	-66.8348	0
IPO9	k1	-6.46544	20.0469	-9.34747	8.9766e-21
ARID2	k1	-6.4669	25.0413	-10.4952	9.09287e-26
APOO	k1	-6.46743	29.736	-11.4714	1.83673e-30
C1orf35	k1	-6.46815	37.331	-12.8972	4.66622e-38
UTP4	k1	-6.4684	20.6964	-9.5044	2.01202e-21
UGCG	k1	-6.46973	44.5513	-14.1212	2.81016e-45
ENSSSCG00000037602	k1	-6.47153	1013.05	-68.2375	0
ADAM9	k1	-6.47359	20.5578	-9.47113	2.76845e-21
NUP214	k1	-6.47412	21.3244	-9.65376	4.73858e-22
ENSSSCG00000027085	k1	-6.47464	764.844	-59.2758	0
NUP107	k1	-6.47465	20.405	-9.43433	3.93512e-21
PSMC4	k1	-6.47906	180.725	-28.7246	1.88253e-181
PUS7	k1	-6.48004	21.3477	-9.65927	4.4903e-22
CCDC51	k1	-6.48315	21.0647	-9.59229	8.61494e-22
ENSSSCG00000005658	k1	-6.48336	33.6318	-12.2233	2.33477e-34
KMT2C	k1	-6.48398	20.6014	-9.48161	2.50388e-21
NFKB2	k1	-6.4847	31.6344	-11.8437	2.32042e-32
POU2F1	k1	-6.48507	22.5324	-9.93489	2.93498e-23
SIRT5	k1	-6.48538	20.2814	-9.40442	5.23168e-21
FAR1	k1	-6.48538	21.3786	-9.66656	4.18214e-22
TTF1	k1	-6.48617	27.3268	-10.9811	4.71148e-28
PML	k1	-6.48795	21.0902	-9.59834	8.12411e-22
BIRC6	k1	-6.48961	27.4714	-11.0111	3.37725e-28
CEP295	k1	-6.49019	58.9228	-16.2883	1.19453e-59
CHD1	k1	-6.49101	216.053	-31.4263	8.85853e-217
CSNK2A2	k1	-6.49132	20.79	-9.52681	1.62189e-21
SCAP	k1	-6.49184	20.9469	-9.56427	1.12995e-21
FLNA	k1	-6.49195	30.3633	-11.5957	4.3317e-31
GTF2F2	k1	-6.49208	174.311	-28.2063	4.88963e-175
PTGER4	k1	-6.49295	36.3291	-12.7182	4.68741e-37
TAB2	k1	-6.4967	30.9208	-11.7051	1.20009e-31
TELO2	k1	-6.49689	20.4865	-9.45397	3.26207e-21
MYO1F	k1	-6.50716	21.48	-9.69044	3.31108e-22
RBMS1	k1	-6.50823	24.041	-10.2754	9.09968e-25
IL27RA	k1	-6.50915	23.5115	-10.1571	3.07965e-24
MRPL55	k1	-6.50957	526.45	-49.1543	0
SAP30BP	k1	-6.51114	21.5025	-9.69572	3.1441e-22
ENSSSCG00000002505	k1	-6.5128	446.19	-45.2405	0
NDUFB8	k1	-6.51313	887.208	-63.8512	0
CDKN2AIP	k1	-6.51446	22.2693	-9.87433	5.37907e-23
CENPO	k1	-6.52001	21.0603	-9.59123	8.70415e-22
CENPI	k1	-6.52108	21.0664	-9.5927	8.58126e-22
KBTBD8	k1	-6.52266	21.0705	-9.59366	8.50114e-22
ATE1	k1	-6.52284	21.0731	-9.59428	8.45045e-22
ENSSSCG00000013878	k1	-6.52603	584.314	-51.793	0
TKFC	k1	-6.52783	39.3144	-13.2446	4.84884e-40
IDNK	k1	-6.52805	21.0926	-9.59891	8.0793e-22
EP300	k1	-6.52829	21.2542	-9.63719	5.56936e-22
VPS41	k1	-6.53583	21.4453	-9.68226	3.58689e-22
CLPP	k1	-6.53846	24.0003	-10.2663	9.99389e-25
METTL26	k1	-6.54166	21.7929	-9.76374	1.61104e-22
DDX56	k1	-6.54249	24.159	-10.3015	6.93412e-25
GTF3C2	k1	-6.54389	21.4799	-9.6904	3.31214e-22
EXOSC2	k1	-6.54914	22.1369	-9.84371	7.29701e-23
ENSSSCG00000022361	k1	-6.55079	31.5447	-11.8263	2.85284e-32
CCDC181	k1	-6.55116	438.354	-44.8401	0
LANCL1	k1	-6.55312	28.3099	-11.1837	4.89945e-29
DPCD	k1	-6.55433	24.5279	-10.3829	2.96524e-25
RPP40	k1	-6.55445	22.4721	-9.92105	3.37183e-23
ZNF318	k1	-6.55539	25.1053	-10.5091	7.84631e-26
EXOSC5	k1	-6.55563	59.6666	-16.3928	2.15458e-60
PHF14	k1	-6.55687	51.0996	-15.1468	7.94995e-52
FANCM	k1	-6.55837	21.535	-9.70336	2.9174e-22
OPA1	k1	-6.56023	26.8115	-10.8734	1.5436e-27
TLNRD1	k1	-6.56032	26.2744	-10.76	5.31575e-27
METAP2	k1	-6.56114	573.389	-51.3052	0
AIFM1	k1	-6.5618	33.894	-12.2723	1.27648e-34
ENSSSCG00000012427	k1	-6.56233	21.5496	-9.70678	2.82096e-22
DPP3	k1	-6.56419	21.7221	-9.74721	1.89611e-22
ATIC	k1	-6.56477	21.7222	-9.74722	1.8958e-22
KIF18A	k1	-6.56641	34.5427	-12.3926	2.86589e-35
MED20	k1	-6.56711	21.5671	-9.7109	2.7094e-22
RTRAF	k1	-6.56861	2105.02	-98.4092	0
XRCC5	k1	-6.56946	22.0667	-9.82744	8.57691e-23
RXRB	k1	-6.56998	21.5775	-9.71334	2.64536e-22
DSP	k1	-6.57133	35.186	-12.5108	6.51682e-36
RPP25	k1	-6.57181	22.0766	-9.82975	8.38274e-23
UBR5	k1	-6.57222	45.6211	-14.2938	2.39257e-46
ENSSSCG00000004392	k1	-6.57309	152.501	-26.3685	3.15263e-153
ENSSSCG00000013723	k1	-6.57312	33.028	-12.1098	9.3765e-34
ENSSSCG00000029251	k1	-6.57984	22.1092	-9.83731	7.77625e-23
RBM10	k1	-6.58086	22.7554	-9.98595	1.7562e-23
ENSSSCG00000027556	k1	-6.58151	49.317	-14.8746	4.81992e-50
B9D2	k1	-6.58303	22.1223	-9.84033	7.54615e-23
PBX2	k1	-6.58478	23.3971	-10.1314	4.00812e-24
BIN1	k1	-6.58535	40.4125	-13.4331	3.86825e-41
PIGP	k1	-6.58633	21.9719	-9.80543	1.06696e-22
CIT	k1	-6.58681	21.9737	-9.80585	1.06253e-22
METTL3	k1	-6.58706	22.3053	-9.88264	4.95106e-23
RASSF7	k1	-6.58851	21.8121	-9.76822	1.54137e-22
NFRKB	k1	-6.59026	22.9528	-10.0309	1.11472e-23
TRIB2	k1	-6.59039	52.6056	-15.3731	2.47958e-53
VRK2	k1	-6.59184	22.8062	-9.99754	1.56231e-23
THAP1	k1	-6.59332	22.8134	-9.99918	1.53668e-23
FGD3	k1	-6.59518	25.1054	-10.5091	7.84545e-26
ENSSSCG00000014075	k1	-6.59557	650.515	-54.656	0
CNOT3	k1	-6.59666	24.2271	-10.3166	5.92782e-25
SMAD2	k1	-6.59848	22.6751	-9.96759	2.11297e-23
EIF1AD	k1	-6.59878	33.4423	-12.1878	3.61181e-34
WASHC1	k1	-6.59886	22.3526	-9.89355	4.44017e-23
CARHSP1	k1	-6.59962	231.861	-32.5629	1.37675e-232
ANAPC5	k1	-6.59992	25.1352	-10.5156	7.32467e-26
TRIM38	k1	-6.60039	301.021	-37.1291	9.53602e-302
L3MBTL2	k1	-6.60086	22.852	-10.008	1.40618e-23
USP25	k1	-6.60094	33.2331	-12.1484	5.84671e-34
ENSSSCG00000034231	k1	-6.60377	32.5138	-12.0123	3.06304e-33
KIN	k1	-6.60494	32.661	-12.0403	2.18265e-33
NUP160	k1	-6.60707	23.8256	-10.2274	1.4943e-24
PPP1R18	k1	-6.60863	345.68	-39.8007	0
RPS20	k1	-6.60965	98435.8	-673.276	0
ENSSSCG00000012997	k1	-6.60965	78.9611	-18.9022	1.09372e-79
SPTLC2	k1	-6.61297	22.5719	-9.94395	2.67973e-23
ENSSSCG00000011567	k1	-6.61313	22.2388	-9.86729	5.76998e-23
NCOA7	k1	-6.61318	81.849	-19.2498	1.41584e-82
ENSSSCG00000033871	k1	-6.61407	22.5764	-9.94498	2.65215e-23
MRPS7	k1	-6.6141	102.598	-21.5843	2.52164e-103
FAM168B	k1	-6.61587	22.2488	-9.86959	5.63962e-23
MED14	k1	-6.61653	22.752	-9.98517	1.77002e-23
SLC7A1	k1	-6.61763	25.4189	-10.577	3.81164e-26
PPP1R16B	k1	-6.62209	28.2599	-11.1735	5.49605e-29
ENSSSCG00000037081	k1	-6.62369	8145.21	-193.647	0
MRPS5	k1	-6.62505	54.3164	-15.6262	4.82664e-55
GLRX2	k1	-6.62584	67.3597	-17.4364	4.36809e-68
VTI1A	k1	-6.62587	36.1982	-12.6946	6.33597e-37
FAM118B	k1	-6.62877	22.4655	-9.91953	3.42368e-23
MRPS30	k1	-6.62907	22.4666	-9.91978	3.41504e-23
VPS26B	k1	-6.63008	23.9408	-10.2531	1.14614e-24
CSTF2T	k1	-6.63091	22.98	-10.0371	1.04725e-23
RTN4IP1	k1	-6.6311	22.9806	-10.0372	1.04569e-23
BTBD10	k1	-6.63293	23.1546	-10.0767	7.0054e-24
GRAP2	k1	-6.63426	22.4855	-9.92413	3.26957e-23
CD180	k1	-6.63495	29.5765	-11.4396	2.65132e-30
CHD9	k1	-6.63519	149.309	-26.0886	4.91298e-150
LTA	k1	-6.63616	36.6415	-12.7743	2.2829e-37
BTF3	k1	-6.63621	10301.5	-217.782	0
VCPKMT	k1	-6.63691	28.6931	-11.2617	2.02714e-29
TIMMDC1	k1	-6.63865	24.9396	-10.473	1.14923e-25
FUCA1	k1	-6.64078	23.0196	-10.0461	9.55778e-24
INKA1	k1	-6.64095	25.1077	-10.5096	7.80312e-26
RTCA	k1	-6.64122	37.5641	-12.9385	2.72811e-38
HIF1AN	k1	-6.64273	23.5275	-10.1607	2.96838e-24
SLC35F2	k1	-6.64546	23.6997	-10.1993	1.99676e-24
ACADL	k1	-6.64692	23.0415	-10.0511	9.08787e-24
PHF19	k1	-6.6495	22.883	-10.015	1.30927e-23
LY9	k1	-6.65319	52.3603	-15.3365	4.36234e-53
PPIP5K2	k1	-6.65573	23.2477	-10.0977	5.65367e-24
PMEPA1	k1	-6.65602	31.2222	-11.7638	5.99502e-32
ETNK1	k1	-6.65618	23.4155	-10.1356	3.84191e-24
AHR	k1	-6.65702	23.2528	-10.0989	5.58785e-24
RASAL2	k1	-6.6587	41.3644	-13.5944	4.32067e-42
PLEKHO1	k1	-6.65944	31.6897	-11.8544	2.04293e-32
OIP5	k1	-6.66089	23.7691	-10.2148	1.70181e-24
RBL2	k1	-6.66235	23.9416	-10.2533	1.14387e-24
ASAP1	k1	-6.66342	23.4453	-10.1423	3.58702e-24
EXOSC7	k1	-6.66451	23.4523	-10.1438	3.52954e-24
ENSSSCG00000006996	k1	-6.66577	52.4555	-15.3507	3.50329e-53
PCID2	k1	-6.66663	40.5138	-13.4504	3.06356e-41
SKA3	k1	-6.66937	23.4716	-10.1482	3.37632e-24
ENSSSCG00000014969	k1	-6.67177	537.074	-49.6493	0
ZNF862	k1	-6.67196	25.2852	-10.5481	5.18504e-26
ZNF451	k1	-6.67452	24.9826	-10.4824	1.04099e-25
UPRT	k1	-6.68194	28.3462	-11.1911	4.50563e-29
LSM12	k1	-6.68273	55.0401	-15.7321	9.11795e-56
PRNP	k1	-6.68607	23.7084	-10.2013	1.95709e-24
SLTM	k1	-6.68804	137.189	-24.9978	6.46635e-138
ECPAS	k1	-6.68859	55.2199	-15.7583	6.02718e-56
MMD	k1	-6.6904	23.5518	-10.1662	2.80703e-24
HMG20B	k1	-6.69068	24.4086	-10.3567	3.90319e-25
ENSSSCG00000032501	k1	-6.69113	24.0684	-10.2815	8.54302e-25
VTA1	k1	-6.69413	109.721	-22.3297	1.90296e-110
MYCBP2	k1	-6.6955	34.0723	-12.3054	8.46677e-35
TENT2	k1	-6.6996	23.9317	-10.2511	1.17038e-24
NDUFB6	k1	-6.70293	849.713	-62.4848	0
ENSSSCG00000004130	k1	-6.70313	54.3756	-15.6349	4.21076e-55
POLR2K	k1	-6.7042	809.763	-60.9953	0
HNRNPC	k1	-6.70493	2724.21	-111.962	0
MTMR12	k1	-6.7055	35.6677	-12.5986	2.14929e-36
ENSSSCG00000036246	k1	-6.70685	24.8114	-10.4451	1.54369e-25
SYNE2	k1	-6.70875	25.653	-10.6274	2.2233e-26
ZNF428	k1	-6.70881	42.6286	-13.8058	2.35202e-43
RETREG2	k1	-6.71209	24.8389	-10.451	1.44917e-25
2021-03-07	k1	-6.71358	46.4372	-14.424	3.65443e-47
ASH2L	k1	-6.714	24.6774	-10.4157	2.10186e-25
KRR1	k1	-6.71508	297.722	-36.9241	1.8966e-298
CHEK2	k1	-6.71541	28.133	-11.1475	7.36262e-29
KIF5B	k1	-6.7177	219.484	-31.6765	3.27849e-220
XAB2	k1	-6.7185	32.3421	-11.9795	4.54851e-33
ENSSSCG00000002729	k1	-6.72161	24.1925	-10.309	6.41937e-25
PUM1	k1	-6.72182	27.8646	-11.0924	1.36582e-28
SPC25	k1	-6.72266	24.1965	-10.3098	6.36073e-25
ENSSSCG00000038657	k1	-6.72337	26.5599	-10.8204	2.75502e-27
TRAF3	k1	-6.7244	32.1053	-11.9342	7.84689e-33
AP1G2	k1	-6.72591	24.3825	-10.3509	4.1444e-25
RAD1	k1	-6.72599	35.5485	-12.5769	2.82809e-36
SNRNP40	k1	-6.72613	224.872	-32.0653	1.34168e-225
AP1B1	k1	-6.73203	35.2391	-12.5205	5.76611e-36
PRRC2A	k1	-6.73289	25.6162	-10.6194	2.42014e-26
ZWINT	k1	-6.7344	24.5928	-10.3972	2.5537e-25
PXMP4	k1	-6.73522	24.5941	-10.3975	2.54617e-25
ENSSSCG00000011493	k1	-6.73705	78.9569	-18.9017	1.10445e-79
SNAP29	k1	-6.73723	48.9654	-14.8203	1.08291e-49
PFDN2	k1	-6.73918	383.179	-41.9128	0
ENSSSCG00000014060	k1	-6.73953	36.0802	-12.6733	8.31449e-37
ACP1	k1	-6.7423	1914.12	-93.8367	0
SEMA7A	k1	-6.74393	25.1564	-10.5201	6.97644e-26
CNPPD1	k1	-6.7446	31.0772	-11.7356	8.37111e-32
TMOD3	k1	-6.74571	27.8563	-11.0907	1.39217e-28
PADI2	k1	-6.74624	33.5411	-12.2063	2.87665e-34
CRHBP	k1	-6.74655	26.8698	-10.8856	1.34947e-27
WRAP73	k1	-6.74796	33.8683	-12.2675	1.35429e-34
CHCHD1	k1	-6.7483	439.39	-44.8933	0
CDC40	k1	-6.74909	56.6072	-15.9589	2.4705e-57
SH2D3C	k1	-6.74909	31.1186	-11.7437	7.60991e-32
VPS4B	k1	-6.74938	515.421	-48.6352	0
SMIM8	k1	-6.74969	25.6972	-10.6368	2.00813e-26
PFKL	k1	-6.75145	24.6582	-10.4115	2.19704e-25
ACLY	k1	-6.75248	43.5623	-13.9599	2.73945e-44
SRBD1	k1	-6.75324	27.5817	-11.034	2.62014e-28
VPS26C	k1	-6.75379	25.5476	-10.6047	2.83378e-26
ERMARD	k1	-6.75636	27.4253	-11.0016	3.75615e-28
ENSSSCG00000026719	k1	-6.75797	27.6017	-11.0381	2.50195e-28
TNRC6A	k1	-6.75866	32.4824	-12.0063	3.29314e-33
COLGALT1	k1	-6.76013	26.6072	-10.8304	2.47071e-27
SLC25A12	k1	-6.76125	25.5771	-10.611	2.64814e-26
TAF9	k1	-6.76144	770.428	-59.4922	0
RNF2	k1	-6.76153	26.4379	-10.7947	3.64835e-27
PHACTR4	k1	-6.76279	24.8789	-10.4598	1.32163e-25
DMTF1	k1	-6.76971	25.2623	-10.5431	5.46586e-26
MAP3K7	k1	-6.77155	36.0023	-12.6592	9.9473e-37
NEIL3	k1	-6.77272	25.2742	-10.5457	5.31917e-26
FKBP5	k1	-6.77519	32.1446	-11.9418	7.16856e-33
DUSP28	k1	-6.77559	28.0477	-11.13	8.9597e-29
MTX1	k1	-6.77675	25.2898	-10.5491	5.13124e-26
ARPC2	k1	-6.77769	7698.24	-188.257	0
PWP1	k1	-6.7778	25.2938	-10.5499	5.08377e-26
SART1	k1	-6.77784	25.4708	-10.5881	3.38213e-26
POLR3K	k1	-6.77827	32.1994	-11.9523	6.31804e-33
ENSSSCG00000003352	k1	-6.77922	26.1871	-10.7415	6.49933e-27
ENSSSCG00000028117	k1	-6.77927	25.8345	-10.6663	1.4638e-26
ACBD6	k1	-6.7795	29.4128	-11.4068	3.8658e-30
ENSSSCG00000036595	k1	-6.78549	30.7882	-11.6792	1.6287e-31
SLC4A7	k1	-6.78549	25.323	-10.5562	4.75303e-26
ETV5	k1	-6.78639	27.09	-10.9317	8.12844e-28
ENSSSCG00000006919	k1	-6.78829	48.5145	-14.7504	3.05818e-49
SCAMP4	k1	-6.78829	26.0506	-10.7124	8.89983e-27
TRNAU1AP	k1	-6.79134	27.4559	-11.0079	3.49994e-28
PAF1	k1	-6.79177	41.1198	-13.5532	7.58997e-42
ENSSSCG00000021427	k1	-6.79225	26.5948	-10.8278	2.54188e-27
BBOX1	k1	-6.79249	25.5299	-10.6009	2.9516e-26
POLR2C	k1	-6.79266	59.0551	-16.3069	8.80937e-60
ENSSSCG00000037187	k1	-6.79318	25.8901	-10.6782	1.2879e-26
PTPMT1	k1	-6.79515	87.8689	-19.9551	1.35226e-88
NOL11	k1	-6.79668	29.8796	-11.5	1.31953e-30
TNF	k1	-6.7984	29.7259	-11.4694	1.8796e-30
DEPDC1	k1	-6.80384	26.2955	-10.7645	5.06415e-27
HNRNPLL	k1	-6.8042	32.9172	-12.0888	1.21003e-33
CEND1	k1	-6.80457	31.781	-11.8719	1.65588e-32
MCEE	k1	-6.80464	38.8831	-13.1698	1.30886e-39
NAPSA	k1	-6.80502	46.9131	-14.4994	1.22146e-47
ANAPC7	k1	-6.80607	27.361	-10.9882	4.35473e-28
LYRM1	k1	-6.80706	30.4616	-11.6151	3.45476e-31
POC5	k1	-6.80833	26.1318	-10.7297	7.38278e-27
ENSSSCG00000023172	k1	-6.80968	42.0157	-13.7037	9.64488e-43
LRCH3	k1	-6.81041	39.5362	-13.2829	2.90937e-40
PRKACB	k1	-6.81362	46.1531	-14.3788	7.02846e-47
VPS26A	k1	-6.81752	48.6425	-14.7703	2.27774e-49
PKMYT1	k1	-6.81888	27.0788	-10.9294	8.34128e-28
NTPCR	k1	-6.81969	47.0062	-14.5141	9.85859e-48
ENSSSCG00000008222	k1	-6.81994	67.176	-17.4122	6.66863e-68
ENSSSCG00000007692	k1	-6.8212	76.0776	-18.5486	8.3643e-77
GSTM3	k1	-6.82217	26.9138	-10.8949	1.21951e-27
CHMP1A	k1	-6.82314	44.1614	-14.0578	6.89527e-45
CHD8	k1	-6.82399	27.6338	-11.0448	2.32368e-28
ENSSSCG00000013411	k1	-6.82421	26.7421	-10.8588	1.81099e-27
ENSSSCG00000004572	k1	-6.82633	27.645	-11.0471	2.26468e-28
MGLL	k1	-6.82637	26.3873	-10.784	4.09887e-27
CAT	k1	-6.82832	48.8583	-14.8037	1.3858e-49
MTIF2	k1	-6.82912	44.2124	-14.0662	6.13173e-45
RBM28	k1	-6.8295	28.366	-11.1952	4.30509e-29
RPP38	k1	-6.83632	26.4258	-10.7921	3.75129e-27
AHCTF1	k1	-6.83821	26.9802	-10.9088	1.04664e-27
EXOC8	k1	-6.83851	28.2417	-11.1698	5.73231e-29
ENSSSCG00000009692	k1	-6.83874	46.2099	-14.3879	6.16735e-47
NEDD9	k1	-6.83915	34.5365	-12.3915	2.90707e-35
ADSL	k1	-6.83966	73.9224	-18.2799	1.19551e-74
CCNH	k1	-6.84051	27.1748	-10.9494	6.68664e-28
ENSSSCG00000017352	k1	-6.84134	44.1957	-14.0634	6.37289e-45
TLE3	k1	-6.84438	35.2129	-12.5157	6.12495e-36
ARHGAP17	k1	-6.84449	96.3008	-20.9032	5.003e-97
KLHDC3	k1	-6.84578	27.0141	-10.9159	9.68144e-28
TIMM22	k1	-6.84623	32.4507	-12.0003	3.5421e-33
FAM13B	k1	-6.8464	26.6485	-10.8391	2.24662e-27
CNIH4	k1	-6.84713	27.2029	-10.9553	6.26739e-28
RBCK1	k1	-6.84766	27.2025	-10.9552	6.27274e-28
MRPL37	k1	-6.84845	108.88	-22.243	1.31871e-109
MED28	k1	-6.84939	50.8955	-15.1159	1.27197e-51
ENSSSCG00000002743	k1	-6.85206	40.1508	-13.3884	7.06619e-41
CPE	k1	-6.85362	27.5967	-11.0371	2.53129e-28
PTCD3	k1	-6.85655	27.6063	-11.0391	2.47596e-28
ANLN	k1	-6.85741	27.613	-11.0405	2.43771e-28
THG1L	k1	-6.85775	27.0619	-10.9259	8.67118e-28
ENSSSCG00000007749	k1	-6.85967	445.372	-45.1989	0
PFDN4	k1	-6.85987	432.281	-44.5273	0
ACTN4	k1	-6.86193	53.6476	-15.5278	2.25102e-54
MRPS14	k1	-6.86354	76.7774	-18.6351	1.66939e-77
ENSSSCG00000016464	k1	-6.86396	38.9621	-13.1836	1.09121e-39
ZC3H14	k1	-6.86548	329.167	-38.8342	0
MAP4K2	k1	-6.86661	29.8254	-11.4892	1.495e-30
GNB1L	k1	-6.86793	29.1146	-11.3469	7.6807e-30
GALNT1	k1	-6.86846	31.258	-11.7708	5.5212e-32
TSNAX	k1	-6.86883	29.1182	-11.3477	7.61649e-30
SOD2	k1	-6.86888	91.7534	-20.3974	1.76453e-92
ABT1	k1	-6.87177	48.2243	-14.7052	5.96662e-49
MRI1	k1	-6.87206	31.1053	-11.7411	7.84667e-32
FURIN	k1	-6.87235	27.3044	-10.9764	4.96112e-28
XPC	k1	-6.87267	28.2313	-11.1677	5.87115e-29
SNUPN	k1	-6.87532	28.4271	-11.2076	3.74043e-29
PEX16	k1	-6.87532	28.6063	-11.2441	2.47543e-29
ENSSSCG00000006260	k1	-6.87884	347.657	-39.9148	0
GPR137B	k1	-6.87921	27.89	-11.0976	1.28826e-28
DR1	k1	-6.88075	43.6022	-13.9664	2.49897e-44
SLK	k1	-6.8814	37.144	-12.864	7.17743e-38
MIOS	k1	-6.88382	29.0137	-11.3266	9.68877e-30
SLC25A24	k1	-6.88495	28.4708	-11.2165	3.38235e-29
TAF5	k1	-6.88637	27.9176	-11.1033	1.20883e-28
FKBP4	k1	-6.88876	681.393	-55.9413	0
ENSSSCG00000038754	k1	-6.88943	31.9209	-11.8989	1.1997e-32
RABEPK	k1	-6.89126	27.9389	-11.1077	1.15105e-28
RPP30	k1	-6.89315	29.4266	-11.4096	3.74492e-30
MCUR1	k1	-6.89449	28.1375	-11.1485	7.28637e-29
CDC25B	k1	-6.89462	29.7953	-11.4832	1.60197e-30
RRP7A	k1	-6.8958	28.1445	-11.1499	7.17043e-29
NPM1	k1	-6.89617	9460.47	-208.701	0
PRMT1	k1	-6.89708	1622.35	-86.3818	0
MED19	k1	-6.8975	53.093	-15.4456	8.07144e-54
ALDH2	k1	-6.89785	29.0812	-11.3402	8.29403e-30
SPRTN	k1	-6.89944	28.3448	-11.1908	4.52114e-29
MAPK4	k1	-6.90002	28.1614	-11.1533	6.89616e-29
CIAO1	k1	-6.90059	44.5479	-14.1207	2.83179e-45
WDR91	k1	-6.90161	38.853	-13.1646	1.40285e-39
SMAP2	k1	-6.9018	69.8332	-17.759	1.4681e-70
DDX59	k1	-6.90398	28.5507	-11.2328	2.81374e-29
CFL1	k1	-6.90472	14660.9	-259.816	0
CAPNS1	k1	-6.90533	43.5997	-13.966	2.51382e-44
YJU2	k1	-6.9061	35.8107	-12.6245	1.54623e-36
TTC4	k1	-6.90756	30.4183	-11.6066	3.81672e-31
HTD2	k1	-6.90834	30.6051	-11.6433	2.48234e-31
TADA2A	k1	-6.90896	36.4881	-12.7467	3.2505e-37
BLZF1	k1	-6.91086	35.7012	-12.6047	1.98965e-36
ENSSSCG00000031893	k1	-6.91134	28.5817	-11.2391	2.62021e-29
CASP8AP2	k1	-6.91144	57.7541	-16.1229	1.76138e-58
ARHGAP27	k1	-6.91183	28.9612	-11.316	1.09352e-29
FANCD2	k1	-6.91195	29.7039	-11.465	1.9775e-30
METTL14	k1	-6.91588	30.6473	-11.6516	2.25275e-31
TBCB	k1	-6.91615	29.9102	-11.5061	1.22975e-30
ITGAM	k1	-6.9171	30.0965	-11.543	8.00773e-31
NSMCE2	k1	-6.91757	46.48	-14.4308	3.31108e-47
ABR	k1	-6.91771	28.4197	-11.2061	3.80414e-29
ZBTB45	k1	-6.9185	29.9258	-11.5092	1.18621e-30
NT5DC1	k1	-6.91958	28.9942	-11.3227	1.01337e-29
WDR6	k1	-6.92007	28.6183	-11.2465	2.40835e-29
OGFRL1	k1	-6.92032	29.5609	-11.4365	2.74823e-30
ENSSSCG00000011434	k1	-6.92108	28.6223	-11.2474	2.38622e-29
ENSSSCG00000037307	k1	-6.92149	51.3307	-15.1818	4.67034e-52
MED6	k1	-6.92177	68.3192	-17.5622	4.79537e-69
ENSSSCG00000033421	k1	-6.92222	28.6268	-11.2483	2.36155e-29
EIF2B5	k1	-6.9228	29.1938	-11.3629	6.39981e-30
ENSSSCG00000011465	k1	-6.92385	28.8228	-11.288	1.5039e-29
CDC16	k1	-6.92497	36.3267	-12.7177	4.71279e-37
RTF2	k1	-6.92501	112.92	-22.6566	1.2022e-113
GINS4	k1	-6.92587	29.5861	-11.4415	2.59378e-30
ENSSSCG00000037074	k1	-6.92622	28.8322	-11.2899	1.47175e-29
KDM2B	k1	-6.92682	29.0226	-11.3284	9.49204e-30
HCCS	k1	-6.92806	29.2166	-11.3675	6.0736e-30
ENSSSCG00000015215	k1	-6.92854	30.7142	-11.6647	1.9312e-31
PRKAA1	k1	-6.92891	32.3673	-11.9843	4.29233e-33
SAAL1	k1	-6.9297	29.4144	-11.4072	3.85101e-30
NLK	k1	-6.93184	28.8545	-11.2944	1.3979e-29
CDK19	k1	-6.9322	29.046	-11.3331	8.99397e-30
BET1L	k1	-6.93293	29.049	-11.3337	8.93348e-30
C12orf43	k1	-6.934	34.181	-12.3256	6.59248e-35
PHF3	k1	-6.93588	50.0415	-14.9858	9.08833e-51
RPP25L	k1	-6.9362	33.6635	-12.2292	2.17016e-34
ELP4	k1	-6.93643	29.063	-11.3365	8.6505e-30
UBE2D2	k1	-6.93658	179.724	-28.6443	1.88635e-180
EHMT1	k1	-6.93715	31.8622	-11.8876	1.37342e-32
MRPL46	k1	-6.9374	63.1463	-16.8727	7.14046e-64
ENSSSCG00000040203	k1	-6.93771	42.8507	-13.8426	1.4103e-43
TRAPPC6B	k1	-6.93783	31.4998	-11.8177	3.1639e-32
SNX8	k1	-6.93812	29.4483	-11.414	3.56179e-30
SGF29	k1	-6.93882	29.4513	-11.4145	3.53757e-30
ARHGEF6	k1	-6.93883	49.4888	-14.901	3.24489e-50
RANBP3	k1	-6.94105	33.1692	-12.1364	6.7737e-34
NIT2	k1	-6.94337	29.6602	-11.4563	2.18693e-30
ENSSSCG00000036892	k1	-6.94397	29.2835	-11.3809	5.20544e-30
ENO1	k1	-6.94439	4880.47	-149.883	0
ENSSSCG00000032119	k1	-6.94471	33.5459	-12.2072	2.84504e-34
UBQLN2	k1	-6.94572	48.8099	-14.7962	1.54933e-49
PDCL	k1	-6.94717	32.4794	-12.0057	3.3157e-33
LY75	k1	-6.95032	36.552	-12.7582	2.80536e-37
TRMT1L	k1	-6.95035	64.4213	-17.0453	3.79011e-65
ENSSSCG00000005095	k1	-6.95141	29.5043	-11.4251	3.13133e-30
DALRD3	k1	-6.95165	42.7883	-13.8323	1.62809e-43
NSMAF	k1	-6.95263	37.2371	-12.8805	5.79354e-38
MRPL39	k1	-6.95371	217.813	-31.5549	1.53768e-218
ZC3HC1	k1	-6.95459	30.849	-11.6911	1.41588e-31
PPP2R1B	k1	-6.95629	54.9831	-15.7238	1.0396e-55
MITD1	k1	-6.95717	31.2339	-11.7661	5.83543e-32
ENSSSCG00000000696	k1	-6.95761	32.9008	-12.0857	1.25661e-33
IL22	k1	-6.95821	45.2487	-14.2339	5.64057e-46
RNF38	k1	-6.95881	32.5469	-12.0186	2.83838e-33
RAD54L	k1	-6.95962	30.493	-11.6213	3.21369e-31
ABRAXAS2	k1	-6.96046	30.3039	-11.584	4.96696e-31
ZDHHC6	k1	-6.96122	32.0045	-11.9149	9.89783e-33
WDR92	k1	-6.9629	30.695	-11.6609	2.01849e-31
NDUFS1	k1	-6.96341	49.1392	-14.8472	7.25808e-50
WARS	k1	-6.96785	30.7199	-11.6658	1.90591e-31
TTC9C	k1	-6.96883	30.531	-11.6287	2.94442e-31
XRCC1	k1	-6.97305	32.6234	-12.0331	2.3801e-33
TTK	k1	-6.97353	30.361	-11.5953	4.35506e-31
USF3	k1	-6.97429	30.1717	-11.5579	6.73512e-31
FAM171B	k1	-6.9759	30.3707	-11.5972	4.25895e-31
BABAM2	k1	-6.97631	31.1394	-11.7477	7.25397e-32
RMND5A	k1	-6.97718	38.1093	-13.0346	7.77587e-39
AURKC	k1	-6.97901	30.5759	-11.6376	2.65518e-31
UBE4A	k1	-6.98095	295.219	-36.7678	6.04112e-296
NUP93	k1	-6.98551	42.222	-13.7382	5.99821e-43
PDK3	k1	-6.98875	44.9131	-14.1798	1.22164e-45
PIH1D1	k1	-6.98979	114.929	-22.8594	1.1772e-115
ENSSSCG00000036688	k1	-6.98991	31.3891	-11.7962	4.08202e-32
PRCC	k1	-6.99018	38.4072	-13.0868	3.91548e-39
THAP11	k1	-6.99046	30.8158	-11.6846	1.52822e-31
ENSSSCG00000000640	k1	-6.99213	49.4099	-14.8889	3.8917e-50
NUFIP1	k1	-6.99351	47.707	-14.6244	1.96318e-48
RUSC1	k1	-6.99482	35.3373	-12.5385	4.5989e-36
DOK3	k1	-6.99596	81.3266	-19.1874	4.71465e-82
DLST	k1	-6.99658	33.1277	-12.1286	7.45324e-34
PCOLCE	k1	-6.99816	44.8847	-14.1752	1.30398e-45
SUMF1	k1	-6.99857	33.1422	-12.1313	7.20787e-34
TRIP13	k1	-7.00005	31.4338	-11.8049	3.68281e-32
B3GNT5	k1	-7.00096	31.4392	-11.8059	3.63753e-32
FIBP	k1	-7.00164	161.465	-27.1389	3.42381e-162
FAM219B	k1	-7.00229	32.023	-11.9185	9.48407e-33
PPP2R5A	k1	-7.00253	60.178	-16.4642	6.63728e-61
NOL7	k1	-7.00276	853.986	-62.642	0
ENSSSCG00000016949	k1	-7.00311	42.735	-13.8234	1.84064e-43
DLAT	k1	-7.00429	38.2072	-13.0518	6.20518e-39
C14orf119	k1	-7.00433	55.3413	-15.7759	4.55752e-56
TWNK	k1	-7.00438	32.03	-11.9198	9.33285e-33
SLC25A6	k1	-7.00496	17581.5	-284.524	0
HSD17B7	k1	-7.00511	40.9026	-13.5164	1.2515e-41
ENSSSCG00000027718	k1	-7.00523	31.8416	-11.8836	1.44024e-32
NUP210	k1	-7.00528	34.4894	-12.3828	3.24026e-35
NAT10	k1	-7.00552	31.4583	-11.8096	3.48083e-32
PYY	k1	-7.00607	31.2668	-11.7725	5.41036e-32
NOL10	k1	-7.0074	32.6183	-12.0322	2.40797e-33
ENSSSCG00000029003	k1	-7.00807	41.5308	-13.6224	2.94564e-42
CNOT9	k1	-7.0102	53.2024	-15.4619	6.27447e-54
USP9X	k1	-7.01167	33.5891	-12.2153	2.57571e-34
MYO9B	k1	-7.01177	32.6395	-12.0362	2.29373e-33
RHOF	k1	-7.01184	38.0933	-13.0318	8.06752e-39
NUP85	k1	-7.01255	32.4542	-12.0009	3.51407e-33
BIN2	k1	-7.01328	71.5882	-17.9844	2.58132e-72
ENSSSCG00000005440	k1	-7.01349	42.7431	-13.8248	1.80664e-43
SNRPA	k1	-7.01422	33.0372	-12.1115	9.18013e-34
ENSSSCG00000015313	k1	-7.01424	32.6542	-12.039	2.21718e-33
DNM1L	k1	-7.01492	35.1017	-12.4954	7.91153e-36
PDCD11	k1	-7.01622	32.4684	-12.0036	3.40057e-33
STK39	k1	-7.01729	31.8953	-11.8939	1.27274e-32
ITGAL	k1	-7.01732	32.4734	-12.0046	3.36168e-33
HDDC3	k1	-7.01781	32.285	-11.9686	5.18818e-33
GPR174	k1	-7.01807	86.8772	-19.8407	1.32693e-87
MTG1	k1	-7.02146	32.4944	-12.0086	3.20324e-33
NRM	k1	-7.02195	32.4945	-12.0086	3.20259e-33
ENSSSCG00000006350	k1	-7.02198	33.0746	-12.1186	8.42198e-34
RBM23	k1	-7.0223	32.8811	-12.082	1.31505e-33
PPA2	k1	-7.02554	69.6839	-17.7397	2.07067e-70
DGUOK	k1	-7.02731	45.8169	-14.3251	1.52432e-46
HMBS	k1	-7.02922	32.7202	-12.0515	1.90451e-33
BAG6	k1	-7.02936	33.6812	-12.2325	2.08365e-34
AAAS	k1	-7.0327	32.9291	-12.0911	1.17732e-33
SUN2	k1	-7.03381	87.1769	-19.8753	6.6544e-88
OSBPL3	k1	-7.03386	34.0852	-12.3078	8.21891e-35
TMBIM1	k1	-7.03572	38.2889	-13.0661	5.14152e-39
DYNC1LI1	k1	-7.03637	36.886	-12.818	1.30009e-37
LPGAT1	k1	-7.03675	35.0415	-12.4843	9.08902e-36
WDR74	k1	-7.03849	56.2856	-15.9126	5.18086e-57
CAB39L	k1	-7.04053	33.5466	-12.2073	2.8405e-34
NOL9	k1	-7.04184	33.1638	-12.1354	6.85817e-34
AGPS	k1	-7.04208	33.7437	-12.2442	1.80423e-34
ENSSSCG00000009926	k1	-7.0428	39.5363	-13.2829	2.9084e-40
ACOX1	k1	-7.04302	54.9543	-15.7196	1.11092e-55
HSP90AB1	k1	-7.04344	11725.7	-232.352	0
SUV39H1	k1	-7.04472	37.4723	-12.9223	3.37063e-38
LRCH1	k1	-7.04674	33.3813	-12.1763	4.15604e-34
CBR4	k1	-7.04833	47.811	-14.6407	1.54529e-48
PTGR1	k1	-7.04928	33.198	-12.1418	6.33922e-34
NCAPD3	k1	-7.04977	39.4192	-13.2627	3.80879e-40
SERINC5	k1	-7.05008	40.7438	-13.4895	1.80389e-41
YWHAQ	k1	-7.05152	1156.89	-72.929	0
PARPBP	k1	-7.05321	34.1847	-12.3263	6.5361e-35
ZBED5	k1	-7.05326	34.9468	-12.467	1.13033e-35
NOC4L	k1	-7.05396	33.9951	-12.2911	1.01127e-34
RHNO1	k1	-7.05434	33.8013	-12.255	1.58033e-34
RPF1	k1	-7.06058	33.4412	-12.1876	3.62048e-34
CHAF1A	k1	-7.06084	33.8308	-12.2605	1.47648e-34
SRFBP1	k1	-7.06198	44.7087	-14.1468	1.9557e-45
DNPH1	k1	-7.06268	34.2266	-12.3341	5.93441e-35
RBL1	k1	-7.06456	34.0432	-12.3	9.05267e-35
TCEANC2	k1	-7.06479	33.6544	-12.2275	2.21609e-34
URI1	k1	-7.06498	41.9882	-13.6991	1.02748e-42
ZGRF1	k1	-7.06818	34.252	-12.3388	5.59817e-35
CEP135	k1	-7.07309	35.0474	-12.4854	8.96539e-36
PDE6D	k1	-7.07589	36.3942	-12.7299	4.03464e-37
PIK3CD	k1	-7.07695	35.0689	-12.4894	8.53262e-36
IGFBP2	k1	-7.07888	35.078	-12.491	8.35666e-36
PPP4R2	k1	-7.07906	694.393	-56.4737	0
MARCKS	k1	-7.08463	34.9091	-12.4601	1.23285e-35
THOP1	k1	-7.08509	34.5229	-12.3889	2.99991e-35
SRSF2	k1	-7.08709	4028.18	-136.162	0
PPM1K	k1	-7.0871	39.3795	-13.2558	4.17373e-40
RPS19BP1	k1	-7.09	275.728	-35.5272	1.87008e-276
OVCA2	k1	-7.0903	42.5704	-13.7961	2.68881e-43
NEDD1	k1	-7.09463	35.3445	-12.5398	4.52339e-36
PSMD11	k1	-7.09561	35.5412	-12.5756	2.87627e-36
RMDN1	k1	-7.09575	42.4657	-13.7787	3.4222e-43
SUMO1	k1	-7.09667	782.79	-59.9687	0
RANGAP1	k1	-7.10234	40.5361	-13.4542	2.91021e-41
DUSP10	k1	-7.10601	36.1699	-12.6895	6.76273e-37
ABHD10	k1	-7.10757	35.5971	-12.5858	2.5289e-36
LITAF	k1	-7.10832	47.9373	-14.6604	1.1552e-48
TGFBR1	k1	-7.10915	43.378	-13.9296	4.18806e-44
EIF4EBP2	k1	-7.10969	36.5753	-12.7624	2.65918e-37
ENSSSCG00000037979	k1	-7.11007	68.5805	-17.5963	2.62752e-69
NRDC	k1	-7.11071	41.7902	-13.666	1.621e-42
ENSSSCG00000032297	k1	-7.11104	36.1958	-12.6942	6.37078e-37
ENSSSCG00000015040	k1	-7.1122	1066.77	-70.0266	0
GIP	k1	-7.11228	36.393	-12.7297	4.04619e-37
ME2	k1	-7.11449	42.319	-13.7543	4.79755e-43
DUS4L	k1	-7.11643	39.4063	-13.2605	3.92411e-40
RUFY1	k1	-7.11659	40.1204	-13.3832	7.57879e-41
RFXAP	k1	-7.11703	37.1867	-12.8716	6.50556e-38
STK4	k1	-7.11908	145.111	-25.716	7.74696e-146
RSL1D1	k1	-7.11929	553.306	-50.3962	0
RPL10A	k1	-7.12455	421.46	-43.9645	0
PIK3CA	k1	-7.12491	36.6459	-12.7751	2.25973e-37
ERCC8	k1	-7.1255	37.0343	-12.8445	9.23957e-38
GALK1	k1	-7.12756	37.8089	-12.9818	1.55271e-38
MVD	k1	-7.12771	41.5948	-13.6332	2.542e-42
CCDC6	k1	-7.13395	37.0765	-12.852	8.38459e-38
PHF11	k1	-7.13463	40.4336	-13.4367	3.68463e-41
RNF149	k1	-7.13567	60.376	-16.4917	4.20744e-61
XRCC6	k1	-7.13611	65.2411	-17.1553	5.73942e-66
SURF2	k1	-7.13633	50.4207	-15.0437	3.79591e-51
PTPN22	k1	-7.1406	40.2869	-13.4117	5.16556e-41
CUL5	k1	-7.14471	40.6805	-13.4787	2.08704e-41
NDC1	k1	-7.145	38.0917	-13.0315	8.09592e-39
MFSD14B	k1	-7.14592	44.8039	-14.1622	1.57058e-45
SUPT6H	k1	-7.14602	38.6641	-13.1317	2.16722e-39
INTS13	k1	-7.14829	50.9361	-15.1221	1.1584e-51
GTF2H1	k1	-7.14976	43.9308	-14.0202	1.17285e-44
CPOX	k1	-7.14979	37.3426	-12.8993	4.54384e-38
PARG	k1	-7.14988	37.537	-12.9337	2.90385e-38
ARGLU1	k1	-7.15047	1315.93	-77.7877	0
ENSSSCG00000007944	k1	-7.15183	39.8173	-13.3313	1.52314e-40
CDK12	k1	-7.15199	56.5683	-15.9533	2.70189e-57
TRAPPC6A	k1	-7.15428	48.878	-14.8068	1.32437e-49
CBX6	k1	-7.15435	46.2279	-14.3907	5.91655e-47
TRAP1	k1	-7.15556	38.5264	-13.1077	2.9758e-39
CCDC18	k1	-7.15599	38.7161	-13.1408	1.92253e-39
CSPP1	k1	-7.1572	38.1491	-13.0416	7.09376e-39
POLR1E	k1	-7.15968	38.5467	-13.1112	2.83972e-39
ZBTB32	k1	-7.16049	38.357	-13.0781	4.39504e-39
RNF144A	k1	-7.16303	39.132	-13.213	7.37877e-40
ENSSSCG00000035415	k1	-7.16659	40.0886	-13.3778	8.15546e-41
ENSSSCG00000037185	k1	-7.16686	38.5797	-13.117	2.63206e-39
TMSB10	k1	-7.16848	100720	-681.042	0
ENSSSCG00000008309	k1	-7.17188	41.0383	-13.5394	9.15503e-42
MKNK2	k1	-7.17269	65.7889	-17.2284	1.62581e-66
LMNB2	k1	-7.17379	38.8064	-13.1565	1.5617e-39
ENSSSCG00000009770	k1	-7.17701	43.3385	-13.9231	4.58709e-44
IKZF2	k1	-7.17825	213.376	-31.2297	4.21151e-214
LEO1	k1	-7.17852	50.8503	-15.109	1.41164e-51
GEMIN6	k1	-7.18066	53.2138	-15.4636	6.11243e-54
GRWD1	k1	-7.18198	41.1005	-13.5499	7.93407e-42
BLM	k1	-7.18348	39.235	-13.2309	5.8207e-40
ENSSSCG00000008137	k1	-7.18415	49.3049	-14.8727	4.95517e-50
NOC2L	k1	-7.18439	52.2985	-15.3272	5.02976e-53
AASDHPPT	k1	-7.18522	40.0069	-13.3638	9.84306e-41
COMMD4	k1	-7.18621	1661.14	-87.4096	0
ENSSSCG00000033178	k1	-7.18705	39.6364	-13.3002	2.30977e-40
TBC1D10C	k1	-7.18732	77.413	-18.7132	3.86352e-78
NSUN5	k1	-7.18766	39.8274	-13.333	1.48797e-40
RAB27A	k1	-7.18775	39.828	-13.3331	1.4861e-40
PHF20	k1	-7.18827	40.0227	-13.3665	9.49165e-41
TSPAN6	k1	-7.18965	39.4576	-13.2693	3.48656e-40
ADCY3	k1	-7.1901	82.4035	-19.3159	3.94948e-83
TP53RK	k1	-7.19162	55.5958	-15.8129	2.53638e-56
MYD88	k1	-7.19189	42.9536	-13.8596	1.11273e-43
TBC1D1	k1	-7.19249	43.2966	-13.9162	5.05108e-44
ATP6V1D	k1	-7.19313	97.185	-21.0002	6.53144e-98
ACAT1	k1	-7.1971	97.1765	-20.9993	6.66067e-98
PDPK1	k1	-7.19808	40.2595	-13.407	5.50233e-41
ENSSSCG00000007088	k1	-7.20122	1569.47	-84.9608	0
MTERF3	k1	-7.20153	40.4687	-13.4427	3.39851e-41
ARFIP1	k1	-7.20495	62.2407	-16.7491	5.74506e-63
RNPC3	k1	-7.20555	41.6077	-13.6354	2.46797e-42
AATF	k1	-7.20714	40.1153	-13.3824	7.66807e-41
KCNC3	k1	-7.20806	40.1196	-13.3831	7.59217e-41
COPS7A	k1	-7.20937	40.5059	-13.449	3.11968e-41
ETHE1	k1	-7.20955	41.9939	-13.7001	1.01415e-42
PECR	k1	-7.21002	40.3203	-13.4174	4.78343e-41
APIP	k1	-7.21033	45.4335	-14.2637	3.68584e-46
HSF1	k1	-7.21115	47.3003	-14.5605	5.0083e-48
C7orf50	k1	-7.21154	42.0056	-13.702	9.87214e-43
NIT1	k1	-7.2119	50.617	-15.0736	2.4153e-51
PANK2	k1	-7.21203	42.5514	-13.793	2.80905e-43
ENSSSCG00000039175	k1	-7.21229	40.71	-13.4837	1.94985e-41
OTULIN	k1	-7.2134	43.9699	-14.0266	1.07183e-44
ENSSSCG00000012459	k1	-7.21428	40.722	-13.4858	1.89682e-41
TPP2	k1	-7.21433	41.4754	-13.6131	3.34647e-42
UBR7	k1	-7.2147	40.9137	-13.5183	1.2199e-41
RRP8	k1	-7.21507	40.5353	-13.454	2.91522e-41
LXN	k1	-7.21538	50.8958	-15.1159	1.27126e-51
XRCC2	k1	-7.21554	40.7264	-13.4865	1.87751e-41
LPP	k1	-7.21616	40.7312	-13.4873	1.85711e-41
ENSSSCG00000034896	k1	-7.2163	291.004	-36.5031	9.90075e-292
NDUFA1	k1	-7.21742	446.682	-45.2655	0
HAT1	k1	-7.21763	42.2248	-13.7386	5.96003e-43
RCL1	k1	-7.22058	40.9411	-13.5229	1.14528e-41
CDPF1	k1	-7.22069	43.323	-13.9205	4.75292e-44
ZFR	k1	-7.22181	57.837	-16.1347	1.45547e-58
SIKE1	k1	-7.22434	48.1819	-14.6986	6.57819e-49
ENSSSCG00000026488	k1	-7.22518	594.372	-52.2381	0
SPDL1	k1	-7.22766	41.9203	-13.6878	1.2013e-42
NUP35	k1	-7.22905	41.3638	-13.5943	4.32707e-42
RC3H1	k1	-7.23341	41.3838	-13.5977	4.13281e-42
SMG7	k1	-7.23354	55.2593	-15.764	5.50484e-56
TSPAN14	k1	-7.23409	55.0167	-15.7287	9.6233e-56
PRPF6	k1	-7.23855	56.1218	-15.889	7.5545e-57
MON1B	k1	-7.2454	41.633	-13.6396	2.32822e-42
KDM6B	k1	-7.24643	63.3891	-16.9057	4.08217e-64
EXOSC9	k1	-7.24687	53.6487	-15.5279	2.24539e-54
WDR46	k1	-7.24855	44.0465	-14.0391	8.98394e-45
MALT1	k1	-7.24999	42.0334	-13.7067	9.26044e-43
CRTAM	k1	-7.25091	44.4096	-14.0982	3.89424e-45
ENSSSCG00000013435	k1	-7.25122	42.6052	-13.8019	2.48173e-43
CAP1	k1	-7.25126	1048.39	-69.4196	0
CSTF1	k1	-7.25358	44.0729	-14.0434	8.45542e-45
POLR2M	k1	-7.2545	48.0559	-14.679	8.79223e-49
ENSSSCG00000027988	k1	-7.25537	51.8821	-15.2648	1.31196e-52
CENPT	k1	-7.25602	42.4422	-13.7748	3.61228e-43
PRKD3	k1	-7.25602	108.329	-22.1861	4.68334e-109
RIOX2	k1	-7.25879	42.456	-13.7771	3.49977e-43
RAC1	k1	-7.26053	187.749	-29.2815	1.78374e-188
NCK1	k1	-7.26163	44.6654	-14.1397	2.16085e-45
ZNF512B	k1	-7.26167	43.4005	-13.9333	3.97646e-44
MELK	k1	-7.26369	43.5958	-13.9654	2.53602e-44
ACOT4	k1	-7.2659	44.6925	-14.1441	2.02995e-45
RUVBL1	k1	-7.26657	210.444	-31.013	3.59984e-211
DFFB	k1	-7.26731	158.197	-26.8605	6.35189e-159
HES6	k1	-7.27027	45.2526	-14.2346	5.59002e-46
JAK3	k1	-7.27089	44.9035	-14.1783	1.2487e-45
SPTAN1	k1	-7.27092	44.7204	-14.1487	1.90362e-45
RO60	k1	-7.27473	43.0985	-13.8835	7.96995e-44
ARHGAP11A	k1	-7.27549	42.9153	-13.8533	1.21526e-43
RCAN3	k1	-7.27587	49.3551	-14.8805	4.41459e-50
RNF34	k1	-7.2777	43.4877	-13.9476	3.25317e-44
HNRNPU	k1	-7.27878	2414.21	-105.395	0
ENSSSCG00000020706	k1	-7.27892	65.6329	-17.2076	2.32856e-66
LYPLA2	k1	-7.28115	44.9691	-14.1889	1.07362e-45
ARHGEF39	k1	-7.28361	45.5175	-14.2772	3.03746e-46
UGP2	k1	-7.28513	49.737	-14.9392	1.83245e-50
SELENOH	k1	-7.28522	657.407	-54.9455	0
NELFE	k1	-7.28895	72.6301	-18.1169	2.34361e-73
FBXO9	k1	-7.28916	45.7306	-14.3113	1.85967e-46
CYC1	k1	-7.28959	449.76	-45.4218	0
MZT1	k1	-7.28962	108.679	-22.2222	2.09648e-109
CAPZB	k1	-7.29198	1516.4	-83.5104	0
ENSSSCG00000036966	k1	-7.29299	43.7532	-13.9912	1.76513e-44
DDX47	k1	-7.29361	61.0166	-16.5806	9.62486e-62
PPP1R11	k1	-7.29401	45.0481	-14.2016	8.95212e-46
NUP58	k1	-7.29402	43.9453	-14.0226	1.13412e-44
ECHDC1	k1	-7.29701	45.7833	-14.3198	1.64696e-46
ENSSSCG00000035162	k1	-7.29736	547.041	-50.1092	0
MRPS22	k1	-7.29801	44.1522	-14.0563	7.04328e-45
MCMBP	k1	-7.29821	62.9742	-16.8493	1.0613e-63
ENSSSCG00000015305	k1	-7.29943	49.2833	-14.8694	5.20883e-50
GNL3L	k1	-7.30135	45.633	-14.2957	2.32831e-46
USP10	k1	-7.30472	66.886	-17.3739	1.30009e-67
FES	k1	-7.30556	48.7066	-14.7802	1.96511e-49
PPP1R35	k1	-7.30707	47.9167	-14.6572	1.21143e-48
RNF113A	k1	-7.30728	44.2008	-14.0643	6.29782e-45
GATAD2A	k1	-7.30769	46.9058	-14.4983	1.24225e-47
ARMC6	k1	-7.30783	44.5777	-14.1255	2.6443e-45
TRPM7	k1	-7.30793	44.5759	-14.1252	2.65501e-45
TNPO2	k1	-7.30868	52.4823	-15.3547	3.29398e-53
CRYL1	k1	-7.31305	45.5225	-14.278	3.00277e-46
CCDC137	k1	-7.31306	45.1575	-14.2193	6.959e-46
GSPT1	k1	-7.31412	379.805	-41.7271	0
DYNLL2	k1	-7.31594	44.6187	-14.1322	2.40589e-45
SERBP1	k1	-7.31686	5994.45	-166.117	0
EIF3L	k1	-7.31936	925.509	-65.2175	0
SMARCC1	k1	-7.31959	45.0082	-14.1952	9.81289e-46
SUCLG1	k1	-7.32039	1725.32	-89.0839	0
DCAF8	k1	-7.3213	90.3029	-20.2334	4.97829e-91
SURF1	k1	-7.32135	55.6987	-15.8278	2.00105e-56
NSD2	k1	-7.32197	46.4757	-14.4301	3.3439e-47
UBP1	k1	-7.3235	45.0287	-14.1985	9.36117e-46
PIMREG	k1	-7.32427	45.0343	-14.1994	9.23979e-46
ENSSSCG00000037071	k1	-7.32431	545.043	-50.0174	0
ENSSSCG00000021200	k1	-7.32567	62.0999	-16.7298	7.94448e-63
CLVS2	k1	-7.32674	44.8594	-14.1711	1.38223e-45
CPSF3	k1	-7.33431	45.458	-14.2676	3.48365e-46
EIF3B	k1	-7.33629	62.29	-16.7559	5.12914e-63
WDR48	k1	-7.33766	48.6533	-14.772	2.22189e-49
GMPR2	k1	-7.34885	70.1583	-17.801	6.94624e-71
MED8	k1	-7.3489	62.0436	-16.7221	9.04466e-63
GPCPD1	k1	-7.34958	66.4317	-17.3138	3.70069e-67
IDH3B	k1	-7.35035	46.6467	-14.4573	2.25555e-47
CIB1	k1	-7.35864	49.1552	-14.8496	6.99491e-50
TCOF1	k1	-7.35966	47.0674	-14.5238	8.56223e-48
TMEM242	k1	-7.3616	46.5267	-14.4382	2.97357e-47
IFNG	k1	-7.36287	47.8009	-14.6391	1.58169e-48
GPN1	k1	-7.36598	52.4322	-15.3472	3.69639e-53
LIX1	k1	-7.36752	46.3703	-14.4134	4.26298e-47
STARD4	k1	-7.37145	61.2461	-16.6123	5.67464e-62
SEMA4D	k1	-7.37174	46.5779	-14.4464	2.64295e-47
PUM3	k1	-7.37453	72.9806	-18.1613	1.04574e-73
SNRNP35	k1	-7.37488	54.5859	-15.6657	2.59472e-55
GTF3A	k1	-7.3749	62.1217	-16.7328	7.55611e-63
KPNA3	k1	-7.37795	47.7135	-14.6254	1.93412e-48
SCAF8	k1	-7.38133	50.5084	-15.0571	3.10145e-51
GCG	k1	-7.38401	46.8253	-14.4856	1.4952e-47
ENSSSCG00000016737	k1	-7.38529	32292.7	-385.618	0
GEMIN4	k1	-7.38897	63.4214	-16.9101	3.7896e-64
ENSSSCG00000036743	k1	-7.38931	47.0381	-14.5192	9.16091e-48
CPSF4	k1	-7.39261	48.5225	-14.7517	3.00228e-49
BRCA1	k1	-7.39271	54.9708	-15.722	1.06955e-55
SSH1	k1	-7.39545	53.9497	-15.5723	1.12286e-54
PRF1	k1	-7.39767	51.4698	-15.2028	3.38979e-52
PMPCB	k1	-7.3989	83.418	-19.4361	3.81919e-84
ENSSSCG00000005201	k1	-7.40085	48.7484	-14.7867	1.78489e-49
CFAP36	k1	-7.40561	51.2183	-15.1648	6.04942e-52
CHCHD6	k1	-7.40624	55.9966	-15.8709	1.00789e-56
CRIPT	k1	-7.4064	161.644	-27.154	2.27184e-162
CXorf56	k1	-7.40709	50.7227	-15.0897	1.89355e-51
SLC20A1	k1	-7.40897	76.5352	-18.6052	2.91629e-77
IRF3	k1	-7.40954	100.86	-21.3984	1.38139e-101
TGS1	k1	-7.41391	54.9139	-15.7137	1.21934e-55
XPNPEP1	k1	-7.41532	49.0174	-14.8283	9.60716e-50
ATP6V1C1	k1	-7.41661	65.6795	-17.2138	2.09158e-66
RASA2	k1	-7.41687	62.3125	-16.759	4.86936e-63
CCSAP	k1	-7.41796	66.3105	-17.2977	4.89248e-67
MSH3	k1	-7.41849	48.487	-14.7461	3.25802e-49
ZC3HAV1	k1	-7.41852	65.8854	-17.2412	1.30196e-66
C2orf68	k1	-7.42121	48.5009	-14.7483	3.15569e-49
TJP1	k1	-7.42528	48.5214	-14.7515	3.01058e-49
NR4A3	k1	-7.42723	49.6292	-14.9226	2.34881e-50
CAMK2D	k1	-7.42732	80.4424	-19.0813	3.61048e-81
CKAP2L	k1	-7.42784	48.7189	-14.7821	1.91037e-49
HMGCR	k1	-7.43145	50.5485	-15.0632	2.82834e-51
TFEB	k1	-7.4342	49.4882	-14.901	3.24904e-50
FTSJ1	k1	-7.43494	65.0773	-17.1333	8.37036e-66
FNBP1	k1	-7.43544	49.8587	-14.9578	1.38451e-50
NAA35	k1	-7.43658	52.4567	-15.3509	3.49401e-53
MED11	k1	-7.43834	68.0179	-17.5228	9.59659e-69
CTDSP1	k1	-7.43978	51.8227	-15.2559	1.50402e-52
SLC15A4	k1	-7.44128	63.6131	-16.9361	2.43719e-64
MTX2	k1	-7.44199	50.7941	-15.1005	1.60645e-51
SFSWAP	k1	-7.44328	58.6637	-16.2518	2.16935e-59
GLUL	k1	-7.44681	50.6427	-15.0775	2.27654e-51
BORA	k1	-7.4469	50.4677	-15.0509	3.40608e-51
TRIM37	k1	-7.44764	57.429	-16.0766	3.72407e-58
STAT3	k1	-7.44793	57.4182	-16.075	3.81757e-58
STX10	k1	-7.45235	92.3851	-20.4684	4.12015e-93
USP39	k1	-7.45307	51.2205	-15.1651	6.01905e-52
ENSSSCG00000002759	k1	-7.45331	58.0942	-16.1712	8.04937e-59
PTDSS1	k1	-7.45577	54.1058	-15.5953	7.83823e-55
ENSSSCG00000007596	k1	-7.45744	53.9602	-15.5738	1.09609e-54
HDDC2	k1	-7.45794	51.4233	-15.1958	3.77293e-52
TOB2	k1	-7.4586	59.6029	-16.3838	2.49511e-60
LRRFIP2	k1	-7.46337	54.0293	-15.584	9.34811e-55
HBQ1	k1	-7.46387	50.2003	-15.0101	6.30502e-51
ATF2	k1	-7.46574	50.0265	-14.9835	9.40784e-51
DNAJA2	k1	-7.47186	105.781	-21.9205	1.65448e-106
NIPA2	k1	-7.47459	60.7104	-16.5382	1.9479e-61
MED27	k1	-7.47468	50.6264	-15.075	2.36353e-51
RABGAP1	k1	-7.47613	58.5233	-16.232	2.99696e-59
PPP4R3A	k1	-7.47642	77.1799	-18.6846	6.60793e-78
TERF2IP	k1	-7.47939	632.049	-53.8727	0
RIN3	k1	-7.4802	50.84	-15.1075	1.44557e-51
COQ5	k1	-7.48359	59.5183	-16.372	3.03211e-60
CBX1	k1	-7.48501	72.1071	-18.0505	7.81526e-73
EIF3I	k1	-7.48969	1915.73	-93.8762	0
LPIN2	k1	-7.49152	51.0849	-15.1446	8.22429e-52
JMJD6	k1	-7.49781	60.6285	-16.5268	2.35236e-61
IFIT1	k1	-7.50107	66.6089	-17.3373	2.46113e-67
SAMM50	k1	-7.50162	83.4108	-19.4353	3.88369e-84
TBRG4	k1	-7.50286	72.7538	-18.1326	1.76293e-73
BNIP3L	k1	-7.50349	79.0066	-18.9077	9.84922e-80
BARD1	k1	-7.5061	51.5315	-15.2121	2.94081e-52
NR3C1	k1	-7.50785	143.778	-25.5965	1.66689e-144
VASP	k1	-7.50848	830.644	-61.7783	0
ZNF511	k1	-7.50897	61.4739	-16.6438	3.35798e-62
ENSSSCG00000033733	k1	-7.51343	13606.5	-250.298	0
SUGT1	k1	-7.51464	711.765	-57.1774	0
ZAP70	k1	-7.51504	54.9678	-15.7215	1.07688e-55
ENSSSCG00000040056	k1	-7.51688	110.133	-22.3721	7.35484e-111
PDCD5	k1	-7.51857	797.23	-60.5204	0
ERAP2	k1	-7.51909	59.9883	-16.4377	1.02735e-60
PSMC3IP	k1	-7.52088	55.5199	-15.8019	3.02065e-56
SF3B2	k1	-7.52113	742.781	-58.4127	0
GRK6	k1	-7.52681	64.5272	-17.0595	2.97041e-65
HDGFL2	k1	-7.52907	54.7343	-15.6874	1.84373e-55
GPATCH11	k1	-7.52947	54.3788	-15.6354	4.18006e-55
KDM1B	k1	-7.53336	59.55	-16.3764	2.8182e-60
ETF1	k1	-7.53734	197.057	-30.0037	8.7715e-198
ENSSSCG00000007089	k1	-7.53882	53.1871	-15.4596	6.49951e-54
TPM1	k1	-7.54145	60.0966	-16.4528	8.00487e-61
TNPO1	k1	-7.54293	60.7709	-16.5466	1.69489e-61
ATF5	k1	-7.55202	56.2893	-15.9131	5.13673e-57
ENSSSCG00000027723	k1	-7.5581	67.8635	-17.5026	1.36932e-68
ENSSSCG00000038403	k1	-7.56231	62.7311	-16.8162	1.85758e-63
EIF2B2	k1	-7.56749	79.3703	-18.9519	4.26246e-80
CNOT1	k1	-7.56857	84.9349	-19.6145	1.16182e-85
ENSSSCG00000016441	k1	-7.57001	54.8255	-15.7008	1.49447e-55
HPF1	k1	-7.57312	542.741	-49.9113	0
NRAS	k1	-7.57365	56.9799	-16.0124	1.04737e-57
ZNF148	k1	-7.57428	80.9845	-19.1464	1.03635e-81
AP2S1	k1	-7.57682	1271.08	-76.4488	0
GAPVD1	k1	-7.5786	89.4556	-20.1369	3.50302e-90
PSMC3	k1	-7.58008	330.993	-38.9423	0
NKAPD1	k1	-7.58172	55.9823	-15.8688	1.04161e-56
TIMM44	k1	-7.58277	55.0879	-15.739	8.16826e-56
TRPV2	k1	-7.58459	85.3545	-19.6636	4.42127e-86
PIAS1	k1	-7.5893	72.7653	-18.134	1.71667e-73
CDA	k1	-7.59067	64.4852	-17.0539	3.27224e-65
ENSSSCG00000005518	k1	-7.59183	67.0995	-17.4021	7.95315e-68
ITGA2B	k1	-7.59325	57.13	-16.0339	7.41391e-58
LAMP3	k1	-7.59373	57.3116	-16.0598	4.88029e-58
RCSD1	k1	-7.59611	1022.25	-68.5473	0
NPEPPS	k1	-7.59714	61.5554	-16.655	2.78352e-62
ZDHHC20	k1	-7.60081	56.6506	-15.9651	2.23565e-57
RAPGEF5	k1	-7.60525	56.8647	-15.9959	1.36539e-57
ENSSSCG00000006380	k1	-7.6064	90.8876	-20.2996	1.29537e-91
POLR2B	k1	-7.60823	68.4441	-17.5785	3.59668e-69
RTCB	k1	-7.61119	108.16	-22.1685	6.919e-109
ZNF638	k1	-7.61322	64.9542	-17.1169	1.11125e-65
ENSSSCG00000004666	k1	-7.61698	493.012	-47.5629	0
AIMP1	k1	-7.61745	711.874	-57.1818	0
BNIP2	k1	-7.61965	57.5036	-16.0872	3.13623e-58
BOD1L1	k1	-7.61976	61.9641	-16.7112	1.08613e-62
LONP1	k1	-7.62195	56.6064	-15.9588	2.47526e-57
DDX54	k1	-7.62734	136.603	-24.9438	2.4941e-137
ENSSSCG00000028869	k1	-7.63036	56.6548	-15.9657	2.2142e-57
XRN2	k1	-7.63059	64.9001	-17.1096	1.25853e-65
ENSSSCG00000028485	k1	-7.6323	12157.7	-236.594	0
ENSSSCG00000014267	k1	-7.63246	60.4164	-16.4973	3.83359e-61
MRRF	k1	-7.63946	59.2499	-16.3343	5.62446e-60
ZBTB8OS	k1	-7.64185	76.2421	-18.569	5.7265e-77
HYLS1	k1	-7.64244	56.912	-16.0026	1.22472e-57
NAA60	k1	-7.64249	56.5351	-15.9485	2.91705e-57
RBM15	k1	-7.64684	57.1232	-16.0329	7.52929e-58
GSN	k1	-7.64744	82.2002	-19.2917	6.3073e-83
RETREG1	k1	-7.65545	86.969	-19.8513	1.07387e-87
KPNA4	k1	-7.65676	62.1825	-16.7412	6.56863e-63
CCDC82	k1	-7.66007	58.3122	-16.2021	4.87357e-59
IPO7	k1	-7.6605	90.2297	-20.2251	5.89266e-91
GNL1	k1	-7.66333	64.9721	-17.1193	1.06628e-65
PSME3	k1	-7.66514	119.257	-23.2905	5.53798e-120
CIP2A	k1	-7.6655	64.498	-17.0556	3.17701e-65
PPP3CA	k1	-7.66551	99.4426	-21.2457	3.60941e-100
PVRIG	k1	-7.66826	63.8431	-16.9672	1.43523e-64
GSE1	k1	-7.67284	82.5123	-19.3288	3.07409e-83
C1orf74	k1	-7.67395	59.5045	-16.3701	3.12951e-60
GNPDA1	k1	-7.67859	73.7195	-18.2544	1.90771e-74
ENSSSCG00000038304	k1	-7.68202	60.1011	-16.4534	7.92337e-61
PIN1	k1	-7.68225	298.527	-36.9742	2.97306e-299
TRIM59	k1	-7.68356	58.2624	-16.195	5.46539e-59
NACC1	k1	-7.68721	85.6303	-19.6958	2.34273e-86
LRRCC1	k1	-7.68839	60.3284	-16.4851	4.69499e-61
ZNF131	k1	-7.68857	79.2166	-18.9332	6.07234e-80
PAFAH1B2	k1	-7.69053	66.2944	-17.2956	5.07728e-67
ENSSSCG00000023324	k1	-7.6912	88.1177	-19.9838	7.62572e-89
FGR	k1	-7.69735	59.835	-16.4163	1.46217e-60
YWHAZ	k1	-7.7009	1465.81	-82.1038	0
SMU1	k1	-7.7089	62.834	-16.8302	1.4656e-63
GNA13	k1	-7.70933	80.2562	-19.0589	5.5433e-81
HAUS2	k1	-7.71288	59.7431	-16.4035	1.8067e-60
NUDCD3	k1	-7.71754	67.9309	-17.5114	1.17257e-68
SERHL2	k1	-7.71821	62.726	-16.8155	1.87926e-63
DYRK1A	k1	-7.7184	72.3551	-18.082	4.41442e-73
STAMBPL1	k1	-7.72008	59.5929	-16.3824	2.55357e-60
ARF5	k1	-7.72212	62.7599	-16.8201	1.73833e-63
ZNF106	k1	-7.72599	89.0285	-20.0882	9.3642e-90
DYNLT3	k1	-7.72674	85.7018	-19.7041	1.9869e-86
ENSSSCG00000040857	k1	-7.72786	3412.73	-125.324	0
GSK3B	k1	-7.72853	68.9055	-17.6387	1.24308e-69
TRIP12	k1	-7.72971	71.2408	-17.94	5.74325e-72
UPF3B	k1	-7.7299	124.384	-23.791	4.13483e-125
TMC6	k1	-7.73423	66.4298	-17.3136	3.71714e-67
PPP2R5E	k1	-7.73434	96.3163	-20.9049	4.82712e-97
VIRMA	k1	-7.735	61.9338	-16.707	1.16457e-62
GPD1	k1	-7.73829	794.614	-60.4208	0
NMRK2	k1	-7.73909	65.2309	-17.1539	5.87601e-66
USP48	k1	-7.74246	62.9166	-16.8415	1.21183e-63
DIAPH3	k1	-7.74622	61.6348	-16.6659	2.3185e-62
CXCR4	k1	-7.74967	3512.57	-127.145	0
HSPE1	k1	-7.75031	19486.8	-299.547	0
LSM2	k1	-7.75299	1260.7	-76.1355	0
TSTD1	k1	-7.75577	61.6908	-16.6736	2.03797e-62
BRD9	k1	-7.75597	173.962	-28.1779	1.09199e-174
ESCO1	k1	-7.75657	85.3859	-19.6673	4.11208e-86
VAV1	k1	-7.7591	157.212	-26.7761	6.13331e-158
UMAD1	k1	-7.76069	68.2616	-17.5547	5.47473e-69
LAS1L	k1	-7.76108	63.789	-16.9599	1.62554e-64
RRP1B	k1	-7.76393	63.9879	-16.9868	1.02837e-64
ENSSSCG00000038900	k1	-7.76619	96.3835	-20.9123	4.13558e-97
C12orf65	k1	-7.76619	61.5575	-16.6553	2.77011e-62
SERPINF1	k1	-7.76887	64.5843	-17.0672	2.60433e-65
SNX22	k1	-7.76993	61.5783	-16.6582	2.64035e-62
ENSSSCG00000009246	k1	-7.77537	63.1303	-16.8706	7.40778e-64
APLF	k1	-7.78292	62.417	-16.7733	3.82843e-63
EED	k1	-7.78342	62.6097	-16.7996	2.4562e-63
UTP6	k1	-7.78551	63.1952	-16.8794	6.37974e-64
TMEM189	k1	-7.78674	67.9929	-17.5195	1.0165e-68
DOCK8	k1	-7.7894	109.67	-22.3245	2.13809e-110
SP110	k1	-7.78987	136.004	-24.8885	9.90549e-137
ENSSSCG00000036483	k1	-7.79037	138.559	-25.1234	2.76184e-139
ZNF75D	k1	-7.79331	134.767	-24.774	1.70983e-135
ARRDC2	k1	-7.79339	65.8788	-17.2404	1.322e-66
WDR41	k1	-7.79414	64.1934	-17.0145	6.40658e-65
FNTA	k1	-7.79534	102.429	-21.5663	3.72278e-103
KLHL24	k1	-7.79572	88.4348	-20.0202	3.67488e-89
FCER1G	k1	-7.79591	155.193	-26.6021	6.41419e-156
DUSP6	k1	-7.7997	68.1167	-17.5357	7.64443e-69
SLC25A1	k1	-7.80032	63.4714	-16.9169	3.37791e-64
CPNE1	k1	-7.80332	163.562	-27.316	2.7399e-164
ACTL6A	k1	-7.80546	63.4998	-16.9207	3.16399e-64
SRPK2	k1	-7.80609	74.9616	-18.41	1.09248e-75
GPATCH4	k1	-7.80619	65.4037	-17.177	3.94702e-66
MED25	k1	-7.80761	67.8265	-17.4977	1.49118e-68
CTR9	k1	-7.80821	154.879	-26.575	1.32233e-155
ITGB1	k1	-7.8086	131.593	-24.4777	2.5555e-132
HSPA4L	k1	-7.81163	65.6297	-17.2072	2.34607e-66
ARL14EP	k1	-7.81371	87.0944	-19.8658	8.04668e-88
EIPR1	k1	-7.82291	86.1111	-19.7518	7.74221e-87
EWSR1	k1	-7.82388	710.443	-57.1241	0
ATXN2L	k1	-7.82443	65.1458	-17.1425	7.14881e-66
SGTA	k1	-7.82959	83.936	-19.4972	1.15883e-84
ENSSSCG00000010685	k1	-7.82964	232.022	-32.5742	9.51561e-233
PUM2	k1	-7.83107	64.9922	-17.1219	1.01821e-65
SLF1	k1	-7.83226	64.8056	-17.0969	1.56472e-65
ENSSSCG00000000199	k1	-7.83626	77.5128	-18.7255	3.07042e-78
ZNF395	k1	-7.83635	66.3664	-17.3052	4.30158e-67
MTREX	k1	-7.83767	72.602	-18.1134	2.50037e-73
RPUSD3	k1	-7.83854	65.6135	-17.205	2.43513e-66
RAD17	k1	-7.84085	67.905	-17.508	1.24448e-68
NUP153	k1	-7.84092	65.2406	-17.1552	5.74625e-66
CWC27	k1	-7.8432	99.7035	-21.2739	1.9791e-100
XPA	k1	-7.84388	71.9566	-18.0314	1.10512e-72
THUMPD2	k1	-7.84662	65.2719	-17.1594	5.34726e-66
NNT	k1	-7.84793	100.433	-21.3526	3.68789e-101
ENSSSCG00000033424	k1	-7.848	69.4625	-17.711	3.44729e-70
CALM3	k1	-7.84992	1606.12	-85.9483	0
MKRN1	k1	-7.85069	66.6477	-17.3424	2.25052e-67
ATP2A3	k1	-7.85829	152.393	-26.359	4.04198e-153
CHST10	k1	-7.85974	66.1229	-17.2728	7.53446e-67
IKZF1	k1	-7.86588	68.0861	-17.5317	8.20221e-69
PSIP1	k1	-7.86895	2776.16	-113.025	0
RANBP6	k1	-7.8776	74.1092	-18.3034	7.77752e-75
TRAF3IP3	k1	-7.87777	285.852	-36.1769	1.40729e-286
MRPS9	k1	-7.87848	77.4503	-18.7178	3.54608e-78
TIMM13	k1	-7.87964	326.207	-38.6584	0
GUCY1B1	k1	-7.88164	67.4102	-17.443	3.88893e-68
PRIM2	k1	-7.88375	67.227	-17.4189	5.92992e-68
PES1	k1	-7.88577	81.1929	-19.1714	6.41313e-82
CASP7	k1	-7.88911	67.4516	-17.4485	3.53481e-68
CEP78	k1	-7.8897	86.9516	-19.8493	1.11797e-87
WASHC3	k1	-7.89046	169.075	-27.7762	8.42284e-170
ARPC4	k1	-7.89212	1924.51	-94.0912	0
IARS	k1	-7.89536	74.4681	-18.3483	3.40349e-75
KMT5A	k1	-7.89663	67.8837	-17.5052	1.30711e-68
CCP110	k1	-7.89806	71.5433	-17.9787	2.86243e-72
PTPA	k1	-7.89816	70.9767	-17.9062	1.05513e-71
SKAP1	k1	-7.90547	115.205	-22.8872	6.23201e-116
NUP37	k1	-7.90952	69.3224	-17.6929	4.75996e-70
CDC37	k1	-7.90966	404.385	-43.0614	0
ELK4	k1	-7.91102	68.7478	-17.6182	1.78746e-69
HEXIM2	k1	-7.91187	72.2084	-18.0634	6.18894e-73
RPA3	k1	-7.91274	2149.57	-99.4459	0
POLG	k1	-7.9128	96.5776	-20.9336	2.64473e-97
CD3EAP	k1	-7.91514	82.4368	-19.3198	3.6574e-83
UNC119	k1	-7.92063	582.583	-51.716	0
YBX3	k1	-7.92278	69.79	-17.7534	1.62167e-70
TBPL1	k1	-7.92436	69.7991	-17.7546	1.5882e-70
STAG2	k1	-7.92749	472.935	-46.5812	0
SFT2D1	k1	-7.93165	1485	-82.6401	0
NUDT5	k1	-7.93447	84.9426	-19.6154	1.14133e-85
MTMR14	k1	-7.93759	71.824	-18.0145	1.49966e-72
RAD51	k1	-7.9383	70.0733	-17.79	8.44603e-71
MED1	k1	-7.93867	101.523	-21.4695	3.00083e-102
ENSSSCG00000022176	k1	-7.93936	74.6919	-18.3763	2.03264e-75
GAPDH	k1	-7.94021	19530.2	-299.88	0
SASH3	k1	-7.943	624.733	-53.5592	0
DERA	k1	-7.94491	70.6994	-17.8706	1.99795e-71
OVGP1	k1	-7.94497	77.8503	-18.7668	1.41172e-78
MRPL16	k1	-7.94564	82.5331	-19.3313	2.93028e-83
AIMP2	k1	-7.95437	72.509	-18.1016	3.09741e-73
MCM10	k1	-7.95482	71.3442	-17.9532	4.52662e-72
PALM2	k1	-7.95749	74.2595	-18.3222	5.50214e-75
ARHGEF2	k1	-7.96338	81.0576	-19.1552	8.75798e-82
TSTA3	k1	-7.96353	135.106	-24.8054	7.83448e-136
CCL3L1	k1	-7.96382	70.9998	-17.9092	1.00039e-71
ECT2	k1	-7.96474	72.3813	-18.0854	4.15614e-73
MYBBP1A	k1	-7.96572	71.9953	-18.0363	1.01096e-72
FYN	k1	-7.96743	93.0682	-20.5449	8.54743e-94
TSN	k1	-7.97436	140.265	-25.279	5.4335e-141
ENSSSCG00000017796	k1	-7.97873	74.6029	-18.3652	2.49531e-75
TGIF1	k1	-7.97885	79.6502	-18.9857	2.23791e-80
ENSSSCG00000028458	k1	-7.97955	72.2693	-18.0711	5.3791e-73
MS4A1	k1	-7.9827	7134.27	-181.228	0
ZFP36L1	k1	-7.98288	1807.86	-91.1922	0
SDHAF2	k1	-7.98423	219.958	-31.7109	1.10042e-220
MAEA	k1	-7.98503	118.349	-23.2008	4.47386e-119
NCAPG2	k1	-7.98509	72.6944	-18.1251	2.02118e-73
PPHLN1	k1	-7.98621	73.6835	-18.2499	2.07248e-74
ENSSSCG00000030015	k1	-7.98854	115.684	-22.9352	2.0722e-116
SST	k1	-7.99076	84.1678	-19.5245	6.7949e-85
POC1B	k1	-7.99951	73.3669	-18.21	4.29615e-74
AP2B1	k1	-8.00352	93.1547	-20.5546	7.00269e-94
ERH	k1	-8.00358	4377.16	-141.941	0
ZC3H13	k1	-8.00852	1063.17	-69.9081	0
ODF2	k1	-8.00862	74.0087	-18.2908	9.8023e-75
STRAP	k1	-8.01158	219.045	-31.6446	9.00791e-220
MBD1	k1	-8.01244	76.5688	-18.6093	2.69903e-77
HSPA14	k1	-8.01248	79.9736	-19.0248	1.06272e-80
CCNC	k1	-8.01329	82.3486	-19.3094	4.48164e-83
HNRNPM	k1	-8.01395	3035.56	-118.192	0
PATL1	k1	-8.01522	75.0342	-18.419	9.24283e-76
MSN	k1	-8.01588	175.75	-28.3234	1.77922e-176
SNRPE	k1	-8.01686	6366.22	-171.192	0
RAD51AP1	k1	-8.01812	85.5393	-19.6852	2.88839e-86
LIN7C	k1	-8.02572	89.7133	-20.1663	1.93526e-90
ENSSSCG00000032768	k1	-8.02718	94.4466	-20.6985	3.57577e-95
ARHGAP9	k1	-8.02919	78.8041	-18.8831	1.56992e-79
ELOVL5	k1	-8.02992	75.5094	-18.4782	3.09432e-76
ENSSSCG00000000002	k1	-8.03006	75.7075	-18.5028	1.96122e-76
TRMT10C	k1	-8.03337	79.2086	-18.9323	6.18521e-80
MSL3	k1	-8.03339	81.0755	-19.1573	8.40465e-82
ENSSSCG00000006636	k1	-8.03354	79.3988	-18.9553	3.99212e-80
UGDH	k1	-8.03966	80.5889	-19.0989	2.5772e-81
FAAP24	k1	-8.04034	83.34	-19.4269	4.57137e-84
FAM50A	k1	-8.04201	78.3151	-18.8236	4.84052e-79
RNF14	k1	-8.04245	84.7789	-19.5963	1.66374e-85
LARS	k1	-8.04573	92.6362	-20.4965	2.3111e-93
DCP2	k1	-8.04591	248.086	-33.6896	8.20379e-249
TBCC	k1	-8.04878	77.9756	-18.7821	1.05774e-78
HEXB	k1	-8.04969	81.2334	-19.1763	5.84194e-82
ELOVL1	k1	-8.04971	130.575	-24.3819	2.66359e-131
ENSSSCG00000036247	k1	-8.0516	76.618	-18.6154	2.40978e-77
CMSS1	k1	-8.05902	82.4148	-19.3172	3.8475e-83
NEK1	k1	-8.05936	78.8177	-18.8848	1.52165e-79
MPHOSPH10	k1	-8.06017	95.7167	-20.839	1.91987e-96
BRCA2	k1	-8.06306	77.4722	-18.7205	3.37171e-78
RNPS1	k1	-8.06395	1376.12	-79.5491	0
MLLT10	k1	-8.06884	77.9012	-18.773	1.25558e-78
ENSSSCG00000030295	k1	-8.06892	1893.6	-93.3317	0
NFKB1	k1	-8.06901	82.316	-19.3055	4.83052e-83
ENSSSCG00000007322	k1	-8.06907	98.0135	-21.0906	9.69457e-99
HK1	k1	-8.07174	93.0848	-20.5468	8.22533e-94
DIS3	k1	-8.07206	78.1149	-18.7991	7.67539e-79
INPP5B	k1	-8.07572	97.1245	-20.9936	7.50746e-98
SINHCAF	k1	-8.08125	82.2405	-19.2965	5.74714e-83
NIP7	k1	-8.08203	79.7445	-18.9971	1.8009e-80
ENSSSCG00000024776	k1	-8.08388	5843.54	-164.012	0
TUBA1B	k1	-8.08503	27922.9	-358.577	0
RPRD1A	k1	-8.08803	83.7835	-19.4793	1.64645e-84
ENSSSCG00000010855	k1	-8.0893	79.3956	-18.9549	4.02134e-80
MRPL58	k1	-8.09335	174.787	-28.2452	1.63221e-175
NCOR1	k1	-8.09548	88.5189	-20.0298	3.02754e-89
MRPS15	k1	-8.0959	192.51	-29.6531	3.09187e-193
BCAS4	k1	-8.09653	524.892	-49.0813	0
MUTYH	k1	-8.09799	79.4448	-18.9609	3.59123e-80
BACH2	k1	-8.10293	79.8672	-19.012	1.35761e-80
UCK1	k1	-8.1071	80.088	-19.0386	8.1665e-81
CCM2	k1	-8.11241	88.2048	-19.9938	6.23951e-89
ETS2	k1	-8.11411	81.3113	-19.1856	4.88333e-82
AGFG1	k1	-8.11418	101.802	-21.4994	1.57613e-102
ARL6IP1	k1	-8.11548	839.832	-62.1197	0
ALDH16A1	k1	-8.11594	95.2042	-20.7824	6.24833e-96
ACAP2	k1	-8.11747	84.5887	-19.574	2.57832e-85
TPM2	k1	-8.1191	80.5501	-19.0943	2.81783e-81
LSM6	k1	-8.12283	1093.59	-70.9027	0
LSM7	k1	-8.12579	322.149	-38.4161	7e-323
RACGAP1	k1	-8.12716	86.9163	-19.8452	1.21256e-87
ENSSSCG00000027974	k1	-8.13408	125.145	-23.8645	7.16235e-126
HECTD1	k1	-8.13635	89.5122	-20.1434	3.07493e-90
2021-09-02	k1	-8.14103	83.8141	-19.4829	1.53431e-84
SRSF3	k1	-8.14363	82.265	-19.2994	5.4331e-83
RPRD1B	k1	-8.14528	86.8793	-19.8409	1.3203e-87
NANS	k1	-8.14623	5915.09	-165.013	0
SASS6	k1	-8.1464	82.4776	-19.3247	3.33002e-83
MFAP1	k1	-8.14652	1013.19	-68.2424	0
RMI2	k1	-8.1467	82.8729	-19.3716	1.3401e-83
DEPDC1B	k1	-8.14694	85.7732	-19.7125	1.68596e-86
CD1D	k1	-8.14792	86.3403	-19.7784	4.5674e-87
PPP4C	k1	-8.15239	420.884	-43.9343	0
CEP55	k1	-8.15392	89.5138	-20.1436	3.06344e-90
RWDD4	k1	-8.15792	84.8879	-19.609	1.29446e-85
ZNF800	k1	-8.15829	96.3492	-20.9086	4.47464e-97
MRPL38	k1	-8.15848	149.22	-26.0808	6.02149e-150
POLR1C	k1	-8.15939	89.5689	-20.1499	2.69827e-90
PTPN11	k1	-8.16286	87.5865	-19.9226	2.59109e-88
DDX6	k1	-8.16539	195.557	-29.8886	2.7716e-196
ENSSSCG00000000638	k1	-8.16824	93.5329	-20.5968	2.93125e-94
BHLHE40	k1	-8.1683	84.5698	-19.5718	2.6925e-85
ENSSSCG00000025060	k1	-8.16938	185.957	-29.1404	1.1044e-186
WAS	k1	-8.17027	664.433	-55.239	0
MAP4K1	k1	-8.17045	127.074	-24.0496	8.43533e-128
PRR11	k1	-8.17048	87.2692	-19.886	5.37999e-88
PFN1	k1	-8.17231	5984.94	-165.985	0
CD8B	k1	-8.17248	84.0033	-19.5052	9.92476e-85
ENSSSCG00000000905	k1	-8.17376	2293.95	-102.734	0
MRPL19	k1	-8.17468	88.6235	-20.0418	2.37967e-89
MRPL21	k1	-8.17547	167	-27.6039	1.00002e-167
C11orf58	k1	-8.17601	1377.16	-79.5792	0
MEAF6	k1	-8.17627	109.48	-22.3049	3.3137e-110
ENSSSCG00000016768	k1	-8.17964	122.323	-23.5912	4.74856e-123
GCK	k1	-8.18185	84.6455	-19.5806	2.26224e-85
SLA2	k1	-8.19323	92.9626	-20.5331	1.08983e-93
ENSSSCG00000005436	k1	-8.19582	326.28	-38.6628	0
SFR1	k1	-8.20032	86.3231	-19.7764	4.75221e-87
ENSSSCG00000024660	k1	-8.201	98.945	-21.1919	1.13502e-99
LIG1	k1	-8.21358	90.2398	-20.2262	5.75748e-91
PRPF31	k1	-8.21525	96.8338	-20.9617	1.46625e-97
PPP2R2A	k1	-8.21762	147.898	-25.964	1.26401e-148
VPS13C	k1	-8.21783	87.011	-19.8562	9.74892e-88
MRPL45	k1	-8.21837	93.7627	-20.6224	1.72713e-94
RELA	k1	-8.22189	96.7695	-20.9547	1.70034e-97
ENSSSCG00000033786	k1	-8.22279	89.3668	-20.1268	4.29707e-90
TCIRG1	k1	-8.22442	91.8193	-20.4048	1.51613e-92
ENSSSCG00000033653	k1	-8.22463	1638.2	-86.8033	0
BRMS1	k1	-8.23338	183.614	-28.9549	2.43444e-184
TTLL12	k1	-8.23411	87.8864	-19.9572	1.29906e-88
NCAPD2	k1	-8.23452	88.0847	-19.98	8.22773e-89
CEP44	k1	-8.23472	92.4612	-20.4769	3.45785e-93
VEZF1	k1	-8.23574	87.8956	-19.9582	1.27185e-88
NUBP1	k1	-8.23588	105.737	-21.9159	1.83202e-106
ELMO1	k1	-8.23826	210.888	-31.0459	1.29445e-211
UBTF	k1	-8.24484	106.589	-22.005	2.57754e-107
PCMT1	k1	-8.24849	286.355	-36.2088	4.41935e-287
REV1	k1	-8.25047	91.2788	-20.3439	5.26273e-92
DHX36	k1	-8.25216	93.3422	-20.5755	4.5482e-94
MBIP	k1	-8.25258	91.6671	-20.3877	2.15212e-92
TCERG1	k1	-8.25308	90.9147	-20.3027	1.21716e-91
NCAPH2	k1	-8.25467	96.613	-20.9375	2.43783e-97
PRXL2A	k1	-8.25845	90.7538	-20.2845	1.76276e-91
GTPBP4	k1	-8.26198	103.437	-21.6734	3.65808e-104
PPP1R8	k1	-8.26228	96.1607	-20.8878	6.9072e-97
FCF1	k1	-8.26263	103.929	-21.7255	1.17889e-104
CDK9	k1	-8.26604	156.711	-26.733	1.94699e-157
SAP30	k1	-8.27053	96.9693	-20.9766	1.07324e-97
ARL6IP5	k1	-8.27113	202.021	-30.3819	9.53696e-203
ARHGDIA	k1	-8.27229	1596.7	-85.6956	0
NUP43	k1	-8.2727	90.4561	-20.2508	3.49827e-91
ZNF146	k1	-8.2729	114.026	-22.7685	9.42002e-115
CEBPZ	k1	-8.27351	179.834	-28.6531	1.46715e-180
ENSSSCG00000000194	k1	-8.27414	101.303	-21.446	4.97271e-102
MAP2K1	k1	-8.2796	97.5895	-21.0444	2.57352e-98
OARD1	k1	-8.28361	103.256	-21.6543	5.54044e-104
NAA16	k1	-8.28381	91.1064	-20.3244	7.82636e-92
KRCC1	k1	-8.28471	96.7492	-20.9525	1.78169e-97
FOXO1	k1	-8.28662	94.196	-20.6706	6.36807e-95
APRT	k1	-8.28781	107.676	-22.1183	2.10941e-108
ENSSSCG00000006324	k1	-8.28946	110.495	-22.4092	3.20009e-111
BMS1	k1	-8.29034	105.323	-21.8725	4.75013e-106
AKIP1	k1	-8.29539	97.4019	-21.0239	3.96324e-98
SSBP1	k1	-8.29712	180.774	-28.7285	1.68299e-181
CKAP2	k1	-8.29809	139.108	-25.1736	7.80036e-140
TAF11	k1	-8.30014	206.146	-30.6926	7.15209e-207
BZW2	k1	-8.30628	118.678	-23.2332	2.10124e-119
ENSSSCG00000012517	k1	-8.30691	382.541	-41.8777	0
ENSSSCG00000040752	k1	-8.30789	92.4173	-20.472	3.82573e-93
MKKS	k1	-8.30903	97.8864	-21.0768	1.29909e-98
CHCHD4	k1	-8.31342	144.429	-25.6549	3.72504e-145
ENSSSCG00000004307	k1	-8.31974	365.422	-40.9262	0
PRPF8	k1	-8.3222	109.437	-22.3005	3.6534e-110
SNRPF	k1	-8.32673	3092.71	-119.3	0
ENSSSCG00000013366	k1	-8.33011	3809.83	-132.419	0
CAPN1	k1	-8.33078	119.601	-23.3244	2.5068e-120
USF1	k1	-8.33426	123.872	-23.7416	1.34186e-124
TRAPPC4	k1	-8.33565	96.2554	-20.8983	5.5535e-97
SOD1	k1	-8.33771	7940.3	-191.195	0
PRRT1B	k1	-8.34217	96.8715	-20.9659	1.34432e-97
ENSSSCG00000030122	k1	-8.3433	101.121	-21.4265	7.5644e-102
ENSSSCG00000004518	k1	-8.34366	95.5475	-20.8203	2.83455e-96
TSFM	k1	-8.34844	97.1075	-20.9917	7.80688e-98
MED4	k1	-8.35152	167.711	-27.6631	1.94315e-168
HNRNPA3	k1	-8.35451	154.618	-26.5524	2.40992e-155
SRSF11	k1	-8.35537	142.976	-25.5244	1.05741e-143
APPL1	k1	-8.35819	109.385	-22.2951	4.12505e-110
NCKAP1L	k1	-8.35847	111.496	-22.5117	3.18823e-112
MYO1G	k1	-8.37838	136.047	-24.8925	8.97665e-137
WDR82	k1	-8.379	215.174	-31.3619	6.69221e-216
DTNBP1	k1	-8.37998	100.919	-21.4048	1.20525e-101
SLA	k1	-8.38857	103.745	-21.7061	1.79727e-104
MICAL1	k1	-8.39152	97.5867	-21.0441	2.5902e-98
NDUFAF2	k1	-8.39206	138.456	-25.114	3.50097e-139
PRMT5	k1	-8.39529	100.861	-21.3986	1.37628e-101
ODC1	k1	-8.39859	221.362	-31.8125	4.34212e-222
PACSIN2	k1	-8.39914	128.145	-24.1517	7.16421e-129
ITGAE	k1	-8.40096	208.428	-30.8631	3.73304e-209
CD5	k1	-8.41247	124.442	-23.7967	3.61334e-125
ESCO2	k1	-8.41248	98.8801	-21.1848	1.31787e-99
NKG7	k1	-8.41366	347.809	-39.9236	0
DONSON	k1	-8.41978	100.283	-21.3364	5.21418e-101
MICOS13	k1	-8.42059	220.989	-31.7855	1.0254e-221
ARMC1	k1	-8.42137	135.074	-24.8025	8.4318e-136
SF3A1	k1	-8.42903	108.837	-22.2386	1.4542e-109
G3BP2	k1	-8.42924	138.875	-25.1523	1.3338e-139
LBH	k1	-8.43036	122.862	-23.6436	1.37324e-123
STRBP	k1	-8.43039	111.486	-22.5106	3.2696e-112
NUP54	k1	-8.43078	102.459	-21.5695	3.47656e-103
TUT4	k1	-8.43669	146.493	-25.8392	3.21452e-147
PSMD12	k1	-8.43906	143.941	-25.6111	1.14639e-144
ANXA7	k1	-8.44158	113.548	-22.7202	2.82866e-114
PKIA	k1	-8.44628	106.881	-22.0355	1.3149e-107
THY1	k1	-8.44637	112.24	-22.5875	5.74893e-113
SUSD6	k1	-8.44755	102.965	-21.6233	1.08354e-103
PCNA	k1	-8.44756	5702.32	-162.017	0
ENSSSCG00000011234	k1	-8.44947	111.572	-22.5195	2.67653e-112
MCRIP2	k1	-8.44976	115.925	-22.9593	1.18872e-116
CAMLG	k1	-8.45023	172.038	-28.0204	9.16058e-173
HBB	k1	-8.45373	101.662	-21.4844	2.17945e-102
INO80E	k1	-8.45459	102.438	-21.5672	3.65104e-103
IMMT	k1	-8.45795	124.047	-23.7585	8.96935e-125
GIT2	k1	-8.46078	115.398	-22.9066	3.99705e-116
ENSSSCG00000039046	k1	-8.46213	17898.2	-287.075	0
UQCRC2	k1	-8.46394	365.258	-40.917	0
PDS5B	k1	-8.46599	104.251	-21.7596	5.60749e-105
NDUFA10	k1	-8.46694	282.404	-35.9569	3.94183e-283
HAUS6	k1	-8.4765	103.935	-21.7262	1.16014e-104
FAM49B	k1	-8.47752	1055.73	-69.6627	0
EHD1	k1	-8.48267	116.968	-23.0635	1.07693e-117
RACK1	k1	-8.48306	18820.3	-294.379	0
ALKBH7	k1	-8.48696	113.108	-22.6756	7.80265e-114
NAA10	k1	-8.49369	145.251	-25.7285	5.60739e-146
FDX1	k1	-8.49564	199.585	-30.1969	2.60206e-200
SMARCA2	k1	-8.49838	104.662	-21.8029	2.18008e-105
WDR12	k1	-8.50212	107.948	-22.1465	1.12697e-108
RBM22	k1	-8.50475	112.962	-22.6608	1.09061e-113
RARS	k1	-8.50845	118.238	-23.1898	5.77649e-119
PSMD1	k1	-8.50946	182.031	-28.8289	9.31066e-183
HMGXB4	k1	-8.51007	137.033	-24.9833	9.2784e-138
AKR1A1	k1	-8.51047	188.229	-29.3192	5.9018e-189
PCM1	k1	-8.51318	114.727	-22.8391	1.87527e-115
ENSSSCG00000014296	k1	-8.51647	230.148	-32.4416	7.10485e-231
C6orf62	k1	-8.51681	901.193	-64.3535	0
SLC29A1	k1	-8.51793	105.956	-21.9388	1.10777e-106
MED21	k1	-8.52405	237.003	-32.9241	9.92794e-238
PIK3R1	k1	-8.52822	239.363	-33.0886	4.33382e-240
TIPIN	k1	-8.52968	111.769	-22.5395	1.70155e-112
TMEM126A	k1	-8.5313	107.016	-22.0496	9.64423e-108
ENSSSCG00000035762	k1	-8.53144	365.694	-40.9415	0
RAB11A	k1	-8.53195	167.826	-27.6726	1.49347e-168
POLDIP2	k1	-8.53497	166.188	-27.5361	6.49358e-167
ENSSSCG00000008452	k1	-8.53996	121.057	-23.4675	8.76546e-122
RNF4	k1	-8.54559	208.803	-30.8911	1.5745e-209
TLE5	k1	-8.54945	174.27	-28.203	5.37371e-175
SLA-DOA	k1	-8.55028	137.962	-25.0687	1.09076e-138
IL10	k1	-8.55136	200.378	-30.2572	4.19051e-201
ENSSSCG00000006179	k1	-8.55359	106.961	-22.0438	1.09426e-107
SRP54	k1	-8.55778	383.561	-41.9338	0
ABHD17B	k1	-8.55906	115.972	-22.964	1.06777e-116
RIF1	k1	-8.55925	110.32	-22.3912	4.79124e-111
CASP6	k1	-8.56065	115.08	-22.8746	8.32335e-116
ENSSSCG00000017213	k1	-8.56093	2288.77	-102.618	0
FBXO5	k1	-8.5612	107.598	-22.1101	2.52509e-108
ENSSSCG00000003914	k1	-8.56155	7147.95	-181.402	0
BATF3	k1	-8.56529	170.289	-27.8765	5.14123e-171
PEA15	k1	-8.5662	1564.04	-84.8134	0
ENSSSCG00000035544	k1	-8.57167	1263.72	-76.2269	0
ENSSSCG00000011209	k1	-8.57192	108.057	-22.1578	8.76678e-109
BYSL	k1	-8.5754	120.084	-23.372	8.23686e-121
QARS	k1	-8.57825	117.501	-23.1165	3.1567e-118
RUNX3	k1	-8.57966	110.46	-22.4056	3.46831e-111
ENSSSCG00000016262	k1	-8.58062	146.731	-25.8604	1.8573e-147
HTATIP2	k1	-8.5845	184.52	-29.0268	3.02331e-185
CDC6	k1	-8.58692	110.116	-22.3703	7.65399e-111
ZMAT5	k1	-8.58765	109.727	-22.3304	1.87336e-110
HLA-DOB	k1	-8.5933	109.566	-22.3137	2.71744e-110
AP3B1	k1	-8.59785	112.149	-22.5782	7.09597e-113
ENSSSCG00000025203	k1	-8.60201	134.034	-24.7059	9.24053e-135
E2F2	k1	-8.60212	111.591	-22.5213	2.56622e-112
ATF7IP	k1	-8.60284	114.703	-22.8367	1.98332e-115
TUBG1	k1	-8.60923	120.113	-23.3749	7.7024e-121
FZR1	k1	-8.61155	110.665	-22.4266	2.16434e-111
MIS18A	k1	-8.6174	112.287	-22.5922	5.17002e-113
ARL5A	k1	-8.61883	170.025	-27.8548	9.43091e-171
CTNNBL1	k1	-8.62043	116.405	-23.0074	3.93378e-117
EXOSC3	k1	-8.6255	113.524	-22.7178	2.98992e-114
RNASEH2A	k1	-8.62752	118.58	-23.2236	2.63142e-119
ENSSSCG00000016323	k1	-8.63086	219.919	-31.708	1.20495e-220
ZBTB18	k1	-8.63318	162.992	-27.2679	1.01817e-163
GDI2	k1	-8.63323	1551.39	-84.4695	0
MRPL35	k1	-8.6364	158.657	-26.8999	2.20221e-159
NXT2	k1	-8.63969	165.067	-27.4424	8.57137e-166
ENSSSCG00000012530	k1	-8.64363	125.886	-23.9358	1.30003e-126
ENSSSCG00000025007	k1	-8.64453	119.71	-23.3352	1.94884e-120
TP53I11	k1	-8.64759	116.824	-23.0492	1.49866e-117
JPT2	k1	-8.64903	114.67	-22.8333	2.13943e-115
YWHAH	k1	-8.64967	574.844	-51.3705	0
DGKZ	k1	-8.65247	124.64	-23.8159	2.28825e-125
MRPS10	k1	-8.65437	146.786	-25.8653	1.63853e-147
PIP4K2A	k1	-8.65463	143.639	-25.584	2.29686e-144
ENSSSCG00000039071	k1	-8.65543	4052.54	-136.574	0
SERPINB9	k1	-8.65565	115.109	-22.8776	7.77367e-116
SNRNP27	k1	-8.6576	115.516	-22.9183	3.05134e-116
FAM129A	k1	-8.65837	151.125	-26.2482	7.50377e-152
ANXA11	k1	-8.65877	187.374	-29.252	4.23121e-188
FKBP8	k1	-8.66416	116.55	-23.0219	2.81538e-117
E2F8	k1	-8.66642	117.951	-23.1612	1.11999e-118
GNB1	k1	-8.66899	126.358	-23.981	4.38877e-127
DDX23	k1	-8.67439	171.026	-27.9373	9.41785e-172
ENSSSCG00000020686	k1	-8.67616	199.079	-30.1584	8.33194e-200
KIF20A	k1	-8.67754	116.646	-23.0315	2.25701e-117
TPRKB	k1	-8.68169	162.503	-27.2266	3.14312e-163
SUDS3	k1	-8.68182	210.881	-31.0454	1.31518e-211
FSCN1	k1	-8.68381	114.474	-22.8136	3.35696e-115
MBD4	k1	-8.68748	117.306	-23.0972	4.9404e-118
MTCH1	k1	-8.68798	258.019	-34.3612	9.57056e-259
ENSSSCG00000005135	k1	-8.69354	131.174	-24.4383	6.69884e-132
TIPRL	k1	-8.69589	132.588	-24.571	2.58131e-133
GSR	k1	-8.69718	115.96	-22.9629	1.09605e-116
MSMO1	k1	-8.69996	233.24	-32.6601	5.75943e-234
NAA38	k1	-8.70483	250.999	-33.888	1.00156e-251
FCRL1	k1	-8.70556	116.411	-23.0079	3.88231e-117
PSMD6	k1	-8.70823	156.599	-26.7234	2.51646e-157
PDS5A	k1	-8.7095	137.726	-25.047	1.8804e-138
CCDC124	k1	-8.71067	141.983	-25.4348	1.03963e-142
CD72	k1	-8.7108	123.051	-23.662	8.88389e-124
ZWILCH	k1	-8.71676	123.498	-23.7053	3.17937e-124
ENSSSCG00000015473	k1	-8.71879	129.485	-24.2789	3.27434e-130
RNF8	k1	-8.72326	123.951	-23.7492	1.11972e-124
ENSSSCG00000029577	k1	-8.72637	344.362	-39.7244	0
ENSSSCG00000004782	k1	-8.727	142.615	-25.4918	2.4282e-143
ENSSSCG00000034853	k1	-8.72848	118.565	-23.2222	2.71983e-119
BUB1	k1	-8.73151	134.014	-24.704	9.6786e-135
MRPL47	k1	-8.73232	119.197	-23.2845	6.36055e-120
CST7	k1	-8.73571	249.358	-33.7764	4.38055e-250
CREB1	k1	-8.73822	132.69	-24.5805	2.04191e-133
CDK6	k1	-8.73865	182.59	-28.8735	2.57018e-183
MCPH1	k1	-8.74469	119.469	-23.3115	3.39268e-120
ENSSSCG00000023643	k1	-8.75113	151.79	-26.3064	1.62072e-152
MED31	k1	-8.75162	134.467	-24.7461	3.41212e-135
AFTPH	k1	-8.75233	159.227	-26.9485	5.93595e-160
WNK1	k1	-8.75495	127.226	-24.0641	5.94486e-128
NCAPH	k1	-8.76051	128.282	-24.1648	5.22036e-129
ENSSSCG00000001097	k1	-8.7609	124.655	-23.8172	2.21368e-125
ASCC1	k1	-8.76131	121.195	-23.4809	6.38638e-122
WASF2	k1	-8.76179	159.433	-26.9662	3.68662e-160
NAP1L1	k1	-8.76197	11054.3	-225.601	0
WDR43	k1	-8.76258	124.057	-23.7594	8.77707e-125
PRPF3	k1	-8.76659	123.264	-23.6826	5.4441e-124
KATNA1	k1	-8.76777	167.196	-27.6202	6.36252e-168
PSMG3	k1	-8.76856	135.663	-24.857	2.17352e-136
NDUFAF4	k1	-8.77779	123.131	-23.6697	7.40227e-124
MTSS1	k1	-8.77982	149.532	-26.1083	2.93752e-150
RAB4A	k1	-8.78048	122.941	-23.6513	1.14568e-123
PSMC2	k1	-8.7834	173.013	-28.1003	9.70087e-174
DYNLT1	k1	-8.78494	137.677	-25.0426	2.10138e-138
HLTF	k1	-8.79287	187.23	-29.2407	5.89218e-188
TMEM243	k1	-8.79349	136.317	-24.9174	4.8187e-137
AGO2	k1	-8.79372	129.166	-24.2487	6.82384e-130
ZC3H12D	k1	-8.79465	124.46	-23.7984	3.47132e-125
CENPQ	k1	-8.79469	126.51	-23.9956	3.09006e-127
FAM160B1	k1	-8.79823	192.696	-29.6675	2.01413e-193
FAM120A	k1	-8.80306	164.484	-27.3934	3.28284e-165
ENSSSCG00000004349	k1	-8.80657	146.994	-25.8838	1.01439e-147
BAG2	k1	-8.80966	129.074	-24.24	8.43195e-130
ENSSSCG00000015664	k1	-8.80972	151.004	-26.2376	9.90563e-152
TMEM131L	k1	-8.81023	163.946	-27.3482	1.13302e-164
ENSSSCG00000014414	k1	-8.81136	196.724	-29.9782	1.89013e-197
ENSSSCG00000026446	k1	-8.81555	283.63	-36.0353	2.34236e-284
NFKBID	k1	-8.81564	158.176	-26.8588	6.66207e-159
USP6NL	k1	-8.81648	139.644	-25.2225	2.27197e-140
RFC5	k1	-8.82029	169.117	-27.7796	7.64449e-170
CEBPZOS	k1	-8.82092	167.459	-27.6421	3.47455e-168
TIMM8A	k1	-8.82156	241.232	-33.2183	5.86218e-242
RUVBL2	k1	-8.82369	162.077	-27.1906	8.38181e-163
RTN4	k1	-8.82397	359.098	-40.5691	0
CDCA7L	k1	-8.82456	149.077	-26.0682	8.36932e-150
PAK1IP1	k1	-8.82602	178.137	-28.5166	7.292e-179
ENSSSCG00000007947	k1	-8.83458	143.567	-25.5776	2.70914e-144
UBE3A	k1	-8.83475	142.941	-25.5213	1.14514e-143
ENSSSCG00000016679	k1	-8.83515	132.972	-24.6068	1.06765e-133
E2F4	k1	-8.83557	182.444	-28.8618	3.598e-183
PXK	k1	-8.83594	191.545	-29.5782	2.85049e-192
POLR2H	k1	-8.83751	137.14	-24.9933	7.23774e-138
ENSSSCG00000039370	k1	-8.83783	129.259	-24.2575	5.51217e-130
ACSL5	k1	-8.83795	142.131	-25.4481	7.40114e-143
ENSSSCG00000026055	k1	-8.83849	170.657	-27.9069	2.20215e-171
ENSSSCG00000014094	k1	-8.83902	273.605	-35.3894	2.48416e-274
CD37	k1	-8.84412	2177.32	-100.086	0
ENSSSCG00000035908	k1	-8.84537	132.835	-24.5941	1.4626e-133
MOV10	k1	-8.84629	168.914	-27.7629	1.21793e-169
MRTO4	k1	-8.84682	259.86	-34.4843	1.38113e-260
CD2BP2	k1	-8.85133	132.879	-24.5982	1.32075e-133
ITPA	k1	-8.85272	166.469	-27.5596	3.39717e-167
NT5C	k1	-8.85364	211.488	-31.0904	3.2511e-212
THOC5	k1	-8.85407	148.371	-26.0058	4.25382e-149
DENND2D	k1	-8.8584	151.576	-26.2876	2.65479e-152
LONP2	k1	-8.85866	159.807	-26.998	1.55962e-160
GPI	k1	-8.85947	191.418	-29.5683	3.82356e-192
ENSSSCG00000032311	k1	-8.86139	138.162	-25.0871	6.88126e-139
C1orf131	k1	-8.86412	133.168	-24.6252	6.79256e-134
ALYREF	k1	-8.86452	159.239	-26.9495	5.77411e-160
TPD52L2	k1	-8.86477	213.533	-31.2413	2.93287e-214
TMEM11	k1	-8.86775	247.251	-33.6326	5.60477e-248
CXXC1	k1	-8.8698	245.874	-33.5382	1.33712e-246
PRELID1	k1	-8.873	681.157	-55.9316	0
CKAP5	k1	-8.8732	187.583	-29.2685	2.61444e-188
CDCA5	k1	-8.8734	136.154	-24.9024	7.01195e-137
COMMD2	k1	-8.87428	191.071	-29.5413	8.49438e-192
KIF4A	k1	-8.87671	141.642	-25.404	2.27799e-142
ENSSSCG00000024419	k1	-8.87733	153.674	-26.4705	2.12076e-154
RAP1GDS1	k1	-8.87943	146.51	-25.8408	3.0896e-147
BRD3	k1	-8.87986	132.841	-24.5946	1.44375e-133
RGS16	k1	-8.88016	143.132	-25.5385	7.37544e-144
ORC1	k1	-8.88035	136.2	-24.9066	6.31669e-137
NUDT1	k1	-8.88041	143.765	-25.5954	1.71782e-144
STOML2	k1	-8.8807	539.851	-49.7779	0
ATXN10	k1	-8.88253	142.312	-25.4645	4.87221e-143
ENSSSCG00000008990	k1	-8.88638	206.764	-30.7389	1.72285e-207
TUFM	k1	-8.89158	172.037	-28.0203	9.19015e-173
EMC8	k1	-8.89202	205.191	-30.621	6.43904e-206
CDC42SE1	k1	-8.89405	195.5	-29.8841	3.16287e-196
SUZ12	k1	-8.89536	152.996	-26.4115	1.00988e-153
MRPS31	k1	-8.89572	142.627	-25.4929	2.36133e-143
EVL	k1	-8.89649	1231.35	-75.2428	0
EXOSC1	k1	-8.90084	149.438	-26.0999	3.65108e-150
C1orf174	k1	-8.90217	143.096	-25.5352	8.02298e-144
C9orf78	k1	-8.90555	216.506	-31.4595	3.11575e-217
TNFRSF21	k1	-8.90556	165.843	-27.5073	1.4342e-166
KCTD20	k1	-8.908	143.131	-25.5384	7.39279e-144
PARP2	k1	-8.90829	146.102	-25.8044	7.91057e-147
POLD1	k1	-8.91043	188.403	-29.3328	3.95749e-189
ENSSSCG00000003664	k1	-8.91091	143.58	-25.5787	2.63142e-144
FAM162A	k1	-8.91181	197.623	-30.0471	2.38317e-198
CEP192	k1	-8.91343	171.019	-27.9367	9.57462e-172
ENSSSCG00000011121	k1	-8.91432	226.203	-32.1607	6.25927e-227
PLEK	k1	-8.91452	144.661	-25.6758	2.18049e-145
NAA15	k1	-8.91453	151.256	-26.2596	5.54864e-152
SNAPIN	k1	-8.91639	174.019	-28.1825	9.5772e-175
GMPS	k1	-8.91661	204.878	-30.5974	1.32487e-205
CENPN	k1	-8.91691	154.249	-26.5204	5.63197e-155
VRK1	k1	-8.91858	157.882	-26.8336	1.31168e-158
TERF1	k1	-8.91864	147.664	-25.9432	2.16692e-148
GYG1	k1	-8.91909	207.892	-30.8231	1.28329e-208
HCK	k1	-8.92053	143.428	-25.5651	3.73301e-144
NEK2	k1	-8.92071	156.627	-26.7258	2.36271e-157
ENSSSCG00000016970	k1	-8.92134	306.326	-37.4564	4.71959e-307
BATF	k1	-8.92174	241.959	-33.2686	1.09795e-242
TMEM255B	k1	-8.92318	156.644	-26.7272	2.27148e-157
ENSSSCG00000022773	k1	-8.92371	140.053	-25.2597	8.85257e-141
DIABLO	k1	-8.92438	312.242	-37.8181	5.72295405655e-313
CPSF2	k1	-8.92523	144.949	-25.7015	1.12507e-145
ENSSSCG00000023796	k1	-8.93265	142.229	-25.457	5.90491e-143
NDUFS3	k1	-8.93701	279.051	-35.7417	8.89473e-280
MTHFD1	k1	-8.93883	168.736	-27.7481	1.83808e-169
MTFR2	k1	-8.93926	186.281	-29.166	5.23518e-187
CDC27	k1	-8.94199	268.258	-35.0401	5.5185e-269
ENSSSCG00000007795	k1	-8.94263	222.923	-31.9252	1.19445e-223
ENSSSCG00000025107	k1	-8.94338	177.909	-28.4982	1.2318e-178
MPHOSPH6	k1	-8.94399	172.411	-28.051	3.87851e-173
ENSSSCG00000000500	k1	-8.94504	144.644	-25.6742	2.27161e-145
ENSSSCG00000035686	k1	-8.94532	204.401	-30.5616	3.96747e-205
TAF2	k1	-8.94708	152.772	-26.3921	1.68961e-153
CNR2	k1	-8.95029	149.588	-26.1132	2.58199e-150
ENSSSCG00000007098	k1	-8.95032	146.382	-25.8294	4.14876e-147
BAZ1B	k1	-8.95148	211.846	-31.1168	1.42674e-212
FAM76B	k1	-8.95176	168.003	-27.6873	9.93517e-169
EIF3F	k1	-8.9526	184.128	-28.9957	7.45387e-185
RNPEP	k1	-8.95278	167.15	-27.6164	7.07263e-168
ETFA	k1	-8.95738	312.679	-37.8447	2.09432173814e-313
UNG	k1	-8.95746	155.413	-26.6211	3.86707e-156
TRAF5	k1	-8.95778	166.764	-27.5842	1.72046e-167
ENSSSCG00000039107	k1	-8.95833	153.064	-26.4175	8.62666e-154
BRI3BP	k1	-8.95871	160.564	-27.0624	2.73212e-161
MAZ	k1	-8.95901	184.413	-29.0184	3.86042e-185
SS18	k1	-8.96055	177.237	-28.4439	5.78988e-178
KIF15	k1	-8.96057	150.293	-26.1752	5.09173e-151
GUK1	k1	-8.962	336.124	-39.2443	0
CDC45	k1	-8.96548	152.466	-26.3654	3.42214e-153
CENPH	k1	-8.96657	179.21	-28.603	6.16748e-180
TCF19	k1	-8.96911	162.354	-27.2141	4.42808e-163
UBLCP1	k1	-8.9717	164.945	-27.4322	1.13413e-165
MCM2	k1	-8.97461	175.233	-28.2814	5.85001e-176
POLH	k1	-8.97638	201.657	-30.3543	2.20469e-202
TAF15	k1	-8.97782	185.442	-29.0998	3.6148e-186
YY1	k1	-8.97903	180.595	-28.7141	2.54304e-181
GINS2	k1	-8.98106	203.135	-30.4661	7.32135e-204
TOMM34	k1	-8.98274	159.227	-26.9485	5.93594e-160
CCDC25	k1	-8.98287	349.881	-40.0428	0
AHCY	k1	-8.98368	202.565	-30.423	2.72324e-203
RBM17	k1	-8.98375	215.955	-31.4191	1.10923e-216
CHURC1	k1	-8.985	165.898	-27.5119	1.26393e-166
CCNG2	k1	-8.98528	181.709	-28.8033	1.9522e-182
MILR1	k1	-8.98813	176.624	-28.3943	2.37704e-177
ZNRD1	k1	-8.98998	193.34	-29.7175	4.56703e-194
ACTB	k1	-8.99088	29993.9	-371.638	0
KIAA0040	k1	-8.99109	191.678	-29.5885	2.09863e-192
POLD3	k1	-8.99297	167.239	-27.6237	5.77235e-168
CD3D	k1	-8.99362	226.565	-32.1866	2.72004e-227
ENSSSCG00000008383	k1	-8.9938	273.994	-35.4147	1.01282e-274
CCDC34	k1	-8.99647	173.479	-28.1384	3.31978e-174
ASF1A	k1	-8.99716	184.779	-29.0473	1.66335e-185
CDK2	k1	-8.99919	174.782	-28.2447	1.65324e-175
HAUS1	k1	-8.9996	186.913	-29.2158	1.22237e-187
ENSSSCG00000032946	k1	-9.0012	210.522	-31.0188	3.00886e-211
BECN1	k1	-9.00358	207.518	-30.7952	3.03387e-208
EHD3	k1	-9.0039	190.537	-29.4997	2.90274e-191
LHPP	k1	-9.00819	182.103	-28.8347	7.88456e-183
EXOSC8	k1	-9.0102	191.437	-29.5698	3.65888e-192
POC1A	k1	-9.01491	192.952	-29.6874	1.11671e-193
EAPP	k1	-9.0185	205.469	-30.6418	3.39574e-206
MRPL22	k1	-9.02472	269.149	-35.0985	7.09833e-270
NFYB	k1	-9.03035	201.463	-30.3396	3.44416e-202
FANCI	k1	-9.0322	203.148	-30.4671	7.11597e-204
POLD2	k1	-9.03273	197.308	-30.0229	4.92545e-198
SRPK1	k1	-9.03276	335.064	-39.1821	0
SIAH1	k1	-9.03455	195.014	-29.8467	9.67529e-196
COMMD5	k1	-9.0425	199.696	-30.2054	2.01252e-200
HIST1H1D	k1	-9.04657	210.293	-31.0018	5.09862e-211
C3orf38	k1	-9.04896	273.331	-35.3716	4.66237e-274
PDAP1	k1	-9.05114	558.189	-50.6187	0
RASSF4	k1	-9.05236	200.198	-30.2436	6.3315e-201
MAP4K4	k1	-9.05376	201.888	-30.3718	1.29484e-202
ACADM	k1	-9.05604	256.734	-34.2751	1.84445e-257
PYCARD	k1	-9.06257	201.33	-30.3295	4.67797e-202
WDR5	k1	-9.06881	218.066	-31.5733	8.59515e-219
KLRK1	k1	-9.07837	267.104	-34.9642	7.87358e-268
HMGCS1	k1	-9.07928	213.929	-31.2705	1.17695e-214
KIF2C	k1	-9.08031	218.012	-31.5694	9.72758e-219
MAPK1	k1	-9.08527	211.517	-31.0925	3.0439e-212
MCM5	k1	-9.08621	211.943	-31.124	1.14012e-212
VPS36	k1	-9.08711	216.66	-31.4707	2.18732e-217
CYB5B	k1	-9.0899	225.115	-32.0828	7.66916e-226
KNSTRN	k1	-9.09214	209.712	-30.9587	1.9407e-210
ENSSSCG00000027675	k1	-9.09278	229.067	-32.3649	8.5616e-230
EBF1	k1	-9.10936	211.928	-31.1229	1.18017e-212
IL4I1	k1	-9.11561	215.089	-31.3557	8.14263e-216
ENSSSCG00000023584	k1	-9.1171	257.256	-34.3101	5.54246e-258
TRAT1	k1	-9.12021	281.656	-35.909	2.20819e-282
ZNF367	k1	-9.12808	218.703	-31.6197	1.98e-219
MRPL51	k1	-9.13215	241.311	-33.2238	4.88657e-242
ANKRD13A	k1	-9.13797	221.461	-31.8197	3.46175e-222
XPO1	k1	-9.1388	220.033	-31.7163	9.26692e-221
MRPL49	k1	-9.13914	236.369	-32.8798	4.27185e-237
PLIN2	k1	-9.1454	235.33	-32.807	4.67256e-236
RAN	k1	-9.15488	11818.9	-233.274	0
GOT2	k1	-9.15991	266.381	-34.9166	4.16321e-267
SSX2IP	k1	-9.16016	222.679	-31.9076	2.09377e-223
MBD2	k1	-9.1625	290.463	-36.469	3.44006e-291
EPSTI1	k1	-9.17343	413.058	-43.5224	0
DNAJC19	k1	-9.1742	275.311	-35.5002	4.88329e-276
CENPM	k1	-9.19117	262.996	-34.6929	1.00924e-263
HIST2H2AC	k1	-9.19296	258.366	-34.3844	4.30839e-259
HP1BP3	k1	-9.20761	496.624	-47.7373	0
RRP15	k1	-9.20961	253.229	-34.039	5.90526e-254
HIGD2A	k1	-9.20972	816.17	-61.2366	0
WAPL	k1	-9.21624	240.772	-33.1864	1.69237e-241
CBFB	k1	-9.22258	264.115	-34.767	7.66925e-265
PSMC6	k1	-9.23034	483.697	-47.11	0
ENSSSCG00000001407	k1	-9.23822	253.069	-34.0282	8.53049e-254
ASPM	k1	-9.2487	244.513	-33.4447	3.06882e-245
ENSSSCG00000033814	k1	-9.25895	274.56	-35.4515	2.75358e-275
ARHGAP30	k1	-9.2635	425.252	-44.1625	0
PHAX	k1	-9.2669	240.309	-33.1543	4.90521e-241
ENSSSCG00000023126	k1	-9.2725	256.276	-34.2443	5.30201e-257
DHX15	k1	-9.27718	242.622	-33.3144	2.38708e-243
LNPEP	k1	-9.28228	242.062	-33.2757	8.6767e-243
PPIL1	k1	-9.2824	295.239	-36.7691	5.76247e-296
CLNS1A	k1	-9.28817	263.733	-34.7417	1.85091e-264
NDC80	k1	-9.29504	282.752	-35.9792	1.77116e-283
PFKP	k1	-9.30027	258.755	-34.4105	1.75664e-259
PNP	k1	-9.30403	269.555	-35.1252	2.78366e-270
STIP1	k1	-9.30514	700.566	-56.7247	0
ITSN2	k1	-9.31116	476.888	-46.7761	0
KIF22	k1	-9.31717	247.002	-33.6155	9.9519e-248
UFD1	k1	-9.32881	346.408	-39.8427	0
UBE2S	k1	-9.33153	251.137	-33.8973	7.29601e-252
ENSSSCG00000032067	k1	-9.33333	279.416	-35.7652	3.83667e-280
BCL6	k1	-9.33759	248.383	-33.7099	4.14346e-249
GCN1	k1	-9.34347	250.046	-33.8232	8.99961e-251
GP2	k1	-9.34603	330.486	-38.9123	0
AIP	k1	-9.34974	255.873	-34.2173	1.33829e-256
LSM8	k1	-9.35651	1192.89	-74.0567	0
UBAC2	k1	-9.35685	280.231	-35.8176	5.87847e-281
GPN3	k1	-9.36332	255.023	-34.1601	9.47376e-256
GP91-PHOX	k1	-9.3679	259.775	-34.4786	1.68053e-260
ACAT2	k1	-9.37175	264.01	-34.7601	9.7616e-265
BLOC1S1	k1	-9.37264	293.333	-36.6496	4.64795e-294
NDUFV1	k1	-9.3742	284.322	-36.0794	4.76502e-285
PAFAH1B1	k1	-9.37677	286.989	-36.2491	1.02648e-287
THUMPD1	k1	-9.38189	277.847	-35.6641	1.42235e-278
H2AFY	k1	-9.39472	256.508	-34.2599	3.10274e-257
CNPY3	k1	-9.3962	281.586	-35.9045	2.59629e-282
TSPO	k1	-9.39946	290.198	-36.4522	6.33847e-291
WDR1	k1	-9.40308	1207.7	-74.5157	0
MRPS23	k1	-9.41314	273.139	-35.3591	7.25516e-274
EIF4H	k1	-9.41321	901.906	-64.379	0
VAMP8	k1	-9.43066	6140.38	-168.127	0
DARS	k1	-9.43774	461.382	-46.0069	0
CENPU	k1	-9.43793	269.494	-35.1211	3.20907e-270
SNRNP200	k1	-9.4443	285.084	-36.128	8.23643e-286
ENSSSCG00000013232	k1	-9.44801	441.599	-45.0064	0
UCP2	k1	-9.46414	4943.06	-150.841	0
DDX39B	k1	-9.50115	766.299	-59.3323	0
SRSF4	k1	-9.50238	582.472	-51.7111	0
SMC3	k1	-9.50932	1873.64	-92.838	0
AK6	k1	-9.51197	291.064	-36.5069	8.63177e-292
SARNP	k1	-9.51436	641.448	-54.2728	0
PABPN1	k1	-9.52813	341.373	-39.5509	0
USP7	k1	-9.5381	272.514	-35.3184	3.05983e-273
CYP51A1	k1	-9.55167	282.156	-35.941	6.99018e-283
ENSSSCG00000039612	k1	-9.5697	292.976	-36.6272	1.05642e-293
ENSSSCG00000036618	k1	-9.57383	601.454	-52.5493	0
PSMB10	k1	-9.58868	305.819	-37.4253	1.51535e-306
NONO	k1	-9.59284	1049.69	-69.4627	0
HDGF	k1	-9.60638	298.26	-36.9576	5.49624e-299
APBB1IP	k1	-9.61642	290.759	-36.4877	1.74036e-291
ENSSSCG00000003849	k1	-9.61758	856.477	-62.7335	0
MRPL4	k1	-9.6177	280.95	-35.8638	1.12181e-281
ENSSSCG00000031659	k1	-9.61946	282.357	-35.9539	4.3951e-283
EIF2S1	k1	-9.62855	612.741	-53.0413	0
RBM14	k1	-9.63434	282.678	-35.9744	2.10011e-283
BRWD1	k1	-9.63582	553.977	-50.4268	0
SLC44A1	k1	-9.64272	289.021	-36.3779	9.52267e-290
RBM42	k1	-9.65877	562.611	-50.8194	0
ENSSSCG00000021738	k1	-9.66245	327.199	-38.7175	0
UBE2C	k1	-9.67294	5192.03	-154.595	0
PTPN1	k1	-9.68387	415.246	-43.638	0
ENSSSCG00000017928	k1	-9.7009	453.522	-45.612	0
BID	k1	-9.7092	403.903	-43.0356	0
ENSSSCG00000040248	k1	-9.71648	393.092	-42.4536	0
CD22	k1	-9.71725	309.14	-37.6289	7.25215445752393e-310
ACOT7	k1	-9.71761	291.529	-36.5362	2.95651e-292
EIF3H	k1	-9.71789	3678.06	-130.107	0
IPO5	k1	-9.71882	307.013	-37.4986	9.69933e-308
ORC6	k1	-9.72438	327.709	-38.7478	0
VDAC3	k1	-9.72945	313.043	-37.8668	9.060990517e-314
TRDC	k1	-9.73129	478.141	-46.8377	0
NIFK	k1	-9.73437	478.876	-46.8739	0
MDH2	k1	-9.73474	571.862	-51.2367	0
ENSSSCG00000005656	k1	-9.73522	8322.08	-195.739	0
DOCK2	k1	-9.74577	305.081	-37.3799	8.30372e-306
POU2F2	k1	-9.74739	422.516	-44.0197	0
HES1	k1	-9.75247	314.926	-37.9811	1.185775336e-315
AKR1B1	k1	-9.75411	370.779	-41.2263	0
ENSSSCG00000034913	k1	-9.75607	304.501	-37.3441	3.15713e-305
TFDP1	k1	-9.7607	296.264	-36.8332	5.43998e-297
SH3BP5	k1	-9.77867	302.694	-37.2326	2.02416e-303
ENSSSCG00000006628	k1	-9.78228	365.229	-40.9154	0
PRKCB	k1	-9.79954	417.838	-43.7744	0
PCBP2	k1	-9.82672	580.907	-51.6414	0
NCAPG	k1	-9.83889	301.479	-37.1575	3.31857e-302
ENSSSCG00000008035	k1	-9.84438	315.872	-38.0383	1.3426873e-316
RASGRP2	k1	-9.8482	315.761	-38.0316	1.73354804e-316
MNDA	k1	-9.85249	302.586	-37.226	2.59203e-303
AP1M1	k1	-9.85484	304.011	-37.3139	9.7515e-305
EPS15	k1	-9.86237	340.476	-39.4987	0
POLE3	k1	-9.86285	459.895	-45.9324	0
PSMD14	k1	-9.86579	325.562	-38.62	0
TIMM9	k1	-9.86961	360.187	-40.6308	0
NOLC1	k1	-9.87159	735.732	-58.1343	0
HADHA	k1	-9.87392	311.294	-37.7604	5.07900436625e-312
ENSSSCG00000028674	k1	-9.89582	306.323	-37.4562	4.75236e-307
INPP5D	k1	-9.91651	396.562	-42.6413	0
NXT1	k1	-9.92985	399.514	-42.8003	0
YTHDC1	k1	-9.93095	412.332	-43.484	0
ENSSSCG00000013650	k1	-9.9343	490.22	-47.4276	0
TBL1XR1	k1	-9.94577	318.304	-38.1851	4.96867e-319
PHF6	k1	-9.95739	413.124	-43.5259	0
PKM	k1	-9.95878	2799.22	-113.494	0
SRSF9	k1	-9.96492	470.859	-46.4786	0
SNW1	k1	-9.9656	416.958	-43.7282	0
ENSSSCG00000000611	k1	-9.96565	426.327	-44.2185	0
PRDX6	k1	-9.97725	344.025	-39.7049	0
USP1	k1	-9.98713	2754.6	-112.586	0
STX7	k1	-9.98732	629.922	-53.7818	0
ENSSSCG00000033700	k1	-9.98814	459.445	-45.9099	0
ENSSSCG00000010795	k1	-9.99522	909.513	-64.6504	0
EML4	k1	-10.0012	329.836	-38.8739	0
ENSSSCG00000013155	k1	-10.0081	398.889	-42.7667	0
YEATS4	k1	-10.0183	320.751	-38.3323	1.774e-321
ENSSSCG00000003771	k1	-10.023	369.839	-41.1738	0
RBBP7	k1	-10.0242	451.351	-45.5023	0
ATXN7L3B	k1	-10.0508	330.606	-38.9194	0
GMNN	k1	-10.0532	788.517	-60.1881	0
CINP	k1	-10.0562	354.194	-40.2899	0
SF3A3	k1	-10.0608	330.509	-38.9137	0
SPTSSA	k1	-10.0651	365.357	-40.9226	0
MRPL12	k1	-10.0998	966.042	-66.6328	0
MRPS26	k1	-10.1043	358.689	-40.5458	0
ENSSSCG00000022246	k1	-10.1128	336.195	-39.2485	0
ENSSSCG00000016509	k1	-10.1258	338.107	-39.3604	0
SORL1	k1	-10.1275	597.923	-52.3943	0
BCL7A	k1	-10.1557	344.809	-39.7503	0
RGS13	k1	-10.1558	570.747	-51.1866	0
TFDP2	k1	-10.1774	335.717	-39.2204	0
CCNB2	k1	-10.1862	335.978	-39.2358	0
CD3E	k1	-10.1983	915.009	-64.8458	0
RGS19	k1	-10.2039	834.125	-61.9079	0
PDCD10	k1	-10.2081	559.259	-50.6673	0
HUS1	k1	-10.2113	361.133	-40.6843	0
GTF2IRD1	k1	-10.2196	377.617	-41.6063	0
ATAD5	k1	-10.2207	339.282	-39.4291	0
SHCBP1	k1	-10.2237	674.022	-55.6372	0
CENPA	k1	-10.2251	366.653	-40.9953	0
PHF5A	k1	-10.2276	1359.15	-79.0564	0
CELF1	k1	-10.2332	466.301	-46.2523	0
SF3B5	k1	-10.2456	1266.5	-76.3107	0
ILF2	k1	-10.2475	1953.42	-94.796	0
MYO5A	k1	-10.2499	759.823	-59.0805	0
ENSSSCG00000016096	k1	-10.2617	351.479	-40.1346	0
CENPS	k1	-10.2624	378.572	-41.659	0
SUPT16H	k1	-10.2641	348.832	-39.9825	0
GNB2	k1	-10.2731	2117.11	-98.6916	0
GRAP	k1	-10.2772	509.789	-48.3679	0
PPM1G	k1	-10.2802	365.627	-40.9377	0
RABEP1	k1	-10.2803	354.282	-40.2949	0
CSE1L	k1	-10.282	388.079	-42.181	0
CUEDC2	k1	-10.2822	361.803	-40.7222	0
COMMD1	k1	-10.2887	451.219	-45.4956	0
HSPA4	k1	-10.2906	543.413	-49.9423	0
CNOT6L	k1	-10.2917	435.629	-44.7001	0
H2AFZ	k1	-10.3115	28457.5	-361.994	0
ENSSSCG00000031169	k1	-10.3127	368.418	-41.0943	0
CD8A	k1	-10.3174	374.151	-41.4141	0
ENSSSCG00000031083	k1	-10.3226	370.566	-41.2145	0
BCL11A	k1	-10.3237	368.567	-41.1026	0
DNAJC9	k1	-10.3259	509.778	-48.3674	0
PRKAR1A	k1	-10.331	920.693	-65.0472	0
EZH2	k1	-10.3343	355.114	-40.3425	0
TKT	k1	-10.3365	410.853	-43.4057	0
BAD	k1	-10.3365	362.763	-40.7764	0
THOC7	k1	-10.3554	863.678	-62.9972	0
SLBP	k1	-10.3595	368.313	-41.0884	0
GPSM3	k1	-10.3601	753.553	-58.8357	0
TWF2	k1	-10.3621	361.103	-40.6826	0
RFTN1	k1	-10.3649	475.08	-46.6871	0
SQLE	k1	-10.3683	419.348	-43.8538	0
LCK	k1	-10.3709	644.288	-54.3931	0
CDKN3	k1	-10.3721	388.505	-42.2042	0
RPA2	k1	-10.3925	464.458	-46.1605	0
SNRPA1	k1	-10.3959	922.503	-65.1113	0
CWC15	k1	-10.3997	644.22	-54.3902	0
2021-03-02	k1	-10.4031	360.118	-40.6269	0
ENSSSCG00000004969	k1	-10.4169	383.301	-41.9195	0
CHD3	k1	-10.4207	385.827	-42.0579	0
ENSSSCG00000026354	k1	-10.426	512.113	-48.4784	0
ENSSSCG00000008183	k1	-10.4283	424.802	-44.1391	0
ZNF207	k1	-10.4301	519.08	-48.808	0
IKZF3	k1	-10.4418	502.37	-48.0136	0
BBS7	k1	-10.4526	371.108	-41.2447	0
MRPL10	k1	-10.4589	384.745	-41.9987	0
KIF11	k1	-10.4591	369.257	-41.1413	0
CAPRIN1	k1	-10.4655	527.869	-49.2208	0
CHTOP	k1	-10.4807	577.282	-51.4796	0
ATF3	k1	-10.4813	665.971	-55.3031	0
FBL	k1	-10.4817	463.55	-46.1152	0
ENSSSCG00000006418	k1	-10.4911	377.027	-41.5736	0
PPP1R12A	k1	-10.4919	459.034	-45.8893	0
CCT8	k1	-10.4922	682.045	-55.9681	0
ENSSSCG00000040396	k1	-10.4945	542.946	-49.9208	0
HDAC2	k1	-10.4963	599.569	-52.4666	0
AHI1	k1	-10.4973	614.222	-53.1056	0
MRPS25	k1	-10.4985	547.717	-50.1403	0
MAPRE2	k1	-10.5204	688.03	-56.2137	0
ENSSSCG00000029066	k1	-10.5205	743.412	-58.4376	0
SNRPD1	k1	-10.5227	4629.04	-145.97	0
HSBP1	k1	-10.5289	770.598	-59.4988	0
ENSSSCG00000012916	k1	-10.5348	10093.5	-215.571	0
RAB35	k1	-10.5381	384.496	-41.985	0
ENSSSCG00000012811	k1	-10.543	803.969	-60.7762	0
SGO1	k1	-10.5438	390.25	-42.2992	0
PPIH	k1	-10.5462	465.662	-46.2205	0
SLIRP	k1	-10.547	952.091	-66.1491	0
HDAC1	k1	-10.5564	659.282	-55.024	0
ENSSSCG00000020870	k1	-10.5666	421.183	-43.95	0
HHEX	k1	-10.5685	395.934	-42.6074	0
CTCF	k1	-10.5694	613.691	-53.0825	0
BPTF	k1	-10.5742	655.953	-54.8845	0
ENSSSCG00000006665	k1	-10.5755	401.921	-42.9295	0
THYN1	k1	-10.5766	671.962	-55.5519	0
WDR77	k1	-10.5823	728.822	-57.86	0
ILF3	k1	-10.5856	858.69	-62.8147	0
DAZAP1	k1	-10.5892	419.054	-43.8384	0
RNASEH2C	k1	-10.6079	891.601	-64.0094	0
ENSSSCG00000012178	k1	-10.6124	854.928	-62.6766	0
MRPS12	k1	-10.614	438.333	-44.8391	0
ETS1	k1	-10.6263	670.925	-55.5089	0
HIST1H2AG	k1	-10.6272	812.244	-61.0888	0
ADH5	k1	-10.6333	555.951	-50.5168	0
PRPS1	k1	-10.6339	610.847	-52.9591	0
RASSF2	k1	-10.6344	410.431	-43.3833	0
POLM	k1	-10.6356	535.646	-49.5831	0
BLK	k1	-10.6357	612.604	-53.0354	0
CDT1	k1	-10.642	419.047	-43.838	0
ATAD2	k1	-10.6451	430.668	-44.4439	0
S1PR2	k1	-10.6474	413.085	-43.5239	0
ARL6IP6	k1	-10.6513	436.524	-44.7461	0
DCUN1D5	k1	-10.652	621.206	-53.4074	0
ENSSSCG00000026302	k1	-10.6536	421.705	-43.9773	0
CHORDC1	k1	-10.6568	610.789	-52.9565	0
CDC5L	k1	-10.6674	522.145	-48.9523	0
MOB1A	k1	-10.668	538.186	-49.7008	0
MGMT	k1	-10.6694	717.234	-57.3972	0
SGO2	k1	-10.6728	572.874	-51.2821	0
ENSSSCG00000008677	k1	-10.674	492.724	-47.5489	0
XCL1	k1	-10.6823	475.675	-46.7164	0
HELLS	k1	-10.6866	435.483	-44.6925	0
NTS	k1	-10.6869	641.008	-54.2541	0
SAE1	k1	-10.6875	522.998	-48.9925	0
CENPW	k1	-10.6876	660.231	-55.0637	0
CCR7	k1	-10.688	595.059	-52.2684	0
AURKB	k1	-10.6887	427.088	-44.2581	0
RASGRP1	k1	-10.6902	458.19	-45.8469	0
ENSSSCG00000007493	k1	-10.692	426.245	-44.2142	0
ENSSSCG00000000635	k1	-10.6924	609.101	-52.8831	0
SKA2	k1	-10.6931	518.496	-48.7805	0
MRPL11	k1	-10.6955	619.458	-53.332	0
PLEKHA2	k1	-10.6959	662.086	-55.1412	0
CLSPN	k1	-10.6961	461.697	-46.0226	0
ENSSSCG00000002688	k1	-10.6974	600.112	-52.4904	0
CCT5	k1	-10.7042	1797.93	-90.9411	0
MND1	k1	-10.7071	426.76	-44.2411	0
TNFRSF13C	k1	-10.7075	493.45	-47.5841	0
NREP	k1	-10.7094	469.388	-46.4057	0
CDCA3	k1	-10.71	463.315	-46.1035	0
METTL21A	k1	-10.7147	617.745	-53.258	0
RFC4	k1	-10.7156	528.45	-49.2479	0
PAX5	k1	-10.7158	622.706	-53.472	0
CDCA8	k1	-10.717	589.735	-52.0334	0
GNG2	k1	-10.7186	481.812	-47.0178	0
SMARCA4	k1	-10.7197	542.148	-49.884	0
2021-09-06	k1	-10.721	877.919	-63.5154	0
TP53	k1	-10.7217	451.918	-45.531	0
CD86	k1	-10.7247	575.114	-51.3825	0
MSH6	k1	-10.7268	512.478	-48.4957	0
MCM4	k1	-10.7279	617.019	-53.2266	0
WDR76	k1	-10.7293	526.39	-49.1515	0
ASF1B	k1	-10.7329	505.36	-48.1567	0
TOPBP1	k1	-10.7348	554.186	-50.4364	0
C15orf48	k1	-10.7359	753.021	-58.8149	0
PBK	k1	-10.7376	541.632	-49.8602	0
MBNL3	k1	-10.7387	491.284	-47.4792	0
MCM3	k1	-10.7392	530.58	-49.3473	0
PARP1	k1	-10.7393	529.713	-49.3069	0
MTA2	k1	-10.74	712.254	-57.1971	0
ENSSSCG00000017032	k1	-10.7402	511.485	-48.4485	0
RRM2B	k1	-10.7414	549.681	-50.2303	0
MYBL1	k1	-10.7475	578.315	-51.5258	0
FADS3	k1	-10.7499	468.992	-46.386	0
ENSSSCG00000030478	k1	-10.7503	757.526	-58.9909	0
MTPN	k1	-10.7525	810.691	-61.0303	0
UHRF1	k1	-10.7526	604.731	-52.6926	0
CDCA7	k1	-10.7544	581.612	-51.6728	0
MYBL2	k1	-10.756	634.081	-53.9594	0
CD40	k1	-10.7581	834.001	-61.9032	0
HVCN1	k1	-10.7588	645.299	-54.4359	0
ENSSSCG00000029596	k1	-10.7633	748.02	-58.6188	0
RCC2	k1	-10.7645	644.917	-54.4197	0
CD3G	k1	-10.7664	834.287	-61.9139	0
C16orf87	k1	-10.7767	638.35	-54.1412	0
ENSSSCG00000032060	k1	-10.7785	985.429	-67.2993	0
SYK	k1	-10.7834	728.859	-57.8615	0
DLGAP5	k1	-10.7842	657.134	-54.9341	0
MXD3	k1	-10.7866	678.62	-55.8271	0
ABLIM1	k1	-10.7908	686.378	-56.1461	0
ENSSSCG00000028695	k1	-10.793	664.948	-55.2605	0
SH3KBP1	k1	-10.7977	696.501	-56.5596	0
FH	k1	-10.8057	793.914	-60.3942	0
NASP	k1	-10.81	698.34	-56.6344	0
YWHAB	k1	-10.8181	9312.25	-207.059	0
KIF20B	k1	-10.8187	734.449	-58.0835	0
GRHPR	k1	-10.8253	756.968	-58.9691	0
HMMR	k1	-10.8659	752.262	-58.7851	0
SMIM14	k1	-10.8686	721.568	-57.5707	0
NUF2	k1	-10.8728	727.598	-57.8113	0
LYN	k1	-10.8801	769.83	-59.4691	0
MAD2L1	k1	-10.8831	750.329	-58.7094	0
DCK	k1	-10.8859	742.039	-58.3835	0
HNRNPD	k1	-10.8891	825.868	-61.6001	0
MRPL40	k1	-10.8973	1277.29	-76.6355	0
ENSSSCG00000017626	k1	-10.8975	799.364	-60.6016	0
KPNA2	k1	-10.9437	815.447	-61.2094	0
KIFC1	k1	-10.9524	775.94	-59.7052	0
ENSSSCG00000037885	k1	-10.9575	1309.04	-77.5834	0
SMARCB1	k1	-10.9657	833.449	-61.8827	0
DHX9	k1	-10.9674	885.192	-63.7785	0
REL	k1	-10.9899	1036.22	-69.0148	0
DAPP1	k1	-10.9985	849.687	-62.4839	0
H2AFV	k1	-11.0152	11087	-225.934	0
DNAJC8	k1	-11.0165	953.178	-66.1869	0
DBI	k1	-11.027	4111.54	-137.565	0
CBX5	k1	-11.0437	864.236	-63.0176	0
ELAVL1	k1	-11.0623	917.778	-64.944	0
MTF2	k1	-11.0853	862.718	-62.9621	0
SMC1A	k1	-11.0855	929.613	-65.3622	0
SSRP1	k1	-11.1227	903.628	-64.4405	0
TPR	k1	-11.1239	993.022	-67.5586	0
ENSSSCG00000000697	k1	-11.124	931.329	-65.4226	0
FABP5	k1	-11.1271	876.942	-63.48	0
ENSSSCG00000004145	k1	-11.1472	1080.22	-70.4672	0
SWAP70	k1	-11.1529	890.781	-63.9799	0
MBNL1	k1	-11.1753	1424.52	-80.9377	0
SNRPC	k1	-11.1881	1530.35	-83.8941	0
ENSSSCG00000027348	k1	-11.2166	982.606	-67.2027	0
CCNB1	k1	-11.2265	938.563	-65.6767	0
KHDRBS1	k1	-11.2572	1095.33	-70.9591	0
GLRX3	k1	-11.2576	970.94	-66.8019	0
TMPO	k1	-11.273	935.504	-65.5693	0
LYAR	k1	-11.2796	945.55	-65.9211	0
SCAF11	k1	-11.2829	1030.04	-68.8085	0
PIK3AP1	k1	-11.2896	955.618	-66.2718	0
MEF2B	k1	-11.3161	1703.05	-88.5067	0
DDX39A	k1	-11.3276	1049.97	-69.4718	0
SPI1	k1	-11.3303	1043.4	-69.2539	0
HCLS1	k1	-11.3399	1096.09	-70.9838	0
NPM3	k1	-11.365	1001.57	-67.8493	0
ENSSSCG00000010214	k1	-11.3676	991.663	-67.5122	0
NUDT21	k1	-11.3761	1070.2	-70.1391	0
BUB3	k1	-11.3952	1015.48	-68.3196	0
ENSSSCG00000014031	k1	-11.3988	1658.15	-87.3308	0
ENSSSCG00000001779	k1	-11.4068	1375.34	-79.5267	0
TCP1	k1	-11.4398	1049.25	-69.4482	0
PTPRC	k1	-11.4559	5186.75	-154.516	0
CDC20	k1	-11.4591	1008.93	-68.0983	0
ENSSSCG00000024263	k1	-11.465	1563.18	-84.7902	0
CD19	k1	-11.4839	1052.18	-69.5453	0
STMN1	k1	-11.5004	18633.2	-292.911	0
ENSSSCG00000029857	k1	-11.5108	1168.94	-73.3083	0
SPC24	k1	-11.5595	1084.28	-70.5999	0
SNX10	k1	-11.5844	1355.24	-78.9424	0
CLTA	k1	-11.6374	1633.61	-86.6815	0
CDK4	k1	-11.6399	1194.53	-74.1076	0
MCM6	k1	-11.6447	1100.45	-71.1251	0
RBBP4	k1	-11.6529	1197.08	-74.187	0
CD52	k1	-11.6575	1926.6	-94.1423	0
ENSSSCG00000016903	k1	-11.6651	1432.58	-81.1668	0
ENSSSCG00000000377	k1	-11.6916	1185.79	-73.8357	0
LMNB1	k1	-11.7023	1141.43	-72.4393	0
GON7	k1	-11.714	1294.81	-77.16	0
TUBA4A	k1	-11.7201	1421.83	-80.8613	0
FABP3	k1	-11.7407	1176.93	-73.5589	0
SRRM1	k1	-11.7423	1733.69	-89.2999	0
RFC2	k1	-11.7429	1243.86	-75.6246	0
SFPQ	k1	-11.7454	1718.36	-88.9039	0
RAD21	k1	-11.752	1281.95	-76.7753	0
SRSF7	k1	-11.7583	2905.96	-115.639	0
LIMD2	k1	-11.7779	4119.93	-137.705	0
ENSSSCG00000012166	k1	-11.7828	1394.93	-80.0918	0
RBMX	k1	-11.7934	1690.64	-88.1831	0
ENSSSCG00000030197	k1	-11.7946	1218.62	-74.8522	0
SNX6	k1	-11.8039	1375.32	-79.526	0
FKBP3	k1	-11.8179	1775.94	-90.3828	0
ENSSSCG00000020808	k1	-11.8322	1250.53	-75.8275	0
ENSSSCG00000035224	k1	-11.833	1307.84	-77.5479	0
CNN2	k1	-11.8354	1338.07	-78.4402	0
ENSSSCG00000021560	k1	-11.849	1825.52	-91.637	0
EIF3E	k1	-11.875	1921.39	-94.0149	0
FUS	k1	-11.8758	2338.45	-103.727	0
FCRLA	k1	-11.8781	1278.28	-76.6651	0
RALY	k1	-11.8788	1477.32	-82.4258	0
LBR	k1	-11.8896	1439.54	-81.3638	0
ENSSSCG00000031741	k1	-11.9021	1930.69	-94.2423	0
ENSSSCG00000010320	k1	-11.9119	1498.16	-83.006	0
SLA-DMB	k1	-11.9225	1537.52	-84.0906	0
PPP1CC	k1	-11.9225	2649.22	-110.409	0
HIKESHI	k1	-11.938	2024.41	-96.5046	0
PHB2	k1	-11.9451	1632.64	-86.6558	0
ENSSSCG00000004963	k1	-11.98	1818.13	-91.4511	0
BAZ1A	k1	-11.9829	1485.78	-82.6618	0
POP7	k1	-11.9875	1394.14	-80.069	0
KPNB1	k1	-11.9895	1385.95	-79.8331	0
CENPE	k1	-12.0038	1483.66	-82.6029	0
COTL1	k1	-12.0043	1596.52	-85.6908	0
UBL3	k1	-12.0122	1988.7	-95.6489	0
UBE2T	k1	-12.0189	1414.7	-80.658	0
RBM38	k1	-12.0323	1628.27	-86.5394	0
TK1	k1	-12.0355	1492	-82.8349	0
GCSAM	k1	-12.0463	1559.97	-84.7031	0
ENSSSCG00000035209	k1	-12.0627	1909.82	-93.731	0
SNRPD3	k1	-12.067	2095.81	-98.1933	0
ENSSSCG00000016902	k1	-12.0767	2689.29	-111.242	0
ENSSSCG00000034211	k1	-12.0986	1544.89	-84.2923	0
HMGA1	k1	-12.1007	1879.53	-92.9842	0
ACTR2	k1	-12.1035	2138.11	-99.1802	0
ENSSSCG00000014672	k1	-12.1158	1635.75	-86.7383	0
CD247	k1	-12.1624	2590.32	-109.174	0
KARS	k1	-12.1721	2555.64	-108.441	0
ENSSSCG00000034314	k1	-12.1857	2193.47	-100.457	0
LY86	k1	-12.1912	2207.16	-100.77	0
SMC2	k1	-12.2158	2051.95	-97.1595	0
TPX2	k1	-12.2192	2021.92	-96.4453	0
MCM7	k1	-12.2462	2107.66	-98.4708	0
CCND3	k1	-12.2543	2143.86	-99.3135	0
TYMS	k1	-12.2872	2317.48	-103.26	0
CCT3	k1	-12.3535	2645.53	-110.333	0
CENPF	k1	-12.3607	2379.49	-104.634	0
PRDX2	k1	-12.3701	3244.09	-122.186	0
ENSSSCG00000016711	k1	-12.3746	2459.31	-106.375	0
ENSSSCG00000031117	k1	-12.4071	2506.31	-107.388	0
HIST1H2AB	k1	-12.4142	26527	-349.498	0
ENSSSCG00000009673	k1	-12.4406	2571	-108.766	0
SLA-DMA	k1	-12.4766	2840.35	-114.326	0
SMC6	k1	-12.5019	2682.58	-111.103	0
LRMP	k1	-12.511	2747.98	-112.45	0
ELL3	k1	-12.5491	2760.12	-112.698	0
ENSSSCG00000015434	k1	-12.5891	2967.39	-116.856	0
HMCES	k1	-12.6164	6930.89	-178.626	0
CKS1B	k1	-12.6364	3221.33	-121.757	0
BIRC5	k1	-12.6849	3026.82	-118.021	0
CCT2	k1	-12.709	3452.62	-126.055	0
SMC4	k1	-12.7495	4063.67	-136.761	0
TUBB4B	k1	-12.753	3211.48	-121.57	0
RFC1	k1	-12.7995	3244.94	-122.203	0
SRSF10	k1	-12.8098	3958.71	-134.982	0
TOP2A	k1	-12.8749	3293.35	-123.111	0
ATP5MC3	k1	-12.8833	3618.78	-129.054	0
PLAC8	k1	-12.8959	3325.51	-123.711	0
DNMT1	k1	-12.9093	3361.03	-124.371	0
TMEM123	k1	-12.9727	5958.98	-165.624	0
LCP1	k1	-12.9803	5603.62	-160.608	0
ENSSSCG00000015710	k1	-13.0323	5227.7	-155.125	0
ID3	k1	-13.081	3715.75	-130.773	0
RANBP1	k1	-13.2749	4209.37	-139.192	0
ENSSSCG00000001075	k1	-13.3265	4113.57	-137.599	0
ENSSSCG00000033721	k1	-13.378	4571.16	-145.054	0
GZMB	k1	-13.4012	7658.08	-187.765	0
NUCKS1	k1	-13.5747	6158.01	-168.369	0
AICDA	k1	-13.5944	5390.56	-157.524	0
LAPTM5	k1	-13.8627	6911.63	-178.377	0
ENSSSCG00000009327	k1	-13.9286	43997	-450.112	0
LTB	k1	-14.1286	8476.67	-197.549	0
CORO1A	k1	-14.1611	16274.7	-273.744	0
TUBB	k1	-14.5786	11691.8	-232.016	0
TPM3	k1	-14.6272	10313.9	-217.913	0
CCL5	k1	-14.8385	13341.5	-247.847	0
TCEA1	k1	-14.8455	12671.1	-241.539	0
PCLAF	k1	-14.8816	10658.3	-221.522	0
DUT	k1	-15.7227	20041.7	-303.782	0
ACTG1	k1	-16.2785	33693.4	-393.893	0
HMGB2	k1	-16.3119	34894.9	-400.855	0
HMGN2	k1	-17.264	38097.3	-418.846	0
GZMB	k2	18.7831	7712.3	188.429	0
PCLAF	k2	18.4005	10658.2	221.521	0
GNLY	k2	17.751	3201.15	121.375	0
ENSSSCG00000016902	k2	17.4955	2708.79	111.645	0
TOP2A	k2	17.2766	3294.03	123.124	0
ENSSSCG00000016903	k2	16.3636	1440.93	81.4032	0
TPX2	k2	16.0268	2021.65	96.4389	0
CCNB1	k2	15.8409	939.858	65.722	0
CENPF	k2	15.8312	2378.35	104.609	0
TK1	k2	15.6106	1491.98	82.8343	0
CDC20	k2	15.5793	1009.21	68.1081	0
CCL5	k2	15.4835	13263.8	247.124	0
BIRC5	k2	15.4709	3023.92	117.965	0
HMMR	k2	15.4079	753.17	58.8207	0
ENSSSCG00000010214	k2	15.3899	992.427	67.5383	0
NTS	k2	15.3281	642.29	54.3085	0
DLGAP5	k2	15.288	657.438	54.9468	0
FABP3	k2	15.1963	1176.92	73.5585	0
PBK	k2	15.1579	541.646	49.8608	0
UBE2T	k2	15.1345	1413.97	80.6371	0
SMC2	k2	15.1143	2049.67	97.1054	0
SGO2	k2	15.1013	573.563	51.313	0
SPC24	k2	14.9531	1084.44	70.6049	0
AURKB	k2	14.7495	427.161	44.2619	0
LMNB1	k2	14.6596	1140.45	72.4082	0
BBS7	k2	14.6287	371.657	41.2753	0
ENSSSCG00000004969	k2	14.4445	384.621	41.9919	0
CCNB2	k2	14.4233	336.711	39.2787	0
KIFC1	k2	14.4204	775.735	59.6972	0
SST	k2	14.3649	86.5543	19.8033	2.7909e-87
NUF2	k2	14.3198	727.341	57.8011	0
MND1	k2	14.2249	426.537	44.2294	0
SKA2	k2	14.1843	518.395	48.7757	0
CDCA3	k2	14.0983	463.102	46.0929	0
