## Supplementary material for "Porcine intestinal innate lymphoid cells and lymphocyte spatial context revealed through single-cell RNA sequencing": Wiarda_SupplementaryData05 (part 2 of 3)

### Sheet: topic_DGE (continued)
Gene	topic	LFC	pval	Zscore	newP
ENSSSCG00000017032	k2	14.0414	510.986	48.4248	0
SGO1	k2	13.9894	390.527	42.3143	0
CDCA8	k2	13.9601	589.326	52.0153	0
KIF11	k2	13.9266	369.475	41.1534	0
ASPM	k2	13.9067	245.719	33.5276	1.90793e-246
ASF1B	k2	13.9017	504.7	48.1252	0
MXD3	k2	13.8276	677.728	55.7903	0
TMPO	k2	13.7758	932.611	65.4677	0
UHRF1	k2	13.7187	603.459	52.637	0
CENPA	k2	13.6556	369.041	41.1292	0
CD8A	k2	13.6009	375.663	41.4981	0
ENSSSCG00000007493	k2	13.5555	425.53	44.177	0
ENSSSCG00000026302	k2	13.4451	421.104	43.9458	0
LYAR	k2	13.4204	940.757	65.7535	0
NDC80	k2	13.4172	293.336	36.6498	4.61556e-294
UBE2S	k2	13.3999	251.817	33.9435	1.52253e-252
ENSSSCG00000039107	k2	13.3996	153.26	26.4345	5.49745e-154
ENSSSCG00000000194	k2	13.3605	103.852	21.7174	1.40569e-104
KNSTRN	k2	13.3232	209.956	30.9768	1.10628e-210
GCG	k2	13.304	47.1624	14.5388	6.88012e-48
ENSSSCG00000008677	k2	13.2974	491.473	47.4883	0
AHCY	k2	13.2589	203.651	30.5051	2.233e-204
MAD2L1	k2	13.2339	746.147	58.5452	0
RFC4	k2	13.2259	526.22	49.1436	0
KIF20B	k2	13.2084	731.171	57.9534	0
KIF2C	k2	13.1749	218.754	31.6233	1.76383e-219
CDCA7	k2	13.1703	578.52	51.5349	0
FSCN1	k2	13.0681	114.679	22.8343	2.09528e-115
CDKN3	k2	13.0664	389.21	42.2426	0
HIST1H2AG	k2	13.0009	816.327	61.2425	0
PYY	k2	12.9338	31.7905	11.8738	1.61988e-32
CENPU	k2	12.921	270.46	35.1844	3.46349e-271
MIS18A	k2	12.8984	112.69	22.6332	2.04036e-113
KIF22	k2	12.8669	247.064	33.6197	8.63485e-248
CD3G	k2	12.8276	831.654	61.8159	0
FABP5	k2	12.8011	867.435	63.1343	0
ENSSSCG00000000638	k2	12.7347	95.569	20.8227	2.69747e-96
ENSSSCG00000000002	k2	12.7028	76.0111	18.5404	9.74736e-77
VRK1	k2	12.5812	158.173	26.8585	6.71432e-159
CKAP2	k2	12.5678	153.407	26.4473	3.91508e-154
DEPDC1B	k2	12.529	86.4285	19.7887	3.72853e-87
ENSSSCG00000039370	k2	12.5101	129.305	24.2619	4.95185e-130
NCAPG	k2	12.5088	300.749	37.1122	1.78392e-301
ENSSSCG00000004782	k2	12.4565	144.649	25.6747	2.2421e-145
ENSSSCG00000029596	k2	12.4449	735.918	58.1416	0
NEK2	k2	12.4119	156.767	26.7379	1.70849e-157
RACGAP1	k2	12.4067	87.9081	19.9597	1.23555e-88
KIF20A	k2	12.3792	116.876	23.0543	1.33162e-117
SNX22	k2	12.3718	61.7727	16.6849	1.68765e-62
E2F8	k2	12.336	118.335	23.1993	4.62374e-119
ATAD2	k2	12.3344	425.586	44.1799	0
ECT2	k2	12.3267	72.6745	18.1225	2.11578e-73
BUB1	k2	12.321	135.296	24.823	5.06239e-136
ZWILCH	k2	12.3135	123.964	23.7505	1.08592e-124
CENPN	k2	12.3056	154.311	26.5258	4.88701e-155
EZH2	k2	12.2994	351.859	40.1563	0
POLD3	k2	12.2776	166.674	27.5767	2.12025e-167
MCM6	k2	12.2635	1062.29	69.879	0
KIF15	k2	12.2467	149.877	26.1386	1.32751e-150
CDCA5	k2	12.1956	136.024	24.8904	9.46174e-137
KIF4A	k2	12.167	141.588	25.399	2.58414e-142
CD8B	k2	12.1656	84.1543	19.5229	7.00898e-85
NCAPD2	k2	12.161	88.275	20.0018	5.30921e-89
NCAPH	k2	12.1478	128.682	24.2027	2.08168e-129
MCM3	k2	12.0871	517.114	48.7152	0
SHCBP1	k2	12.0291	682.228	55.9757	0
FBXO5	k2	12.0261	107.569	22.1072	2.69757e-108
NIP7	k2	12.0051	79.978	19.0253	1.05184e-80
ENSSSCG00000035908	k2	11.9791	132.61	24.573	2.45569e-133
IGFBP2	k2	11.975	35.6403	12.5936	2.28945e-36
HIST1H1D	k2	11.9625	209.311	30.9289	4.88538e-210
TCF19	k2	11.9608	161.52	27.1435	3.02211e-162
PRR11	k2	11.9458	87.7629	19.9429	1.72627e-88
MYBBP1A	k2	11.9291	72.1566	18.0568	6.97212e-73
MTFR2	k2	11.9255	185.949	29.1398	1.12427e-186
ESCO2	k2	11.8924	98.9055	21.1876	1.24299e-99
MELK	k2	11.8624	44.1019	14.0481	7.90882e-45
KMT5A	k2	11.8458	67.985	17.5185	1.03511e-68
ENSSSCG00000037074	k2	11.7752	29.3347	11.3912	4.62666e-30
CD3D	k2	11.769	227.13	32.2269	7.41897e-228
ENSSSCG00000032946	k2	11.7253	209.077	30.9115	8.37448e-210
UBE2C	k2	11.6671	5364.74	157.146	0
SPDL1	k2	11.6559	42.3906	13.7662	4.06834e-43
CDC6	k2	11.6549	109.834	22.3414	1.46444e-110
ORC1	k2	11.6221	135.218	24.8158	6.05762e-136
CDT1	k2	11.6207	404.013	43.0415	0
CEP55	k2	11.6201	90.3011	20.2332	4.99964e-91
ZNF367	k2	11.5713	214.917	31.343	1.21155e-215
CENPS	k2	11.5711	373.218	41.3623	0
BORA	k2	11.5707	50.8543	15.1097	1.39866e-51
KLRK1	k2	11.5371	275.93	35.5403	1.17377e-276
YBX3	k2	11.4988	69.8131	17.7564	1.53764e-70
CCDC34	k2	11.4731	171.299	27.9597	5.02483e-172
GIP	k2	11.4625	36.8596	12.8133	1.38169e-37
ENSSSCG00000023584	k2	11.4492	258.407	34.3872	3.92041e-259
DEPDC1	k2	11.3984	26.8382	10.879	1.45152e-27
KPNA2	k2	11.3244	814.866	61.1876	0
GINS4	k2	11.3172	30.1712	11.5578	6.74232e-31
ENSSSCG00000000640	k2	11.3117	60.1485	16.4601	7.10399e-61
POC1A	k2	11.3075	189.772	29.44	1.69149e-190
DIAPH3	k2	11.2226	61.6629	16.6698	2.17312e-62
PARPBP	k2	11.2169	34.7005	12.4217	1.99301e-35
METTL26	k2	11.1974	22.266	9.87357	5.41998e-23
E2F2	k2	11.195	110.371	22.3965	4.25522e-111
ENSSSCG00000036743	k2	11.1826	47.1463	14.5362	7.13995e-48
CKAP2L	k2	11.163	48.8109	14.7964	1.54549e-49
TMIGD2	k2	11.122	19.979	9.33091	1.04961e-20
MCM5	k2	11.1161	205.075	30.6123	8.40562e-206
ENSSSCG00000005095	k2	11.1133	29.9336	11.5107	1.16507e-30
ENSSSCG00000034913	k2	11.0958	303.483	37.2814	3.28795e-304
MCM10	k2	11.0604	70.9052	17.897	1.24387e-71
ENSSSCG00000028695	k2	11.0585	634.97	53.9974	0
IFNG	k2	11.0414	48.1434	14.6926	7.18852e-49
NEDD1	k2	11.0302	35.7093	12.6061	1.95319e-36
MCM4	k2	10.9666	565.277	50.94	0
ATAD5	k2	10.9593	320.046	38.29	9e-321
NCAPG2	k2	10.9432	72.111	18.051	7.74394e-73
PIMREG	k2	10.9392	45.0973	14.2096	7.99216e-46
CDC45	k2	10.9365	148.01	25.9739	9.77998e-149
MCM2	k2	10.9255	169.256	27.7911	5.55054e-170
SMIM8	k2	10.9144	26.3286	10.7715	4.69288e-27
TTK	k2	10.9137	30.7674	11.6751	1.70825e-31
MT1A	k2	10.8783	24.5301	10.3834	2.95053e-25
ENSSSCG00000033403	k2	10.8754	8.03624	5.74486	9.1995e-09
BCS1L	k2	10.8501	13.7448	7.66419	1.79962e-14
CDK2	k2	10.8414	168.611	27.7377	2.45107e-169
PSMC3IP	k2	10.7133	55.8864	15.855	1.29884e-56
TRRAP	k2	10.6767	17.5073	8.70739	3.10954e-18
ZAP70	k2	10.6597	55.1003	15.7408	7.93861e-56
HIST1H2AB	k2	10.6355	26403.3	348.682	0
FANCD2	k2	10.6064	30.2373	11.5709	5.79025e-31
KIF18A	k2	10.5958	42.4212	13.7713	3.79097e-43
GRAP2	k2	10.5804	22.6391	9.95936	2.29536e-23
TRIP13	k2	10.5745	31.7552	11.867	1.75724e-32
HGH1	k2	10.5715	15.5789	8.18887	2.63687e-16
CTPS1	k2	10.5692	14.139	7.77985	7.26086e-15
CENPT	k2	10.5618	42.4004	13.7679	3.97786e-43
MRPL4	k2	10.5395	267.597	34.9966	2.53166e-268
ENSSSCG00000033178	k2	10.53	39.7087	13.3126	1.95558e-40
CIT	k2	10.5263	22.1738	9.85225	6.70236e-23
CD6	k2	10.5034	47.73	14.628	1.86209e-48
ENSSSCG00000035544	k2	10.4896	1297.87	77.2514	0
RHNO1	k2	10.4809	33.9946	12.291	1.01256e-34
POC1B	k2	10.4583	71.5482	17.9793	2.82984e-72
SFR1	k2	10.4484	84.1403	19.5213	7.24005e-85
PRF1	k2	10.4476	51.7007	15.2376	1.99192e-52
BLM	k2	10.4245	39.2147	13.2274	6.09903e-40
CHD1L	k2	10.4126	19.9018	9.31207	1.25364e-20
IDH3A	k2	10.4116	66.1613	17.2779	6.8969e-67
ZDHHC6	k2	10.3916	32.4914	12.008	3.22527e-33
NEIL3	k2	10.3909	25.5428	10.6037	2.86554e-26
ENSSSCG00000039407	k2	10.3577	28.8448	11.2925	1.42946e-29
CCL3L1	k2	10.3413	69.1156	17.666	7.6628e-70
CDH17	k2	10.3411	12.0966	7.16104	8.00647e-13
ODF2	k2	10.3324	72.3361	18.0796	4.61254e-73
C12orf65	k2	10.2977	60.1813	16.4646	6.58685e-61
RAD54L	k2	10.2881	30.7069	11.6633	1.96388e-31
SKP2	k2	10.286	18.5636	8.97903	2.73161e-19
RTN4IP1	k2	10.269	23.2396	10.0959	5.76014e-24
MSH6	k2	10.2661	449.735	45.4205	0
CHGA	k2	10.2527	7.39597	5.49005	4.01823e-08
CKS1B	k2	10.2497	3167.82	120.741	0
ENSSSCG00000037185	k2	10.2377	38.4456	13.0936	3.584e-39
PAICS	k2	10.2345	9.26023	6.20434	5.49252e-10
ENSSSCG00000034871	k2	10.2065	8.01951	5.73834	9.56072e-09
TMEM70	k2	10.1949	19.3941	9.18711	4.03535e-20
WDR4	k2	10.193	15.1326	8.06424	7.36925e-16
HYLS1	k2	10.1797	55.4248	15.788	3.76046e-56
CENPI	k2	10.1641	21.1689	9.61699	6.77835e-22
HSPA4L	k2	10.1602	64.0044	16.989	9.8996e-65
HCCS	k2	10.1496	29.3717	11.3986	4.24917e-30
ANAPC1	k2	10.123	12.0768	7.1548	8.37964e-13
PHF19	k2	10.1074	22.9906	10.0395	1.02185e-23
ENSSSCG00000030300	k2	10.0895	12.6753	7.34151	2.11201e-13
ZGRF1	k2	10.0874	34.1101	12.3125	7.76035e-35
RAD51	k2	10.0302	67.6258	17.4714	2.36686e-68
APOO	k2	10.0269	35.7485	12.6133	1.78454e-36
ANLN	k2	10.0127	27.8245	11.0841	1.49807e-28
ENSSSCG00000016441	k2	9.98293	53.4387	15.4969	3.64194e-54
TUFM	k2	9.97205	161.495	27.1414	3.19759e-162
UCHL1	k2	9.9639	16.5601	8.45658	2.7533e-17
GPR55	k2	9.95167	7.80073	5.6524	1.58221e-08
SUZ12	k2	9.90671	143.414	25.5638	3.85465e-144
CENPO	k2	9.89359	21.0715	9.5939	8.48173e-22
POLR3H	k2	9.81505	9.03173	6.12106	9.29536e-10
POLH	k2	9.77649	184.405	29.0177	3.93958e-185
ENSSSCG00000032108	k2	9.7619	6.74117	5.21737	1.81479e-07
ENSSSCG00000012307	k2	9.76141	19.0458	9.1004	8.99979e-20
ENSSSCG00000000639	k2	9.75749	9.03539	6.1224	9.21738e-10
CLPB	k2	9.7538	9.02787	6.11964	9.37845e-10
SPC25	k2	9.73108	24.0604	10.2797	8.70094e-25
XRCC2	k2	9.70715	39.5931	13.2927	2.55203e-40
PUSL1	k2	9.68412	4.61757	4.22285	2.41229e-05
REXO4	k2	9.66701	4.89677	4.3655	1.26831e-05
INCENP	k2	9.6625	15.0105	8.02982	9.76176e-16
GSR	k2	9.65888	107.855	22.1368	1.39765e-108
CLUH	k2	9.65845	11.4297	6.94751	3.71789e-12
THOP1	k2	9.65444	33.8204	12.2585	1.5122e-34
UBAC1	k2	9.65228	7.7849	5.64613	1.64095e-08
CAPN10	k2	9.65018	10.8183	6.74603	1.51942e-11
TROAP	k2	9.6448	15.0246	8.0338	9.45023e-16
LIX1	k2	9.64159	44.2018	14.0644	6.283e-45
CBX5	k2	9.62766	847.218	62.3928	0
CD3E	k2	9.61533	938.61	65.6783	0
FANCM	k2	9.61204	21.382	9.66735	4.14982e-22
UNG	k2	9.59884	125.968	23.9436	1.0765e-126
PVRIG	k2	9.58084	60.7603	16.5451	1.73673e-61
RAD51AP1	k2	9.55751	83.1864	19.4087	6.50995e-84
IL26	k2	9.55427	15.795	8.24854	1.60341e-16
TNFRSF9	k2	9.54898	13.6038	7.6224	2.49002e-14
CIP2A	k2	9.5442	63.1384	16.8717	7.27172e-64
PRIM2	k2	9.53792	62.5588	16.7927	2.76173e-63
CD244	k2	9.53045	36.0168	12.6618	9.62088e-37
AIFM2	k2	9.52974	11.2047	6.87403	6.24125e-12
TTC9C	k2	9.50882	29.8189	11.4879	1.51736e-30
IQGAP2	k2	9.48913	8.39034	5.8813	4.07062e-09
REXO5	k2	9.47146	18.2329	8.89485	5.84964e-19
DAPK2	k2	9.46002	14.3529	7.84191	4.43744e-15
CCDC51	k2	9.45109	21.0044	9.57794	9.89972e-22
WDHD1	k2	9.43187	13.1596	7.48928	6.92512e-14
CEP78	k2	9.43013	87.6056	19.9248	2.47975e-88
CDCA2	k2	9.42175	13.1595	7.48927	6.92578e-14
CHAF1A	k2	9.41778	32.6542	12.039	2.21734e-33
ENSSSCG00000011236	k2	9.40733	13.7488	7.66538	1.783e-14
CLSPN	k2	9.33593	452.537	45.5622	0
CENPL	k2	9.32287	16.9215	8.5531	1.19826e-17
HIST2H2AC	k2	9.31846	251.876	33.9474	1.33049e-252
RANGAP1	k2	9.31208	39.715	13.3137	1.92732e-40
MCRIP2	k2	9.29186	109.868	22.3448	1.35503e-110
PCYT1A	k2	9.28405	7.55675	5.55507	2.77494e-08
HJURP	k2	9.24778	9.55462	6.3101	2.78854e-10
PRADC1	k2	9.24602	22.4815	9.92321	3.29976e-23
ENSSSCG00000016464	k2	9.23372	39.7239	13.3152	1.88837e-40
HNRNPLL	k2	9.23177	33.2708	12.1556	5.3599e-34
ENSSSCG00000036097	k2	9.21536	3.56479	3.64022	0.000272401
MTMR4	k2	9.21066	11.4975	6.96952	3.18029e-12
ARHGAP11A	k2	9.2101	40.6197	13.4684	2.40051e-41
ENSSSCG00000036083	k2	9.20179	14.585	7.90875	2.59993e-15
LMNB2	k2	9.19788	36.8005	12.8027	1.58294e-37
ENSSSCG00000013260	k2	9.19118	9.36618	6.2426	4.30351e-10
TFB2M	k2	9.19061	12.0656	7.15126	8.59862e-13
NOL11	k2	9.18566	29.7847	11.4811	1.64188e-30
ADAT2	k2	9.18487	15.2189	8.0885	6.04061e-16
NT5DC1	k2	9.18215	27.8168	11.0825	1.52475e-28
TAF1B	k2	9.1688	9.54425	6.3064	2.85591e-10
DUSP14	k2	9.15029	8.555	5.94373	2.78613e-09
IL22	k2	9.14485	50.1055	14.9956	7.84316e-51
ENSSSCG00000015215	k2	9.13875	29.5036	11.425	3.13608e-30
FAR2	k2	9.12354	2.18956	2.72331	0.00646314
NUP188	k2	9.10618	16.9256	8.55419	1.18697e-17
EXOSC3	k2	9.10357	106.853	22.0326	1.40141e-107
ENSSSCG00000002081	k2	9.09829	4.58755	4.20725	2.58495e-05
CENPJ	k2	9.0854	15.7415	8.23382	1.81339e-16
CSPP1	k2	9.07989	35.32	12.5353	4.78655e-36
RPF1	k2	9.07405	31.5378	11.825	2.89848e-32
EEF2K	k2	9.07006	8.74492	6.01497	1.7992e-09
RBM12	k2	9.07005	17.3214	8.65871	4.77127e-18
ENSSSCG00000026217	k2	9.05729	19.913	9.31479	1.22191e-20
DOT1L	k2	9.0467	9.32359	6.22725	4.74693e-10
PKMYT1	k2	9.0384	25.7558	10.6494	1.75457e-26
KBTBD4	k2	9.0301	9.31987	6.22591	4.78775e-10
NCAPD3	k2	9.02792	38.3294	13.0732	4.68391e-39
ASXL1	k2	9.02274	8.33469	5.86005	4.62715e-09
UBR7	k2	9.01665	36.9947	12.8374	1.01235e-37
TMEM109	k2	9.01119	13.1806	7.49562	6.59842e-14
RBM10	k2	9.01108	22.0101	9.81431	9.7707e-23
ENSSSCG00000015390	k2	9.00896	20.2579	9.39874	5.52178e-21
RAD51C	k2	8.97678	13.3567	7.54864	4.39841e-14
ERMP1	k2	8.97229	4.85745	4.34567	1.38851e-05
KRI1	k2	8.94798	9.27896	6.21113	5.26062e-10
TRAP1	k2	8.94102	35.3191	12.5351	4.79581e-36
CXCL8	k2	8.92696	2.66215	3.06497	0.00217695
CCP110	k2	8.92111	64.7593	17.0907	1.74078e-65
HACD1	k2	8.91804	8.91404	6.07774	1.21888e-09
ACTL6A	k2	8.9013	56.3874	15.9273	4.09805e-57
WDR6	k2	8.9004	26.55	10.8183	2.81838e-27
RAD18	k2	8.86812	25.3514	10.5624	4.4522e-26
GLE1	k2	8.83578	18.0854	8.85705	8.21561e-19
CHERP	k2	8.82938	13.5939	7.61946	2.54748e-14
PPP1R14B	k2	8.82277	16.1053	8.33353	7.84686e-17
CD226	k2	8.81887	10.1979	6.53551	6.33946e-11
CCDC77	k2	8.81284	6.64834	5.17762	2.24729e-07
SCARB2	k2	8.79551	3.11697	3.36556	0.000763888
SLC5A6	k2	8.78217	4.26034	4.03368	5.49111e-05
TNIK	k2	8.76473	14.0855	7.76426	8.21263e-15
XCL1	k2	8.76398	463.461	46.1107	0
ATPSCKMT	k2	8.75902	8.84188	6.05103	1.43919e-09
ACOT7	k2	8.75735	284.634	36.0993	2.32287e-285
ENSSSCG00000032017	k2	8.7543	14.4649	7.87424	3.42822e-15
CAAP1	k2	8.75124	12.191	7.19081	6.44101e-13
PSRC1	k2	8.74562	7.64226	5.58937	2.27899e-08
SNTB2	k2	8.72553	7.86979	5.67966	1.34962e-08
PWP1	k2	8.71088	23.5286	10.161	2.96101e-24
ASH2L	k2	8.70627	23.0328	10.0491	9.27189e-24
NUDCD1	k2	8.69045	15.1331	8.06439	7.36045e-16
PRR5	k2	8.68849	11.2941	6.90332	5.08008e-12
GPR19	k2	8.66179	17.4948	8.70412	3.20059e-18
ACP6	k2	8.65832	12.8802	7.40439	1.31759e-13
INTS1	k2	8.65515	4.8274	4.33046	1.488e-05
C2orf72	k2	8.6541	3.89982	3.83426	0.000125945
SELRC1	k2	8.64792	11.6241	7.01039	2.37649e-12
WDR36	k2	8.64454	11.3959	6.93653	4.01838e-12
SPNS3	k2	8.63944	5.77754	4.78986	1.669e-06
MTBP	k2	8.62098	8.95619	6.09329	1.10615e-09
SLC25A13	k2	8.61775	5.09264	4.46308	8.07912e-06
ZNF410	k2	8.61349	7.4104	5.49592	3.88684e-08
ENSSSCG00000006101	k2	8.61115	7.4069	5.49449	3.91837e-08
ENSSSCG00000040548	k2	8.60843	6.82361	5.25243	1.50103e-07
RRM1	k2	8.60107	3.50734	3.60602	0.000310929
KIF14	k2	8.5677	7.19384	5.40726	6.39967e-08
ENSSSCG00000033457	k2	8.56737	1.7046	2.33121	0.0197422
SLC25A22	k2	8.56623	7.63001	5.58447	2.34415e-08
GPSM2	k2	8.55925	8.59707	5.95958	2.52889e-09
TMEM186	k2	8.5588	4.82701	4.33026	1.48931e-05
MSTO1	k2	8.55637	1.70352	2.33028	0.0197915
PAAF1	k2	8.54496	19.4186	9.19317	3.81439e-20
LIG1	k2	8.53862	85.2021	19.6458	6.27873e-86
DROSHA	k2	8.53605	5.98175	4.88336	1.04292e-06
MRNIP	k2	8.5356	9.66482	6.34925	2.16361e-10
LIN54	k2	8.52839	8.77414	6.02586	1.68213e-09
TEDC1	k2	8.5248	5.29673	4.56271	5.04979e-06
IPO13	k2	8.52085	3.49843	3.60069	0.000317376
GLDC	k2	8.51564	6.98288	5.31956	1.0402e-07
POLA1	k2	8.51161	16.0554	8.31992	8.80243e-17
PRKAR2A	k2	8.51028	9.66254	6.34845	2.17498e-10
IL13	k2	8.50618	1.70676	2.33307	0.0196442
ECI2	k2	8.4891	14	7.73925	1.00002e-14
SLC35F2	k2	8.48185	22.7278	9.97964	1.87147e-23
POLE	k2	8.45986	11.0516	6.82358	8.88014e-12
ENSSSCG00000004518	k2	8.44402	94.4253	20.6961	3.75597e-95
GPR180	k2	8.44079	7.17189	5.39819	6.7315e-08
LIAS	k2	8.44046	14.3176	7.83172	4.81259e-15
PFN2	k2	8.43876	4.51424	4.16894	3.06024e-05
ALYREF	k2	8.42937	156.668	26.7293	2.14835e-157
C15orf41	k2	8.41929	5.52435	4.67152	2.98984e-06
NAA40	k2	8.41525	9.75866	6.38241	1.74317e-10
POLR1B	k2	8.40998	2.14134	2.68643	0.00722199
STIL	k2	8.40008	10.3377	6.58349	4.59536e-11
PDE8A	k2	8.39343	5.06293	4.4484	8.65115e-06
NRM	k2	8.39109	27.0911	10.932	8.10803e-28
CDC25C	k2	8.38691	10.9047	6.77484	1.24545e-11
USP39	k2	8.37878	45.0213	14.1973	9.52215e-46
ENSSSCG00000024500	k2	8.37146	4.77347	4.30304	1.68474e-05
TTC27	k2	8.35636	5.29894	4.56378	5.02411e-06
SLC43A3	k2	8.3482	5.04916	4.44159	8.92971e-06
ENSSSCG00000027429	k2	8.33688	8.4757	5.91374	3.34424e-09
ESPL1	k2	8.33134	5.94259	4.86556	1.14132e-06
UBASH3A	k2	8.32233	4.21106	4.00694	6.15099e-05
CD96	k2	8.32177	26.6491	10.8392	2.24346e-27
STMN3	k2	8.30823	6.9604	5.31013	1.09547e-07
RFC5	k2	8.30366	158.393	26.8773	4.05e-159
ZWINT	k2	8.2952	22.1243	9.84079	7.51174e-23
FASTKD3	k2	8.29371	3.03419	3.31261	0.000924302
ANAPC4	k2	8.28518	14.8365	7.98052	1.45713e-15
CEP57L1	k2	8.27489	3.46139	3.57846	0.00034563
AAAS	k2	8.26481	30.488	11.6203	3.25109e-31
DNM1L	k2	8.26422	31.5287	11.8232	2.96007e-32
IFT80	k2	8.26071	5.0087	4.4215	9.80176e-06
LRR1	k2	8.25891	13.4652	7.5811	3.42646e-14
MACROD1	k2	8.25355	2.59088	3.01554	0.00256521
ENSSSCG00000035894	k2	8.24358	2.58731	3.01305	0.00258638
ENSSSCG00000005480	k2	8.23936	2.12402	2.67308	0.00751584
ENSSSCG00000000887	k2	8.23669	13.3867	7.55763	4.10485e-14
LRWD1	k2	8.2315	8.38773	5.8803	4.0952e-09
DBF4B	k2	8.23147	8.03348	5.74379	9.25798e-09
WRN	k2	8.2185	8.34557	5.86421	4.51265e-09
KNTC1	k2	8.21494	7.83167	5.66463	1.47343e-08
SMC4	k2	8.21419	3910.6	134.159	0
ENSSSCG00000016085	k2	8.21382	6.7059	5.20231	1.96832e-07
ENSSSCG00000027718	k2	8.21343	26.2002	10.7443	6.30664e-27
C18orf54	k2	8.20533	11.29	6.90199	5.12808e-12
ENSSSCG00000021222	k2	8.20095	2.10989	2.66215	0.00776443
DPP9	k2	8.1915	4.75047	4.29129	1.77636e-05
ENDOG	k2	8.19005	2.56636	2.99838	0.00271418
ENSSSCG00000010099	k2	8.16857	13.0016	7.44138	9.96409e-14
MSL1	k2	8.16831	9.93454	6.44413	1.16269e-10
EME1	k2	8.16015	4.72851	4.28005	1.86847e-05
ENSSSCG00000033550	k2	8.15888	8.17448	5.79849	6.6915e-09
INTS7	k2	8.14676	8.21902	5.81567	6.03914e-09
BLVRB	k2	8.14116	11.3674	6.92723	4.29175e-12
ACADL	k2	8.13892	20.7435	9.5157	1.80498e-21
CBX2	k2	8.13882	7.59166	5.5691	2.56059e-08
CDC7	k2	8.13839	5.43319	4.62823	3.68813e-06
CKAP5	k2	8.13422	184.352	29.0135	4.44974e-185
TUBB	k2	8.11656	11050.1	225.558	0
CDC23	k2	8.11293	4.13134	3.96336	7.39025e-05
TATDN3	k2	8.1088	3.00366	3.2929	0.000991601
ACAD9	k2	8.10237	6.27579	5.01515	5.29921e-07
ENSSSCG00000008035	k2	8.08588	278.478	35.7049	3.32312e-279
PEX7	k2	8.08279	9.84159	6.41158	1.44015e-10
HPS4	k2	8.07105	9.38835	6.25058	4.0893e-10
C12orf4	k2	8.06513	6.47801	5.10394	3.32648e-07
TLCD1	k2	8.06493	4.13906	3.9676	7.2601e-05
ENSSSCG00000037885	k2	8.0532	1190.13	73.971	0
MTA3	k2	8.05013	4.94423	4.38933	1.13702e-05
ENSSSCG00000038202	k2	8.04936	8.05716	5.75301	8.76681e-09
MRPS22	k2	8.03773	36.3881	12.7288	4.09182e-37
LIN9	k2	8.02837	6.62415	5.16722	2.37601e-07
NT5E	k2	8.01013	3.38622	3.53296	0.000410938
LCP2	k2	8.00767	8.07506	5.75997	8.4128e-09
NXPE3	k2	8.00617	5.85143	4.82388	1.4079e-06
ENSSSCG00000032843	k2	8.00247	1.66838	2.2998	0.0214596
ADK	k2	7.98061	42.5841	13.7984	2.60574e-43
MYB	k2	7.97661	3.40683	3.54548	0.000391893
MIPOL1	k2	7.96997	2.54184	2.98114	0.00287182
CPD	k2	7.96661	7.32602	5.46153	4.72039e-08
ENSSSCG00000004082	k2	7.96251	9.22359	6.19106	5.976e-10
SLC25A19	k2	7.96221	1.64083	2.27568	0.0228649
PPHLN1	k2	7.94075	58.4324	16.2191	3.69496e-59
NCAPH2	k2	7.93965	94.8447	20.7426	1.43e-95
MASTL	k2	7.93156	6.52145	5.12283	3.00991e-07
EXOC7	k2	7.92561	7.97996	5.7229	1.04722e-08
EIF4EBP3	k2	7.9226	4.11307	3.95331	7.70775e-05
DDX31	k2	7.90892	3.77631	3.76377	0.000167374
FAM83D	k2	7.90405	5.14294	4.48782	7.19541e-06
AUNIP	k2	7.8952	5.115	4.47409	7.67366e-06
FARS2	k2	7.88989	6.3702	5.05679	4.26381e-07
NLE1	k2	7.88539	18.1836	8.88225	6.55238e-19
CENPE	k2	7.88209	1417.37	80.734	0
PREP	k2	7.86279	14.574	7.90557	2.66714e-15
ENSSSCG00000016687	k2	7.85732	4.62851	4.22852	2.3523e-05
DNTTIP1	k2	7.85034	11.7751	7.0589	1.67831e-12
ABHD10	k2	7.84494	30.5722	11.6368	2.67807e-31
ELP2	k2	7.84255	4.39708	4.10702	4.00791e-05
CD320	k2	7.8402	9.11064	6.14994	7.75109e-10
SPRYD3	k2	7.83654	3.69927	3.71919	0.000199863
CENPH	k2	7.83585	168.08	27.6937	8.31141e-169
ALKBH4	k2	7.8318	10.255	6.55513	5.55949e-11
SASS6	k2	7.82454	79.9926	19.0271	1.01715e-80
RBFA	k2	7.82345	11.9001	7.09878	1.25867e-12
ARL4C	k2	7.81871	3.36891	3.52241	0.000427647
FAM216A	k2	7.8152	5.10819	4.47074	7.79492e-06
TERF2	k2	7.812	15.7249	8.22924	1.88406e-16
RPP40	k2	7.808	21.0713	9.59384	8.48659e-22
SCML2	k2	7.79816	3.33776	3.50335	0.000459448
TONSL	k2	7.78238	10.6292	6.68254	2.34835e-11
DSN1	k2	7.78156	13.9979	7.73864	1.00487e-14
NR2C2AP	k2	7.78143	6.08342	4.9293	8.25246e-07
CDK8	k2	7.76114	4.62334	4.22584	2.38047e-05
FASTKD2	k2	7.75202	6.48535	5.10714	3.27075e-07
NUP43	k2	7.74584	79.9761	19.0251	1.05654e-80
ENSSSCG00000036048	k2	7.73918	6.0248	4.90287	9.44489e-07
SPINDOC	k2	7.72731	5.87258	4.83358	1.34096e-06
POLE2	k2	7.71432	7.15132	5.38969	7.05803e-08
ENSSSCG00000022466	k2	7.70973	2.89669	3.223	0.00126856
AIG1	k2	7.70439	5.45223	4.6373	3.52995e-06
ZW10	k2	7.70146	4.84806	4.34092	1.41885e-05
PCYT2	k2	7.69803	6.42957	5.0828	3.71906e-07
BUB3	k2	7.69617	948.777	66.0337	0
RECQL4	k2	7.69414	5.01595	4.42511	9.63934e-06
CLVS2	k2	7.68922	38.6793	13.1343	2.09288e-39
ACSL1	k2	7.67824	2.4375	2.90678	0.00365174
FAM126B	k2	7.67635	7.57092	5.56077	2.68585e-08
DPP8	k2	7.67075	7.05149	5.34823	8.88199e-08
SLA2	k2	7.66533	90.2033	20.2221	6.26253e-91
PPP1R12C	k2	7.66052	4.81358	4.32345	1.53609e-05
TMEM18	k2	7.65184	7.48276	5.52524	3.29036e-08
LDOC1	k2	7.64977	15.778	8.24386	1.6674e-16
MMGT1	k2	7.64641	4.56681	4.19644	2.71137e-05
RCBTB1	k2	7.64227	4.30157	4.05592	4.99377e-05
TUBG1	k2	7.64183	114.377	22.8039	4.19514e-115
FKBP5	k2	7.64047	31.6051	11.838	2.48275e-32
PMF1	k2	7.638	2.46246	2.92471	0.00344776
SLC39A3	k2	7.63591	2.42721	2.89936	0.0037393
APBB2	k2	7.63527	3.31118	3.48701	0.000488449
DNAJC9	k2	7.62396	481.615	47.0081	0
TBCK	k2	7.62127	5.41955	4.62172	3.8058e-06
UTP20	k2	7.61762	11.4515	6.95459	3.53596e-12
PAX6	k2	7.61049	7.35097	5.47172	4.45687e-08
SKA3	k2	7.60688	21.5481	9.70643	2.83092e-22
SMTN	k2	7.60056	1.58159	2.22313	0.0262069
MRPS30	k2	7.5962	16.8597	8.53667	1.38145e-17
TICRR	k2	7.57715	9.05699	6.13032	8.77016e-10
ASF1A	k2	7.55902	146.098	25.8041	7.98417e-147
NUP205	k2	7.5582	13.8947	7.70838	1.27427e-14
PFKM	k2	7.54729	2.00074	2.57642	0.00998307
JOSD2	k2	7.54614	15.1932	8.08127	6.40964e-16
METAP1	k2	7.5303	10.952	6.79059	1.11674e-11
HAT1	k2	7.5283	34.8199	12.4437	1.51386e-35
TTLL12	k2	7.5215	84.0714	19.5132	8.48465e-85
GINS3	k2	7.5209	6.24293	5.00058	5.71569e-07
NKG7	k2	7.51859	566.822	51.0098	0
MTX2	k2	7.5143	49.7527	14.9416	1.76741e-50
ARMT1	k2	7.50978	15.5706	8.18657	2.68772e-16
TNFAIP8L1	k2	7.50347	5.58397	4.69963	2.60636e-06
DDX11	k2	7.50276	7.44556	5.51019	3.58456e-08
F2R	k2	7.49993	4.44579	4.13286	3.58271e-05
RUVBL1	k2	7.49307	285.52	36.1558	3.02016e-286
ALMS1	k2	7.49007	5.87347	4.83399	1.33824e-06
COQ6	k2	7.47766	8.82683	6.04545	1.48993e-09
MORN4	k2	7.46755	1.54958	2.19434	0.028211
SENP1	k2	7.46209	4.4751	4.14834	3.34889e-05
EI24	k2	7.45482	10.0368	6.47974	9.18779e-11
MEN1	k2	7.44673	4.17694	3.98834	6.65365e-05
KDM1A	k2	7.43067	10.5351	6.6507	2.91693e-11
TXK	k2	7.42148	4.42205	4.12029	3.78397e-05
MRPL51	k2	7.39671	231.301	32.5233	5.00084e-232
ICMT	k2	7.39647	25.8775	10.6755	1.3258e-26
POLQ	k2	7.39041	9.32077	6.22623	4.7778e-10
BRCA2	k2	7.38707	73.2734	18.1982	5.32874e-74
MCUB	k2	7.36336	6.6046	5.1588	2.4854e-07
RMND5A	k2	7.36257	27.4759	11.0121	3.34271e-28
APTX	k2	7.3601	11.3332	6.91608	4.64323e-12
COA4	k2	7.35702	58.2916	16.1992	5.1103e-59
ISYNA1	k2	7.35577	16.7566	8.5092	1.75139e-17
HELLS	k2	7.35128	401.272	42.8947	0
MAD2L1BP	k2	7.34907	1.90737	2.50119	0.0123775
SERHL2	k2	7.34585	60.7225	16.5399	1.89443e-61
PINK1	k2	7.33573	6.47045	5.10065	3.3849e-07
DUS4L	k2	7.32604	35.8141	12.6252	1.53439e-36
OPA3	k2	7.29184	5.61665	4.71498	2.41739e-06
SLC25A46	k2	7.29098	4.777	4.30484	1.67108e-05
MMS22L	k2	7.2756	4.239	4.02212	5.76762e-05
CPOX	k2	7.27484	32.5755	12.024	2.65749e-33
CENPW	k2	7.27038	623.041	53.4865	0
GZMK	k2	7.26569	29.7152	11.4673	1.92657e-30
FAM49A	k2	7.26541	7.92308	5.70061	1.19377e-08
PFKP	k2	7.25818	231.481	32.536	3.30018e-232
FAM162B	k2	7.25647	12.8245	7.38735	1.49783e-13
RPA2	k2	7.24484	428.857	44.35	0
SURF2	k2	7.23471	52.1337	15.3026	7.35007e-53
RAP1GDS1	k2	7.22826	112.282	22.5917	5.22854e-113
SPOUT1	k2	7.22533	34.3443	12.3559	4.52555e-35
SGK3	k2	7.20661	6.20347	4.98304	6.2594e-07
UBQLN4	k2	7.20347	9.08846	6.14184	8.15723e-10
GKAP1	k2	7.19864	5.23526	4.53291	5.81756e-06
TJP1	k2	7.18982	34.6069	12.4044	2.47222e-35
SETD1A	k2	7.18691	3.31662	3.49036	0.000482369
MTO1	k2	7.1821	8.14734	5.788	7.1229e-09
SLC26A11	k2	7.17559	4.4419	4.13081	3.61495e-05
FANCA	k2	7.16386	2.94875	3.25718	0.00112526
ANKLE2	k2	7.15157	10.0042	6.4684	9.90477e-11
ERI1	k2	7.15073	11.2383	6.88504	5.77733e-12
ATF1	k2	7.14901	7.05217	5.34851	8.86817e-08
ACD	k2	7.14703	11.3967	6.93678	4.01131e-12
NLK	k2	7.14571	22.7484	9.98433	1.78503e-23
NUP35	k2	7.14136	40.045	13.3703	9.01548e-41
L3MBTL2	k2	7.13792	17.9456	8.82109	1.13352e-18
GRWD1	k2	7.13299	40.0156	13.3653	9.64751e-41
SLBP	k2	7.13046	338.17	39.3641	0
ENSSSCG00000012152	k2	7.127	4.3964	4.10666	4.01417e-05
UNK	k2	7.12513	5.55008	4.68367	2.81785e-06
TMEM43	k2	7.11843	8.00551	5.73288	9.87383e-09
NCALD	k2	7.0874	53.6558	15.529	2.20912e-54
ORC5	k2	7.08689	5.98893	4.88662	1.02582e-06
ANAPC2	k2	7.0787	5.47036	4.64592	3.38565e-06
UNC45B	k2	7.07525	3.48957	3.59538	0.000323913
HSPBP1	k2	7.07395	68.3958	17.5722	4.01998e-69
PCK2	k2	7.06203	8.64855	5.97892	2.24621e-09
NOL6	k2	7.04731	1.42238	2.0769	0.0378109
ADGRG1	k2	7.0463	56.6515	15.9653	2.23082e-57
FSD1	k2	7.04352	4.33231	4.07243	4.65258e-05
WDR34	k2	7.02513	2.44582	2.91277	0.00358242
RFWD3	k2	7.0247	11.3469	6.92054	4.49928e-12
XKR5	k2	7.0146	4.94225	4.38834	1.14221e-05
DLAT	k2	7.01224	37.9941	13.0144	1.01359e-38
SIN3A	k2	7.00666	5.11537	4.47428	7.66704e-06
G2E3	k2	7.00194	88.2655	20.0007	5.42653e-89
ENSSSCG00000026055	k2	6.9836	155.571	26.6348	2.68325e-156
CNOT11	k2	6.98057	12.8089	7.38255	1.55291e-13
RPS6KA3	k2	6.9742	4.87667	4.35537	1.3284e-05
CENPM	k2	6.96313	238.559	33.0326	2.76205e-239
TMEM209	k2	6.95724	5.33271	4.58007	4.64828e-06
HMBS	k2	6.93819	31.1508	11.7499	7.0667e-32
ABT1	k2	6.93804	40.8154	13.5016	1.52951e-41
DLG1	k2	6.93587	3.45507	3.57465	0.000350693
ENSSSCG00000005241	k2	6.93063	7.05802	5.35095	8.74934e-08
ENSSSCG00000013435	k2	6.92688	39.2486	13.2332	5.64213e-40
CCDC86	k2	6.92172	20.5628	9.47234	2.73651e-21
RASGEF1A	k2	6.92134	1.69423	2.32225	0.0202196
MTERF1	k2	6.91613	1.41751	2.0723	0.0382373
VKORC1L1	k2	6.91452	6.39317	5.06687	4.04416e-07
ZNF16	k2	6.90439	4.50543	4.16431	3.12296e-05
ENSSSCG00000025107	k2	6.90145	151.117	26.2475	7.63523e-152
PHRF1	k2	6.90071	1.64994	2.28368	0.0223904
MSH2	k2	6.89771	92.4292	20.4733	3.72214e-93
RTKN2	k2	6.89018	4.33622	4.07452	4.61084e-05
DERA	k2	6.85973	64.1755	17.0121	6.67592e-65
ENSSSCG00000013232	k2	6.85546	466.174	46.246	0
ABHD18	k2	6.83767	2.33517	2.83226	0.004622
NDUFAF5	k2	6.83762	8.75891	6.02019	1.74217e-09
ENSSSCG00000032067	k2	6.83533	256.446	34.2557	3.5818e-257
ENSSSCG00000003792	k2	6.82675	4.13774	3.96687	7.2822e-05
SCAF4	k2	6.82586	17.8467	8.79557	1.4233e-18
POC5	k2	6.82524	20.0529	9.34893	8.85379e-21
HMGA1	k2	6.82436	1688.24	88.1206	0
RCC1	k2	6.82222	16.3548	8.40124	4.41783e-17
WSB2	k2	6.81605	5.98529	4.88497	1.03444e-06
SHC1	k2	6.81409	7.89633	5.6901	1.26962e-08
MKKS	k2	6.81048	90.738	20.2827	1.82829e-91
FCER1G	k2	6.80956	208.913	30.8992	1.22266e-209
KIAA1841	k2	6.80788	1.98721	2.56563	0.0102988
UTP4	k2	6.80247	18.7441	9.02466	1.8025e-19
MCM7	k2	6.79323	1762.29	90.0344	0
EAF1	k2	6.78954	3.84812	3.80489	0.000141866
TRAT1	k2	6.78761	226.858	32.2075	1.38648e-227
MYO1F	k2	6.78294	19.5378	9.22263	2.89893e-20
MRPS28	k2	6.78257	85.6884	19.7026	2.04921e-86
NUBPL	k2	6.77452	7.09602	5.36676	8.0165e-08
ENSSSCG00000034896	k2	6.76648	348.087	39.9396	0
ENSSSCG00000009934	k2	6.7645	6.9549	5.30782	1.10944e-07
ORC6	k2	6.76168	301.923	37.185	1.19422e-302
C16orf70	k2	6.76027	2.5246	2.96896	0.0029881
ENSSSCG00000017796	k2	6.75548	60.5667	16.5182	2.71216e-61
PTPMT1	k2	6.75157	147.165	25.899	6.83868e-148
INTS8	k2	6.74805	14.0462	7.75277	8.99083e-15
ENSSSCG00000008137	k2	6.73665	48.8902	14.8087	1.28768e-49
ACSS2	k2	6.71871	4.86443	4.3492	1.36638e-05
WDR3	k2	6.70978	6.60149	5.15746	2.50327e-07
FAM118B	k2	6.70848	13.4167	7.56661	3.83078e-14
BATF3	k2	6.70791	162.77	27.2492	1.69658e-163
FYB1	k2	6.7002	42.6937	13.8166	2.02461e-43
PLRG1	k2	6.69865	3.64077	3.68503	0.00022868
GCLM	k2	6.69683	11.6296	7.01219	2.34616e-12
PDIK1L	k2	6.69042	1.52701	2.17386	0.0297157
CEP250	k2	6.67583	5.69059	4.74953	2.03894e-06
RAD1	k2	6.66837	37.4097	12.9112	3.89356e-38
SMYD3	k2	6.65866	2.71208	3.09919	0.00194053
ENSSSCG00000000696	k2	6.65716	31.6856	11.8536	2.06239e-32
ENSSSCG00000037771	k2	6.65111	1.79683	2.40971	0.015965
AGFG2	k2	6.65015	2.0306	2.6001	0.00931956
BRF1	k2	6.65005	1.55404	2.19836	0.0279232
MAPK9	k2	6.64835	2.46546	2.92686	0.00342407
ALKBH1	k2	6.64561	2.39781	2.87807	0.00400122
ENSSSCG00000000635	k2	6.60557	544.231	49.98	0
TRIM59	k2	6.60543	54.6447	15.6743	2.26641e-55
ENSSSCG00000005440	k2	6.6045	35.7161	12.6074	1.92273e-36
CHAF1B	k2	6.60124	21.2179	9.6286	6.05491e-22
ENSSSCG00000007089	k2	6.59934	48.6561	14.7724	2.20739e-49
PTCD2	k2	6.59867	3.32338	3.49452	0.000474915
MCEE	k2	6.59606	40.352	13.4228	4.44653e-41
FAM219B	k2	6.59463	30.4652	11.6158	3.42625e-31
PXYLP1	k2	6.58448	2.9383	3.25034	0.00115266
ENSSSCG00000002875	k2	6.57224	4.13798	3.967	7.27815e-05
GINS2	k2	6.56102	177.299	28.449	5.02011e-178
CCDC14	k2	6.5606	2.27644	2.78874	0.0052913
MCUR1	k2	6.55434	26.3821	10.7829	4.14811e-27
ANKLE1	k2	6.54999	4.35675	4.08552	4.39791e-05
ZNF18	k2	6.54888	1.7669	2.38446	0.0171043
MEDAG	k2	6.54731	1.69442	2.32242	0.0202105
NSD2	k2	6.54602	42.906	13.8517	1.24158e-43
PCNA	k2	6.54419	5047.82	152.432	0
ETFA	k2	6.51771	308.738	37.6043	0
SYMPK	k2	6.51663	3.68621	3.71159	0.000205965
CCNE2	k2	6.49929	40.4551	13.4404	3.50648e-41
NPM3	k2	6.4961	892.389	64.0377	0
TTYH3	k2	6.489	6.96048	5.31017	1.09526e-07
SLC44A4	k2	6.48623	13.4648	7.581	3.42906e-14
LLGL1	k2	6.4849	2.57004	3.00096	0.00269129
ENSSSCG00000034853	k2	6.4744	102.244	21.5466	5.70235e-103
DGCR8	k2	6.47423	10.1217	6.50917	7.55663e-11
TUBB4B	k2	6.4738	2898.99	115.501	0
HEY2	k2	6.47272	4.25221	4.02928	5.59483e-05
TIMELESS	k2	6.45701	5.47473	4.648	3.35172e-06
RANBP1	k2	6.45512	3596.36	128.653	0
RTTN	k2	6.44847	12.7948	7.37825	1.60387e-13
ENSSSCG00000013411	k2	6.43397	25.2919	10.5495	5.10584e-26
LONP1	k2	6.42782	50.8932	15.1156	1.27884e-51
NUP160	k2	6.42693	23.0434	10.0515	9.04965e-24
LSM6	k2	6.42661	1117.16	71.6638	0
ENSSSCG00000012767	k2	6.42152	3.2468	3.44717	0.000566501
ENSSSCG00000014250	k2	6.41426	4.7583	4.29529	1.74461e-05
KLRB1	k2	6.41338	8.76841	6.02373	1.70445e-09
BRI3BP	k2	6.40696	142.418	25.474	3.82343e-143
IMMT	k2	6.39826	116.463	23.0131	3.44671e-117
GATAD2A	k2	6.3889	34.547	12.3934	2.83801e-35
NPLOC4	k2	6.38622	12.4782	7.28054	3.32484e-13
PPID	k2	6.38334	498.738	47.8391	0
HAUS1	k2	6.37313	150.147	26.1623	7.13323e-151
ZNF687	k2	6.37287	2.11253	2.66419	0.0077173
NKRF	k2	6.37156	1.58792	2.2288	0.0258272
TUBGCP5	k2	6.36879	4.52224	4.17313	3.00442e-05
CLASP1	k2	6.36483	13.1528	7.48725	7.03319e-14
GRPEL2	k2	6.36476	5.31117	4.56968	4.88462e-06
ALDH2	k2	6.36306	27.3759	10.9913	4.20868e-28
ENSSSCG00000007795	k2	6.35944	209.885	30.9715	1.30427e-210
ENSSSCG00000012997	k2	6.35218	117.595	23.1259	2.53992e-118
NDUFS1	k2	6.35213	53.5429	15.5123	2.86514e-54
FOXRED1	k2	6.349	6.91081	5.28928	1.22797e-07
BTBD10	k2	6.34864	20.4295	9.44023	3.71948e-21
DCPS	k2	6.34752	12.3195	7.23108	4.79163e-13
NUP107	k2	6.34713	18.8412	9.04911	1.44132e-19
MRPS31	k2	6.34439	117.234	23.09	5.83973e-118
FKBP4	k2	6.33353	748.738	58.647	0
DENND5A	k2	6.33011	3.45991	3.57757	0.000346805
IPO5	k2	6.31878	261.922	34.6216	1.19589e-262
SNRPA	k2	6.31861	30.3174	11.5867	4.81554e-31
ARHGEF39	k2	6.31765	38.7412	13.1451	1.81486e-39
EXOSC4	k2	6.31369	76.3789	18.5859	4.17924e-77
THAP11	k2	6.31109	24.8349	10.4502	1.46248e-25
AKIP1	k2	6.30564	86.1376	19.7549	7.28465e-87
VARS	k2	6.30323	62.634	16.8029	2.32288e-63
TNIP3	k2	6.29939	1.82129	2.4302	0.0150907
ENSSSCG00000031121	k2	6.29891	13.8464	7.69415	1.42436e-14
ENTPD6	k2	6.29619	2.13075	2.67827	0.00740031
NUP54	k2	6.28602	85.2948	19.6566	5.07215e-86
FAM151B	k2	6.28024	2.39666	2.87723	0.00401182
CHEK2	k2	6.2725	27.1879	10.9522	6.4873e-28
DONSON	k2	6.26895	79.933	19.0199	1.16672e-80
ENSSSCG00000016475	k2	6.26461	3.66455	3.69895	0.000216497
PTCD3	k2	6.26073	24.1057	10.2897	7.84044e-25
DDX39A	k2	6.25988	928.956	65.339	0
MRPS23	k2	6.25928	223.69	31.9804	2.03967e-224
COG6	k2	6.2363	6.51339	5.11933	3.06629e-07
BARD1	k2	6.22471	44.6232	14.1329	2.38122e-45
CAB39	k2	6.22252	14.8163	7.97479	1.52641e-15
SNX25	k2	6.22104	6.87296	5.27332	1.3398e-07
HSPA14	k2	6.21508	66.2352	17.2877	5.8189e-67
MRPL39	k2	6.21099	252.577	33.9949	2.65072e-253
TERF1	k2	6.19548	126.538	23.9983	2.89798e-127
FOXM1	k2	6.19324	4.40666	4.11212	3.9205e-05
MUL1	k2	6.18938	10.9573	6.79234	1.10328e-11
RFK	k2	6.18343	2.45645	2.9204	0.00349585
ARL6IP6	k2	6.18193	355.23	40.3491	0
PDHB	k2	6.17181	284.812	36.1107	1.54092e-285
MDH1	k2	6.17027	1176.52	73.5461	0
RRP1B	k2	6.1692	49.2713	14.8675	5.3538e-50
XPO1	k2	6.16109	188.225	29.3189	5.95148e-189
HIST1H1E	k2	6.15329	336.03	39.2388	0
ENSSSCG00000018034	k2	6.148	50.3264	15.0293	4.71626e-51
YEATS4	k2	6.14028	266.806	34.9446	1.56403e-267
LRRC20	k2	6.13294	1.89284	2.48933	0.0127985
FZR1	k2	6.11774	93.2577	20.5661	5.52457e-94
TRIM37	k2	6.10333	46.9584	14.5066	1.10054e-47
TIAM1	k2	6.09409	3.34532	3.50798	0.00045152
RABIF	k2	6.08361	7.26215	5.43537	5.46832e-08
GDF15	k2	6.05586	5.73541	4.77035	1.83903e-06
USP5	k2	6.05484	43.993	14.0304	1.0162e-44
SKAP1	k2	6.05421	117.781	23.1444	1.65431e-118
ENSSSCG00000000377	k2	6.04666	999.623	67.7831	0
VPS26B	k2	6.03085	19.5985	9.23761	2.52058e-20
PPM1G	k2	6.0201	297.359	36.9015	4.37051e-298
RHOBTB2	k2	6.01789	2.01395	2.58692	0.00968393
ENSSSCG00000009692	k2	6.0161	52.2009	15.3126	6.29671e-53
ENSSSCG00000040396	k2	6.01207	455.481	45.7107	0
TOMM40	k2	6.01046	150.68	26.2091	2.0916e-151
TIMM8A	k2	6.00923	221.391	31.8146	4.0608e-222
TFDP1	k2	6.00459	228.332	32.3126	4.65781e-229
TKT	k2	6.00025	357.058	40.4532	0
CMBL	k2	5.99765	11.6966	7.03371	2.01107e-12
CDKN2C	k2	5.99395	174.72	28.2397	1.90504e-175
RARS	k2	5.99139	106.365	21.9816	4.31858e-107
ENSSSCG00000027974	k2	5.98606	118.188	23.1847	6.49369e-119
EIF3B	k2	5.98314	64.4015	17.0426	3.96739e-65
MAPK3	k2	5.98194	2.78365	3.14768	0.00164569
CEP135	k2	5.97739	31.3584	11.7903	4.38177e-32
C2orf76	k2	5.97377	11.728	7.04381	1.8705e-12
CSTF2T	k2	5.97263	18.8688	9.05605	1.35254e-19
CCL4	k2	5.97197	11.5187	6.97638	3.02886e-12
ENSSSCG00000027723	k2	5.97006	55.3138	15.7719	4.85518e-56
ENSSSCG00000031117	k2	5.9683	2002.07	95.9702	0
SNRPA1	k2	5.96727	793.988	60.397	0
ALAD	k2	5.96489	13.3813	7.556	4.15666e-14
RPP38	k2	5.96195	20.6218	9.48651	2.38901e-21
MPHOSPH6	k2	5.96176	139.871	25.2432	1.34626e-140
FAAP24	k2	5.96031	62.044	16.7222	9.03588e-63
GPN3	k2	5.95974	218.816	31.6279	1.52596e-219
NDUFA8	k2	5.95727	375.919	41.5123	0
SUV39H1	k2	5.9552	34.1307	12.3163	7.40168e-35
PRPS1	k2	5.95488	491.456	47.4875	0
CST7	k2	5.95473	243.645	33.385	2.26286e-244
SACS	k2	5.94936	6.78617	5.23654	1.63619e-07
MRPS14	k2	5.94592	137.071	24.9869	8.48375e-138
CDK4	k2	5.94506	950.98	66.1104	0
FYN	k2	5.93808	84.8743	19.6074	1.33575e-85
SUCLA2	k2	5.93406	37.8531	12.9895	1.40265e-38
PPA2	k2	5.92522	101.65	21.4832	2.2365e-102
TCP1	k2	5.92327	878.756	63.5458	0
RRP12	k2	5.9222	11.826	7.07515	1.49284e-12
WDR5	k2	5.92129	181.708	28.8032	1.95689e-182
APRT	k2	5.91327	97.7847	21.0657	1.64171e-98
E2F3	k2	5.90591	9.39961	6.25463	3.98464e-10
IFT27	k2	5.90488	3.26324	3.45738	0.000545462
STAMBPL1	k2	5.9042	46.2314	14.3913	5.86999e-47
DSTN	k2	5.89825	7.75979	5.63618	1.73863e-08
HTD2	k2	5.8953	27.0309	10.9194	9.31265e-28
PPIL1	k2	5.89334	249.425	33.781	3.75538e-250
ENSSSCG00000016679	k2	5.8849	114.706	22.837	1.96901e-115
CFAP97	k2	5.8737	17.5414	8.71629	2.87457e-18
TAF2	k2	5.87097	131.52	24.4708	3.0232e-132
TPK1	k2	5.8632	1.56004	2.20378	0.0275395
ATG4A	k2	5.85879	6.52073	5.12252	3.01485e-07
EFHD2	k2	5.85741	13.8934	7.70797	1.27833e-14
MRPS6	k2	5.8569	235.514	32.8199	3.06291e-236
PAXIP1	k2	5.8557	2.97727	3.27577	0.00105374
RNASEH2A	k2	5.8545	89.0064	20.0856	9.85438e-90
MRPL19	k2	5.85446	75.9022	18.5269	1.25257e-76
NDUFV1	k2	5.8453	244.078	33.4148	8.36564e-245
ENSSSCG00000034092	k2	5.83801	7.5913	5.56896	2.56271e-08
MLLT1	k2	5.83356	2.44995	2.91573	0.00354856
FAM98A	k2	5.82628	66.168	17.2788	6.7925e-67
ENSSSCG00000035209	k2	5.8218	1579.41	85.2298	0
HAUS2	k2	5.8088	52.4538	15.3504	3.51738e-53
PSMD14	k2	5.8034	276.58	35.5823	2.62915e-277
EIF2B2	k2	5.80339	77.671	18.7448	2.13312e-78
PDCD5	k2	5.80009	792.419	60.3372	0
RTCA	k2	5.79659	41.523	13.6211	2.99917e-42
TFB1M	k2	5.79189	19.9782	9.33073	1.05143e-20
ENSSSCG00000024618	k2	5.78461	4.90593	4.37011	1.24185e-05
REPIN1	k2	5.77942	1.53471	2.18086	0.0291935
TIMM50	k2	5.7778	71.7931	18.0106	1.61015e-72
PARP2	k2	5.77521	111.985	22.5615	1.03477e-112
ENSSSCG00000005135	k2	5.77225	111.232	22.4847	5.86115e-112
SSBP3	k2	5.77066	36.4713	12.7437	3.37839e-37
PABPC4	k2	5.76811	25.3839	10.5694	4.13141e-26
ENSSSCG00000012459	k2	5.7629	36.2331	12.7009	5.84662e-37
ENSSSCG00000028117	k2	5.75832	22.5666	9.94274	2.71258e-23
KLHDC10	k2	5.75772	1.75273	2.37243	0.0176714
ACADM	k2	5.75394	216.561	31.4635	2.7482e-217
POLRMT	k2	5.74946	5.20669	4.51901	6.21308e-06
ENSSSCG00000032469	k2	5.73281	5.92122	4.85582	1.19888e-06
GEN1	k2	5.72941	10.6347	6.68438	2.31911e-11
NOL10	k2	5.72915	29.4821	11.4207	3.2955e-30
ENSSSCG00000020808	k2	5.72869	1015.72	68.3276	0
NUP155	k2	5.72167	34.1176	12.3139	7.62737e-35
PHGDH	k2	5.71982	250.788	33.8737	1.62812e-251
PLVAP	k2	5.71737	1.79454	2.40779	0.0160494
UCK2	k2	5.71733	17.2907	8.65067	5.1198e-18
RUVBL2	k2	5.71381	136.235	24.9098	5.81956e-137
BRCA1	k2	5.70555	48.0553	14.6789	8.80371e-49
ENSSSCG00000026233	k2	5.70554	13.3292	7.54039	4.6856e-14
AGPS	k2	5.68791	29.7113	11.4665	1.94411e-30
C1orf21	k2	5.68789	10.4442	6.61984	3.59591e-11
CPSF1	k2	5.68762	16.5284	8.44806	2.96191e-17
THUMPD2	k2	5.68691	53.3068	15.4773	4.93427e-54
ENSSSCG00000028869	k2	5.68394	49.9315	14.969	1.17077e-50
MTHFD2	k2	5.68382	54.9857	15.7241	1.03337e-55
SLC29A1	k2	5.68149	81.1998	19.1722	6.31247e-82
MRPL35	k2	5.67249	129.392	24.2701	4.05256e-130
BAP1	k2	5.66695	6.81064	5.24693	1.54653e-07
DGKZ	k2	5.66572	107.093	22.0576	8.07253e-108
ANKRD13C	k2	5.66209	1.65664	2.28955	0.0220474
RNF2	k2	5.66101	22.4462	9.91508	3.57952e-23
ATAD3A	k2	5.65839	5.18859	4.51017	6.47761e-06
ARHGAP17	k2	5.65409	115.631	22.9299	2.33853e-116
DAZAP1	k2	5.64933	347.06	39.8804	0
MYD88	k2	5.64674	34.7865	12.4375	1.63491e-35
MORC2	k2	5.64346	1.64723	2.28131	0.0225303
NADK	k2	5.64249	2.27531	2.7879	0.00530504
PRRC1	k2	5.64228	3.15801	3.39154	0.000695011
RNPEP	k2	5.64061	131.544	24.4731	2.85856e-132
JPT2	k2	5.63211	92.703	20.504	1.98147e-93
EXOSC2	k2	5.62764	18.0642	8.85161	8.62627e-19
PUS7	k2	5.61975	17.0065	8.57566	9.85193e-18
ENSSSCG00000016226	k2	5.61781	65.3163	17.1653	4.82696e-66
ENSSSCG00000000663	k2	5.6163	1.41885	2.07356	0.0381198
CDC27	k2	5.61597	252.068	33.9604	8.55693e-253
KIAA0586	k2	5.60516	19.7799	9.28221	1.65992e-20
DLST	k2	5.59426	28.5694	11.2366	2.69531e-29
MAZ	k2	5.59409	150.219	26.1687	6.03824e-151
RAB32	k2	5.59283	9.5241	6.29921	2.9916e-10
LSM12	k2	5.58879	78.9615	18.9023	1.09266e-79
PEX6	k2	5.58471	1.8265	2.43454	0.0149109
MED28	k2	5.58243	52.5823	15.3696	2.61629e-53
AURKC	k2	5.57564	25.5031	10.5951	3.13955e-26
SLK	k2	5.56842	32.2789	11.9675	5.26177e-33
RPP25L	k2	5.5589	27.8778	11.0951	1.32489e-28
ENSSSCG00000014327	k2	5.55656	29.7729	11.4788	1.68679e-30
ENSSSCG00000033566	k2	5.55426	6.68379	5.19284	2.07114e-07
ENSSSCG00000035261	k2	5.5525	2.47482	2.93356	0.00335104
AASDHPPT	k2	5.54796	32.1407	11.941	7.23327e-33
ASNS	k2	5.53994	48.3422	14.7236	4.54727e-49
ENSSSCG00000015313	k2	5.53658	27.0471	10.9228	8.97162e-28
CLNS1A	k2	5.53417	213.213	31.2177	6.12541e-214
MDH2	k2	5.52677	507.556	48.2615	0
ENSSSCG00000011917	k2	5.52308	264.654	34.8027	2.21617e-265
NAA15	k2	5.52027	126.063	23.9527	8.65594e-127
CTDP1	k2	5.51942	12.0658	7.15133	8.59396e-13
NUP93	k2	5.51836	36.4386	12.7379	3.64224e-37
COQ5	k2	5.5111	36.8567	12.8128	1.39086e-37
ZC3HC1	k2	5.50741	19.5584	9.22773	2.76416e-20
SF3A3	k2	5.50685	261.749	34.6101	1.78214e-262
TTYH2	k2	5.50637	1.71684	2.34175	0.0191938
RAB27A	k2	5.50286	31.0287	11.7262	9.36086e-32
CASP8AP2	k2	5.50245	69.8506	17.7612	1.41073e-70
NDUFV2	k2	5.5007	623.121	53.4899	0
CDC25B	k2	5.49834	26.2269	10.7499	5.93062e-27
ENSSSCG00000033700	k2	5.49808	358.829	40.5538	0
APIP	k2	5.4962	35.5803	12.5827	2.62844e-36
CHMP7	k2	5.48425	8.2739	5.83677	5.32234e-09
GMNN	k2	5.48137	681.347	55.9394	0
C12orf29	k2	5.47932	8.24581	5.82598	5.67788e-09
EIF1AD	k2	5.47519	31.5347	11.8244	2.91963e-32
ENSSSCG00000039538	k2	5.47411	3.41695	3.55162	0.000382866
TMEM254	k2	5.47307	14.2684	7.81745	5.39024e-15
DTYMK	k2	5.47247	207.479	30.7924	3.31696e-208
ETFDH	k2	5.47047	37.4587	12.9199	3.47768e-38
ENSSSCG00000037979	k2	5.45942	86.4712	19.7936	3.37929e-87
ENSSSCG00000036659	k2	5.44758	41.412	13.6025	3.87235e-42
HDGF	k2	5.43955	242.871	33.3316	1.34467e-243
NUP37	k2	5.43903	59.8807	16.4227	1.31611e-60
TBCB	k2	5.4388	21.6807	9.73752	2.08592e-22
CCNC	k2	5.43867	67.5894	17.4666	2.57404e-68
PHAX	k2	5.43687	181.707	28.8031	1.96283e-182
NUDT1	k2	5.43414	116.024	22.9693	9.45626e-117
S100A4	k2	5.43218	24.7743	10.4369	1.68144e-25
SPTSSA	k2	5.42396	290.506	36.4717	3.12184e-291
KHSRP	k2	5.41749	140.094	25.2634	8.06053e-141
DYNC1LI1	k2	5.41655	31.3576	11.7901	4.38962e-32
GON7	k2	5.41614	989.845	67.4502	0
EED	k2	5.40695	52.8232	15.4055	1.50247e-53
GATM	k2	5.40572	3.06101	3.32984	0.00086895
FANCL	k2	5.40429	4.72357	4.27752	1.88986e-05
GAK	k2	5.4033	6.10547	4.93921	7.84392e-07
MUTYH	k2	5.39561	61.4895	16.6459	3.23996e-62
HNRNPD	k2	5.39463	630.386	53.8016	0
SMC1A	k2	5.39446	690.557	56.3171	0
ENSSSCG00000016411	k2	5.39353	4.79943	4.31626	1.58696e-05
ENSSSCG00000032060	k2	5.38501	806.349	60.8663	0
EIF4EBP2	k2	5.38492	28.9682	11.3174	1.07599e-29
MPP1	k2	5.38451	28.618	11.2465	2.41006e-29
RPA3	k2	5.38253	1697.9	88.3725	0
NT5C	k2	5.37854	166.067	27.526	8.5748e-167
MTHFD1	k2	5.37618	127.016	24.044	9.6438e-128
JAKMIP1	k2	5.37339	7.10631	5.37103	7.82865e-08
ANXA2	k2	5.37262	29.3807	11.4004	4.16223e-30
ANAPC7	k2	5.37181	23.1959	10.086	6.36978e-24
SOD2	k2	5.36962	146.494	25.8393	3.20563e-147
PAFAH1B2	k2	5.36071	45.1269	14.2143	7.46553e-46
TRIM28	k2	5.36051	161.09	27.1071	8.12147e-162
PRMT5	k2	5.35774	84.1076	19.5174	7.80503e-85
MRPL45	k2	5.35695	72.6281	18.1167	2.35456e-73
REEP4	k2	5.3553	30.8803	11.6972	1.31742e-31
B9D2	k2	5.3502	18.1753	8.88013	6.67806e-19
TMEM199	k2	5.34927	4.58183	4.20427	2.61923e-05
SRSF3	k2	5.34924	64.7802	17.0935	1.65884e-65
PDCD11	k2	5.34857	27.5157	11.0203	3.04989e-28
AP1M1	k2	5.34489	229.673	32.4079	2.12317e-230
CHAC2	k2	5.34168	2.18279	2.71816	0.00656468
BDH1	k2	5.33919	15.9763	8.29829	1.05618e-16
LSM8	k2	5.33828	1086.07	70.6582	0
GUCY1B1	k2	5.33478	54.7525	15.6901	1.76805e-55
SSRP1	k2	5.33188	701.821	56.7756	0
ENSSSCG00000012746	k2	5.32878	57.7266	16.119	1.87688e-58
HMGB2	k2	5.31313	24775.8	337.764	0
SMARCA4	k2	5.31255	402.878	42.9808	0
GZMM	k2	5.30906	6.24418	5.00114	5.69929e-07
ENSSSCG00000037431	k2	5.30899	95.8535	20.854	1.40109e-96
TRIR	k2	5.30301	58.9699	16.295	1.07188e-59
DHX30	k2	5.29899	9.2377	6.19618	5.78491e-10
ENSSSCG00000004349	k2	5.2966	106.451	21.9907	3.53691e-107
ENSSSCG00000007749	k2	5.29481	410.388	43.381	0
CARM1	k2	5.29057	15.2822	8.10623	5.22163e-16
SRRT	k2	5.29034	121.852	23.5452	1.40526e-122
ABHD11	k2	5.28984	23.0052	10.0428	9.87997e-24
PPP5C	k2	5.28833	107.493	22.0992	3.21609e-108
ENSSSCG00000007947	k2	5.28567	114.233	22.7893	5.85234e-115
STIP1	k2	5.28421	719.868	57.5027	0
NSUN2	k2	5.27761	79.2341	18.9353	5.83356e-80
ENSSSCG00000004556	k2	5.27699	25.07	10.5014	8.51044e-26
UGDH	k2	5.2727	61.5782	16.6581	2.64099e-62
RHEX	k2	5.27111	6.4501	5.09177	3.54731e-07
TRIP4	k2	5.26712	1.82457	2.43293	0.0149771
HAUS5	k2	5.26559	8.35647	5.86838	4.4008e-09
ASRGL1	k2	5.2618	14.1825	7.79251	6.56929e-15
PCGF6	k2	5.25599	4.35868	4.08654	4.37846e-05
QDPR	k2	5.25574	2.68126	3.0781	0.00208322
WDR54	k2	5.25432	6.71484	5.20613	1.92822e-07
HDGFL2	k2	5.25375	44.0727	14.0434	8.45808e-45
WDR53	k2	5.25209	11.7996	7.06672	1.58641e-12
ENSSSCG00000006830	k2	5.24435	568.411	51.0814	0
THYN1	k2	5.24197	510.775	48.4148	0
SFMBT1	k2	5.24101	2.43111	2.90217	0.00370587
ALKBH3	k2	5.23612	6.27337	5.01408	5.3288e-07
ATP23	k2	5.23137	14.3344	7.83657	4.63038e-15
IL2RB	k2	5.22741	62.8568	16.8333	1.39061e-63
HAUS6	k2	5.22242	81.0157	19.1502	9.64549e-82
SF3B3	k2	5.21532	97.8145	21.069	1.53274e-98
TEX10	k2	5.20706	17.163	8.61705	6.87029e-18
EIF4E	k2	5.20558	200.656	30.2784	2.20615e-201
TMX1	k2	5.2025	10.8979	6.77259	1.26493e-11
XPOT	k2	5.20086	28.7368	11.2706	1.83313e-29
NCOA5	k2	5.19258	10.3915	6.60187	4.06006e-11
2021-03-02	k2	5.19097	2.03834	2.60621	0.00915513
NAT10	k2	5.19087	25.7939	10.6576	1.60748e-26
LAT	k2	5.1861	128.362	24.1724	4.34684e-129
ENSSSCG00000016597	k2	5.18518	6.37961	5.06092	4.17244e-07
CLUAP1	k2	5.18396	2.10925	2.66165	0.00777583
CTNNBIP1	k2	5.18366	4.8019	4.31751	1.57799e-05
RNF25	k2	5.18327	3.36377	3.51926	0.000432747
ENSSSCG00000035762	k2	5.18325	441.689	45.011	0
USP48	k2	5.17916	48.6896	14.7776	2.04348e-49
RAD21	k2	5.17863	953.154	66.1861	0
ENSSSCG00000027074	k2	5.17783	9.09983	6.146	7.94633e-10
WARS	k2	5.17646	25.984	10.6982	1.03742e-26
TPP2	k2	5.17197	31.809	11.8773	1.55255e-32
CDK2AP1	k2	5.17043	313.178	37.875	6.638789197e-314
PALB2	k2	5.16817	1.97603	2.55669	0.0105674
CEP128	k2	5.16352	13.7767	7.67361	1.67223e-14
PSMD1	k2	5.16227	147.873	25.9618	1.33817e-148
MARS	k2	5.16136	92.3809	20.4679	4.15972e-93
FAM168B	k2	5.15967	16.8067	8.52255	1.56077e-17
CDK19	k2	5.15955	21.2689	9.64066	5.38416e-22
ENSSSCG00000031269	k2	5.15906	15.2259	8.09045	5.94433e-16
CCDC117	k2	5.15576	52.9219	15.4202	1.19711e-53
EIF2AK1	k2	5.14777	6.04919	4.91388	8.92916e-07
TIPIN	k2	5.14505	76.8224	18.6406	1.50508e-77
MED14	k2	5.14176	17.9354	8.81846	1.16047e-18
CCDC61	k2	5.14003	11.7635	7.05518	1.72372e-12
DHRS4	k2	5.13843	46.9001	14.4974	1.25856e-47
NR2C2	k2	5.13757	3.10323	3.35682	0.000788445
STMN1	k2	5.13681	12649.9	241.337	0
PTGES3	k2	5.13151	455.392	45.7062	0
DIABLO	k2	5.13125	291.14	36.5116	7.24925e-292
TSTD1	k2	5.11698	49.1922	14.8553	6.42391e-50
GEMIN2	k2	5.1126	35.0411	12.4843	9.09619e-36
TOR1AIP2	k2	5.10824	3.00915	3.29645	0.000979161
AHCYL1	k2	5.10811	5.08831	4.46094	8.15991e-06
ENSSSCG00000034314	k2	5.10035	1509.31	83.3146	0
EYA3	k2	5.09843	14.7085	7.94406	1.95669e-15
TUBE1	k2	5.09766	5.3445	4.58574	4.52372e-06
ENSSSCG00000009246	k2	5.09696	49.3915	14.8861	4.05956e-50
PSMD12	k2	5.09353	117.276	23.0942	5.29443e-118
ENSSSCG00000032110	k2	5.09121	5.8043	4.8022	1.56929e-06
PGAM5	k2	5.0892	55.1274	15.7448	7.4572e-56
COQ7	k2	5.08571	17.1414	8.61135	7.22038e-18
ARRB2	k2	5.08349	63.5962	16.9338	2.53422e-64
TOR3A	k2	5.08297	9.03354	6.12172	9.25681e-10
FAM122B	k2	5.08112	13.9649	7.72897	1.08419e-14
ENSSSCG00000036257	k2	5.07918	131.501	24.4691	3.15443e-132
ZMAT5	k2	5.07737	76.185	18.5619	6.53116e-77
ENSSSCG00000026064	k2	5.07684	2687.39	111.203	0
OIP5	k2	5.07643	18.4214	8.94294	3.78945e-19
FAM120A	k2	5.07558	128.333	24.1696	4.64326e-129
MRPL47	k2	5.07054	94.5689	20.712	2.69853e-95
MRPS35	k2	5.07032	35.9086	12.6423	1.23422e-36
CEP85	k2	5.06948	9.99316	6.46457	1.01587e-10
POLD1	k2	5.06619	137.003	24.9806	9.92986e-138
ENSSSCG00000040203	k2	5.06234	37.327	12.8965	4.71002e-38
DNAJA3	k2	5.05755	37.1587	12.8666	6.93884e-38
PHC2	k2	5.05687	8.71345	6.00322	1.93443e-09
ZBTB45	k2	5.05543	22.8903	10.0167	1.28742e-23
GLRX5	k2	5.0534	104.733	21.8103	1.8506e-105
VDAC3	k2	5.05158	239.435	33.0936	3.67139e-240
NUDCD2	k2	5.04736	239.219	33.0786	6.03952e-240
SAMM50	k2	5.04591	77.0864	18.6731	8.19532e-78
ENSSSCG00000010855	k2	5.04333	57.1753	16.0403	6.67959e-58
HBQ1	k2	5.04011	39.8007	13.3284	1.58225e-40
ENSSSCG00000015447	k2	5.03932	2.18865	2.72262	0.00647661
EDC3	k2	5.03722	12.6353	7.32916	2.31592e-13
ENSSSCG00000029577	k2	5.03502	329.511	38.8546	0
AURKAIP1	k2	5.03417	301.169	37.1383	6.77474e-302
ENSSSCG00000026746	k2	5.03138	13.6544	7.63742	2.21615e-14
ACER3	k2	5.02978	17.7961	8.78246	1.59934e-18
TAF1A	k2	5.02812	9.62866	6.33643	2.35148e-10
CPSF4	k2	5.02576	37.9609	13.0085	1.09418e-38
ACSL4	k2	5.02149	23.0935	10.0629	8.06287e-24
FDX1	k2	5.01734	164.731	27.4142	1.85799e-165
CALM3	k2	5.01646	1248.28	75.7592	0
DHX15	k2	5.01608	182.144	28.838	7.17536e-183
SFXN1	k2	5.01532	17.962	8.82532	1.09143e-18
MATK	k2	5.00467	7.76654	5.63886	1.71184e-08
NASP	k2	5.00277	504.922	48.1358	0
HDDC2	k2	5.00208	41.1517	13.5585	7.05237e-42
CSNK2A2	k2	4.9965	15.4148	8.14327	3.84739e-16
KEAP1	k2	4.99601	10.4873	6.6345	3.25605e-11
MRPL22	k2	4.99571	211.247	31.0725	5.66709e-212
ENSSSCG00000031741	k2	4.9942	1168.02	73.2796	0
BOP1	k2	4.9939	15.5778	8.18857	2.64337e-16
LSM2	k2	4.98836	1024.83	68.6338	0
HTATIP2	k2	4.98801	141.835	25.4214	1.46273e-142
NFATC2IP	k2	4.98419	10.1845	6.53087	6.53891e-11
ATP13A3	k2	4.97864	7.04605	5.34596	8.99392e-08
MRPL13	k2	4.97334	27.321	10.9799	4.7757e-28
TIMM13	k2	4.97227	386.433	42.0911	0
NKIRAS2	k2	4.97197	9.46173	6.27691	3.45361e-10
NUP133	k2	4.96563	13.7079	7.65326	1.95942e-14
MPHOSPH9	k2	4.96213	119.969	23.3607	1.07357e-120
NAA38	k2	4.96092	229.96	32.4283	1.09575e-230
MRRF	k2	4.95394	45.0777	14.2064	8.36271e-46
UBE2M	k2	4.95289	38.0707	13.0278	8.49747e-39
ATL3	k2	4.95017	8.48562	5.9175	3.26871e-09
CMSS1	k2	4.94919	62.0111	16.7177	9.7474e-63
EBNA1BP2	k2	4.94753	192.242	29.6323	5.7292e-193
ENSSSCG00000038657	k2	4.94715	20.8183	9.53357	1.51962e-21
SLC35A4	k2	4.94549	19.0134	9.0923	9.69641e-20
ENSSSCG00000035089	k2	4.94455	5.70798	4.75762	1.95893e-06
ENSSSCG00000022773	k2	4.94363	86.2657	19.7698	5.42396e-87
NDUFB6	k2	4.94123	813.603	61.14	0
ATP2A2	k2	4.94113	38.2135	13.0529	6.11628e-39
YWHAQ	k2	4.94102	980.18	67.1195	0
EGLN3	k2	4.94027	12.8865	7.40629	1.29878e-13
MRPL3	k2	4.93857	104.573	21.7936	2.67095e-105
RTCB	k2	4.93089	113.88	22.7537	1.31879e-114
ENSSSCG00000029630	k2	4.92937	17.1285	8.60793	7.43911e-18
MRPL18	k2	4.92472	450.155	45.4418	0
ENSSSCG00000017949	k2	4.92456	24.9317	10.4713	1.17026e-25
EIF2B3	k2	4.92126	15.3402	8.12244	4.56911e-16
ENSSSCG00000032748	k2	4.91562	85.0282	19.6255	9.37225e-86
CCSAP	k2	4.91549	54.4654	15.6481	3.42438e-55
GEMIN6	k2	4.91374	44.5766	14.1253	2.65083e-45
CSE1L	k2	4.91316	266.896	34.9506	1.26987e-267
JMJD6	k2	4.9091	50.1014	14.995	7.91731e-51
MMS19	k2	4.9082	6.32629	5.03746	4.71752e-07
CEP44	k2	4.89957	70.6	17.8578	2.51199e-71
STK39	k2	4.89887	24.0282	10.2725	9.37203e-25
HTT	k2	4.89871	7.91003	5.69549	1.23018e-08
C7orf50	k2	4.89782	29.495	11.4233	3.19854e-30
TGS1	k2	4.89505	42.5696	13.796	2.69402e-43
SLC39A9	k2	4.8924	2.02645	2.59682	0.00940916
MIIP	k2	4.89089	13.7957	7.67921	1.60075e-14
RPA1	k2	4.88792	24.3294	10.3392	4.68342e-25
CEP83	k2	4.88678	34.6455	12.4116	2.26219e-35
SLC25A17	k2	4.88657	8.75956	6.02043	1.73958e-09
SURF1	k2	4.88285	44.3682	14.0915	4.28312e-45
STUB1	k2	4.88104	76.8308	18.6416	1.47634e-77
ANKRD54	k2	4.87901	9.70043	6.36186	1.99328e-10
TYSND1	k2	4.87891	8.24396	5.82526	5.70223e-09
GALK1	k2	4.87669	26.0543	10.7132	8.8253e-27
ENSSSCG00000008183	k2	4.87413	300.555	37.1002	2.78929e-301
AKR7A2	k2	4.87385	8.25328	5.82885	5.58112e-09
SRA1	k2	4.87179	48.7811	14.7918	1.65555e-49
HAUS8	k2	4.87063	9.10714	6.14867	7.81373e-10
SGTA	k2	4.86705	63.7695	16.9573	1.7003e-64
GLI4	k2	4.86528	1.56374	2.20712	0.0273059
ARL2BP	k2	4.86041	51.3312	15.1818	4.66441e-52
PSME3	k2	4.85906	116.614	23.0282	2.43305e-117
MED31	k2	4.85621	99.3985	21.241	3.99491e-100
RBBP7	k2	4.85404	327.773	38.7515	0
GOT2	k2	4.85	199.869	30.2185	1.35333e-200
BMS1	k2	4.84816	76.9779	18.6597	1.05225e-77
CNIH4	k2	4.84782	16.3315	8.39495	4.66079e-17
MBD2	k2	4.84726	216.038	31.4252	9.16825e-217
NUP58	k2	4.84668	32.3019	11.9719	4.98968e-33
ENSSSCG00000024419	k2	4.84596	108.001	22.152	9.98225e-109
CRK	k2	4.84558	1.99996	2.5758	0.0100009
UBP1	k2	4.84296	33.447	12.1886	3.57294e-34
SMIM26	k2	4.84077	122.46	23.6044	3.47062e-123
SNX4	k2	4.84024	5.33726	4.58226	4.59981e-06
UTP18	k2	4.83983	36.1952	12.6941	6.37911e-37
DIMT1	k2	4.83197	12.5873	7.31436	2.58617e-13
LDLR	k2	4.83089	4.05175	3.91941	8.87672e-05
MYBL2	k2	4.82835	400.564	42.8567	0
UCHL3	k2	4.82726	207.032	30.7589	9.28909e-208
FNTA	k2	4.82654	90.4298	20.2478	3.71685e-91
NDUFA10	k2	4.82172	267.234	34.9728	5.83683e-268
ENSSSCG00000008452	k2	4.81864	91.0886	20.3224	8.15521e-92
ACOT4	k2	4.8183	32.4421	11.9986	3.61357e-33
POLD2	k2	4.81527	122.749	23.6326	1.7814e-123
CDC34	k2	4.81403	5.50466	4.6622	3.12854e-06
RBL1	k2	4.81344	23.1611	10.0782	6.90024e-24
ENSSSCG00000035649	k2	4.80929	9.84855	6.41403	1.41726e-10
HNRNPA3	k2	4.80803	117.875	23.1537	1.33482e-118
ANKMY2	k2	4.80356	56.6047	15.9585	2.48477e-57
ENSSSCG00000002036	k2	4.80295	336.371	39.2588	0
TMEM42	k2	4.79907	5.96915	4.87764	1.07361e-06
PRPSAP1	k2	4.79663	6.86338	5.26927	1.3697e-07
CHCHD4	k2	4.7956	111.154	22.4767	7.01614e-112
ENSSSCG00000032311	k2	4.7947	90.4421	20.2492	3.61364e-91
ADCY7	k2	4.78768	4.46768	4.14443	3.4066e-05
ENSSSCG00000020706	k2	4.7865	58.4125	16.2163	3.86773e-59
PDS5B	k2	4.78299	73.6381	18.2442	2.30093e-74
RCC2	k2	4.7824	457.962	45.8355	0
IWS1	k2	4.78237	111.25	22.4865	5.62697e-112
TEDC2	k2	4.78229	4.97472	4.40457	1.05993e-05
NDUFA9	k2	4.78134	158.507	26.887	3.11375e-159
MRPL46	k2	4.78085	67.3333	17.4329	4.64171e-68
INTS13	k2	4.77694	44.0195	14.0347	9.56e-45
CDC25A	k2	4.7768	3.34542	3.50804	0.000451416
DNAJC5	k2	4.77341	2.94058	3.25183	0.00114663
ENSSSCG00000000483	k2	4.77202	4.68878	4.25965	2.04747e-05
PLK1	k2	4.76639	6.82672	5.25375	1.49033e-07
CPSF2	k2	4.76498	84.5006	19.5636	3.1579e-85
NNT	k2	4.76319	79.7603	18.999	1.73674e-80
ENSSSCG00000037869	k2	4.76252	621.239	53.4088	0
ARHGEF6	k2	4.76251	45.9005	14.3385	1.25756e-46
ATF2	k2	4.76067	33.6528	12.2272	2.2242e-34
CIAO2A	k2	4.76064	217.06	31.4999	8.70593e-218
RNF219	k2	4.75593	12.5224	7.29425	3.00329e-13
MED8	k2	4.75576	46.0639	14.3646	8.63083e-47
CAT	k2	4.75475	37.8659	12.9918	1.36189e-38
HADHA	k2	4.7542	204.907	30.5996	1.23876e-205
SAP130	k2	4.75191	6.59832	5.15609	2.5216e-07
PTRH1	k2	4.74809	12.5084	7.28992	3.10145e-13
ENSSSCG00000033424	k2	4.74619	50.333	15.0304	4.64495e-51
SMPD4	k2	4.74291	21.0291	9.58383	9.35121e-22
COMMD2	k2	4.7417	129.086	24.2412	8.19456e-130
EEFSEC	k2	4.74107	10.9896	6.80306	1.02421e-11
FADS1	k2	4.73851	4.68984	4.2602	2.04247e-05
SMARCB1	k2	4.73801	539.094	49.7429	0
TMEM126A	k2	4.73755	80.0628	19.0356	8.65314e-81
MEMO1	k2	4.7375	41.1989	13.5665	6.32624e-42
LARP1	k2	4.73083	13.7126	7.65467	1.93807e-14
ENSSSCG00000006490	k2	4.72821	3.87247	3.81875	0.00013413
NAA20	k2	4.7264	354.405	40.302	0
ENSSSCG00000007609	k2	4.72552	517.784	48.7469	0
NAB2	k2	4.72014	9.65075	6.34427	2.23487e-10
TARS2	k2	4.71984	12.3098	7.22804	4.90006e-13
ENSSSCG00000012811	k2	4.71931	547.113	50.1125	0
TAMM41	k2	4.71913	33.2251	12.1469	5.95535e-34
EIF4G1	k2	4.71638	116.82	23.0488	1.51389e-117
SRP72	k2	4.70875	40.8855	13.5135	1.30158e-41
ABR	k2	4.70728	17.7263	8.76439	1.87795e-18
ENSSSCG00000006636	k2	4.70572	52.672	15.383	2.12806e-53
NAP1L4	k2	4.70539	99.5774	21.2603	2.64597e-100
SIVA1	k2	4.70452	1126.58	71.9659	0
DYNLT1	k2	4.70329	99.7136	21.275	1.93365e-100
CD200R1	k2	4.70261	17.982	8.83047	1.04236e-18
PSMB3	k2	4.70242	283.839	36.0486	1.44976e-284
TIMM29	k2	4.70088	14.9131	8.00227	1.2215e-15
CYB5B	k2	4.69913	161.198	27.1162	6.34062e-162
XPO7	k2	4.69908	14.8007	7.97034	1.58234e-15
CSTF2	k2	4.69889	13.558	7.60879	2.76671e-14
SIRT5	k2	4.69139	13.3159	7.53639	4.83173e-14
CPSF3	k2	4.69059	32.5561	12.0203	2.77887e-33
WDR48	k2	4.68569	33.7143	12.2387	1.93075e-34
DCTN5	k2	4.68398	72.6904	18.1245	2.04009e-73
ENSSSCG00000039506	k2	4.68272	10.3829	6.59893	4.14125e-11
RBM14	k2	4.68255	186.455	29.1797	3.50875e-187
HIRA	k2	4.67507	6.67679	5.18983	2.10482e-07
TSFM	k2	4.67362	69.6471	17.7349	2.25387e-70
ENSSSCG00000033786	k2	4.66765	60.1499	16.4602	7.08181e-61
PPWD1	k2	4.66661	11.8791	7.0921	1.32088e-12
MGARP	k2	4.66287	46.8306	14.4864	1.47695e-47
WDR18	k2	4.6623	101.023	21.4159	9.48932e-102
ENSSSCG00000007307	k2	4.66065	5.14504	4.48885	7.16083e-06
WDFY1	k2	4.66043	2.85438	3.19499	0.00139836
OSBPL11	k2	4.66016	4.09942	3.94578	7.95396e-05
EXOSC8	k2	4.65799	127.636	24.1032	2.31284e-128
ITPRIPL1	k2	4.65793	1.84496	2.44989	0.0142902
SRPK1	k2	4.65459	299.185	37.0152	6.5323e-300
DHCR24	k2	4.65184	4.42006	4.11923	3.80134e-05
NOC4L	k2	4.65137	23.5864	10.1739	2.59188e-24
BRPF1	k2	4.64784	2.56798	2.99952	0.00270405
LRRCC1	k2	4.64765	38.5505	13.1119	2.81502e-39
NUCKS1	k2	4.64668	3761.62	131.578	0
PRDX3	k2	4.64337	675.102	55.6818	0
ENSSSCG00000027085	k2	4.64193	791.46	60.3005	0
ZNRD1	k2	4.63997	128.073	24.1449	8.45578e-129
PRPF38A	k2	4.63697	79.0988	18.9189	7.96518e-80
DCAF1	k2	4.63667	15.5217	8.173	3.00822e-16
ENSSSCG00000023560	k2	4.63662	89.3784	20.1281	4.1836e-90
PIGP	k2	4.63564	14.2426	7.80998	5.71985e-15
C5orf30	k2	4.63544	4.40447	4.11095	3.94027e-05
RRM2B	k2	4.63531	352.827	40.2118	0
PSMG3	k2	4.63087	92.1658	20.4438	6.82627e-93
TPRKB	k2	4.62954	106.674	22.0139	2.11985e-107
SLX4	k2	4.62836	6.64398	5.17575	2.26995e-07
ITPA	k2	4.62688	118.359	23.2017	4.37773e-119
NME1	k2	4.62527	717.028	57.3889	0
ENSSSCG00000008383	k2	4.62487	209.982	30.9788	1.04195e-210
USP14	k2	4.61832	57.5482	16.0936	2.83031e-58
LYPLAL1	k2	4.61818	8.64378	5.97713	2.27104e-09
GFM1	k2	4.6176	38.8442	13.1631	1.43157e-39
SPIN1	k2	4.61649	4.01749	3.90035	9.60529e-05
PRIMPOL	k2	4.6131	13.8059	7.68221	1.56365e-14
COMMD5	k2	4.60664	128.119	24.1492	7.60989e-129
ENSSSCG00000031730	k2	4.60551	98.6598	21.1609	2.18876e-99
LETM1	k2	4.60239	14.1557	7.78472	6.98686e-15
ARL2	k2	4.60122	76.6798	18.623	2.0902e-77
OXNAD1	k2	4.59705	6.76865	5.22908	1.70354e-07
ENSSSCG00000014031	k2	4.59524	1143.76	72.5134	0
HAVCR2	k2	4.59266	5.27471	4.55206	5.31238e-06
CBX1	k2	4.59191	56.5028	15.9439	3.14224e-57
QTRT1	k2	4.59168	7.18673	5.40432	6.50532e-08
SNRPF	k2	4.59039	2024.49	96.5067	0
SH3GLB2	k2	4.58932	2.25396	2.77194	0.00557235
ENSSSCG00000014969	k2	4.58825	446.231	45.2426	0
DRG1	k2	4.5878	128.453	24.1811	3.51971e-129
TTF2	k2	4.58614	22.6257	9.95629	2.36743e-23
CAMK4	k2	4.58447	29.0156	11.327	9.64766e-30
DTD2	k2	4.58225	18.0617	8.85097	8.67581e-19
ATXN2L	k2	4.58128	43.0665	13.8783	8.5811e-44
MCMBP	k2	4.57743	49.4678	14.8978	3.40568e-50
H2AFZ	k2	4.57675	17513.7	283.975	0
FADS2	k2	4.57647	5.95131	4.86953	1.11865e-06
PSMD11	k2	4.57346	26.2364	10.7519	5.8022e-27
RNASEH2B	k2	4.57065	87.3827	19.8991	4.14317e-88
GPI	k2	4.56974	130.179	24.3446	6.61531e-131
AP1S1	k2	4.56858	289.747	36.4237	1.79232e-290
TELO2	k2	4.56735	15.2736	8.10381	5.32656e-16
TMA16	k2	4.56681	60.7188	16.5394	1.91069e-61
PPIH	k2	4.56575	307.415	37.5232	3.84951e-308
PSMC2	k2	4.56558	117.537	23.1202	2.90301e-118
NDUFS3	k2	4.56441	224.864	32.0648	1.36725e-225
RB1	k2	4.5643	6.58158	5.14886	2.62071e-07
ENSSSCG00000002759	k2	4.55392	42.0123	13.7031	9.72183e-43
ENSSSCG00000008352	k2	4.55302	85.4479	19.6745	3.56537e-86
HACD3	k2	4.5513	4.49643	4.15958	3.18836e-05
FUBP3	k2	4.5512	7.18923	5.40536	6.46794e-08
MRPL20	k2	4.55101	676.598	55.7437	0
CNOT8	k2	4.54854	41.4625	13.6109	3.44783e-42
TAF5	k2	4.54663	19.8722	9.30482	1.34221e-20
CENPQ	k2	4.5451	75.2933	18.4513	5.09025e-76
AHSA1	k2	4.54057	1027.05	68.7081	0
RFC2	k2	4.54038	794.106	60.4015	0
OLA1	k2	4.5398	7.94077	5.70755	1.14611e-08
CTTN	k2	4.53855	2.17122	2.70934	0.00674182
GET4	k2	4.53613	4.99147	4.41292	1.01984e-05
KPNB1	k2	4.53613	915.541	64.8647	0
ELP4	k2	4.53582	19.4912	9.21114	3.22682e-20
CASC3	k2	4.5354	17.6356	8.74081	2.31445e-18
SNRNP40	k2	4.53539	179.525	28.6283	2.98547e-180
STARD3NL	k2	4.53364	67.7175	17.4834	1.91663e-68
ENSSSCG00000037565	k2	4.53062	94.8332	20.7413	1.46827e-95
ENSSSCG00000006665	k2	4.52962	240.155	33.1436	6.99451e-241
UHMK1	k2	4.52785	7.11963	5.37656	7.59225e-08
CSTF1	k2	4.52553	31.5609	11.8295	2.74852e-32
ITFG2	k2	4.52537	1.86339	2.46513	0.0136965
ENSSSCG00000011506	k2	4.52443	26.6641	10.8424	2.16707e-27
MICOS13	k2	4.51938	204.984	30.6054	1.0369e-205
WDR46	k2	4.51749	30.5161	11.6258	3.04728e-31
ATRIP	k2	4.51704	7.46234	5.51698	3.44874e-08
PTPN7	k2	4.5167	36.7594	12.7954	1.74013e-37
MRPL44	k2	4.51647	51.4703	15.2028	3.38639e-52
DTWD1	k2	4.51642	6.88332	5.27769	1.30823e-07
SLC25A20	k2	4.51541	4.61164	4.21978	2.44544e-05
PRPF4	k2	4.51438	38.9582	13.1829	1.10104e-39
IPO7	k2	4.51392	78.9157	18.8967	1.2142e-79
CD52	k2	4.51138	1084.93	70.6209	0
ENSSSCG00000032554	k2	4.50914	5.08916	4.46136	8.14404e-06
ENSSSCG00000012517	k2	4.50791	307.138	37.5063	7.2822e-308
NDUFAF6	k2	4.50758	31.9998	11.914	1.00046e-32
CXXC1	k2	4.50529	169.461	27.8082	3.45599e-170
NDUFS2	k2	4.50428	40.4999	13.448	3.16282e-41
CCDC124	k2	4.50367	97.1775	20.9994	6.64514e-98
UMPS	k2	4.50362	15.4629	8.15665	3.44451e-16
VPS52	k2	4.50255	4.91891	4.37663	1.20529e-05
CDC42EP3	k2	4.49635	12.1048	7.16364	7.85626e-13
ATIC	k2	4.49389	13.4051	7.56314	3.93443e-14
NXT2	k2	4.49171	106.713	22.018	1.93568e-107
MGLL	k2	4.48601	17.8112	8.78638	1.54463e-18
TCOF1	k2	4.48601	33.1434	12.1316	7.18707e-34
DUT	k2	4.48383	10623.5	221.16	0
COX15	k2	4.48334	14.7629	7.95959	1.72606e-15
DNAJC14	k2	4.48038	3.44262	3.56714	0.000360895
IPO9	k2	4.47923	13.5056	7.59315	3.1221e-14
SRSF9	k2	4.47241	319.254	38.2423	5.5775e-320
TEX30	k2	4.47171	135.507	24.8426	3.11261e-136
GNA15	k2	4.47011	19.7105	9.26518	1.94741e-20
TRMT61A	k2	4.46707	5.49913	4.65958	3.16861e-06
ECHDC1	k2	4.46683	33.4408	12.1875	3.62376e-34
SUV39H2	k2	4.4645	9.42859	6.26503	3.72745e-10
MRPL16	k2	4.4635	57.7726	16.1255	1.68823e-58
PUS1	k2	4.46273	16.8921	8.5453	1.28201e-17
ARMC6	k2	4.46023	27.6529	11.0487	2.22394e-28
CD151	k2	4.45955	1.65693	2.2898	0.0220329
MRPS12	k2	4.4576	281.492	35.8985	3.22313e-282
UQCRC2	k2	4.45677	359.221	40.5761	0
POLDIP3	k2	4.45657	30.9473	11.7103	1.12901e-31
ENSSSCG00000017626	k2	4.45556	515.671	48.647	0
PRDX6	k2	4.45441	221.239	31.8036	5.76427e-222
SLC39A6	k2	4.45214	32.442	11.9986	3.61386e-33
LBR	k2	4.45152	909.748	64.6587	0
COPS7B	k2	4.44987	10.1272	6.51108	7.46104e-11
CRAT	k2	4.44781	14.3147	7.83086	4.84537e-15
LTA4H	k2	4.44359	6.77015	5.22972	1.69767e-07
ACLY	k2	4.44171	41.7532	13.6598	1.76525e-42
ENSSSCG00000034129	k2	4.43932	286.678	36.2294	2.1006e-287
NPEPPS	k2	4.43612	43.1343	13.8894	7.34057e-44
LSS	k2	4.43543	5.14745	4.49004	7.12112e-06
ARHGAP18	k2	4.4339	20.4067	9.43472	3.92026e-21
ENSSSCG00000001696	k2	4.43361	292.8	36.6161	1.58433e-293
ACTR1A	k2	4.43329	34.1688	12.3234	6.77995e-35
PLAA	k2	4.42912	8.22548	5.81816	5.94998e-09
ZNF106	k2	4.42904	71.8485	18.0176	1.41742e-72
NUDC	k2	4.42534	1267	76.3257	0
ENSSSCG00000036966	k2	4.42355	30.1482	11.5532	7.10826e-31
TFE3	k2	4.42198	1.77141	2.38828	0.0169273
TIMM21	k2	4.42034	14.8731	7.99093	1.33928e-15
TUBGCP3	k2	4.41506	4.95328	4.39386	1.11358e-05
ENSSSCG00000005982	k2	4.41499	27.7624	11.0713	1.72821e-28
CBFB	k2	4.41378	175.79	28.3267	1.62297e-176
FGFR1OP	k2	4.41361	11.8876	7.09479	1.29544e-12
TIMM44	k2	4.41286	35.2878	12.5294	5.15416e-36
TENT4A	k2	4.4118	5.25648	4.54322	5.54009e-06
PKIB	k2	4.4094	3.53549	3.62282	0.000291412
PSMD5	k2	4.40721	7.01913	5.33472	9.56918e-08
PATZ1	k2	4.40628	2.62927	3.04225	0.00234815
IARS	k2	4.40527	51.8001	15.2525	1.58452e-52
MRPL58	k2	4.4051	133.827	24.6866	1.49044e-134
ELAC2	k2	4.40406	9.14978	6.16422	7.08304e-10
DDX49	k2	4.40338	31.795	11.8746	1.60341e-32
AAGAB	k2	4.40096	5.50343	4.66161	3.1374e-06
AQR	k2	4.40033	9.37028	6.24408	4.26309e-10
KHDRBS1	k2	4.39891	677.54	55.7825	0
SDHB	k2	4.39468	351.419	40.1311	0
SACM1L	k2	4.39193	9.24135	6.1975	5.73655e-10
TIMM22	k2	4.39034	22.098	9.8347	7.98041e-23
KIF18B	k2	4.38972	5.46653	4.6441	3.41566e-06
KCNAB2	k2	4.3896	13.5988	7.62091	2.51893e-14
DCAF15	k2	4.38863	6.6664	5.18538	2.15578e-07
TRIP12	k2	4.38811	47.1378	14.5349	7.28186e-48
CRYL1	k2	4.3881	33.4099	12.1817	3.89155e-34
PMS1	k2	4.38717	11.6195	7.00892	2.4016e-12
YJU2	k2	4.38584	25.3122	10.5539	4.87287e-26
TCERG1	k2	4.38503	59.4405	16.3611	3.62685e-60
TADA2B	k2	4.38115	5.27105	4.55028	5.35738e-06
TIMM8B	k2	4.37925	454.487	45.6606	0
ENSSSCG00000010519	k2	4.37921	29.175	11.3591	6.68366e-30
ENSSSCG00000026446	k2	4.37867	233.649	32.6889	2.24341e-234
CCNQ	k2	4.3786	11.4496	6.95397	3.55152e-12
C12orf43	k2	4.37738	25.0707	10.5015	8.498e-26
FANCB	k2	4.37694	6.24684	5.00232	5.66442e-07
ENSSSCG00000035686	k2	4.37438	136.317	24.9174	4.81982e-137
ENSSSCG00000009770	k2	4.37391	28.4691	11.2162	3.39524e-29
ENSSSCG00000013391	k2	4.37092	35.0706	12.4897	8.49935e-36
MRPL27	k2	4.3705	205.727	30.6612	1.87573e-206
ENSSSCG00000025203	k2	4.3697	86.7141	19.8218	1.93166e-87
ENSSSCG00000038630	k2	4.36592	9.04061	6.12432	9.10738e-10
XPO4	k2	4.35788	6.60284	5.15804	2.4955e-07
DPCD	k2	4.35686	17.1827	8.62223	6.56626e-18
PSMC1	k2	4.35631	83.4858	19.4441	3.26768e-84
ACTN4	k2	4.35506	50.2338	15.0152	5.83773e-51
TYK2	k2	4.35378	7.47972	5.52401	3.31342e-08
ENSSSCG00000008058	k2	4.35341	2.18471	2.71962	0.00653567
CRLS1	k2	4.35297	57.593	16.1	2.55291e-58
NDC1	k2	4.35153	23.3512	10.1211	4.45491e-24
C9orf64	k2	4.3451	7.64223	5.58936	2.27914e-08
ENSSSCG00000016509	k2	4.34425	217.554	31.536	2.79302e-218
CNOT9	k2	4.34354	41.5163	13.62	3.04563e-42
EIPR1	k2	4.34238	60.0173	16.4418	9.60929e-61
TYW5	k2	4.34195	6.88551	5.27862	1.30163e-07
CTSD	k2	4.34192	74.3834	18.3377	4.13612e-75
LACTB2	k2	4.34153	21.2553	9.63744	5.55537e-22
ZBTB32	k2	4.34093	25.3624	10.5648	4.34076e-26
NUDT2	k2	4.34088	4.60769	4.21773	2.46778e-05
MRPS36	k2	4.33842	155.064	26.591	8.63117e-156
HDAC2	k2	4.33815	375.317	41.4789	0
FAM102B	k2	4.33242	7.94274	5.70833	1.14093e-08
ALDH16A1	k2	4.33222	55.3355	15.7751	4.61858e-56
WDR75	k2	4.32998	12.8039	7.38104	1.5706e-13
BAZ1B	k2	4.32923	122.759	23.6336	1.74133e-123
SLC25A1	k2	4.32708	40.627	13.4696	2.36075e-41
UTP11	k2	4.32662	94.5288	20.7076	2.95924e-95
ARHGAP35	k2	4.32502	4.3261	4.0691	4.71956e-05
ENSSSCG00000039612	k2	4.32302	177.681	28.4798	2.08617e-178
TAF6	k2	4.32233	14.1663	7.7878	6.81862e-15
CBX6	k2	4.32028	32.7544	12.058	1.76021e-33
PIN1	k2	4.31596	401.2	42.8908	0
CLPP	k2	4.31517	16.6324	8.47598	2.33109e-17
SLC17A5	k2	4.3149	12.2488	7.20894	5.63874e-13
UBAP2L	k2	4.31363	86.4432	19.7904	3.6038e-87
GPATCH4	k2	4.31121	45.0824	14.2072	8.27112e-46
HSF1	k2	4.30928	30.8323	11.6878	1.47115e-31
DCK	k2	4.30861	459.212	45.8982	0
PIN4	k2	4.30382	88.5202	20.03	3.01826e-89
TSPAN5	k2	4.3016	13.8318	7.68986	1.47299e-14
PUM3	k2	4.30071	61.0079	16.5794	9.82072e-62
COPS3	k2	4.2952	109.015	22.2569	9.66233e-110
PRKCE	k2	4.29464	4.90874	4.37152	1.23383e-05
UTP23	k2	4.29453	52.6157	15.3746	2.4226e-53
NIT1	k2	4.29451	35.999	12.6586	1.00235e-36
RSL1D1	k2	4.29361	396.648	42.6459	0
PARG	k2	4.29309	19.6513	9.25062	2.23203e-20
POLR1E	k2	4.29204	24.12	10.2929	7.58512e-25
MFSD9	k2	4.29003	1.35159	2.0093	0.0445054
TFAM	k2	4.28752	162.25	27.2053	5.61729e-163
CXorf56	k2	4.28656	32.4672	12.0034	3.41007e-33
UBE2Z	k2	4.28218	13.1055	7.47291	7.84399e-14
DERPC	k2	4.28204	60.7147	16.5388	1.929e-61
YARS	k2	4.28157	53.4675	15.5011	3.40767e-54
E2F4	k2	4.28102	117.317	23.0982	4.82299e-118
ENSSSCG00000020870	k2	4.28096	276.929	35.6049	1.17762e-277
MED6	k2	4.28022	77.5599	18.7312	2.75509e-78
CHORDC1	k2	4.27953	399.7	42.8103	0
GGH	k2	4.27945	23.161	10.0781	6.90239e-24
FAM171B	k2	4.27744	15.6951	8.22102	2.0178e-16
CAPRIN1	k2	4.27574	343.573	39.6787	0
PAK1IP1	k2	4.27546	112.285	22.592	5.19187e-113
MRPS10	k2	4.27435	94.8259	20.7405	1.49301e-95
ENSSSCG00000023172	k2	4.27321	29.411	11.4065	3.88188e-30
ENSSSCG00000040827	k2	4.27127	99.4567	21.2473	3.49355e-100
HSF2	k2	4.27082	8.3786	5.87682	4.18212e-09
HSPD1	k2	4.26998	3735.95	131.128	0
TRNAU1AP	k2	4.26716	19.7615	9.2777	1.73179e-20
OTUB1	k2	4.26411	165.55	27.4828	2.81537e-166
PRMT3	k2	4.26114	10.2897	6.56703	5.13275e-11
ADCY3	k2	4.26011	86.0799	19.7482	8.32014e-87
VAMP7	k2	4.25926	6.93428	5.29916	1.16336e-07
PITHD1	k2	4.25607	59.4966	16.3689	3.18694e-60
ENSSSCG00000037187	k2	4.24199	18.0401	8.84543	9.1174e-19
PPP2R1B	k2	4.24089	48.2895	14.7154	5.13445e-49
SMYD5	k2	4.23711	1.81423	2.42429	0.0153382
SYNCRIP	k2	4.23637	410.94	43.4103	0
ACADSB	k2	4.23506	31.7707	11.87	1.69536e-32
BZW2	k2	4.23503	75.1731	18.4364	6.71208e-76
PPP1R8	k2	4.23237	58.039	16.1634	9.14113e-59
AASDH	k2	4.23185	27.2567	10.9665	5.53751e-28
RFXAP	k2	4.23097	24.5618	10.3904	2.74296e-25
POLR2K	k2	4.22598	706.863	56.9797	0
DCUN1D5	k2	4.22542	374.245	41.4194	0
SMPDL3A	k2	4.22444	7.84093	5.66828	1.44235e-08
TMEM71	k2	4.21876	8.82086	6.04323	1.51057e-09
BATF	k2	4.21086	167.078	27.6104	8.35445e-168
MRGBP	k2	4.21043	4.55922	4.19248	2.75916e-05
NLN	k2	4.20912	8.77943	6.02783	1.66177e-09
CD5	k2	4.20898	78.0261	18.7883	9.41768e-79
KATNB1	k2	4.20875	3.53632	3.62331	0.000290857
GEM	k2	4.20436	6.98356	5.31984	1.03858e-07
LPCAT1	k2	4.20219	2.32795	2.82695	0.00469943
GMPS	k2	4.2014	115.46	22.9128	3.4634e-116
RAB29	k2	4.20073	8.77432	6.02593	1.68145e-09
ENSSSCG00000031659	k2	4.2003	159.517	26.9733	3.03759e-160
SLC38A5	k2	4.19958	5.66223	4.7363	2.17653e-06
STK25	k2	4.19442	46.7706	14.4769	1.69608e-47
PDCD7	k2	4.19431	10.3497	6.5876	4.47007e-11
DNAJC15	k2	4.19027	131.441	24.4635	3.61888e-132
NUDT5	k2	4.18881	54.6528	15.6755	2.22422e-55
MRPL11	k2	4.18875	374.31	41.4229	0
SLIRP	k2	4.18814	592.934	52.1747	0
USP7	k2	4.18702	154.326	26.5271	4.71567e-155
SNRPD3	k2	4.18646	1159.14	72.9999	0
PHB	k2	4.18269	517.275	48.7228	0
XRN2	k2	4.18182	43.0225	13.871	9.49579e-44
PTPA	k2	4.18083	46.4136	14.4203	3.85868e-47
TRAPPC6A	k2	4.17814	28.7232	11.2678	1.89151e-29
GSS	k2	4.17723	6.21839	4.98968	6.04794e-07
MRPS11	k2	4.17702	158.185	26.8595	6.5374e-159
ASB8	k2	4.17601	5.62231	4.71763	2.38609e-06
UQCC1	k2	4.17416	9.27837	6.21091	5.26782e-10
DDX47	k2	4.16783	43.1764	13.8964	6.6614e-44
TXNDC9	k2	4.16464	81.9673	19.264	1.07812e-82
TMEM129	k2	4.16289	27.3027	10.9761	4.98042e-28
ETAA1	k2	4.15882	5.22924	4.52999	5.89872e-06
STIM1	k2	4.15824	5.95153	4.86963	1.11808e-06
ENSSSCG00000031169	k2	4.15767	218.932	31.6363	1.16993e-219
CHST10	k2	4.15715	36.9455	12.8286	1.13373e-37
SARNP	k2	4.15527	435.407	44.6886	0
AOAH	k2	4.15269	5.15208	4.49231	7.04559e-06
NFYA	k2	4.15153	10.1617	6.523	6.8916e-11
SERPINB9	k2	4.14844	75.1479	18.4332	7.11328e-76
TNPO3	k2	4.14818	32.1551	11.9438	6.99643e-33
TAF5L	k2	4.14612	9.48385	6.28483	3.28209e-10
SIGMAR1	k2	4.14492	19.4641	9.20442	3.43509e-20
TFRC	k2	4.13866	32.9342	12.092	1.16368e-33
YME1L1	k2	4.13385	56.9719	16.0112	1.06692e-57
ATG4C	k2	4.13307	11.0683	6.82911	8.54426e-12
POLR2H	k2	4.13099	84.9646	19.618	1.08497e-85
KPNA3	k2	4.13081	32.023	11.9185	9.48389e-33
DNMT1	k2	4.13078	1562.04	84.7592	0
KIF1BP	k2	4.13033	4.58155	4.20413	2.62091e-05
RRP7A	k2	4.12964	17.5663	8.72279	2.71427e-18
WRB	k2	4.12556	46.6611	14.4595	2.18228e-47
PPP6C	k2	4.12457	44.2383	14.0704	5.77722e-45
TRMT10A	k2	4.12456	12.07	7.15266	8.51101e-13
TRDC	k2	4.12352	271.778	35.2704	1.66889e-272
PHOSPHO2	k2	4.12284	4.82275	4.3281	1.504e-05
UCHL5	k2	4.12245	464.053	46.1403	0
SSBP1	k2	4.12176	125.608	23.909	2.46802e-126
SMARCC1	k2	4.1209	26.7193	10.854	1.90832e-27
BAK1	k2	4.11849	72.4403	18.0928	3.62839e-73
ENSSSCG00000038633	k2	4.11581	32.0229	11.9184	9.48632e-33
RPP30	k2	4.11527	19.3556	9.17756	4.40953e-20
PDZD11	k2	4.11517	44.1536	14.0566	7.02056e-45
RBM15	k2	4.11175	33.1475	12.1323	7.12076e-34
MRPS26	k2	4.1112	219.171	31.6537	6.75251e-220
THUMPD1	k2	4.1107	163.638	27.3224	2.30065e-164
RNF14	k2	4.1091	54.0811	15.5916	8.29699e-55
GEMIN5	k2	4.10798	8.02837	5.7418	9.36765e-09
RNF38	k2	4.10778	19.0024	9.08954	9.94563e-20
ZNF511	k2	4.10472	42.1532	13.7267	7.02796e-43
TP53RK	k2	4.1044	36.4605	12.7418	3.46312e-37
C22orf39	k2	4.10439	7.39487	5.4896	4.02838e-08
TXNL4B	k2	4.10295	11.6056	7.00446	2.47948e-12
GSPT1	k2	4.10129	441.468	44.9997	0
COPS7A	k2	4.10077	24.4459	10.3649	3.58147e-25
ENSSSCG00000002855	k2	4.10034	12.6586	7.33636	2.19484e-13
DIS3	k2	4.10016	47.3245	14.5643	4.73701e-48
XRCC1	k2	4.09816	21.793	9.76377	1.6106e-22
SMARCC2	k2	4.09763	6.72049	5.20854	1.90329e-07
ETFB	k2	4.09657	247.192	33.6285	6.43234e-248
RNF26	k2	4.09487	19.0421	9.0995	9.07521e-20
PTGR1	k2	4.09289	19.8998	9.31158	1.25948e-20
SIPA1	k2	4.09267	27.6155	11.041	2.42382e-28
GRK6	k2	4.09119	44.9581	14.1871	1.1012e-45
ATP8	k2	4.09099	22.7862	9.99297	1.63601e-23
CLEC16A	k2	4.09036	2.1351	2.68163	0.00732649
SOCS4	k2	4.08931	21.1774	9.61902	6.64614e-22
SELENOH	k2	4.08815	491.577	47.4934	0
ADPRHL2	k2	4.08733	13.8064	7.68237	1.56174e-14
HUS1	k2	4.0872	213.165	31.2142	6.83986e-214
MTX1	k2	4.08659	16.2179	8.36414	6.05529e-17
NRAS	k2	4.08654	34.3357	12.3543	4.61587e-35
ENSSSCG00000026893	k2	4.08449	24.3678	10.3477	4.28793e-25
FAM104A	k2	4.0821	33.8253	12.2594	1.49518e-34
PRCC	k2	4.08207	22.3507	9.8931	4.46009e-23
PNP	k2	4.08185	168.29	27.7111	5.12907e-169
MRTO4	k2	4.0776	172.649	28.0706	2.24208e-173
ORC2	k2	4.07501	13.9661	7.72934	1.08108e-14
FARSA	k2	4.07482	39.6335	13.2997	2.32554e-40
DNAJC17	k2	4.07305	18.6632	9.00424	2.1716e-19
POP4	k2	4.07082	54.2597	15.6179	5.49922e-55
SMC3	k2	4.06922	1127.19	71.9855	0
COA6	k2	4.06839	69.9675	17.7763	1.07774e-70
POLG2	k2	4.06441	4.62552	4.22697	2.36856e-05
DPP3	k2	4.06429	13.8802	7.70411	1.31761e-14
CNOT1	k2	4.06298	66.8741	17.3724	1.33636e-67
ENSSSCG00000032609	k2	4.0601	2.15657	2.69812	0.0069732
DDX19B	k2	4.05966	4.71054	4.27083	1.94743e-05
CSNK1G2	k2	4.05963	22.7127	9.97618	1.93789e-23
DNPH1	k2	4.05698	23.5162	10.1582	3.04666e-24
ENSSSCG00000020686	k2	4.05576	123.667	23.7217	2.15149e-124
NDUFS6	k2	4.05443	321.338	38.3676	4.6e-322
LSM3	k2	4.0543	744.657	58.4866	0
DOHH	k2	4.05279	28.6247	11.2479	2.37296e-29
TRIM33	k2	4.05188	1.52745	2.17426	0.029686
MLH1	k2	4.05137	23.0862	10.0612	8.19961e-24
PSMD10	k2	4.04848	5.44763	4.6351	3.56758e-06
CYC1	k2	4.04801	600.378	52.5021	0
ATXN3	k2	4.0452	7.49833	5.53153	3.17449e-08
PNPT1	k2	4.04509	12.9942	7.43915	1.01336e-13
POLE3	k2	4.04404	240.4	33.1606	3.98219e-241
CCT8	k2	4.04238	397.255	42.6786	0
USP10	k2	4.0399	45.9799	14.3512	1.04749e-46
ARIH1	k2	4.03784	10.2995	6.57041	5.01765e-11
LRRC59	k2	4.03717	99.4747	21.2492	3.35216e-100
PIH1D1	k2	4.03487	105.252	21.865	5.59547e-106
TBRG4	k2	4.02843	53.1451	15.4534	7.16013e-54
2021-09-02	k2	4.02546	52.1207	15.3006	7.57418e-53
ENSSSCG00000032297	k2	4.02527	22.1108	9.83768	7.74801e-23
CUTC	k2	4.02508	7.4331	5.50513	3.6889e-08
ENSSSCG00000029251	k2	4.0249	15.0105	8.02982	9.76195e-16
SAE1	k2	4.02273	291.896	36.5593	1.27033e-292
ATP5MC3	k2	4.02233	1867.62	92.6887	0
PPA1	k2	4.01809	4.79919	4.31613	1.58785e-05
WRAP73	k2	4.01805	18.8857	9.0603	1.30097e-19
ENSSSCG00000037307	k2	4.01789	41.8677	13.679	1.35619e-42
RPL7L1	k2	4.01393	611.863	53.0032	0
TAF13	k2	4.01206	57.1869	16.042	6.50224e-58
CDC16	k2	4.01105	24.7535	10.4324	1.76401e-25
HEXIM2	k2	4.01034	41.6199	13.6374	2.39952e-42
HSBP1	k2	4.00754	441.579	45.0053	0
MRE11	k2	4.0075	6.89005	5.28053	1.2881e-07
OARD1	k2	4.00656	56.3578	15.923	4.38685e-57
CTCF	k2	4.00631	352.667	40.2026	0
UBE2K	k2	4.00615	165.888	27.511	1.2952e-166
NMT1	k2	4.00521	40.1359	13.3859	7.31306e-41
PTGES2	k2	4.00511	7.3923	5.48856	4.05232e-08
TCP11L1	k2	4.00286	22.4592	9.91807	3.47408e-23
FADD	k2	4.00142	243.251	33.3578	5.61487e-244
COA3	k2	4.00109	368.164	41.0801	0
NDUFA11	k2	4.00068	251.576	33.9271	2.65556e-252
PADI2	k2	4.00061	21.4393	9.68086	3.63629e-22
MRPL48	k2	3.99922	30.7577	11.6732	1.74722e-31
ENSSSCG00000010795	k2	3.99901	615.686	53.169	0
ENSSSCG00000008440	k2	3.99879	13.5045	7.59285	3.12945e-14
ATG4B	k2	3.99763	9.78199	6.39063	1.652e-10
SSBP4	k2	3.99645	17.287	8.6497	5.16369e-18
GARS	k2	3.9958	112.985	22.6631	1.03509e-113
SNRNP25	k2	3.9947	295.106	36.7607	7.83714e-296
PDCD1	k2	3.99456	12.7039	7.3503	1.97763e-13
SUGT1	k2	3.99429	471.396	46.5051	0
NMD3	k2	3.99105	16.0268	8.31212	9.40062e-17
BYSL	k2	3.99094	66.2424	17.2887	5.7227e-67
PRPF8	k2	3.98968	62.2306	16.7477	5.88089e-63
AAR2	k2	3.98769	6.07992	4.92773	8.31922e-07
CYB5R1	k2	3.98533	1.93996	2.52766	0.0114826
DYNLT3	k2	3.9845	50.1022	14.9951	7.90322e-51
ENSSSCG00000030122	k2	3.98218	58.1464	16.1786	7.13835e-59
ENSSSCG00000030295	k2	3.98188	1113.82	71.5566	0
BCAT1	k2	3.98083	25.3349	10.5588	4.62435e-26
EXOC5	k2	3.9807	13.9391	7.72142	1.15044e-14
ENSSSCG00000036115	k2	3.97948	8.31816	5.85373	4.80663e-09
PSMD7	k2	3.97551	131.611	24.4794	2.44996e-132
AIMP2	k2	3.9737	39.5768	13.2899	2.64945e-40
ITGAL	k2	3.97194	19.988	9.33313	1.02791e-20
MRPL21	k2	3.97191	120.629	23.4255	2.35153e-121
NUP88	k2	3.97173	37.6335	12.9508	2.32517e-38
SNRPD1	k2	3.96664	2473.35	106.679	0
ENSSSCG00000022187	k2	3.9666	9.69069	6.35841	2.03848e-10
HSPA9	k2	3.96589	423.356	44.0636	0
GLTP	k2	3.96436	30.521	11.6268	3.01283e-31
ENSSSCG00000001431	k2	3.96434	3.15264	3.38815	0.00070365
LGALS1	k2	3.96331	49.3422	14.8785	4.54739e-50
HIF1AN	k2	3.96303	14.1002	7.76855	7.93924e-15
MRPL37	k2	3.96298	137.151	24.9942	7.06721e-138
PRELID1	k2	3.96074	602.434	52.5921	0
CDK16	k2	3.95928	9.61107	6.33018	2.44869e-10
SOAT1	k2	3.95777	16.7808	8.51566	1.65649e-17
ABCE1	k2	3.95685	48.338	14.7229	4.59217e-49
NDUFAF2	k2	3.95561	76.1598	18.5588	6.92208e-77
PRPF31	k2	3.95496	51.9618	15.2768	1.09187e-52
URB2	k2	3.95379	5.23352	4.53207	5.84093e-06
BRD7	k2	3.95356	126.918	24.0347	1.20705e-127
PYROXD1	k2	3.95285	7.02228	5.33604	9.49982e-08
ENSSSCG00000030478	k2	3.95229	401.749	42.9203	0
C17orf75	k2	3.95155	7.19191	5.40646	6.42825e-08
GSTO1	k2	3.95131	33.3417	12.1689	4.55301e-34
AMMECR1	k2	3.94863	8.10803	5.77277	7.79772e-09
PCM1	k2	3.94801	68.4968	17.5854	3.18531e-69
TARBP2	k2	3.94767	10.2255	6.54498	5.95019e-11
ELOC	k2	3.94722	552.309	50.3506	0
NSUN6	k2	3.94688	3.90144	3.83517	0.000125477
UBA1	k2	3.94534	83.7791	19.4787	1.66322e-84
RFESD	k2	3.94298	40.1457	13.3876	7.14952e-41
PARP1	k2	3.94245	278.22	35.6882	6.02237e-279
RANGRF	k2	3.94191	106.527	21.9986	2.96889e-107
PITRM1	k2	3.94023	4.66203	4.24586	2.17758e-05
ENSSSCG00000038550	k2	3.93945	32.6615	12.0403	2.18035e-33
RBM22	k2	3.93773	61.5068	16.6483	3.11338e-62
RALY	k2	3.93672	765.699	59.309	0
COMMD1	k2	3.93614	255.063	34.1628	8.64064e-256
NONO	k2	3.93605	636.996	54.0837	0
DDX56	k2	3.93533	15.3703	8.13085	4.26275e-16
RAB19	k2	3.93493	6.29055	5.02168	5.12212e-07
DR1	k2	3.93467	30.2172	11.5669	6.06417e-31
ILF2	k2	3.93252	1007.03	68.0341	0
NANS	k2	3.93164	3156.68	120.528	0
ENSSSCG00000023595	k2	3.93154	122.463	23.6047	3.44644e-123
BCL7C	k2	3.92988	20.6158	9.48506	2.42237e-21
ENSSSCG00000021663	k2	3.92975	15.7057	8.22395	1.96908e-16
SCLY	k2	3.92439	8.11826	5.77674	7.61617e-09
FBXL6	k2	3.92359	4.45203	4.13616	3.53162e-05
ENSSSCG00000012166	k2	3.9227	698.183	56.628	0
NAE1	k2	3.92185	13.9848	7.73481	1.0356e-14
LXN	k2	3.92132	33.764	12.248	1.72188e-34
ZNRD2	k2	3.92109	58.5128	16.2305	3.07024e-59
MRPL28	k2	3.91849	9.2742	6.2094	5.31864e-10
GPATCH2L	k2	3.91732	8.39793	5.88419	4.00005e-09
MAPK7	k2	3.91661	1.8784	2.47749	0.0132311
SERPINF1	k2	3.91609	36.5085	12.7504	3.10073e-37
C2orf49	k2	3.91429	7.6268	5.58318	2.36154e-08
GATD1	k2	3.91356	17.5096	8.70798	3.09328e-18
ZDHHC3	k2	3.91314	10.8232	6.74766	1.50244e-11
KPNA6	k2	3.9082	11.6286	7.01186	2.35169e-12
CPT1A	k2	3.90804	7.08467	5.36204	8.22863e-08
ENSSSCG00000008309	k2	3.90531	25.0527	10.4976	8.85674e-26
CHCHD6	k2	3.90522	30.6595	11.654	2.19018e-31
INTS11	k2	3.90514	36.0807	12.6734	8.30481e-37
TAF15	k2	3.90411	107.114	22.0598	7.69e-108
HSCB	k2	3.90313	47.2739	14.5564	5.32218e-48
ENSSSCG00000040782	k2	3.90295	291.802	36.5534	1.57676e-292
NOA1	k2	3.90137	16.1605	8.34856	6.90975e-17
NOLC1	k2	3.89742	423.045	44.0474	0
BUD13	k2	3.89544	20.87	9.54592	1.34899e-21
ENSSSCG00000021560	k2	3.89298	933.535	65.5002	0
ENSSSCG00000007098	k2	3.89031	86.9094	19.8444	1.23191e-87
ILF3	k2	3.88972	475.925	46.7287	0
FTSJ1	k2	3.88933	41.6215	13.6377	2.3907e-42
ABCF1	k2	3.887	86.1501	19.7563	7.07779e-87
XPO5	k2	3.88116	29.7721	11.4786	1.68994e-30
ENSSSCG00000014296	k2	3.88077	161.975	27.182	1.0598e-162
ZNF207	k2	3.88052	281.931	35.9266	1.17316e-282
NIFK	k2	3.87943	286.09	36.192	8.13081e-287
ENSSSCG00000011077	k2	3.87417	4.90132	4.36779	1.25511e-05
CHCHD3	k2	3.87329	182.993	28.9055	1.01711e-183
C1orf131	k2	3.87203	75.0581	18.422	8.74846e-76
GNL3L	k2	3.87187	28.0909	11.1389	8.1111e-29
NELFB	k2	3.86987	5.4735	4.64741	3.36127e-06
C9orf85	k2	3.86972	5.41762	4.62079	3.82281e-06
IDH3G	k2	3.86953	161.079	27.1061	8.34409e-162
MRPS34	k2	3.86952	6.60837	5.16042	2.46392e-07
WDR55	k2	3.86854	24.7628	10.4344	1.72662e-25
ASB2	k2	3.86433	4.66049	4.24507	2.1853e-05
NFYB	k2	3.86414	106.927	22.0404	1.18191e-107
TRAPPC2	k2	3.85996	32.5464	12.0185	2.84159e-33
BNIP2	k2	3.8594	27.5163	11.0204	3.04559e-28
ENSSSCG00000003664	k2	3.85877	74.7366	18.3819	1.83381e-75
PRPF19	k2	3.8575	180.808	28.7312	1.55442e-181
OGFRL1	k2	3.85625	17.8786	8.80382	1.32237e-18
ETF1	k2	3.8541	225.867	32.1366	1.35808e-226
WDR61	k2	3.85393	227.182	32.2306	6.57347e-228
HDHD2	k2	3.85303	13.7066	7.65289	1.96505e-14
IDH3B	k2	3.85289	30.1952	11.5625	6.37929e-31
BEX3	k2	3.85059	8.46906	5.91122	3.39579e-09
YEATS2	k2	3.8503	9.86686	6.42045	1.35875e-10
ARMC1	k2	3.84891	79.1904	18.93	6.45076e-80
ENSSSCG00000038304	k2	3.84624	28.716	11.2664	1.92308e-29
MRPL24	k2	3.84442	223.092	31.9374	8.09389e-224
PRMT7	k2	3.8429	30.1752	11.5586	6.68046e-31
TXN2	k2	3.84067	271.624	35.2604	2.37822e-272
MTREX	k2	3.84021	42.244	13.7418	5.701e-43
REPS1	k2	3.83658	7.77032	5.64036	1.69699e-08
OPA1	k2	3.83602	15.9846	8.30057	1.03617e-16
DOLPP1	k2	3.83545	4.24106	4.02323	5.74042e-05
ACYP1	k2	3.83399	147.702	25.9466	1.98753e-148
NCOA6	k2	3.83301	5.89721	4.84486	1.26703e-06
PRR14	k2	3.833	13.3218	7.53815	4.76689e-14
SGPP1	k2	3.83211	4.20749	4.005	6.20163e-05
UXT	k2	3.83144	203.792	30.5157	1.6142e-204
ENSSSCG00000006260	k2	3.83111	262.028	34.6286	9.36901e-263
ELMOD2	k2	3.82957	5.54554	4.68153	2.84745e-06
COPS5	k2	3.82916	123.796	23.7342	1.59887e-124
LARS	k2	3.8276	57.1316	16.0341	7.38621e-58
NUP85	k2	3.82374	19.4509	9.20118	3.54049e-20
SLC7A5	k2	3.8215	23.0209	10.0464	9.53073e-24
MLEC	k2	3.81897	87.1416	19.8713	7.21779e-88
ATG3	k2	3.81716	122.641	23.6221	2.28509e-123
ATP1A1	k2	3.81679	54.1001	15.5944	7.94088e-55
FOPNL	k2	3.81549	21.5253	9.70107	2.98348e-22
FCHO1	k2	3.81379	4.50139	4.16219	3.15214e-05
HLTF	k2	3.81371	100.305	21.3388	4.95998e-101
ZNF280C	k2	3.813	3.83194	3.79566	0.000147253
ENSSSCG00000033871	k2	3.80931	14.1848	7.79319	6.5338e-15
NIPA2	k2	3.8069	34.6399	12.4105	2.29145e-35
NUMA1	k2	3.80555	17.931	8.81732	1.17232e-18
TNPO1	k2	3.80492	34.2348	12.3356	5.82309e-35
NOTCH1	k2	3.80458	5.50528	4.66249	3.12408e-06
ENSSSCG00000007692	k2	3.80303	94.282	20.6802	5.22441e-95
DIPK1A	k2	3.80207	149.801	26.132	1.57975e-150
COQ2	k2	3.8016	20.9316	9.56061	1.17066e-21
STK35	k2	3.80047	2.78851	3.15095	0.0016274
GTF2A1	k2	3.79924	50.7438	15.0929	1.80388e-51
DBT	k2	3.79723	7.51761	5.53931	3.03659e-08
IMP4	k2	3.7962	339.785	39.4584	0
RECQL	k2	3.79581	29.0875	11.3415	8.17527e-30
THAP1	k2	3.79483	14.0847	7.76402	8.22774e-15
HSPB11	k2	3.7947	13.645	7.63462	2.26487e-14
ENSSSCG00000023323	k2	3.79401	356.33	40.4117	0
RNASEH2C	k2	3.79395	483.136	47.0826	0
COMMD10	k2	3.79394	5.31983	4.57386	4.78821e-06
DNAJC12	k2	3.78907	2.28793	2.7973	0.00515317
EFTUD2	k2	3.78859	42.2241	13.7385	5.96931e-43
CRTAM	k2	3.78853	17.3371	8.66284	4.60146e-18
RPP21	k2	3.78651	124.356	23.7884	4.40424e-125
MAIP1	k2	3.78623	17.8717	8.80202	1.34372e-18
DUS1L	k2	3.78483	6.25242	5.00479	5.59218e-07
ENSSSCG00000017213	k2	3.78125	1590.01	85.5156	0
GLRX3	k2	3.78105	515.299	48.6294	0
TNPO2	k2	3.77941	30.6789	11.6578	2.09482e-31
UBLCP1	k2	3.77899	83.5839	19.4557	2.60654e-84
MAPK14	k2	3.77768	26.4726	10.802	3.36822e-27
TMEM259	k2	3.77637	18.972	9.08194	1.06655e-19
PLIN2	k2	3.77633	120.089	23.3725	8.14242e-121
POLR2B	k2	3.77569	36.4478	12.7395	3.5665e-37
MED7	k2	3.77545	78.7722	18.8793	1.68947e-79
GLRX2	k2	3.77535	74.7054	18.378	1.97059e-75
DDX23	k2	3.77454	91.6351	20.384	2.31704e-92
XPNPEP1	k2	3.77381	25.7454	10.6472	1.7973e-26
ERH	k2	3.77264	2505.8	107.377	0
SUPT16H	k2	3.77197	185.165	29.0779	6.84271e-186
GCH1	k2	3.77125	2.01363	2.58666	0.00969107
SLC9A7	k2	3.7705	4.50701	4.16514	3.11168e-05
SMAD2	k2	3.76934	13.1696	7.49231	6.76693e-14
SRBD1	k2	3.76694	15.5364	8.17707	2.90822e-16
VEGFB	k2	3.76614	9.86313	6.41914	1.37046e-10
DDX27	k2	3.76431	96.0136	20.8717	9.69085e-97
PDAP1	k2	3.7635	398.949	42.7699	0
STX17	k2	3.76324	3.98322	3.88121	0.00010394
AKR1B1	k2	3.76184	201.042	30.3077	9.07864e-202
EIF2D	k2	3.76138	14.1414	7.78056	7.22031e-15
MAP1A	k2	3.76107	2.91343	3.23402	0.0012206
PSMD3	k2	3.76061	139.495	25.2089	3.19662e-140
TSN	k2	3.76038	83.4341	19.438	3.68033e-84
TARS	k2	3.75956	147.696	25.9461	2.01384e-148
THG1L	k2	3.75867	12.1354	7.1733	7.32089e-13
CD2	k2	3.75862	202.453	30.4146	3.52157e-203
TSEN54	k2	3.75626	11.4387	6.95044	3.64139e-12
HPF1	k2	3.75589	277.983	35.6729	1.03925e-278
PPP2R5D	k2	3.75381	9.00206	6.11017	9.95266e-10
ATPAF2	k2	3.75215	28.8639	11.2963	1.36802e-29
RMI2	k2	3.75071	32.2316	11.9584	5.8672e-33
KAT2A	k2	3.74905	10.3918	6.60198	4.05703e-11
DYNC1H1	k2	3.74863	13.4057	7.5633	3.92955e-14
NTHL1	k2	3.74817	13.9626	7.72829	1.09005e-14
PKNOX1	k2	3.74774	9.57442	6.31715	2.66428e-10
ENSSSCG00000039085	k2	3.74607	6.60588	5.15935	2.4781e-07
DDX54	k2	3.74502	106.973	22.0451	1.06477e-107
ECPAS	k2	3.74297	51.784	15.2501	1.64443e-52
TMEM97	k2	3.74291	9.34293	6.23423	4.54014e-10
AATF	k2	3.74254	23.9847	10.2629	1.03584e-24
ENSSSCG00000025151	k2	3.74143	28.7038	11.2639	1.9778e-29
SART3	k2	3.74052	22.8955	10.0179	1.27215e-23
ENSSSCG00000032661	k2	3.74009	4.01423	3.89853	9.67765e-05
CPSF7	k2	3.73718	30.841	11.6895	1.44226e-31
RBL2	k2	3.73699	13.8966	7.70892	1.26891e-14
IDNK	k2	3.73592	11.4005	6.938	3.97693e-12
RAB6A	k2	3.73577	10.2321	6.54725	5.86063e-11
PGP	k2	3.73549	8.61179	5.96511	2.44463e-09
GIPC1	k2	3.73314	3.82793	3.79337	0.000148617
EDC4	k2	3.73228	8.9516	6.0916	1.11788e-09
FAF1	k2	3.73202	8.58812	5.95621	2.58155e-09
SSX2IP	k2	3.7304	99.6064	21.2635	2.47527e-100
ZC3H18	k2	3.72771	19.1986	9.13855	6.32979e-20
METTL3	k2	3.72732	12.1495	7.17774	7.08743e-13
ENSSSCG00000005201	k2	3.72716	21.5677	9.71104	2.70552e-22
OTUD5	k2	3.72315	10.0088	6.47002	9.7987e-11
NTPCR	k2	3.72304	34.4667	12.3786	3.41453e-35
MED30	k2	3.72101	68.9648	17.6464	1.0845e-69
TOR1A	k2	3.72094	16.6491	8.48043	2.2436e-17
USP1	k2	3.72054	1241.36	75.5485	0
ENSSSCG00000025940	k2	3.71943	30.1295	11.5495	7.42197e-31
MRPL34	k2	3.71884	177.446	28.4608	3.58329e-178
TXNL4A	k2	3.71642	148.359	26.0048	4.37379e-149
SLC25A12	k2	3.71609	11.4123	6.94186	3.86964e-12
VPS35	k2	3.71599	18.3788	8.93208	4.18058e-19
RNGTT	k2	3.71549	19.2044	9.13999	6.24598e-20
ANXA7	k2	3.71472	65.536	17.1947	2.91086e-66
ENSSSCG00000015305	k2	3.71459	28.5544	11.2336	2.79011e-29
C1orf52	k2	3.71432	21.5449	9.70567	2.85191e-22
KLHDC4	k2	3.71289	4.64898	4.23912	2.24398e-05
ENSSSCG00000009128	k2	3.71193	18.5465	8.97471	2.84095e-19
NUP98	k2	3.71108	15.4175	8.14402	3.82372e-16
WDR12	k2	3.71048	51.6907	15.236	2.03841e-52
ENSSSCG00000032768	k2	3.71019	53.5752	15.5171	2.65931e-54
METTL27	k2	3.70868	7.82116	5.66048	1.50954e-08
ENSSSCG00000039635	k2	3.70855	295.157	36.7639	6.96939e-296
ENSSSCG00000027556	k2	3.70829	46.0807	14.3673	8.30473e-47
LRRFIP2	k2	3.70783	29.3065	11.3855	4.93772e-30
NUP214	k2	3.70653	11.7897	7.06355	1.62297e-12
DNAJC11	k2	3.7063	10.3234	6.57859	4.74925e-11
THOC6	k2	3.70587	95.8726	20.8561	1.34078e-96
ZMPSTE24	k2	3.70566	2.27392	2.78686	0.00532211
TRAK2	k2	3.70475	5.59964	4.70699	2.51397e-06
MRPL43	k2	3.70349	256.321	34.2473	4.77922e-257
TESK2	k2	3.7034	2.12647	2.67497	0.00747357
KAT5	k2	3.70221	9.17918	6.17493	6.61947e-10
LARP4B	k2	3.70206	6.74739	5.22002	1.78902e-07
WDR92	k2	3.70086	15.4889	8.16388	3.24424e-16
HMGN2	k2	3.70072	15792.7	269.659	0
SMU1	k2	3.69744	34.1555	12.3209	6.98996e-35
ATP6V1C1	k2	3.69602	41.5394	13.6239	2.88823e-42
TTC4	k2	3.6917	15.6383	8.20533	2.29968e-16
FMC1	k2	3.69113	92.2729	20.4558	5.33415e-93
FAM98C	k2	3.69085	4.19054	3.99577	6.4485e-05
PLEKHM2	k2	3.69013	4.40831	4.11299	3.90563e-05
CACYBP	k2	3.68919	2060.09	97.3522	0
CCDC18	k2	3.68893	23.5008	10.1547	3.15637e-24
TNIP2	k2	3.68813	11.3818	6.93193	4.15152e-12
FGFR1OP2	k2	3.68744	22.3546	9.89402	4.41933e-23
FUCA1	k2	3.68682	8.73393	6.01087	1.84532e-09
ZNF75D	k2	3.68615	90.094	20.2096	8.05396e-91
PABPN1	k2	3.68551	199.279	30.1736	5.26479e-200
AHCTF1	k2	3.6855	16.009	8.30723	9.79601e-17
ENSSSCG00000017928	k2	3.68529	235.693	32.8325	2.02567e-236
PAXBP1	k2	3.68378	10.8782	6.76602	1.32374e-11
ITGAE	k2	3.68335	138.268	25.0968	5.38976e-139
DNAJC19	k2	3.68296	148.135	25.985	7.32299e-149
GTSF1	k2	3.68137	12.1153	7.16694	7.66906e-13
HSPA4	k2	3.67928	296.328	36.8371	4.70348e-297
R3HDM1	k2	3.67525	96.2626	20.899	5.46316e-97
BAG2	k2	3.67423	64.6312	17.0735	2.33794e-65
CCDC142	k2	3.67363	61.126	16.5957	7.48109e-62
MRPS7	k2	3.67296	94.0525	20.6547	8.8623e-95
ENSSSCG00000003849	k2	3.67281	524.475	49.0618	0
KBTBD2	k2	3.67016	7.8377	5.66701	1.45311e-08
RBM17	k2	3.66963	117.753	23.1417	1.76406e-118
RPS6KA4	k2	3.66864	4.50288	4.16297	3.1414e-05
EIF1AX	k2	3.66803	451.149	45.4921	0
ENSSSCG00000023643	k2	3.66773	85.9539	19.7335	1.11204e-86
MICU2	k2	3.66747	5.67292	4.74129	2.12365e-06
NSL1	k2	3.66723	10.0445	6.48241	9.02693e-11
LIN7C	k2	3.66525	44.0647	14.0421	8.61504e-45
EIF4EBP1	k2	3.66221	171.199	27.9515	6.32467e-172
DHRS7	k2	3.66187	3.08763	3.34688	0.000817278
ENSSSCG00000001075	k2	3.65795	1799.5	90.9808	0
NDUFV3	k2	3.6575	177.422	28.4589	3.78514e-178
CCT5	k2	3.65494	1032.85	68.9025	0
DESI2	k2	3.65465	4.4293	4.12413	3.72137e-05
TBC1D31	k2	3.6537	3.5307	3.61996	0.000294649
IBA57	k2	3.65344	4.88497	4.35956	1.30326e-05
USP46	k2	3.65325	1.68742	2.31635	0.0205391
STAG2	k2	3.65303	264.799	34.8122	1.58888e-265
MAEA	k2	3.65192	67.5734	17.4645	2.67071e-68
CCDC167	k2	3.65055	335.644	39.2161	0
TUBA1B	k2	3.64666	14385.8	257.367	0
DRAP1	k2	3.64401	44.2377	14.0703	5.78546e-45
ARHGDIA	k2	3.64302	868.687	63.18	0
GRHPR	k2	3.6428	346.345	39.8391	0
STK16	k2	3.64091	9.02722	6.11941	9.39247e-10
WASHC1	k2	3.63752	10.5133	6.64333	3.06676e-11
PUM2	k2	3.63735	33.118	12.1268	7.62039e-34
CNOT10	k2	3.63616	25.604	10.6168	2.4891e-26
HSDL2	k2	3.6346	19.2096	9.14129	6.17135e-20
ENSSSCG00000020777	k2	3.63253	6.24741	5.00257	5.65705e-07
THOC1	k2	3.63238	33.7439	12.2443	1.80332e-34
ENSSSCG00000016970	k2	3.63218	195.156	29.8577	6.9774e-196
THOC5	k2	3.63157	70.2495	17.8127	5.63024e-71
FIBP	k2	3.62884	130.58	24.3824	2.631e-131
ZNF862	k2	3.62821	12.9492	7.42543	1.12415e-13
ENSSSCG00000025305	k2	3.62752	70.8366	17.8882	1.45689e-71
C1orf112	k2	3.6266	9.20558	6.18452	6.22906e-10
SDHAF2	k2	3.62645	144.124	25.6276	7.52142e-145
ENSSSCG00000016711	k2	3.62599	1070.25	70.1407	0
RNF115	k2	3.62561	32.5471	12.0186	2.83723e-33
G3BP1	k2	3.62384	456.793	45.7767	0
UBE2R2	k2	3.62309	5.52441	4.67155	2.98942e-06
SLC25A33	k2	3.62245	16.6323	8.47594	2.33188e-17
VTA1	k2	3.61998	75.8914	18.5256	1.28406e-76
CUL1	k2	3.61947	35.6516	12.5957	2.23064e-36
AIFM1	k2	3.61797	23.8715	10.2377	1.34425e-24
CDK5RAP3	k2	3.61797	12.7585	7.36709	1.74397e-13
TRAPPC3	k2	3.61631	107	22.0479	9.99758e-108
C2CD5	k2	3.61583	9.14116	6.16108	7.22512e-10
MRPL40	k2	3.61237	612.966	53.0511	0
POLDIP2	k2	3.61231	89.803	20.1765	1.57406e-90
CDPF1	k2	3.61215	22.6969	9.97257	2.00951e-23
MTG1	k2	3.6086	19.2944	9.16236	5.07749e-20
ENSSSCG00000003352	k2	3.60611	15.0049	8.02824	9.88781e-16
CYSLTR1	k2	3.60512	5.03096	4.43256	9.31187e-06
GPN1	k2	3.60443	23.6711	10.1929	2.1324e-24
TRMT1	k2	3.60326	5.90119	4.84668	1.25547e-06
INPP4B	k2	3.60091	1.74041	2.36194	0.0181797
KLHDC3	k2	3.60078	12.7482	7.36395	1.78547e-13
NDUFAF1	k2	3.60043	7.30998	5.45497	4.89803e-08
SLMAP	k2	3.59853	14.0252	7.74664	9.43569e-15
TMEM126B	k2	3.59842	20.1145	9.36393	7.68218e-21
DDX1	k2	3.59825	86.808	19.8327	1.5561e-87
NELFE	k2	3.59613	49.3196	14.875	4.79034e-50
ENSSSCG00000007264	k2	3.59346	2.50122	2.95237	0.00315341
SART1	k2	3.59283	12.6134	7.32242	2.43536e-13
STN1	k2	3.59274	8.72635	6.00804	1.87782e-09
RAP2A	k2	3.59121	5.50703	4.66332	3.11149e-06
ENSSSCG00000035538	k2	3.59066	660.402	55.0708	0
ADRM1	k2	3.58962	38.4319	13.0912	3.69909e-39
HBS1L	k2	3.58692	25.0378	10.4944	9.16745e-26
ZNF689	k2	3.58653	4.43164	4.12537	3.70136e-05
ADSS	k2	3.58641	58.5704	16.2386	2.6893e-59
TLNRD1	k2	3.58636	16.2503	8.37294	5.61977e-17
EMC9	k2	3.5857	125.311	23.8805	4.88388e-126
GALNT1	k2	3.58499	16.343	8.39804	4.53985e-17
ARMCX5	k2	3.58473	13.0822	7.46585	8.27636e-14
MYBL1	k2	3.58435	257.28	34.3117	5.25064e-258
PPP1R21	k2	3.58418	4.81572	4.32453	1.52857e-05
DNAJC7	k2	3.5832	27.1146	10.9369	7.68129e-28
CEP152	k2	3.58137	7.58503	5.56644	2.6e-08
LRRC58	k2	3.58082	1.63511	2.27065	0.0231682
GMFB	k2	3.5805	33.297	12.1605	5.04604e-34
FKBP8	k2	3.57955	62.4753	16.7812	3.34766e-63
ELOF1	k2	3.57888	156.938	26.7526	1.15287e-157
FBL	k2	3.57885	257.09	34.299	8.12894e-258
UTP25	k2	3.57823	5.44862	4.63558	3.55939e-06
HAX1	k2	3.57788	18.6174	8.99266	2.41324e-19
MRPS18C	k2	3.57716	107.45	22.0948	3.54711e-108
ENSSSCG00000016451	k2	3.57599	8.54247	5.939	2.86768e-09
OTUD6B	k2	3.57402	6.10323	4.93821	7.88437e-07
GTF3C2	k2	3.57265	12.3814	7.25039	4.15574e-13
ENSSSCG00000009327	k2	3.57249	18725.5	293.637	0
PYM1	k2	3.57175	7.64971	5.59235	2.24021e-08
CKS2	k2	3.57154	3499.69	126.912	0
KAT7	k2	3.57082	6.85101	5.26404	1.40926e-07
DPH2	k2	3.57011	12.6756	7.3416	2.11058e-13
ENSSSCG00000035048	k2	3.57003	704.819	56.8971	0
DYNC1I2	k2	3.56749	67.708	17.4822	1.95889e-68
EIF4ENIF1	k2	3.56659	5.2584	4.54415	5.51571e-06
RNF34	k2	3.56646	22.0915	9.8332	8.09996e-23
TMEM170A	k2	3.56472	18.7345	9.02225	1.84272e-19
FRA10AC1	k2	3.56467	19.7453	9.27372	1.79768e-20
ZFP2	k2	3.56423	24.6348	10.4064	2.31853e-25
GGA1	k2	3.56394	5.38912	4.60716	4.0821e-06
GTF3A	k2	3.56174	36.9978	12.8379	1.00503e-37
CCNH	k2	3.56169	14.2478	7.81147	5.65253e-15
PDS5A	k2	3.56154	74.6888	18.3759	2.04756e-75
EPRS	k2	3.55944	109.108	22.2665	7.80471e-110
TMEM69	k2	3.55935	6.33209	5.04002	4.65493e-07
HSD17B10	k2	3.55909	190.13	29.468	7.4075e-191
BID	k2	3.55882	210.59	31.0239	2.56821e-211
ENSSSCG00000025060	k2	3.55843	118.293	23.1952	5.09166e-119
SNRNP27	k2	3.5584	50.3085	15.0266	4.91423e-51
CUL5	k2	3.5581	20.4415	9.44313	3.61822e-21
ENSSSCG00000023126	k2	3.5564	123.692	23.7241	2.03385e-124
PTPN11	k2	3.55278	47.3643	14.5706	4.32227e-48
ENSSSCG00000016323	k2	3.55077	116.844	23.0512	1.43128e-117
IDE	k2	3.54919	11.3352	6.91675	4.6213e-12
ETNK1	k2	3.54716	12.5181	7.29291	3.03334e-13
MTFMT	k2	3.547	6.88982	5.28044	1.28877e-07
ENSSSCG00000008974	k2	3.54621	55.4537	15.7923	3.51801e-56
ANAPC15	k2	3.5457	107.77	22.128	1.69875e-108
RBMX	k2	3.54541	813.319	61.1293	0
CWC15	k2	3.54368	302.677	37.2316	2.10324e-303
HEMK1	k2	3.53975	7.59205	5.56926	2.55831e-08
DNAJC24	k2	3.53932	6.42886	5.08249	3.7251e-07
FRMD4B	k2	3.53764	4.21731	4.01034	6.06308e-05
RBBP4	k2	3.53719	538.345	49.7082	0
WDR89	k2	3.53687	2.06184	2.62469	0.00867272
PSMD6	k2	3.53561	75.4842	18.475	3.27942e-76
NUDT14	k2	3.53533	4.59367	4.21044	2.54877e-05
H2AFY	k2	3.53408	121.852	23.5452	1.40616e-122
ENSSSCG00000010172	k2	3.53345	6.98728	5.3214	1.02972e-07
UNC119B	k2	3.53307	9.22984	6.19333	5.89056e-10
UFD1	k2	3.53284	176.8	28.4086	1.58315e-177
NADK2	k2	3.53252	5.57702	4.69636	2.64838e-06
PMPCB	k2	3.53021	63.1624	16.8749	6.88049e-64
ENSSSCG00000039545	k2	3.52907	2.7078	3.09626	0.00195976
ENSSSCG00000012520	k2	3.52875	3.33747	3.50317	0.000459762
LRRC57	k2	3.52674	6.05109	4.91474	8.89019e-07
NUDT3	k2	3.525	13.2483	7.51605	5.64539e-14
ENSSSCG00000007733	k2	3.52333	5.73447	4.76992	1.84304e-06
ENSSSCG00000028458	k2	3.52306	38.5342	13.109	2.9228e-39
ENSSSCG00000013436	k2	3.52214	558.589	50.6369	0
GNL1	k2	3.52178	30.3537	11.5938	4.42904e-31
MEAF6	k2	3.52072	58.9092	16.2864	1.23262e-59
INO80E	k2	3.5206	43.7079	13.9837	1.95945e-44
VIRMA	k2	3.52039	30.5544	11.6333	2.79014e-31
CAMTA2	k2	3.52036	283.042	35.9977	9.08253e-284
CCT7	k2	3.52022	840.066	62.1284	0
GOT1	k2	3.51992	20.9302	9.56028	1.17438e-21
TMCO6	k2	3.51954	3.11405	3.36371	0.000769036
TDP2	k2	3.51881	33.3835	12.1767	4.13509e-34
MRPS9	k2	3.51869	36.088	12.6747	8.1658e-37
LEO1	k2	3.51867	28.5609	11.2349	2.74872e-29
WDR43	k2	3.51189	61.9067	16.7033	1.23958e-62
HP1BP3	k2	3.51132	286.986	36.2489	1.03385e-287
METTL1	k2	3.51129	9.64635	6.34271	2.25759e-10
MZT1	k2	3.51052	74.2416	18.32	5.7327e-75
ENSSSCG00000004666	k2	3.50902	285.808	36.1741	1.55576e-286
UHRF1BP1L	k2	3.50843	8.25882	5.83098	5.51042e-09
RCL1	k2	3.50498	21.1136	9.6039	7.69792e-22
TCEANC2	k2	3.50359	15.4671	8.15783	3.41099e-16
CBR4	k2	3.49734	24.2432	10.3202	5.71152e-25
BCL6	k2	3.49671	112.322	22.5958	4.76143e-113
JRKL	k2	3.49489	2.37212	2.85936	0.00424499
VPS29	k2	3.49464	308.871	37.6124	0
CDKAL1	k2	3.4946	5.55153	4.68435	2.80848e-06
ZNFX1	k2	3.4902	5.19325	4.51245	6.40837e-06
TACO1	k2	3.48946	12.8935	7.40845	1.27785e-13
CHP1	k2	3.48646	17.681	8.75263	2.08436e-18
ME2	k2	3.48552	24.7875	10.4398	1.63107e-25
LYPLA2	k2	3.48444	21.2601	9.63857	5.49476e-22
DNLZ	k2	3.48284	12.2413	7.2066	5.73675e-13
ENSSSCG00000014258	k2	3.48056	28.6204	11.247	2.39635e-29
SPRYD7	k2	3.47993	6.136	4.95291	7.31132e-07
NDUFB7	k2	3.47956	656.02	54.8873	0
DNMT3B	k2	3.47921	5.28344	4.55628	5.20672e-06
ASXL2	k2	3.47899	8.01001	5.73464	9.77208e-09
KRR1	k2	3.47875	166.382	27.5523	4.15272e-167
IARS2	k2	3.47849	11.1243	6.84758	7.51074e-12
ENSSSCG00000003035	k2	3.47599	6.37168	5.05743	4.24937e-07
AGK	k2	3.47169	8.83422	6.04819	1.46482e-09
ENSSSCG00000037071	k2	3.47137	396.23	42.6233	0
ENSSSCG00000026389	k2	3.47097	19.788	9.28419	1.62943e-20
RNPEPL1	k2	3.46907	3.35426	3.51345	0.000442324
LUC7L	k2	3.46858	35.7246	12.6089	1.88557e-36
RPUSD3	k2	3.46815	30.6913	11.6602	2.03578e-31
LSM7	k2	3.46812	176.926	28.4187	1.18651e-177
TIMM9	k2	3.468	193.572	29.7354	2.68172e-194
NR2F6	k2	3.46668	2.67817	3.07598	0.00209813
DDX52	k2	3.46597	15.038	8.03759	9.16242e-16
SCYL2	k2	3.46593	6.19296	4.97835	6.4127e-07
ENSSSCG00000011290	k2	3.46433	224.803	32.0604	1.57334e-225
C14orf119	k2	3.4637	33.9928	12.2907	1.01682e-34
KDM2B	k2	3.46184	14.6572	7.92941	2.20189e-15
TMEM161A	k2	3.46064	3.21203	3.42548	0.00061372
RIOX2	k2	3.45874	21.5847	9.71502	2.60188e-22
SCCPDH	k2	3.4577	29.9653	11.517	1.08318e-30
APLF	k2	3.4572	30.7657	11.6748	1.71507e-31
ELP6	k2	3.4568	26.3791	10.7822	4.1771e-27
RBM6	k2	3.45636	8.68282	5.99177	2.07576e-09
AK6	k2	3.45617	133.589	24.6644	2.57719e-134
MRPS33	k2	3.45523	124.327	23.7855	4.71441e-125
PTDSS1	k2	3.45421	29.1418	11.3524	7.21468e-30
PSMC4	k2	3.45363	172.932	28.0937	1.16955e-173
ELOVL1	k2	3.45289	76.9161	18.6521	1.2132e-77
GNB1	k2	3.45216	65.0755	17.1331	8.40511e-66
TXLNA	k2	3.45182	7.81652	5.65864	1.52574e-08
DCTN3	k2	3.44942	168.995	27.7696	1.01121e-169
IPO8	k2	3.44868	7.49573	5.53048	3.19353e-08
PIK3R1	k2	3.44792	118.014	23.1675	9.67674e-119
TXNRD1	k2	3.44702	41.3302	13.5887	4.67537e-42
PPFIA1	k2	3.44688	1.43338	2.08726	0.0368651
AVL9	k2	3.44572	2.52462	2.96897	0.00298801
UQCC2	k2	3.44446	441.323	44.9922	0
EIF4E2	k2	3.44378	48.0088	14.6716	9.80051e-49
ENSSSCG00000037595	k2	3.44227	349.556	40.0242	0
C1orf53	k2	3.44145	7.97759	5.72197	1.05296e-08
CEP192	k2	3.43961	79.9915	19.027	1.0197e-80
ENSSSCG00000016100	k2	3.43949	758.98	59.0476	0
EXOSC5	k2	3.43927	57.6445	16.1073	2.2673e-58
ENSSSCG00000038757	k2	3.43882	8.39246	5.88211	4.05075e-09
RRAGC	k2	3.43746	253.306	34.0442	4.94769e-254
G6PD	k2	3.43739	32.0197	11.9178	9.55659e-33
RABEPK	k2	3.43499	13.3928	7.55945	4.04762e-14
PAFAH1B1	k2	3.43451	140.983	25.3443	1.03987e-141
MFN1	k2	3.43279	10.2747	6.56192	5.31204e-11
TOPBP1	k2	3.43015	203.014	30.457	9.67551e-204
CUL4B	k2	3.42946	9.28554	6.21351	5.18151e-10
ATG101	k2	3.429	58.6114	16.2444	2.44684e-59
AACS	k2	3.42898	2.89818	3.22398	0.00126422
TCF12	k2	3.42857	4.55777	4.19173	2.76838e-05
ENSSSCG00000004547	k2	3.42808	8.84463	6.05205	1.43013e-09
CTNNB1	k2	3.42653	39.8381	13.3348	1.45162e-40
TAF9B	k2	3.42643	3.48896	3.59502	0.000324369
ARMC10	k2	3.42566	32.1133	11.9358	7.70407e-33
ARL6IP1	k2	3.42402	929.962	65.3745	0
KIAA1143	k2	3.42395	44.4626	14.1068	3.44669e-45
MTPN	k2	3.42341	330.01	38.8842	0
ENSSSCG00000038359	k2	3.42274	689.185	56.261	0
RBM19	k2	3.42149	13.9992	7.73902	1.00187e-14
SLC25A14	k2	3.42035	2.35907	2.84981	0.00437453
TOMM34	k2	3.42028	74.4568	18.3469	3.49266e-75
MUS81	k2	3.41979	9.50862	6.29369	3.10012e-10
ENSSSCG00000023155	k2	3.41965	2.38285	2.86718	0.00414147
CENPK	k2	3.41964	5.03714	4.43563	9.18034e-06
ENSSSCG00000012046	k2	3.41826	34.1744	12.3244	6.69276e-35
EIF3J	k2	3.41786	59.9916	16.4382	1.01955e-60
TSR3	k2	3.41784	70.0084	17.7816	9.80745e-71
CAPG	k2	3.41774	23.0034	10.0424	9.92101e-24
QKI	k2	3.41589	24.7997	10.4425	1.58584e-25
TRMT6	k2	3.41279	17.9932	8.83336	1.01577e-18
MSL3	k2	3.41251	38.9333	13.1786	1.16593e-39
EEF1AKMT1	k2	3.41237	108.848	22.2397	1.41867e-109
IMPACT	k2	3.41185	4.98013	4.40727	1.04682e-05
REXO1	k2	3.41168	4.99615	4.41526	1.0089e-05
ENSSSCG00000036595	k2	3.41089	16.1849	8.35519	6.5325e-17
FAM120B	k2	3.4085	4.00357	3.89259	9.91808e-05
ENSSSCG00000004963	k2	3.40828	777.805	59.777	0
POLR2E	k2	3.40785	514.578	48.5953	0
NKAP	k2	3.40553	20.1078	9.3623	7.8021e-21
THAP2	k2	3.40539	7.21743	5.41698	6.06139e-08
YBEY	k2	3.40381	48.3928	14.7315	4.04797e-49
ENSSSCG00000000908	k2	3.40196	6.39097	5.0659	4.06473e-07
CDK10	k2	3.40163	9.27742	6.21057	5.27933e-10
MSRB1	k2	3.40113	38.6165	13.1234	2.41802e-39
MED23	k2	3.40104	2.20273	2.73331	0.00627005
PHF5A	k2	3.39897	642.344	54.3108	0
PHF11	k2	3.39893	21.0492	9.58861	8.92803e-22
ERCC8	k2	3.39875	17.195	8.62547	6.38281e-18
BPNT1	k2	3.39836	26.1673	10.7373	6.80249e-27
VAMP4	k2	3.39765	15.9535	8.29207	1.11295e-16
DCTN6	k2	3.39722	30.0199	11.5278	9.55141e-31
GNL3	k2	3.39553	65.8398	17.2352	1.44595e-66
HINFP	k2	3.39549	4.93824	4.38632	1.15283e-05
ENSSSCG00000009792	k2	3.39406	15.9693	8.2964	1.07313e-16
SLC20A1	k2	3.39226	46.1885	14.3844	6.47919e-47
RRN3	k2	3.39148	6.22764	4.99379	5.92046e-07
ENSSSCG00000024776	k2	3.39073	2663.1	110.698	0
MRPL38	k2	3.3907	84.6662	19.5831	2.15684e-85
DDB2	k2	3.38979	5.87279	4.83368	1.34033e-06
GNPDA1	k2	3.38852	40.2799	13.4105	5.24883e-41
GGA2	k2	3.38742	7.83439	5.6657	1.46423e-08
HADH	k2	3.38663	31.6136	11.8397	2.43435e-32
ENSSSCG00000040801	k2	3.38647	117.073	23.074	8.45067e-118
DPH5	k2	3.38612	8.47411	5.91314	3.35651e-09
PCID2	k2	3.38568	24.1334	10.2959	7.35487e-25
BLOC1S6	k2	3.38539	17.1836	8.62246	6.55286e-18
CRKL	k2	3.38406	9.69446	6.35975	2.02089e-10
PRRC2A	k2	3.38311	10.2243	6.54458	5.9662e-11
FKBP3	k2	3.38189	745.939	58.537	0
TBL1XR1	k2	3.38077	144.967	25.7032	1.07775e-145
NOB1	k2	3.37989	41.4451	13.608	3.58845e-42
ENSSSCG00000011081	k2	3.3795	5.89099	4.84201	1.28532e-06
ATP6V1A	k2	3.37948	4.14019	3.96822	7.24115e-05
RAN	k2	3.37837	5499.26	159.105	0
CCT3	k2	3.37791	1131.78	72.132	0
RALBP1	k2	3.3774	247.81	33.6708	1.54833e-248
SLC25A39	k2	3.37713	44.1602	14.0576	6.91511e-45
GTPBP8	k2	3.37556	2.24276	2.76353	0.00571796
CASP6	k2	3.37538	55.0604	15.735	8.7021e-56
LARP4	k2	3.37459	35.0881	12.4929	8.16469e-36
CUL4A	k2	3.37184	4.57048	4.19836	2.68853e-05
TADA2A	k2	3.37124	20.3759	9.42729	4.20808e-21
VAPA	k2	3.37043	202.415	30.4117	3.84548e-203
ENSSSCG00000033653	k2	3.37034	783.796	60.0073	0
ENSSSCG00000034927	k2	3.36813	138.305	25.1002	4.94919e-139
TMEM33	k2	3.3679	27.8008	11.0793	1.58183e-28
ASNA1	k2	3.3668	64.0836	16.9997	8.2482e-65
ENSSSCG00000021200	k2	3.36632	30.0487	11.5335	8.93968e-31
ENSSSCG00000034280	k2	3.36573	4.67831	4.25426	2.09746e-05
KIF21B	k2	3.3649	7.36075	5.47571	4.35761e-08
TAPT1	k2	3.36396	3.03714	3.31451	0.000918036
EMC4	k2	3.36364	50.9939	15.1308	1.01425e-51
HNRNPR	k2	3.36326	775.334	59.6818	0
ENSSSCG00000009241	k2	3.3624	184.31	29.0102	4.89852e-185
ENSSSCG00000013650	k2	3.36035	226.883	32.2093	1.30818e-227
DNAJA2	k2	3.35964	80.3342	19.0683	4.63259e-81
TENT2	k2	3.35848	11.1225	6.84699	7.54179e-12
PECR	k2	3.35837	17.4432	8.69065	3.60382e-18
CHCHD1	k2	3.35799	246.604	33.5883	2.48764e-247
FLNA	k2	3.3574	20.4404	9.44286	3.6275e-21
INKA1	k2	3.35636	8.01923	5.73823	9.56685e-09
SRFBP1	k2	3.35267	22.649	9.96161	2.24396e-23
MAP3K7	k2	3.352	19.8089	9.28933	1.55258e-20
MRPS25	k2	3.35149	284.173	36.0699	6.72025e-285
C6orf136	k2	3.35032	1.68499	2.31424	0.0206543
ENSSSCG00000039618	k2	3.34841	53.961	15.574	1.09407e-54
CNIH1	k2	3.34775	92.1552	20.4426	6.99588e-93
VCP	k2	3.3471	197.002	29.9995	9.94719e-198
VPS26C	k2	3.34652	10.4323	6.6158	3.69549e-11
ENSSSCG00000025007	k2	3.34516	58.3801	16.2117	4.16759e-59
ATL2	k2	3.34493	6.3725	5.05779	4.24135e-07
RABL3	k2	3.34472	3.54157	3.62643	0.000287362
GRK3	k2	3.34464	4.76444	4.29843	1.72012e-05
ENSSSCG00000038581	k2	3.34458	150.526	26.1957	2.97828e-151
GEMIN8	k2	3.34215	14.7541	7.95706	1.76174e-15
PSMD2	k2	3.3391	242.282	33.2909	5.22542e-243
ENSSSCG00000037655	k2	3.33862	32.8946	12.0845	1.27472e-33
MTA1	k2	3.33772	3.42547	3.55678	0.00037543
MIS18BP1	k2	3.33621	228.99	32.3594	1.02315e-229
SLC12A2	k2	3.33515	5.4765	4.64884	3.33813e-06
ENSSSCG00000005481	k2	3.33491	5.53752	4.67774	2.90057e-06
TMEM189	k2	3.33101	32.1916	11.9508	6.43342e-33
NFIL3	k2	3.33046	27.5875	11.0352	2.58552e-28
DCP2	k2	3.32969	148.403	26.0086	3.9567e-149
NOC2L	k2	3.32876	26.0065	10.703	9.85126e-27
MYEF2	k2	3.32865	3.00159	3.29155	0.000996353
BTBD1	k2	3.32779	6.93218	5.29827	1.16903e-07
ENSSSCG00000039331	k2	3.32751	49.3316	14.8768	4.66003e-50
NHEJ1	k2	3.32503	2.88202	3.21331	0.00131215
KIF2A	k2	3.32439	88.6962	20.0501	2.01297e-89
TRADD	k2	3.32351	12.7041	7.35039	1.9763e-13
MTMR2	k2	3.32232	1.83687	2.44317	0.0145591
DYNLRB1	k2	3.32205	187.228	29.2406	5.91207e-188
NDUFB2	k2	3.32163	477.851	46.8235	0
ENSSSCG00000007826	k2	3.31945	39.8611	13.3388	1.37679e-40
INTS14	k2	3.31929	4.45056	4.13539	3.54358e-05
MARK2	k2	3.31876	8.5581	5.9449	2.7663e-09
STAU1	k2	3.31852	9.28048	6.21167	5.24232e-10
FH	k2	3.31689	344.148	39.712	0
MAPK6	k2	3.31642	88.6725	20.0474	2.12547e-89
CCT4	k2	3.31532	1045.52	69.3244	0
MAP7D1	k2	3.31453	34.5602	12.3958	2.75288e-35
ATP5F1D	k2	3.31058	173.92	28.1745	1.20235e-174
ZNHIT6	k2	3.30957	45.2925	14.241	5.09898e-46
OSER1	k2	3.30952	41.51	13.6189	3.09034e-42
ENSSSCG00000008222	k2	3.30941	61.5962	16.6606	2.53416e-62
HSD17B12	k2	3.3086	52.9682	15.4271	1.07585e-53
CNOT2	k2	3.30837	39.0945	13.2065	8.04416e-40
SLC25A5	k2	3.30833	1336.02	78.38	0
RIDA	k2	3.30731	112.646	22.6287	2.2614e-113
STAG1	k2	3.30597	26.699	10.8497	1.9999e-27
MRPL36	k2	3.30583	56.7354	15.9773	1.83927e-57
ENSSSCG00000009788	k2	3.30541	373.289	41.3662	0
FLII	k2	3.30337	34.0347	12.2985	9.23217e-35
MRPS15	k2	3.29983	141.084	25.3534	8.24179e-142
RXRB	k2	3.29948	9.59322	6.32384	2.55138e-10
PES1	k2	3.29814	38.9614	13.1834	1.09293e-39
PPP6R1	k2	3.29716	1.55701	2.20105	0.0277326
ENSSSCG00000015473	k2	3.29433	63.0906	16.8652	8.11714e-64
GTPBP3	k2	3.29413	4.52334	4.17371	2.99682e-05
OGFOD1	k2	3.29409	6.21137	4.98656	6.14648e-07
DNM2	k2	3.29302	9.81984	6.40395	1.51412e-10
ZCCHC17	k2	3.29295	136.745	24.9569	1.79685e-137
PDE3B	k2	3.29269	3.47139	3.58447	0.000337762
PHACTR4	k2	3.29249	9.37839	6.247	4.18413e-10
CCAR1	k2	3.29236	231.993	32.5722	1.01664e-232
SLC10A3	k2	3.29194	4.1985	4.00011	6.33138e-05
ELAVL1	k2	3.28956	375.55	41.4918	0
LYRM7	k2	3.28914	23.0054	10.0429	9.87674e-24
PPIP5K2	k2	3.28904	11.13	6.84947	7.41247e-12
TRAF7	k2	3.28856	11.8323	7.07716	1.47144e-12
NEK9	k2	3.28662	7.03686	5.34212	9.18635e-08
SPRTN	k2	3.2864	11.6878	7.03091	2.05191e-12
HMCES	k2	3.28615	2617.93	109.755	0
MITD1	k2	3.28474	13.1742	7.4937	6.69572e-14
DENND1B	k2	3.28305	4.28498	4.04698	5.18825e-05
NDUFA6	k2	3.28303	398.368	42.7386	0
SRSF4	k2	3.28164	261.145	34.5699	7.16668e-262
AP1B1	k2	3.28124	17.3883	8.67626	4.09004e-18
TPP1	k2	3.2807	3.4927	3.59726	0.00032159
CLTA	k2	3.2805	697.94	56.6181	0
ABHD17A	k2	3.27913	28.2294	11.1673	5.89661e-29
COX11	k2	3.27904	14.5116	7.88766	3.07912e-15
SAAL1	k2	3.27851	14.582	7.90787	2.61834e-15
ELF4	k2	3.27634	4.35017	4.08199	4.4651e-05
MPHOSPH10	k2	3.27451	47.5359	14.5975	2.91135e-48
DDX42	k2	3.27341	65.2051	17.1505	6.23658e-66
ENSSSCG00000033814	k2	3.27292	118.904	23.2556	1.24841e-119
BCKDHB	k2	3.27244	5.23649	4.53351	5.80107e-06
ENSSSCG00000014165	k2	3.27067	6.26939	5.01231	5.37792e-07
GMDS	k2	3.27052	12.0696	7.15253	8.51907e-13
PYCR3	k2	3.27012	44.0291	14.0363	9.35103e-45
CIB1	k2	3.26882	23.6972	10.1988	2.00831e-24
BICRAL	k2	3.26852	4.67291	4.25147	2.12368e-05
ZCCHC2	k2	3.26559	3.40857	3.54654	0.00039033
CEND1	k2	3.26414	15.1868	8.07948	6.5041e-16
CTDSP1	k2	3.25896	22.2428	9.86821	5.71745e-23
UBXN11	k2	3.25883	2.38409	2.86809	0.0041296
PIP4K2A	k2	3.25734	65.9377	17.2482	1.15428e-66
TSTA3	k2	3.25654	78.8157	18.8845	1.52856e-79
CABIN1	k2	3.25548	8.32099	5.85482	4.77535e-09
SUPT6H	k2	3.25507	18.1783	8.88088	6.63346e-19
CACUL1	k2	3.25483	7.81394	5.65762	1.53484e-08
NDUFAF4	k2	3.25455	42.8335	13.8397	1.46731e-43
TBK1	k2	3.25405	8.08737	5.76475	8.17773e-09
ENSSSCG00000016949	k2	3.2537	19.069	9.10621	8.53098e-20
MFSD14B	k2	3.25244	20.0733	9.35391	8.44642e-21
ECD	k2	3.25207	6.70166	5.20049	1.98766e-07
DNAJC13	k2	3.25105	10.3669	6.59348	4.29622e-11
IPP	k2	3.25015	4.00484	3.8933	9.88912e-05
RO60	k2	3.24953	17.7557	8.772	1.75524e-18
MBD4	k2	3.24913	44.6574	14.1384	2.20087e-45
STRAP	k2	3.24848	149.021	26.0632	9.53875e-150
MOBKL3	k2	3.24721	83.2191	19.4126	6.03877e-84
ENSSSCG00000011237	k2	3.24361	41.3625	13.5941	4.34058e-42
EIF4H	k2	3.24315	440.923	44.9718	0
NUDT21	k2	3.24281	447.974	45.3312	0
CNOT3	k2	3.2421	11.0234	6.81426	9.4749e-12
ELOVL5	k2	3.24165	32.981	12.1009	1.04482e-33
C6orf89	k2	3.24103	6.61595	5.16369	2.42131e-07
RDX	k2	3.23846	109.64	22.3214	2.29121e-110
PIK3CA	k2	3.23674	16.3944	8.41195	4.03258e-17
TOMM7	k2	3.23345	361.617	40.7117	0
MAD2L2	k2	3.2318	89.9375	20.1918	1.15488e-90
GNG2	k2	3.23094	199.888	30.22	1.29359e-200
NUDT9	k2	3.23082	17.3073	8.65501	4.92847e-18
DRG2	k2	3.23069	22.9715	10.0352	1.06788e-23
NSMCE1	k2	3.23002	57.0386	16.0208	9.14869e-58
RAB10	k2	3.22871	62.1217	16.7328	7.55566e-63
NOP58	k2	3.22465	346.85	39.8682	0
TBC1D7	k2	3.22428	33.1857	12.1395	6.52124e-34
ROCK2	k2	3.22307	2.50856	2.95759	0.00310056
ETV5	k2	3.22297	11.0195	6.81297	9.56043e-12
MRPS5	k2	3.22295	49.8502	14.9565	1.41199e-50
CNEP1R1	k2	3.22274	10.2786	6.56324	5.26514e-11
ELOVL6	k2	3.22175	4.72587	4.2787	1.87987e-05
ENSSSCG00000033366	k2	3.22102	2.75944	3.13135	0.00174004
PPP1R11	k2	3.2207	21.6293	9.72549	2.34782e-22
DFFA	k2	3.22044	7.46177	5.51675	3.45328e-08
WDR82	k2	3.21986	111.62	22.5243	2.39963e-112
ATP6V1B2	k2	3.21885	14.3307	7.83551	4.6693e-15
FAM185A	k2	3.21813	25.832	10.6657	1.47235e-26
ENSSSCG00000011209	k2	3.21748	43.7328	13.9878	1.85003e-44
CCDC25	k2	3.2126	188.503	29.3407	3.14207e-189
RAB8A	k2	3.21184	91.4396	20.362	3.63409e-92
POMP	k2	3.21024	1282.34	76.7872	0
CDC73	k2	3.20963	5.06046	4.44718	8.70046e-06
CORO1C	k2	3.20956	53.6348	15.5259	2.31852e-54
VEZT	k2	3.20685	8.29646	5.84542	5.05293e-09
TUBGCP2	k2	3.20653	34.962	12.4698	1.0914e-35
MFF	k2	3.20481	243.785	33.3946	1.64152e-244
TMEM101	k2	3.20441	3.54349	3.62758	0.000286095
ENSSSCG00000010320	k2	3.20406	655.382	54.8606	0
CFAP36	k2	3.20356	23.8839	10.2404	1.30636e-24
ZC3H8	k2	3.20254	13.6116	7.62472	2.44569e-14
ENSSSCG00000034442	k2	3.20198	1.50989	2.15822	0.030911
METTL14	k2	3.20112	12.0619	7.1501	8.67132e-13
MRPL9	k2	3.20065	140.476	25.2983	3.3384e-141
CTDNEP1	k2	3.19866	17.9411	8.81994	1.14526e-18
ATF5	k2	3.19854	25.1047	10.5089	7.85751e-26
SHARPIN	k2	3.19817	18.1332	8.86932	7.35942e-19
ORC3	k2	3.19725	5.43344	4.62834	3.68603e-06
TIMM10	k2	3.19632	119.347	23.2994	4.49762e-120
NDUFS7	k2	3.19483	332.542	39.0337	0
QTRT2	k2	3.19299	3.55678	3.63547	0.000277471
STX7	k2	3.19253	278.248	35.69	5.6542e-279
GSTA4	k2	3.19105	6.89687	5.28341	1.26802e-07
GPR34	k2	3.19064	9.04033	6.12421	9.11326e-10
NFATC3	k2	3.19033	18.3107	8.91472	4.89036e-19
PTPN12	k2	3.18974	48.2212	14.7048	6.00851e-49
UQCRQ	k2	3.18907	847.363	62.3982	0
BRCC3	k2	3.18898	8.18477	5.80246	6.53476e-09
LYRM2	k2	3.18627	8.50881	5.92628	3.0988e-09
ZNF664	k2	3.18593	11.9423	7.1122	1.14206e-12
CDADC1	k2	3.18589	1.33835	1.99647	0.0458827
ENSSSCG00000014414	k2	3.18525	86.5066	19.7977	3.11423e-87
METTL6	k2	3.18419	2.64747	3.05484	0.0022518
ENSSSCG00000026488	k2	3.18235	258.088	34.3659	8.16501e-259
CCDC90B	k2	3.18229	20.4614	9.44792	3.45615e-21
TRAPPC4	k2	3.18107	38.2391	13.0574	5.76623e-39
STAT5B	k2	3.17961	7.1624	5.39427	6.88012e-08
ENSSSCG00000007253	k2	3.17799	159.227	26.9485	5.9342e-160
PLEKHB2	k2	3.1775	23.8544	10.2339	1.3982e-24
EIF5A2	k2	3.17307	1.347	2.00486	0.0449776
ATP6V1H	k2	3.17291	5.53277	4.67549	2.93248e-06
EXOSC10	k2	3.17007	6.11347	4.9428	7.70075e-07
OVCA2	k2	3.16994	20.0389	9.34553	9.14338e-21
SEC31A	k2	3.16972	41.2232	13.5706	5.98159e-42
ATP5F1C	k2	3.16949	577.083	51.4707	0
CERS5	k2	3.16928	13.0211	7.44731	9.52615e-14
TMEM131	k2	3.16888	194.313	29.7926	4.86702e-195
ZC3H7B	k2	3.16658	5.88883	4.84102	1.29174e-06
FAM173A	k2	3.16576	84.3598	19.5471	4.36766e-85
GTPBP4	k2	3.16535	43.0149	13.8697	9.66243e-44
ALG8	k2	3.1652	6.31098	5.03071	4.88675e-07
PTBP1	k2	3.16506	528.112	49.2321	0
CARS2	k2	3.16475	6.46722	5.09924	3.41019e-07
ENSSSCG00000033006	k2	3.1635	4.31817	4.06484	4.80656e-05
GTF2E2	k2	3.16259	100.492	21.359	3.2191e-101
HTRA2	k2	3.16155	34.7082	12.4231	1.9581e-35
NANP	k2	3.16084	4.06537	3.92696	8.60253e-05
ENSSSCG00000031893	k2	3.16043	12.6197	7.32437	2.40031e-13
ENSSSCG00000029257	k2	3.15767	3.33614	3.50235	0.000461172
POLR2F	k2	3.15758	472.573	46.5633	0
CETN3	k2	3.15663	98.4607	21.1393	3.46139e-99
MAPK1	k2	3.15629	82.5503	19.3333	2.8162e-83
WAPL	k2	3.15556	103.713	21.7027	1.93515e-104
RSC1A1	k2	3.1547	5.1335	4.48319	7.35364e-06
GRSF1	k2	3.14999	31.3427	11.7872	4.54213e-32
ENSSSCG00000005436	k2	3.14988	209.267	30.9256	5.40604e-210
AGFG1	k2	3.1483	49.2995	14.8719	5.01711e-50
ARFGAP2	k2	3.14683	13.8071	7.68257	1.55929e-14
ENSSSCG00000036988	k2	3.14654	220.866	31.7767	1.3606e-221
THUMPD3	k2	3.14635	51.4911	15.206	3.22764e-52
ADSL	k2	3.14572	44.4711	14.1082	3.37953e-45
DVL2	k2	3.14461	1.51817	2.16579	0.0303272
PSMC6	k2	3.14341	238.393	33.0211	4.04131e-239
ALG14	k2	3.1431	5.25981	4.54484	5.49779e-06
ALDH4A1	k2	3.14241	3.91922	3.84522	0.000120443
PBRM1	k2	3.14216	103.384	21.6678	4.1333e-104
CACTIN	k2	3.14094	6.28797	5.02054	5.15269e-07
ENSSSCG00000026719	k2	3.14051	11.5868	6.99838	2.5893e-12
TSEN34	k2	3.13981	18.9494	9.07626	1.12365e-19
ENSSSCG00000000611	k2	3.13936	186.438	29.1784	3.64726e-187
NKIRAS1	k2	3.13901	16.3826	8.40876	4.14375e-17
CHTOP	k2	3.13758	223.47	31.9646	3.38756e-224
CUL3	k2	3.13732	39.2447	13.2326	5.69189e-40
ADNP	k2	3.1372	9.8734	6.42274	1.33843e-10
PTPN22	k2	3.13714	19.4859	9.20983	3.2665e-20
WNK1	k2	3.13671	53.9095	15.5664	1.23171e-54
EIF2S1	k2	3.13444	247.145	33.6253	7.16958e-248
HMG20A	k2	3.13244	6.65703	5.18136	2.20279e-07
VRK2	k2	3.13117	9.17836	6.17463	6.63192e-10
GABPB1	k2	3.13005	5.52303	4.67089	2.99894e-06
DBR1	k2	3.12942	7.01647	5.33361	9.62792e-08
AMPD2	k2	3.1276	1.81478	2.42475	0.0153188
CHMP6	k2	3.12661	17.6008	8.73176	2.50737e-18
GOLGA7	k2	3.12584	78.6923	18.8695	2.0309e-79
ACADS	k2	3.12563	21.0306	9.58417	9.32062e-22
ARFIP1	k2	3.12558	32.3945	11.9895	4.03147e-33
ENSSSCG00000037143	k2	3.12474	535.665	49.584	0
SUN2	k2	3.12453	66.5112	17.3244	3.08155e-67
UROS	k2	3.12197	12.5271	7.29569	2.97129e-13
IMPDH2	k2	3.12153	2.6593	3.063	0.00219127
BAZ1A	k2	3.12121	581.2	51.6545	0
ENSSSCG00000038852	k2	3.11484	2.808	3.16404	0.00155597
SNRNP200	k2	3.11423	115.025	22.8691	9.43843e-116
ENSSSCG00000009926	k2	3.11338	13.6449	7.63461	2.26507e-14
MGST3	k2	3.11172	253.823	34.0791	1.50309e-254
MAPRE2	k2	3.11144	261.296	34.58	5.05313e-262
UQCR10	k2	3.10996	872.567	63.3212	0
RITA1	k2	3.10724	8.13751	5.7842	7.28599e-09
RBM23	k2	3.10597	15.6293	8.20282	2.34815e-16
ACAA1	k2	3.10199	9.50527	6.29249	3.12415e-10
NDUFC1	k2	3.09906	798.845	60.5818	0
TYMS	k2	3.09713	694.953	56.4965	0
RAD23A	k2	3.09683	314.805	37.9738	1.56524149e-315
UQCRC1	k2	3.09652	343.918	39.6987	0
GRK2	k2	3.09643	49.7365	14.9391	1.83461e-50
ENSSSCG00000003261	k2	3.09598	311.546	37.7757	2.843867088204e-312
FECH	k2	3.09328	2.55881	2.99308	0.00276178
ENSSSCG00000040586	k2	3.09222	4.14003	3.96813	7.2438e-05
ENSSSCG00000002008	k2	3.09066	20.7375	9.51425	1.83033e-21
ENSSSCG00000023325	k2	3.08968	1.98807	2.56632	0.0102784
TRMT61B	k2	3.08947	3.58389	3.65153	0.000260684
CCDC115	k2	3.08629	24.1501	10.2996	7.07835e-25
BRD3	k2	3.08587	48.461	14.7421	3.45977e-49
COMTD1	k2	3.08398	5.62631	4.7195	2.36424e-06
GHITM	k2	3.0839	276.661	35.5876	2.18176e-277
RAD9A	k2	3.08326	20.8501	9.54117	1.41228e-21
COPB2	k2	3.07929	57.8443	16.1357	1.43126e-58
PFDN4	k2	3.07859	199.215	30.1687	6.09396e-200
OXSR1	k2	3.07851	6.55371	5.13681	2.79439e-07
MLX	k2	3.07733	9.52355	6.29902	2.99539e-10
TDRD3	k2	3.07732	5.55296	4.68503	2.79923e-06
ENSSSCG00000033421	k2	3.07681	11.3066	6.90741	4.93584e-12
DYNLL2	k2	3.07674	18.9478	9.07587	1.12768e-19
UGP2	k2	3.07626	21.2267	9.63068	5.93353e-22
NUP153	k2	3.07516	26.7694	10.8646	1.70047e-27
CPNE1	k2	3.07427	86.9911	19.8538	1.02078e-87
PSMB6	k2	3.07389	563.325	50.8517	0
SMARCAD1	k2	3.07372	20.5177	9.46148	3.03612e-21
MRM3	k2	3.07336	2.04897	2.61458	0.0089337
ENSSSCG00000033212	k2	3.07269	1306.03	77.494	0
EXOSC9	k2	3.07151	24.1497	10.2995	7.08417e-25
PDXK	k2	3.07082	4.81928	4.32634	1.51608e-05
TOMM70	k2	3.07076	7.80218	5.65297	1.57697e-08
NUFIP1	k2	3.0707	23.2859	10.1064	5.17752e-24
MTOR	k2	3.0699	2.23607	2.7585	0.00580665
ATF6	k2	3.06953	7.8054	5.65425	1.56531e-08
MSH3	k2	3.06759	18.8109	9.04149	1.54553e-19
MIOS	k2	3.06697	12.3369	7.23652	4.60332e-13
PBDC1	k2	3.06639	139.639	25.2221	2.29438e-140
SP3	k2	3.06612	29.3231	11.3889	4.75205e-30
RANBP2	k2	3.0633	29.518	11.4279	3.034e-30
NUP50	k2	3.06318	211.891	31.1201	1.28608e-212
TMEM160	k2	3.06225	246.033	33.5491	9.27136e-247
UBE2G1	k2	3.06138	301.462	37.1564	3.45042e-302
TXLNG	k2	3.06094	11.7737	7.05843	1.68389e-12
CIC	k2	3.06062	7.61416	5.57812	2.43133e-08
KPTN	k2	3.05991	7.45984	5.51597	3.46861e-08
GTF2H1	k2	3.05914	19.6002	9.23803	2.51074e-20
TMOD3	k2	3.05731	13.4052	7.56316	3.93392e-14
TAF8	k2	3.05552	5.80169	4.801	1.57873e-06
EXOSC1	k2	3.05526	61.1896	16.6045	6.46303e-62
FTSJ3	k2	3.05373	8.39742	5.884	4.00478e-09
ENSSSCG00000027491	k2	3.0525	106.757	22.0226	1.75003e-107
DKC1	k2	3.0514	191.918	29.6072	1.20839e-192
SMG7	k2	3.05109	26.1691	10.7376	6.77512e-27
DDX50	k2	3.05098	39.2485	13.2332	5.64317e-40
CDC37	k2	3.05096	213.758	31.2578	1.74723e-214
MYO9B	k2	3.05036	13.5912	7.61867	2.56311e-14
RBM18	k2	3.0496	38.0559	13.0252	8.79136e-39
PSMA3	k2	3.04874	583.693	51.7654	0
YTHDF3	k2	3.04792	8.13272	5.78234	7.36687e-09
LY6D	k2	3.04718	5.31551	4.57178	4.83603e-06
ADH5	k2	3.04613	214.642	31.3228	2.28114e-215
RNPS1	k2	3.04605	822.676	61.4807	0
ANAPC5	k2	3.0458	9.6203	6.33346	2.39716e-10
TMCO3	k2	3.04567	5.1955	4.51354	6.37533e-06
KPNA4	k2	3.04508	26.9771	10.9081	1.05419e-27
MTF2	k2	3.04481	321.051	38.3503	8.9e-322
NUP210	k2	3.04351	13.7679	7.671	1.70666e-14
THRAP3	k2	3.04041	326.476	38.6744	0
EHD3	k2	3.04024	70.7525	17.8774	1.76805e-71
ENSSSCG00000010941	k2	3.03948	6.43066	5.08328	3.70973e-07
MRPL55	k2	3.03797	491.185	47.4744	0
EXOSC7	k2	3.03777	10.1826	6.5302	6.56806e-11
MKRN2OS	k2	3.03591	1.57548	2.21766	0.0265779
TBPL1	k2	3.03546	31.82	11.8794	1.51365e-32
RRP8	k2	3.03446	17.406	8.6809	3.92643e-18
DMAC2L	k2	3.03443	27.2272	10.9604	5.92649e-28
PSMA6	k2	3.03309	862.411	62.9509	0
ILKAP	k2	3.03136	72.2405	18.0675	5.74731e-73
DOCK10	k2	3.03101	15.4369	8.14941	3.65698e-16
YRDC	k2	3.03032	7.4067	5.49441	3.92011e-08
CLTC	k2	3.03012	3.6652	3.69933	0.000216173
TPD52L2	k2	3.02825	82.2212	19.2942	6.00887e-83
SARS	k2	3.02646	168.209	27.7044	6.17919e-169
UPRT	k2	3.02604	12.6114	7.32179	2.44685e-13
NAA10	k2	3.02598	63.2341	16.8847	5.83367e-64
POLR2C	k2	3.02516	42.6969	13.8171	2.00964e-43
PPP1CA	k2	3.02471	48.1258	14.6899	7.48581e-49
POLR2I	k2	3.02403	227.403	32.2464	3.9493e-228
NAA60	k2	3.02387	19.9114	9.31441	1.22628e-20
ENSSSCG00000039551	k2	3.02206	24.6652	10.4131	2.16175e-25
WDR37	k2	3.02183	10.8573	6.75906	1.3889e-11
SCD	k2	3.02133	8.32135	5.85495	4.7715e-09
SCARB1	k2	3.01721	8.17986	5.80057	6.60906e-09
PSMB1	k2	3.01703	1253.2	75.9085	0
PUS7L	k2	3.01684	13.9984	7.73879	1.0037e-14
PPP4R1	k2	3.01545	4.51081	4.16713	3.08455e-05
KATNA1	k2	3.01529	62.1499	16.7367	7.08163e-63
EIF2B4	k2	3.01504	5.87945	4.83673	1.31992e-06
C9orf78	k2	3.01404	83.7325	19.4733	1.8513e-84
HELZ	k2	3.01363	15.3707	8.13097	4.25878e-16
AP1G1	k2	3.01315	12.5254	7.29518	2.98251e-13
VPS36	k2	3.01252	78.9274	18.8981	1.18191e-79
XPO6	k2	3.01236	8.73721	6.01209	1.83142e-09
ALKBH7	k2	3.01223	40.3611	13.4243	4.3544e-41
FCF1	k2	3.01213	40.62	13.4684	2.39883e-41
ENSSSCG00000014094	k2	3.01112	121.284	23.4897	5.19409e-122
SENP6	k2	3.01061	15.1254	8.06223	7.49152e-16
ZNF512B	k2	3.01009	17.9329	8.81781	1.1672e-18
ENSSSCG00000032134	k2	3.0096	14.1783	7.7913	6.63242e-15
ENSSSCG00000032459	k2	3.00952	66.5387	17.328	2.89237e-67
CTBP1	k2	3.00902	58.9369	16.2903	1.1564e-59
GNAI3	k2	3.009	82.8524	19.3692	1.4049e-83
AKAP8	k2	3.00777	35.1125	12.4973	7.7182e-36
ENSSSCG00000000199	k2	3.00734	31.5885	11.8348	2.57942e-32
RIOK1	k2	3.00693	13.5183	7.59696	3.03168e-14
ENSSSCG00000024313	k2	3.00691	753.838	58.8468	0
GTF2H5	k2	3.00677	201.919	30.3742	1.2045e-202
SNF8	k2	3.00493	335.474	39.2062	0
WAC	k2	3.00444	27.0842	10.9305	8.23764e-28
TMEM60	k2	3.00412	36.053	12.6684	8.85173e-37
ENSSSCG00000038364	k2	3.00271	269.086	35.0944	8.21208e-270
PRKAB1	k2	3.00222	5.09648	4.46497	8.00796e-06
DENND2D	k2	3.00217	60.6321	16.5273	2.33291e-61
TPM1	k2	3.00192	28.1979	11.1608	6.34069e-29
ENSSSCG00000012427	k2	3.00115	8.38188	5.87807	4.15067e-09
PFKL	k2	2.99961	10.7557	6.72505	1.75528e-11
ETHE1	k2	2.99928	15.8982	8.2769	1.26423e-16
CHURC1	k2	2.99573	62.4562	16.7786	3.49749e-63
BOLA1	k2	2.99558	2.31182	2.81502	0.00487735
SMIM20	k2	2.9955	46.5618	14.4438	2.74282e-47
C15orf48	k2	2.9953	341.336	39.5488	0
TAF4	k2	2.99512	1.58004	2.22175	0.0263005
ADAM19	k2	2.99439	4.90493	4.3696	1.24472e-05
ENSSSCG00000011764	k2	2.99414	434.601	44.6471	0
C2orf68	k2	2.99403	18.4547	8.95139	3.51019e-19
ABHD2	k2	2.99401	2.51419	2.96158	0.00306064
SF3A1	k2	2.99396	46.974	14.5091	1.06168e-47
ANKFY1	k2	2.9929	2.82743	3.17703	0.0014879
BECN1	k2	2.99243	77.8927	18.772	1.28014e-78
NDUFS8	k2	2.99151	518.069	48.7603	0
BRWD1	k2	2.99146	219.242	31.6588	5.73301e-220
YY1	k2	2.98929	63.9231	16.9781	1.19371e-64
ENSSSCG00000007031	k2	2.98898	46.3336	14.4075	4.63925e-47
ENSSSCG00000016886	k2	2.98817	52.5041	15.358	3.13289e-53
OSBPL1A	k2	2.98726	9.00939	6.11286	9.78603e-10
TFPT	k2	2.98592	8.41586	5.89101	3.83831e-09
NIT2	k2	2.9858	11.2698	6.89537	5.37246e-12
ENSSSCG00000010053	k2	2.9854	3.45081	3.57208	0.000354153
TIPRL	k2	2.98447	51.2135	15.1641	6.11683e-52
ENSSSCG00000035518	k2	2.98406	4.5621	4.19399	2.74096e-05
ENSSSCG00000039139	k2	2.98017	1.804	2.41573	0.0157036
OXLD1	k2	2.97927	14.376	7.84859	4.20736e-15
MPG	k2	2.97786	64.6915	17.0816	2.03483e-65
LANCL1	k2	2.97672	12.0625	7.15027	8.66055e-13
TASOR	k2	2.9767	26.965	10.9056	1.08384e-27
HNRNPU	k2	2.97615	1078.78	70.4201	0
ADAM10	k2	2.97608	15.5861	8.19085	2.59378e-16
KYAT3	k2	2.97512	6.78	5.23391	1.65961e-07
DHX29	k2	2.97505	50.1408	15.001	7.23077e-51
NAXE	k2	2.97427	126.971	24.0397	1.06956e-127
ADO	k2	2.97413	4.52228	4.17315	3.00417e-05
CCRL2	k2	2.97367	2.23916	2.76083	0.00576553
BNIP1	k2	2.97242	5.58664	4.70089	2.59036e-06
ENSSSCG00000039523	k2	2.97241	9.52595	6.29987	2.97886e-10
ELK1	k2	2.96932	13.6163	7.6261	2.41954e-14
TST	k2	2.96913	5.19534	4.51347	6.37763e-06
CTLA4	k2	2.96844	5.39763	4.61123	4.00286e-06
LAG3	k2	2.96817	6.45811	5.09527	3.48246e-07
BAG6	k2	2.96807	12.1076	7.16454	7.80469e-13
ARF3	k2	2.96743	48.4107	14.7343	3.88381e-49
TXNDC16	k2	2.96732	3.86551	3.81479	0.000136299
ENSSSCG00000016828	k2	2.96702	20.7177	9.5095	1.91576e-21
FAM91A1	k2	2.96697	4.25591	4.03128	5.54741e-05
ELF2	k2	2.96568	5.07843	4.45607	8.34775e-06
ENSSSCG00000027790	k2	2.96513	4.78894	4.31092	1.62577e-05
CZIB	k2	2.96476	45.6531	14.2989	2.22279e-46
COX5A	k2	2.96466	1380.97	79.6895	0
ARL1	k2	2.96435	66.9146	17.3777	1.21741e-67
S100A6	k2	2.9636	6.18194	4.97344	6.57753e-07
CCDC137	k2	2.96357	15.4444	8.15152	3.59379e-16
METTL16	k2	2.96274	4.42884	4.12389	3.72531e-05
CARHSP1	k2	2.96131	227.714	32.2686	1.93256e-228
ENSSSCG00000022164	k2	2.96035	11.8063	7.06888	1.56192e-12
PRDX2	k2	2.96006	1119.64	71.7436	0
JAML	k2	2.95899	34.7136	12.4241	1.93358e-35
RBM42	k2	2.9577	217.479	31.5305	3.3169e-218
AP3B1	k2	2.95768	38.9096	13.1744	1.23136e-39
STRN4	k2	2.95571	5.27508	4.55224	5.30785e-06
PUS10	k2	2.95419	4.18167	3.99093	6.58152e-05
ENSSSCG00000038989	k2	2.95405	752.782	58.8055	0
ENSSSCG00000036247	k2	2.95311	28.8979	11.3032	1.26503e-29
C1orf74	k2	2.95298	21.9932	9.81039	1.0158e-22
GPD1	k2	2.95082	318.846	38.2178	1.4259e-319
FHOD1	k2	2.95006	5.25745	4.54369	5.52778e-06
BOLA3	k2	2.94959	148.38	26.0066	4.16478e-149
SRP54	k2	2.94893	214.952	31.3456	1.11779e-215
CCDC84	k2	2.94828	2.26434	2.77971	0.00544074
GALNT2	k2	2.94789	1.3225	1.98103	0.0475883
RNH1	k2	2.94778	105.32	21.8722	4.78291e-106
TP53	k2	2.94725	155.461	26.6253	3.45557e-156
ZDHHC5	k2	2.94668	4.2442	4.02494	5.69906e-05
PRKACA	k2	2.94643	3.69746	3.71814	0.000200698
METAP2	k2	2.94631	286.089	36.192	8.13808e-287
PRKRA	k2	2.94523	6.13806	4.95383	7.27672e-07
OSGEP	k2	2.94486	40.5278	13.4527	2.96653e-41
FLOT1	k2	2.94367	40.0097	13.3643	9.77846e-41
HMGN3	k2	2.94329	679.295	55.8549	0
SPTLC1	k2	2.94323	2.07412	2.6343	0.00843106
FAM210A	k2	2.9432	13.4255	7.56926	3.75366e-14
TSR2	k2	2.94309	50.4376	15.0463	3.65113e-51
CDK5	k2	2.94278	8.37147	5.8741	4.25136e-09
RBM28	k2	2.94235	10.6305	6.68298	2.34134e-11
STK19	k2	2.94201	17.4827	8.70096	3.29097e-18
TMEM203	k2	2.9419	2.03969	2.60727	0.00912664
HSPH1	k2	2.94181	836.928	62.012	0
POLR3D	k2	2.94095	59.1395	16.3188	7.25209e-60
U2AF2	k2	2.9404	104.951	21.8333	1.12043e-105
BEX4	k2	2.93881	5.07732	4.45552	8.36917e-06
SPEF2	k2	2.93871	1.45425	2.10679	0.0351359
VPS26A	k2	2.93764	27.8727	11.0941	1.34046e-28
PGS1	k2	2.93748	13.5466	7.6054	2.84029e-14
MAPKAPK5	k2	2.93723	4.93064	4.38251	1.17318e-05
TYW3	k2	2.93681	21.0608	9.59135	8.69409e-22
UBE3A	k2	2.93673	50.4965	15.0553	3.18816e-51
CXorf38	k2	2.93596	7.80538	5.65424	1.56537e-08
KCTD13	k2	2.93554	5.49865	4.65935	3.17209e-06
ND4L	k2	2.93548	195.498	29.884	3.17882e-196
NDUFA1	k2	2.93481	383.95	41.9551	0
PAF1	k2	2.93443	18.9379	9.07339	1.15373e-19
LPCAT3	k2	2.93335	8.70317	5.99938	1.98077e-09
CSRP1	k2	2.93274	26.8701	10.8857	1.34874e-27
RNF5	k2	2.9326	56.9844	16.013	1.03659e-57
ACO2	k2	2.93226	74.4627	18.3477	3.44602e-75
SNUPN	k2	2.93199	10.284	6.56509	5.20004e-11
RINT1	k2	2.9319	2.296	2.8033	0.00505819
UTP6	k2	2.93035	26.8383	10.879	1.45095e-27
ENSSSCG00000035728	k2	2.92967	414.382	43.5924	0
RASSF4	k2	2.92955	63.069	16.8622	8.53046e-64
SCAMP3	k2	2.92924	8.52466	5.93227	2.98774e-09
PDCD6	k2	2.92875	95.6804	20.8349	2.08748e-96
UBQLN1	k2	2.92855	100.023	21.3084	9.48756e-101
WDR41	k2	2.92719	21.7719	9.75884	1.69072e-22
MPI	k2	2.92621	8.09042	5.76594	8.1205e-09
ENSSSCG00000040857	k2	2.92618	1368.72	79.3345	0
SLC7A1	k2	2.92568	10.3872	6.60042	4.0999e-11
NDUFS4	k2	2.92106	283.791	36.0456	1.61636e-284
PSMA4	k2	2.9205	643.227	54.3482	0
FAM162A	k2	2.92049	73.7047	18.2526	1.97363e-74
ENSSSCG00000007322	k2	2.9186	43.372	13.9286	4.24663e-44
PPP2R5E	k2	2.91789	42.9722	13.8627	1.06604e-43
CAB39L	k2	2.91765	13.0713	7.46257	8.48507e-14
CYFIP2	k2	2.91502	64.8872	17.1079	1.29673e-65
ENSSSCG00000014387	k2	2.91379	5.87615	4.83522	1.32999e-06
XRCC6	k2	2.91305	28.3102	11.1838	4.89555e-29
NAA35	k2	2.91029	20.7261	9.51152	1.87902e-21
STRBP	k2	2.90987	44.6931	14.1442	2.02742e-45
SPHK2	k2	2.90967	1.30152	1.96045	0.0499437
METTL23	k2	2.90941	31.1972	11.759	6.35099e-32
GLUD1	k2	2.90775	56.3262	15.9185	4.71847e-57
THOC7	k2	2.90538	298.421	36.9676	3.79471e-299
ENSSSCG00000039582	k2	2.90532	881.197	63.6341	0
CNDP2	k2	2.90527	31.0599	11.7322	8.71129e-32
ENSSSCG00000039071	k2	2.90451	1479.61	82.4898	0
PI4KA	k2	2.90063	3.66429	3.69879	0.000216627
SORL1	k2	2.89951	238.336	33.0171	4.61493e-239
ENSSSCG00000001010	k2	2.89948	3.73153	3.73792	0.000185552
GNB1L	k2	2.89803	12.5765	7.31099	2.65176e-13
S100A10	k2	2.89683	152.452	26.3642	3.52842e-153
DICER1	k2	2.89678	7.77541	5.64237	1.67721e-08
ENSSSCG00000002841	k2	2.89678	10.2094	6.53945	6.17449e-11
RWDD4	k2	2.89631	32.725	12.0524	1.88379e-33
ISG20L2	k2	2.89448	23.0758	10.0588	8.39867e-24
DOK3	k2	2.89371	52.5854	15.3701	2.59792e-53
SF3B2	k2	2.89325	376.466	41.5426	0
CCDC47	k2	2.89284	13.9007	7.71012	1.25696e-14
ACOX1	k2	2.89228	28.1804	11.1572	6.60052e-29
POLR3K	k2	2.89219	12.4616	7.27538	3.45441e-13
DUSP11	k2	2.89215	43.4425	13.9402	3.60974e-44
NDUFC2	k2	2.8917	559.28	50.6683	0
RPL26L1	k2	2.8916	473.826	46.6252	0
MED1	k2	2.89003	42.736	13.8236	1.83635e-43
CLK2	k2	2.88906	1.99231	2.5697	0.0101785
CENPC	k2	2.88835	79.939	19.0206	1.15087e-80
OGFOD2	k2	2.88825	72.5283	18.104	2.96284e-73
MARK3	k2	2.88817	4.06968	3.92935	8.51771e-05
GALK2	k2	2.88707	8.50736	5.92573	3.10912e-09
CCDC22	k2	2.88408	5.75839	4.781	1.74426e-06
RIF1	k2	2.8837	38.3046	13.0689	4.95909e-39
DOCK2	k2	2.88366	109.016	22.257	9.63994e-110
PPP4R3B	k2	2.88328	178.28	28.5282	5.24266e-179
CCT2	k2	2.88275	1167.98	73.2782	0
GDE1	k2	2.88238	3.62953	3.67842	0.000234679
PPIG	k2	2.88136	306.469	37.4652	3.39588e-307
AP2B1	k2	2.88104	38.6988	13.1377	2.0009e-39
SLC30A9	k2	2.87905	6.64613	5.17667	2.25876e-07
TWNK	k2	2.87851	11.095	6.83791	8.03588e-12
NAPG	k2	2.87802	12.4781	7.28049	3.3262e-13
FAM192A	k2	2.87716	68.9765	17.6479	1.05567e-69
H2AFV	k2	2.8768	3348.81	124.144	0
DCAF12	k2	2.87539	26.1435	10.7322	7.18692e-27
HTATSF1	k2	2.873	6.96371	5.31152	1.08714e-07
ZNF326	k2	2.87252	15.1259	8.06237	7.48278e-16
SLC9A3R1	k2	2.87179	171.053	27.9395	8.85219e-172
VPS13C	k2	2.87012	30.8509	11.6914	1.40964e-31
ENSSSCG00000033721	k2	2.86895	1429.04	81.0661	0
ATP5IF1	k2	2.8686	865.743	63.0726	0
DLD	k2	2.86838	36.4839	12.746	3.28156e-37
CDK9	k2	2.86779	61.9693	16.7119	1.07318e-62
RANBP3	k2	2.86689	12.3744	7.24822	4.22288e-13
TFG	k2	2.86444	42.2511	13.743	5.60947e-43
CPSF6	k2	2.86415	172.648	28.0705	2.248e-173
GMEB1	k2	2.86393	5.24711	4.53867	5.66093e-06
HIKESHI	k2	2.86318	666.288	55.3163	0
HYI	k2	2.86304	4.02573	3.90494	9.42471e-05
CCDC28A	k2	2.86292	20.0757	9.35448	8.40125e-21
SLC44A1	k2	2.86214	90.9674	20.3087	1.07791e-91
ENSSSCG00000008287	k2	2.86165	4.20901	4.00583	6.18006e-05
INIP	k2	2.86089	7.70362	5.61385	1.97869e-08
SNRPC	k2	2.85959	494.197	47.6202	0
ERCC1	k2	2.85882	45.5149	14.2767	3.05567e-46
IP6K2	k2	2.85662	2.48201	2.93869	0.00329603
CIAO1	k2	2.85561	18.2812	8.90719	5.23412e-19
CTPS2	k2	2.85523	1.55344	2.19782	0.0279617
GNB5	k2	2.85493	17.0578	8.58925	8.75409e-18
USF3	k2	2.85482	10.4836	6.63326	3.28361e-11
SH2D3C	k2	2.85475	12.9579	7.4281	1.10171e-13
LITAF	k2	2.8547	19.1048	9.11515	7.85625e-20
PANK3	k2	2.85466	3.0998	3.35463	0.000794699
ANKRD17	k2	2.85448	10.5918	6.6699	2.55978e-11
ENSSSCG00000038708	k2	2.85396	77.6332	18.7402	2.3271e-78
AP2S1	k2	2.85281	473.458	46.6071	0
QSOX2	k2	2.8526	6.353	5.04923	4.43605e-07
TP53I13	k2	2.85229	3.93977	3.85681	0.000114875
PRPF39	k2	2.85	16.0931	8.3302	8.07069e-17
TTC7A	k2	2.84991	2.18634	2.72086	0.00651125
MKRN1	k2	2.84968	22.791	9.99407	1.61794e-23
TAF11	k2	2.8496	91.8977	20.4136	1.26562e-92
ACP1	k2	2.84909	827.323	61.6544	0
POGZ	k2	2.84906	6.34095	5.04392	4.56089e-07
MON1B	k2	2.8468	14.5834	7.90828	2.60961e-15
ADD1	k2	2.84655	1.89089	2.48773	0.012856
ENSSSCG00000011567	k2	2.84642	8.26538	5.8335	5.42778e-09
RRP9	k2	2.84633	6.15208	4.9601	7.0456e-07
MRPL41	k2	2.84556	64.9351	17.1143	1.16114e-65
KIF5B	k2	2.84464	180.001	28.6665	9.98601e-181
RAP1A	k2	2.84345	487.893	47.3145	0
PKIA	k2	2.84248	38.7281	13.1429	1.87041e-39
ENSSSCG00000007203	k2	2.84232	137.387	25.0159	4.10428e-138
DAXX	k2	2.84229	7.83559	5.66618	1.46019e-08
ATP5MD	k2	2.84204	1000.3	67.806	0
CMAS	k2	2.84135	15.5987	8.19435	2.51943e-16
ZMYM2	k2	2.84031	1.54515	2.19033	0.0285002
DPM1	k2	2.83947	109.738	22.3315	1.82723e-110
LPIN2	k2	2.83652	19.0792	9.10876	8.33311e-20
NOL9	k2	2.83648	12.4112	7.2597	3.87946e-13
ATP2A3	k2	2.83645	62.7004	16.812	1.99355e-63
EEF1AKNMT	k2	2.83523	3.80957	3.78286	0.000155035
PEX19	k2	2.83388	7.90033	5.69168	1.25797e-08
RCOR1	k2	2.83302	5.84076	4.81898	1.44292e-06
PSMA7	k2	2.83233	1314.96	77.7589	0
RPS19BP1	k2	2.8316	147.459	25.9251	3.47518e-148
HACD2	k2	2.83029	5.73913	4.77208	1.82335e-06
ENSSSCG00000013176	k2	2.83009	19.2366	9.14801	5.79924e-20
PRRG4	k2	2.82912	4.29525	4.05252	5.06696e-05
MRPL54	k2	2.82667	43.339	13.9232	4.58099e-44
ERCC5	k2	2.82604	7.55954	5.5562	2.75715e-08
RASSF7	k2	2.82569	6.80153	5.24306	1.57932e-07
EIF4A3	k2	2.82085	168.948	27.7657	1.12773e-169
TTLL1	k2	2.82046	4.43548	4.12741	3.66875e-05
LONP2	k2	2.81983	50.3126	15.0272	4.86815e-51
LAMTOR2	k2	2.81945	193.573	29.7355	2.67166e-194
ENSSSCG00000008990	k2	2.81906	76.8828	18.648	1.30973e-77
ENSSSCG00000010440	k2	2.81853	4.30267	4.05651	4.98114e-05
ENSSSCG00000008057	k2	2.81711	24.1011	10.2887	7.92397e-25
AEBP2	k2	2.81408	18.0716	8.85352	8.48024e-19
PSMB7	k2	2.81396	565.983	50.9719	0
PTRH2	k2	2.81391	25.9495	10.6909	1.12327e-26
VEZF1	k2	2.81366	27.6962	11.0577	2.01302e-28
UBL4A	k2	2.81261	83.7289	19.4728	1.8669e-84
SAFB	k2	2.81258	199.654	30.2022	2.21915e-200
ZFR	k2	2.81239	22.2484	9.86951	5.64405e-23
TRA2A	k2	2.81239	108.041	22.1562	9.09357e-109
MFSD11	k2	2.8107	1.54441	2.18966	0.028549
LRRC42	k2	2.8101	5.70564	4.75653	1.96953e-06
TSTD2	k2	2.80925	5.05186	4.44292	8.8745e-06
PIP5K1A	k2	2.80917	3.30171	3.48118	0.000499216
ZCRB1	k2	2.80916	50.4907	15.0544	3.2309e-51
POLR3E	k2	2.8091	3.73703	3.7411	0.000183218
ABCD3	k2	2.80877	5.126	4.4795	7.48168e-06
MED21	k2	2.8082	105.456	21.8865	3.49551e-106
ALAS1	k2	2.80761	3.36057	3.51731	0.000435941
ARID2	k2	2.80643	9.92261	6.43996	1.19505e-10
CEBPG	k2	2.80637	12.2996	7.22485	5.01658e-13
ODC1	k2	2.80628	110.932	22.454	1.16849e-111
CDK12	k2	2.80585	25.6796	10.6331	2.09103e-26
ENSSSCG00000034711	k2	2.80465	36.7893	12.8007	1.62436e-37
ALDH18A1	k2	2.80447	13.0277	7.44931	9.38294e-14
PPIL4	k2	2.80429	21.4645	9.68679	3.43151e-22
RPF2	k2	2.80396	20.3264	9.41533	4.71582e-21
PPP1CC	k2	2.8039	834.353	61.9163	0
BLOC1S5	k2	2.80371	2.55347	2.98932	0.00279595
MCRS1	k2	2.80319	15.9705	8.29671	1.07034e-16
UTP3	k2	2.80106	33.1083	12.1249	7.79232e-34
PDPK1	k2	2.80048	14.948	8.01216	1.12714e-15
NXT1	k2	2.79831	136.628	24.9461	2.35424e-137
DARS	k2	2.79693	164.202	27.3698	6.27674e-165
SUMO1	k2	2.79682	328.122	38.7723	0
GSN	k2	2.79673	34.9428	12.4663	1.14067e-35
IKBKB	k2	2.79625	5.61545	4.71441	2.42408e-06
ERG28	k2	2.79449	20.2731	9.40243	5.33183e-21
ADD3	k2	2.79299	16.463	8.43046	3.44318e-17
TPR	k2	2.79206	323.777	38.5135	0
COQ9	k2	2.79113	18.5778	8.98262	2.64386e-19
GCDH	k2	2.79071	6.27922	5.01667	5.2575e-07
PHB2	k2	2.79067	556.779	50.5546	0
DESI1	k2	2.78992	6.52468	5.12423	2.98761e-07
PMPCA	k2	2.78913	14.6773	7.93516	2.10224e-15
TXNDC17	k2	2.78823	609.057	52.8812	0
PIBF1	k2	2.78797	19.7071	9.26434	1.9628e-20
RNF4	k2	2.78576	78.5084	18.8471	3.10174e-79
ATP5ME	k2	2.78456	702.409	56.7995	0
METTL18	k2	2.78415	5.30325	4.56586	4.9745e-06
MLST8	k2	2.78396	1.47184	2.12315	0.0337415
EFL1	k2	2.78269	4.62621	4.22733	2.36478e-05
PGM1	k2	2.7826	19.8059	9.28858	1.56359e-20
ENSSSCG00000031818	k2	2.78246	1.58985	2.23052	0.0257131
LZTFL1	k2	2.78171	18.3174	8.91643	4.81558e-19
MED20	k2	2.77989	7.57163	5.56106	2.68146e-08
BCCIP	k2	2.77917	162.566	27.232	2.71635e-163
ENSSSCG00000010517	k2	2.77859	602.703	52.6039	0
ENSSSCG00000006984	k2	2.77829	4.95076	4.39259	1.12006e-05
MEA1	k2	2.77809	181.3	28.7705	5.0172e-182
APPL1	k2	2.77794	34.0648	12.3041	8.61428e-35
ENSSSCG00000038900	k2	2.7776	41.9768	13.6972	1.05482e-42
TRIM38	k2	2.77638	114.482	22.8145	3.29403e-115
AUH	k2	2.77614	5.71637	4.76151	1.92145e-06
NAPA	k2	2.77608	19.3241	9.16974	4.74155e-20
DPH3	k2	2.77594	39.167	13.2191	6.80694e-40
UCP2	k2	2.77577	1375.24	79.5236	0
REX1BD	k2	2.7754	288.857	36.3675	1.39097e-289
AP3M1	k2	2.77439	8.97333	6.0996	1.06333e-09
LRRC14	k2	2.77392	23.3278	10.1158	4.70066e-24
GPATCH11	k2	2.77133	19.2213	9.14421	6.0069e-20
GALE	k2	2.77118	7.40949	5.49555	3.89498e-08
GOLIM4	k2	2.77101	1.97913	2.55917	0.0104923
EIF1AY	k2	2.77024	21.1399	9.61014	7.24538e-22
GLIPR2	k2	2.7673	27.5232	11.0219	2.99782e-28
ENSSSCG00000002729	k2	2.76726	8.31186	5.85132	4.8768e-09
ABCB8	k2	2.76669	3.55931	3.63697	0.000275863
NVL	k2	2.76654	15.9296	8.28551	1.17605e-16
2021-09-09	k2	2.7661	53.8048	15.551	1.56743e-54
AICDA	k2	2.76592	1500.78	83.0786	0
HDAC3	k2	2.76472	25.3579	10.5638	4.38659e-26
BUD31	k2	2.76349	358.433	40.5313	0
ATR	k2	2.76132	1.84782	2.45225	0.0141964
PPP2R2A	k2	2.7603	58.8161	16.2733	1.52736e-59
NLRC3	k2	2.75956	7.27142	5.43918	5.35274e-08
MIPEP	k2	2.7588	4.61761	4.22287	2.41208e-05
CHMP5	k2	2.75858	54.7343	15.6874	1.84385e-55
AGPAT5	k2	2.75843	5.43953	4.63125	3.63472e-06
TSR1	k2	2.75787	31.7628	11.8684	1.72683e-32
TMEM11	k2	2.75507	86.6319	19.8123	2.3339e-87
ENSSSCG00000013318	k2	2.75501	7.50477	5.53413	3.12775e-08
STOML2	k2	2.75501	258.188	34.3726	6.48255e-259
AIP	k2	2.7546	82.2205	19.2941	6.01916e-83
WDR33	k2	2.75435	25.3584	10.5639	4.3809e-26
PLCL2	k2	2.7531	2.07677	2.63637	0.00837972
WDR26	k2	2.75111	8.85013	6.05409	1.41212e-09
CCR9	k2	2.7505	25.0524	10.4976	8.86238e-26
CASP8	k2	2.74979	20.3832	9.42904	4.13841e-21
TMEM205	k2	2.74939	6.21092	4.98636	6.15287e-07
C15orf61	k2	2.7482	11.4528	6.95503	3.52496e-12
CDV3	k2	2.74773	99.9716	21.3029	1.0676e-100
AKT2	k2	2.74634	13.4576	7.57883	3.48697e-14
YTHDF2	k2	2.74471	98.212	21.1123	6.13782e-99
SPOP	k2	2.74375	46.536	14.4397	2.9109e-47
ATXN10	k2	2.74373	48.215	14.7038	6.09593e-49
YKT6	k2	2.74312	241.667	33.2484	2.15478e-242
ALKBH5	k2	2.743	4.93113	4.38276	1.17183e-05
UTP15	k2	2.74264	7.79447	5.64992	1.60522e-08
KCTD20	k2	2.74231	45.1874	14.2241	6.49556e-46
ACSF3	k2	2.74231	9.51447	6.29578	3.05863e-10
RFX5	k2	2.74138	17.8826	8.80485	1.31033e-18
MPC2	k2	2.74129	179.47	28.6239	3.38461e-180
STRADA	k2	2.74012	4.91699	4.37567	1.21062e-05
CD3EAP	k2	2.73933	27.477	11.0123	3.33416e-28
USP28	k2	2.7385	4.71728	4.27429	1.91744e-05
REXO2	k2	2.73713	48.5867	14.7616	2.59012e-49
ENSSSCG00000010301	k2	2.73676	10.8255	6.74843	1.49455e-11
URI1	k2	2.73654	18.8176	9.04317	1.52192e-19
ENSSSCG00000007705	k2	2.73641	5.58353	4.69943	2.60895e-06
RPAIN	k2	2.73624	21.7023	9.74257	1.98469e-22
SRSF2	k2	2.73617	1685.38	88.0457	0
SNRPE	k2	2.7359	2198.07	100.563	0
RHOF	k2	2.73552	15.9193	8.28268	1.2043e-16
ARL8A	k2	2.73486	4.99497	4.41467	1.01166e-05
ENSSSCG00000000697	k2	2.73403	302.508	37.2211	3.1077e-303
ENSSSCG00000013155	k2	2.73312	121.53	23.5137	2.95392e-122
OXCT1	k2	2.73295	9.44113	6.26953	3.62139e-10
PALM2	k2	2.73247	25.8332	10.666	1.46836e-26
HDDC3	k2	2.73165	12.4522	7.27244	3.53054e-13
PGM2	k2	2.73111	7.26077	5.4348	5.48573e-08
RRP36	k2	2.73063	47.7133	14.6254	1.93505e-48
ENSSSCG00000004583	k2	2.7306	224.135	32.0124	7.3251e-225
TPM4	k2	2.72996	425.833	44.1928	0
DCUN1D1	k2	2.72764	39.4395	13.2662	3.63503e-40
MTRF1	k2	2.72697	5.98908	4.88669	1.02546e-06
ACAT2	k2	2.72567	92.3406	20.4634	4.56482e-93
SLAIN2	k2	2.72461	4.15936	3.97873	6.92857e-05
UBE4A	k2	2.72441	136.024	24.8904	9.45534e-137
NIPSNAP3B	k2	2.72394	18.5616	8.97854	2.74379e-19
DDX39B	k2	2.72227	275.168	35.4909	6.79626e-276
FBXO22	k2	2.72224	28.8528	11.2941	1.40345e-29
ZPBP2	k2	2.72033	8.38557	5.87948	4.11557e-09
TOP2B	k2	2.71917	24.541	10.3858	2.87741e-25
KLF16	k2	2.71816	4.16771	3.9833	6.79654e-05
SUCLG2	k2	2.71742	158.116	26.8536	7.65625e-159
ENSSSCG00000016376	k2	2.71678	35.1951	12.5125	6.38156e-36
CRNKL1	k2	2.71367	14.0112	7.74254	9.74539e-15
PDE4D	k2	2.71316	2.67915	3.07666	0.00209337
NSMCE2	k2	2.71291	17.7754	8.7771	1.67745e-18
FBXO9	k2	2.7129	16.8791	8.54185	1.32089e-17
NIPAL3	k2	2.71165	3.32343	3.49455	0.000474867
SRSF7	k2	2.71077	1009.97	68.1337	0
MMADHC	k2	2.70887	86.1001	19.7505	7.94214e-87
BLZF1	k2	2.70844	10.7472	6.72221	1.78989e-11
PMVK	k2	2.70701	7.24178	5.427	5.73093e-08
UBALD2	k2	2.70676	164.051	27.3571	8.90079e-165
NPAT	k2	2.70646	3.72419	3.73366	0.000188718
GID8	k2	2.70622	75.2486	18.4457	5.64211e-76
NCOR1	k2	2.70597	31.976	11.9094	1.05686e-32
MRPL12	k2	2.70581	389.761	42.2726	0
ILK	k2	2.70548	99.6183	21.2647	2.40851e-100
ENSSSCG00000008274	k2	2.70467	8.58841	5.95632	2.57984e-09
CIPC	k2	2.70433	1.30469	1.96356	0.0495808
ENSSSCG00000010685	k2	2.70424	166.647	27.5745	2.25202e-167
DHX9	k2	2.7037	285.329	36.1436	4.68991e-286
ENSSSCG00000032119	k2	2.7026	11.3064	6.90733	4.93876e-12
GLS	k2	2.70201	19.0925	9.11208	8.08206e-20
TIGAR	k2	2.70161	3.01209	3.29835	0.000972537
CASP7	k2	2.69655	22.2778	9.87629	5.27479e-23
BRMS1	k2	2.69617	72.5673	18.109	2.70862e-73
TWF2	k2	2.69577	111.017	22.4627	9.6108e-112
IP6K1	k2	2.69304	3.88484	3.82577	0.000130364
PCBD2	k2	2.69245	104.492	21.7849	3.22463e-105
AP3D1	k2	2.69208	25.624	10.6211	2.3767e-26
TPMT	k2	2.68952	1.85782	2.46053	0.0138733
DPY30	k2	2.68942	309.787	37.6684	1.6342222154876e-310
EIF3I	k2	2.68919	728.648	57.8531	0
CEBPZOS	k2	2.68824	54.145	15.601	7.1619e-55
NCL	k2	2.68809	602.001	52.5732	0
IGF2BP3	k2	2.68803	2.81	3.16538	0.00154881
UBE2V1	k2	2.68707	262.393	34.6529	4.04575e-263
TRAF1	k2	2.68633	7.11426	5.37433	7.68677e-08
MGA	k2	2.68622	6.04505	4.91201	9.01467e-07
NDUFB11	k2	2.68601	386.919	42.1176	0
ROCK1	k2	2.68546	156.422	26.7082	3.78032e-157
COG3	k2	2.68504	7.02599	5.33759	9.41917e-08
KDM5C	k2	2.6849	6.72567	5.21075	1.88076e-07
ENSSSCG00000025631	k2	2.68474	46.4394	14.4244	3.63585e-47
SBNO1	k2	2.68461	67.424	17.4449	3.76695e-68
YTHDC2	k2	2.68306	6.45965	5.09594	3.47018e-07
PFDN2	k2	2.68284	274.058	35.4188	8.75627e-275
NARS	k2	2.68227	200.832	30.2918	1.47066e-201
NDUFB10	k2	2.68143	348.265	39.9499	0
KAT8	k2	2.6803	30.2721	11.5777	5.34421e-31
ENSSSCG00000032166	k2	2.67966	827.256	61.6519	0
TSSK4	k2	2.67877	6.46566	5.09856	3.42248e-07
NSMCE4A	k2	2.67847	46.985	14.5108	1.03513e-47
NSFL1C	k2	2.67783	35.1537	12.5049	7.01913e-36
SNAPIN	k2	2.67548	52.3421	15.3338	4.54845e-53
BLOC1S1	k2	2.67487	92.0188	20.4272	9.57568e-93
NDE1	k2	2.67406	13.0715	7.46263	8.48109e-14
FAM129A	k2	2.67385	46.309	14.4036	4.90931e-47
PWWP3A	k2	2.67344	9.63262	6.33784	2.33011e-10
RBCK1	k2	2.67314	8.38089	5.87769	4.1602e-09
ENSSSCG00000004446	k2	2.67198	542.273	49.8897	0
PKM	k2	2.66858	886.127	63.8122	0
VPS72	k2	2.66841	22.9492	10.0301	1.124e-23
C19orf53	k2	2.66403	205.512	30.6451	3.07273e-206
AKNA	k2	2.66355	16.4485	8.42654	3.56026e-17
CTU2	k2	2.663	5.31355	4.57083	4.85794e-06
CSDE1	k2	2.66251	159.992	27.0137	1.01962e-160
RFC1	k2	2.66128	844.797	62.3034	0
ACSL5	k2	2.66122	53.7406	15.5415	1.81698e-54
MED24	k2	2.66088	4.09786	3.94492	7.98261e-05
PSEN1	k2	2.6608	3.37948	3.52885	0.000417366
CDKN2AIPNL	k2	2.65623	506.792	48.2251	0
ARF5	k2	2.65529	17.4078	8.68136	3.91055e-18
CA14	k2	2.65472	5.05411	4.44404	8.82863e-06
BRD4	k2	2.65467	84.7357	19.5912	1.83763e-85
ABRAXAS2	k2	2.65415	8.15799	5.79212	6.95034e-09
SF3B5	k2	2.65344	436.42	44.7408	0
CIAO2B	k2	2.65206	103.366	21.6659	4.30065e-104
UBASH3B	k2	2.65197	2.68127	3.07811	0.00208321
SMIM4	k2	2.65158	11.6486	7.01828	2.24618e-12
VPS25	k2	2.65108	157.163	26.7719	6.8747e-158
DELE1	k2	2.65081	9.47781	6.28267	3.32802e-10
DAP3	k2	2.64875	55.3093	15.7713	4.90514e-56
DPF2	k2	2.648	27.7908	11.0772	1.6189e-28
CLP1	k2	2.64687	6.10507	4.93903	7.85102e-07
CDC5L	k2	2.64572	159.013	26.9303	9.70211e-160
CCDC97	k2	2.64334	4.31065	4.0608	4.89045e-05
EPB41	k2	2.64294	57.0355	16.0203	9.21457e-58
CYB5A	k2	2.64129	16.7978	8.52018	1.59305e-17
GGNBP2	k2	2.63903	90.7107	20.2796	1.94671e-91
PSMC3	k2	2.63864	219.332	31.6654	4.6603e-220
DPP7	k2	2.63862	4.19476	3.99807	6.38621e-05
STX8	k2	2.63722	29.3099	11.3862	4.89861e-30
MIER1	k2	2.6369	65.402	17.1768	3.96254e-66
THAP3	k2	2.63679	5.01799	4.42612	9.59432e-06
ND6	k2	2.63663	57.3333	16.0629	4.64183e-58
UBE2V2	k2	2.63654	271.749	35.2686	1.78268e-272
ENSSSCG00000002296	k2	2.6362	2.3276	2.82668	0.00470329
CGAS	k2	2.636	34.5831	12.4001	2.61152e-35
KIFAP3	k2	2.63492	1.77795	2.39381	0.0166744
ENSSSCG00000031073	k2	2.63481	47.987	14.6682	1.03039e-48
ENSSSCG00000021427	k2	2.63406	7.97385	5.72051	1.06205e-08
FBXL12	k2	2.63317	4.68867	4.25959	2.04799e-05
KCNAB3	k2	2.63268	4.38598	4.10111	4.11166e-05
ENSSSCG00000003771	k2	2.63152	107.271	22.0762	5.35656e-108
ENSSSCG00000006324	k2	2.62888	39.4166	13.2623	3.83208e-40
WDR70	k2	2.6286	5.7409	4.7729	1.81595e-06
TSPAN17	k2	2.6271	4.93463	4.38452	1.16244e-05
MTRR	k2	2.62669	2.48089	2.93789	0.0033045
ENSSSCG00000030183	k2	2.6264	24.3064	10.3341	4.93818e-25
ZNF148	k2	2.62606	30.6692	11.6559	2.1417e-31
TFCP2	k2	2.62463	3.04015	3.31645	0.000911696
SMARCD1	k2	2.62411	5.47602	4.64861	3.34178e-06
RFC3	k2	2.6236	297.137	36.8876	7.29474e-298
MBD1	k2	2.62338	22.5659	9.94258	2.71688e-23
MORF4L2	k2	2.6231	122.296	23.5885	5.05896e-123
CREBBP	k2	2.62282	1.69727	2.32487	0.0200787
ZBTB33	k2	2.62194	2.52998	2.97276	0.00295137
ENSSSCG00000011465	k2	2.62181	8.36333	5.871	4.3318e-09
BDP1	k2	2.62002	57.606	16.1018	2.47719e-58
ENSSSCG00000009673	k2	2.61952	674.782	55.6686	0
TCTA	k2	2.61862	8.60418	5.96225	2.48782e-09
ENSSSCG00000037341	k2	2.61767	1.45931	2.11151	0.0347286
C11orf58	k2	2.61733	725.451	57.7258	0
C16orf91	k2	2.61555	83.2162	19.4123	6.07799e-84
TCF3	k2	2.61494	159.231	26.9489	5.87013e-160
PNKD	k2	2.61292	5.87651	4.83538	1.3289e-06
MAK16	k2	2.61216	113.089	22.6737	8.1526e-114
ESS2	k2	2.61202	4.38125	4.09859	4.15667e-05
CHD8	k2	2.6113	9.16605	6.17015	6.82261e-10
MCCC2	k2	2.61088	6.83075	5.25546	1.47654e-07
PROSER1	k2	2.61037	5.6433	4.72745	2.27352e-06
PDCL	k2	2.60997	11.0076	6.80901	9.82752e-12
DDX20	k2	2.60811	2.2654	2.7805	0.00542752
TAOK3	k2	2.60733	42.5875	13.799	2.58502e-43
ARCN1	k2	2.60539	47.2821	14.5576	5.22305e-48
ANKIB1	k2	2.60539	2.4703	2.93032	0.00338613
PYGL	k2	2.60487	4.7696	4.30106	1.69981e-05
PHF6	k2	2.6047	125.267	23.8763	5.40317e-126
HERC4	k2	2.60192	5.66284	4.73658	2.17352e-06
BOD1L1	k2	2.601	19.5947	9.23668	2.54257e-20
PSMB2	k2	2.60083	747.09	58.5823	0
EIF3A	k2	2.59991	422.263	44.0065	0
SEC13	k2	2.59665	149.539	26.1089	2.88823e-150
SRSF11	k2	2.59651	48.054	14.6787	8.83064e-49
HYAL2	k2	2.59644	3.49512	3.59871	0.000319798
TRMT1L	k2	2.59366	31.1997	11.7595	6.31364e-32
PIP5K1C	k2	2.59211	2.9281	3.24366	0.00118005
TRIM24	k2	2.59156	5.01867	4.42646	9.57916e-06
PEX3	k2	2.59118	2.30849	2.81256	0.00491488
EPN1	k2	2.59109	28.3262	11.1871	4.71812e-29
SH2D1A	k2	2.59107	4.00684	3.89441	9.84365e-05
OTUD4	k2	2.59098	2.65373	3.05916	0.00221957
SLC7A6	k2	2.5906	1.33283	1.9911	0.0464701
ENSSSCG00000009967	k2	2.59055	2.17005	2.70844	0.00676002
RBMS1	k2	2.59054	8.225	5.81797	5.95666e-09
RUSC1	k2	2.58968	11.4258	6.94625	3.75111e-12
PGK1	k2	2.58927	97.6907	21.0554	2.03857e-98
COMMD6	k2	2.58923	37.5021	12.9275	3.14697e-38
ATP5PF	k2	2.58828	1531.06	83.9135	0
LYSMD2	k2	2.58727	5.71465	4.76072	1.92907e-06
DCP1A	k2	2.58693	10.9575	6.7924	1.10286e-11
PSMD13	k2	2.58582	132.03	24.5187	9.32666e-133
TRNT1	k2	2.58577	60.6747	16.5332	2.1151e-61
LMBR1L	k2	2.58478	5.04472	4.43939	9.0215e-06
PIK3CD	k2	2.58433	11.7576	7.05327	1.74761e-12
PI4KB	k2	2.58285	5.67034	4.74008	2.13631e-06
HECTD1	k2	2.58209	27.4658	11.01	3.42118e-28
CLPX	k2	2.58191	14.4781	7.87802	3.32614e-15
LY6E	k2	2.57986	1.99476	2.57165	0.0101214
EMG1	k2	2.57869	144.655	25.6752	2.2149e-145
DDX55	k2	2.57863	5.33077	4.57913	4.66909e-06
YAF2	k2	2.57717	32.7424	12.0557	1.80958e-33
PHF14	k2	2.57561	27.0778	10.9292	8.35995e-28
CEP95	k2	2.57475	6.13262	4.95139	7.36845e-07
ENSSSCG00000010525	k2	2.57421	18.1029	8.86155	7.89092e-19
MICOS10	k2	2.57367	1013.54	68.2542	0
ACADVL	k2	2.57365	46.3848	14.4157	4.12329e-47
SCO2	k2	2.57307	7.53806	5.54755	2.89695e-08
LYSMD3	k2	2.57269	6.17277	4.96935	6.71783e-07
OGDH	k2	2.57241	8.64493	5.97756	2.26502e-09
ENSSSCG00000003885	k2	2.56509	137.815	25.0552	1.53182e-138
ENSSSCG00000028485	k2	2.56492	4691.04	146.944	0
UBE2Q1	k2	2.56443	3.46805	3.58247	0.000340366
EWSR1	k2	2.56431	273.567	35.387	2.70991e-274
CEP295	k2	2.56001	35.6032	12.5869	2.49338e-36
GDAP2	k2	2.55779	2.05784	2.62155	0.00875302
RMDN1	k2	2.5573	16.1617	8.34888	6.89132e-17
ENSSSCG00000038403	k2	2.55727	17.7541	8.7716	1.76143e-18
HIBCH	k2	2.55697	2.90777	3.2303	0.0012366
CMIP	k2	2.55662	4.70619	4.2686	1.96701e-05
PPIF	k2	2.5556	23.3964	10.1313	4.01421e-24
ATP11A	k2	2.55538	3.18544	3.40881	0.00065247
GCHFR	k2	2.55488	141.03	25.3485	9.33589e-142
PSMB4	k2	2.55412	392.182	42.4042	0
TMEM128	k2	2.55312	21.3777	9.66635	4.19051e-22
HNRNPM	k2	2.55303	877.534	63.5015	0
BIN3	k2	2.55277	3.96082	3.86865	0.000109441
RNF113A	k2	2.55264	12.2882	7.22128	5.15012e-13
ENSSSCG00000004130	k2	2.55089	31.9888	11.9119	1.02613e-32
MFSD6	k2	2.55067	3.59999	3.66104	0.000251192
RIC8A	k2	2.54994	4.62354	4.22595	2.37938e-05
DDX18	k2	2.54944	148.983	26.0598	1.04044e-149
IAH1	k2	2.54941	38.5136	13.1054	3.06486e-39
ENSSSCG00000017038	k2	2.54599	10.6047	6.67425	2.48492e-11
NGDN	k2	2.54544	27.705	11.0595	1.97252e-28
ENSSSCG00000016768	k2	2.54507	39.5331	13.2824	2.93049e-40
MTA2	k2	2.54413	187.081	29.229	8.29535e-188
NDFIP2	k2	2.54384	17.5591	8.7209	2.75994e-18
DCAF13	k2	2.54248	4.97181	4.40312	1.06706e-05
FEZ2	k2	2.54145	8.24122	5.82421	5.73824e-09
PPCS	k2	2.54136	8.93812	6.08663	1.15315e-09
ENSSSCG00000035794	k2	2.54066	4.69216	4.26139	2.03161e-05
LAP3	k2	2.54014	122.156	23.5748	6.98965e-123
TFDP2	k2	2.53936	80.2221	19.0548	5.99614e-81
PHKG2	k2	2.53796	13.7213	7.65722	1.89994e-14
RAB1B	k2	2.5366	32.7007	12.0478	1.9922e-33
RAB18	k2	2.53654	24.0853	10.2852	8.21763e-25
NACC1	k2	2.53589	27.9874	11.1176	1.0295e-28
RAB1A	k2	2.53488	89.3075	20.12	4.92626e-90
PRPF3	k2	2.53439	34.3791	12.3624	4.17687e-35
RELA	k2	2.53393	29.7365	11.4715	1.83444e-30
OSBPL8	k2	2.53379	36.0837	12.6739	8.247e-37
ENSSSCG00000003772	k2	2.53353	2.81212	3.1668	0.00154126
TUBA4A	k2	2.53238	414.397	43.5932	0
PRKRIP1	k2	2.53207	4.47829	4.15003	3.32438e-05
PAN2	k2	2.53161	2.75205	3.12635	0.00176992
RNF170	k2	2.53156	16.125	8.33891	7.49813e-17
SS18	k2	2.53082	54.2851	15.6216	5.18636e-55
POLG	k2	2.53063	26.9582	10.9042	1.10114e-27
ENSSSCG00000010734	k2	2.52956	55.126	15.7446	7.48109e-56
PELP1	k2	2.52869	16.6798	8.48865	2.09046e-17
ZNF428	k2	2.52847	17.2175	8.63141	6.06002e-18
ENSSSCG00000012757	k2	2.52791	129.759	24.3048	1.74224e-130
RSL24D1	k2	2.5258	173.774	28.1625	1.68388e-174
SETD3	k2	2.5258	8.56024	5.94571	2.75269e-09
DYRK2	k2	2.52484	2.47624	2.93457	0.00334011
ENSSSCG00000027689	k2	2.52454	114.271	22.7932	5.35821e-115
ZNF507	k2	2.52269	5.60139	4.70782	2.50384e-06
NAPRT	k2	2.52057	16.0029	8.30557	9.93456e-17
ENSSSCG00000012014	k2	2.52004	11.8178	7.07255	1.52111e-12
SNRNP35	k2	2.51865	15.9376	8.28772	1.1544e-16
TALDO1	k2	2.51683	287.23	36.2644	5.89245e-288
SLC11A2	k2	2.51635	4.58225	4.20449	2.61667e-05
HNRNPH1	k2	2.51499	579.462	51.5769	0
ENSSSCG00000000500	k2	2.51462	30.6781	11.6576	2.09843e-31
TMEM147	k2	2.51335	69.62	17.7314	2.39872e-70
ENSSSCG00000029857	k2	2.51273	318.126	38.1744	7.48593e-319
PPP1R3E	k2	2.5117	4.49409	4.15835	3.20559e-05
NOL8	k2	2.51116	39.5623	13.2874	2.73972e-40
PPM1F	k2	2.50786	1.8724	2.47255	0.0134153
ENSSSCG00000016531	k2	2.50733	2.5944	3.018	0.00254447
POLR2M	k2	2.50607	13.7364	7.6617	1.83485e-14
YWHAZ	k2	2.50525	474.509	46.6589	0
MLF2	k2	2.50514	69.5524	17.7227	2.80281e-70
MIB1	k2	2.50506	5.2141	4.52262	6.10801e-06
ENSSSCG00000007047	k2	2.50435	5.26141	4.54561	5.47761e-06
SCAF8	k2	2.5036	14.1825	7.79251	6.56931e-15
ZNF146	k2	2.50303	34.8643	12.4518	1.36684e-35
2021-09-06	k2	2.50269	236.856	32.9138	1.39308e-237
HSP90AA1	k2	2.50253	7410.21	184.701	0
RNF125	k2	2.50094	2.06629	2.62818	0.00858441
MTFR1	k2	2.50075	6.34776	5.04692	4.48997e-07
ENSSSCG00000027046	k2	2.50022	6.89282	5.2817	1.27992e-07
ENSSSCG00000007004	k2	2.49996	7.36366	5.47689	4.32857e-08
RAF1	k2	2.49936	14.6772	7.93512	2.10285e-15
NELFCD	k2	2.49926	14.4722	7.87633	3.37142e-15
ARFGAP1	k2	2.49731	35.7552	12.6145	1.75723e-36
DDX59	k2	2.49597	7.34697	5.47009	4.4981e-08
TPGS1	k2	2.49575	3.84265	3.80177	0.000143664
PDE6D	k2	2.49513	10.8929	6.77092	1.27964e-11
PRPF6	k2	2.49486	19.0525	9.10209	8.86066e-20
MINK1	k2	2.49388	1.42805	2.08224	0.0373203
AP3S2	k2	2.49328	7.05944	5.35154	8.72082e-08
RAB4A	k2	2.49278	31.9852	11.9112	1.03469e-32
NUDCD3	k2	2.49176	19.939	9.32116	1.15079e-20
VTI1B	k2	2.49131	95.002	20.76	9.95492e-96
TMED3	k2	2.48986	11.9143	7.10329	1.2182e-12
MED27	k2	2.48774	14.3069	7.82861	4.93286e-15
EIF5B	k2	2.48707	252.932	34.0189	1.16985e-253
RNF214	k2	2.4861	9.43086	6.26585	3.70798e-10
USP3	k2	2.48292	7.43978	5.50784	3.63261e-08
PLEKHO1	k2	2.48001	12.3679	7.24618	4.28694e-13
CEBPZ	k2	2.47987	57.9044	16.1443	1.24637e-58
NSMAF	k2	2.47983	11.8544	7.08422	1.3983e-12
HEATR3	k2	2.47923	3.29158	3.47493	0.000510994
ENSSSCG00000038249	k2	2.47904	5.03134	4.43275	9.3038e-06
ENSSSCG00000011569	k2	2.47822	1.90797	2.50169	0.0123603
CDC123	k2	2.47818	43.6831	13.9797	2.07459e-44
ENSSSCG00000002996	k2	2.47813	46.2307	14.3912	5.87952e-47
ENSSSCG00000014280	k2	2.47701	86.406	19.786	3.92669e-87
RBM25	k2	2.47628	78.046	18.7907	8.99427e-79
G3BP2	k2	2.47551	41.7765	13.6637	1.67286e-42
SAP30	k2	2.47467	25.052	10.4975	8.87107e-26
KHDC4	k2	2.4732	5.71677	4.7617	1.91967e-06
IMMP1L	k2	2.47199	56.0165	15.8738	9.62662e-57
NFYC	k2	2.47195	42.3971	13.7673	4.00745e-43
DHX40	k2	2.47052	4.72706	4.27931	1.87472e-05
ENSSSCG00000021738	k2	2.46894	86.724	19.8229	1.88787e-87
MCU	k2	2.46868	5.28298	4.55606	5.21221e-06
STX10	k2	2.46771	35.6784	12.6005	2.09704e-36
APBB1IP	k2	2.46688	77.9507	18.7791	1.12011e-78
GDI2	k2	2.46653	426.483	44.2266	0
PHF20L1	k2	2.46638	20.6241	9.48706	2.37639e-21
IQGAP1	k2	2.46601	56.4449	15.9356	3.5899e-57
ENSSSCG00000000185	k2	2.4655	12.9112	7.41386	1.22678e-13
USP25	k2	2.46526	11.7477	7.05011	1.78772e-12
NSDHL	k2	2.46456	8.67938	5.99048	2.09228e-09
ERGIC1	k2	2.4645	41.9016	13.6846	1.25417e-42
PIAS1	k2	2.46314	22.7386	9.98211	1.82546e-23
EIF2B5	k2	2.46303	8.35712	5.86863	4.39416e-09
TRMT2A	k2	2.46301	5.74238	4.77358	1.80977e-06
IRAK4	k2	2.46017	4.15703	3.97745	6.96575e-05
PATL1	k2	2.45813	22.0853	9.83177	8.21602e-23
CD2BP2	k2	2.45779	35.4941	12.567	3.20583e-36
ENSSSCG00000011329	k2	2.45763	38.6046	13.1213	2.48569e-39
DNPEP	k2	2.45739	6.38208	5.062	4.14873e-07
BZW1	k2	2.45589	463.849	46.1301	0
MCPH1	k2	2.45479	28.5986	11.2426	2.51994e-29
CHCHD10	k2	2.45406	49.3607	14.8813	4.35856e-50
GBA	k2	2.45375	3.0348	3.313	0.000923006
PCMT1	k2	2.45366	134.102	24.7122	7.90898e-135
RTF1	k2	2.453	92.3531	20.4648	4.43527e-93
PDCD10	k2	2.45196	156.814	26.7419	1.53554e-157
INO80C	k2	2.4514	23.8175	10.2256	1.52241e-24
DMAP1	k2	2.45101	6.08932	4.93196	8.14101e-07
ANKHD1	k2	2.45051	14.4484	7.86948	3.56124e-15
SDHD	k2	2.44775	144.085	25.6241	8.21427e-145
RNF40	k2	2.44766	3.58309	3.65106	0.000261163
ENSSSCG00000033623	k2	2.44732	1.48949	2.13947	0.0323975
GEMIN4	k2	2.44703	20.1436	9.37101	7.18427e-21
SND1	k2	2.44675	27.7637	11.0716	1.72317e-28
CAPZA2	k2	2.44666	176.094	28.3514	8.05069e-177
CCDC66	k2	2.44448	9.59905	6.32591	2.51739e-10
UBAP1	k2	2.44385	4.88124	4.35768	1.3145e-05
2021-03-02	k2	2.44346	77.0471	18.6683	8.97193e-78
CAMK2G	k2	2.44344	4.9265	4.38044	1.1844e-05
SRP68	k2	2.44113	19.1647	9.1301	6.84345e-20
ENSSSCG00000007188	k2	2.43906	412.979	43.5183	0
SLC4A1AP	k2	2.43845	4.12743	3.96121	7.45716e-05
UBE2G2	k2	2.43835	8.68748	5.99351	2.05362e-09
LANCL2	k2	2.43768	12.823	7.38689	1.503e-13
NMI	k2	2.43701	21.3621	9.66267	4.34388e-22
PICALM	k2	2.4369	5.40051	4.61261	3.97638e-06
ENSSSCG00000002907	k2	2.43456	1300.02	77.3153	0
TEC	k2	2.43452	32.9659	12.098	1.0816e-33
NRDC	k2	2.43228	13.2519	7.51715	5.59825e-14
DHX38	k2	2.43191	3.66816	3.70106	0.000214705
ENSSSCG00000006179	k2	2.42885	21.7075	9.74378	1.96111e-22
WASHC3	k2	2.42734	62.6348	16.803	2.31826e-63
RBX1	k2	2.42435	513.666	48.552	0
CCND3	k2	2.42427	479.693	46.914	0
TRMT10C	k2	2.42417	19.9695	9.32859	1.07285e-20
ENSSSCG00000012382	k2	2.42412	61.362	16.6283	4.34473e-62
RAP1B	k2	2.42381	287.023	36.2513	9.49076e-288
SHPRH	k2	2.42292	1.60298	2.24222	0.0249469
IKZF1	k2	2.4225	17.3699	8.67145	4.26652e-18
MYO1G	k2	2.42185	44.9	14.1777	1.2589e-45
ACIN1	k2	2.42125	120.637	23.4263	2.30703e-121
MTIF2	k2	2.42109	14.8424	7.98219	1.43761e-15
LCK	k2	2.42089	167.354	27.6333	4.42997e-168
GALT	k2	2.41874	3.61878	3.67211	0.000240557
FAM114A2	k2	2.41837	8.86337	6.059	1.3697e-09
TXNL1	k2	2.41762	127.964	24.1344	1.08766e-128
APPBP2	k2	2.41695	4.63227	4.23047	2.33202e-05
STRN	k2	2.41666	4.8105	4.32188	1.54704e-05
NUBP1	k2	2.41601	27.5793	11.0335	2.63481e-28
APEH	k2	2.41578	4.2648	4.03609	5.435e-05
ENSSSCG00000016571	k2	2.41536	1.92602	2.51637	0.0118571
ENSSSCG00000007454	k2	2.41518	6.43327	5.08442	3.6875e-07
ENSSSCG00000026354	k2	2.41443	125.37	23.8862	4.26278e-126
WBP4	k2	2.40938	22.5282	9.93394	2.96319e-23
ENSSSCG00000011068	k2	2.40885	4.78319	4.30799	1.64746e-05
MMD	k2	2.4083	6.37103	5.05715	4.25565e-07
SMIM19	k2	2.4066	40.9625	13.5265	1.0903e-41
RAB7A	k2	2.4053	143.611	25.5815	2.44876e-144
TWISTNB	k2	2.40486	75.6324	18.4935	2.33141e-76
CWC27	k2	2.4047	31.3902	11.7964	4.0722e-32
ENSSSCG00000028005	k2	2.40424	1.95822	2.54238	0.0110099
ENSSSCG00000027840	k2	2.40219	74.8908	18.4012	1.28591e-75
COX7A2	k2	2.40126	1562.52	84.7723	0
ENSSSCG00000039581	k2	2.40087	3.26299	3.45723	0.000545767
PSMC5	k2	2.40072	130.34	24.3597	4.5711e-131
RAD51D	k2	2.40049	2.01148	2.58495	0.00973921
ENSSSCG00000001414	k2	2.39971	302.878	37.244	1.32298e-303
SFPQ	k2	2.39804	465.475	46.2112	0
PSTPIP1	k2	2.39788	6.7018	5.20055	1.987e-07
SRRM1	k2	2.39735	425.705	44.1861	0
NCK1	k2	2.39649	12.0756	7.15442	8.40254e-13
CERS2	k2	2.39589	7.18042	5.40172	6.60052e-08
UPF3B	k2	2.3953	44.0753	14.0438	8.40773e-45
ENSSSCG00000035256	k2	2.39512	7.17698	5.4003	6.65303e-08
PPP2R1A	k2	2.39486	59.9263	16.429	1.18501e-60
ARID1A	k2	2.39429	38.9256	13.1772	1.18692e-39
UBR1	k2	2.3926	7.81294	5.65723	1.53838e-08
TRIM27	k2	2.39049	6.34877	5.04736	4.47949e-07
ENSSSCG00000031897	k2	2.38823	17.8046	8.78467	1.56818e-18
SIAH2	k2	2.38787	4.61329	4.22063	2.43617e-05
TMEM41B	k2	2.38743	3.57355	3.64541	0.000266964
GSTM3	k2	2.38724	9.83059	6.40772	1.47712e-10
TMEM222	k2	2.38708	12.0284	7.1395	9.36714e-13
ENSSSCG00000030002	k2	2.38581	252.479	33.9883	3.32186e-253
ENSSSCG00000009208	k2	2.38325	5.43581	4.62947	3.66599e-06
TM9SF3	k2	2.38259	13.3648	7.55105	4.31759e-14
SMARCE1	k2	2.38242	152.744	26.3896	1.80268e-153
PPP2CA	k2	2.38222	257.782	34.3453	1.65385e-258
EAPP	k2	2.38075	48.5613	14.7577	2.74584e-49
NR3C1	k2	2.3783	51.0938	15.146	8.05722e-52
ENSSSCG00000001505	k2	2.37796	170.829	27.9211	1.48085e-171
PDK3	k2	2.37669	14.1753	7.79041	6.67927e-15
ADPGK	k2	2.37614	1.62917	2.26541	0.0234874
MED11	k2	2.37596	19.0115	9.09182	9.73948e-20
IPMK	k2	2.37575	6.09684	4.93533	8.00135e-07
MTM1	k2	2.37534	6.31099	5.03071	4.88661e-07
GTF2F2	k2	2.37268	110.653	22.4255	2.22097e-111
PLXNB2	k2	2.37244	4.40802	4.11284	3.90826e-05
FAM50A	k2	2.37159	22.2569	9.87147	5.53466e-23
ING5	k2	2.37067	3.54833	3.63045	0.000282927
PIGX	k2	2.37055	6.14291	4.956	7.196e-07
CDKN2AIP	k2	2.3671	5.95861	4.87285	1.09998e-06
CLINT1	k2	2.36596	39.0703	13.2023	8.50507e-40
LTN1	k2	2.36557	3.89551	3.83181	0.000127202
GPS1	k2	2.36385	28.6413	11.2512	2.28405e-29
ACTR6	k2	2.36345	19.6287	9.24504	2.35147e-20
WDR1	k2	2.36285	311.532	37.7749	2.938308569643e-312
B3GNT5	k2	2.36118	9.05127	6.12823	8.8864e-10
ENSSSCG00000005453	k2	2.36105	1891.57	93.2816	0
ENSSSCG00000000405	k2	2.3596	1492.78	82.8566	0
C3orf38	k2	2.35939	66.9696	17.385	1.07245e-67
SUPT3H	k2	2.35756	16.6627	8.48408	2.17429e-17
ENSSSCG00000009851	k2	2.35748	298.951	37.0006	1.11863e-299
ING2	k2	2.35732	24.8894	10.4621	1.28991e-25
ENSSSCG00000014343	k2	2.35686	433.854	44.6086	0
ENSSSCG00000017906	k2	2.3538	13.1874	7.4977	6.49476e-14
ENSSSCG00000028397	k2	2.35368	55.6238	15.8169	2.37781e-56
GAPVD1	k2	2.35235	29.2309	11.3703	5.8761e-30
ENSSSCG00000036491	k2	2.35217	135.074	24.8024	8.44115e-136
MRPS24	k2	2.34913	158.249	26.865	5.63484e-159
PSIP1	k2	2.3488	716.819	57.3805	0
ING3	k2	2.34851	5.715	4.76088	1.92754e-06
CCNG2	k2	2.34829	44.3601	14.0902	4.36374e-45
MORF4L1	k2	2.34745	222.041	31.8616	9.10335e-223
ENSSSCG00000032552	k2	2.34678	2.71991	3.10452	0.00190585
SNX12	k2	2.34672	4.62526	4.22684	2.36994e-05
MTDH	k2	2.3459	300.994	37.1275	1.01275e-301
LNPK	k2	2.34508	14.9868	8.02313	1.03085e-15
AIDA	k2	2.34364	6.24521	5.0016	5.68578e-07
ENSSSCG00000002351	k2	2.34326	3.97855	3.87859	0.000105063
ANAPC13	k2	2.34158	153.017	26.4134	9.61031e-154
GNAI2	k2	2.33791	178.766	28.5673	1.71429e-179
ATP5F1A	k2	2.33671	1399.28	80.2166	0
HMGXB4	k2	2.33551	32.7601	12.0591	1.73728e-33
DDX24	k2	2.33508	149.279	26.0859	5.2631e-150
ENSSSCG00000038444	k2	2.33491	227.167	32.2296	6.8057e-228
PARN	k2	2.33465	4.65201	4.24068	2.22839e-05
FAM184A	k2	2.33448	3.04726	3.32102	0.000896898
ENSSSCG00000022842	k2	2.33408	6.86578	5.27028	1.36212e-07
NFKBIB	k2	2.33274	62.5354	16.7895	2.91463e-63
PREB	k2	2.33186	10.8957	6.77183	1.27159e-11
HEATR5B	k2	2.33154	3.10205	3.35607	0.000790581
FXR1	k2	2.33074	116.188	22.9857	6.48365e-117
HADHB	k2	2.33003	71.788	18.0099	1.6293e-72
RPAP3	k2	2.32974	15.177	8.07672	6.65302e-16
KDM1B	k2	2.32967	14.1413	7.78052	7.22298e-15
EML4	k2	2.32942	92.7121	20.5051	1.9404e-93
EIF2S2	k2	2.32713	474.434	46.6552	0
HUWE1	k2	2.32691	12.6925	7.3468	2.03015e-13
MALSU1	k2	2.32689	48.8672	14.8051	1.35768e-49
PRKAR1A	k2	2.32612	255.839	34.215	1.44922e-256
SPAG8	k2	2.32577	55.6331	15.8183	2.32773e-56
CAPNS1	k2	2.32547	16.1841	8.35496	6.54534e-17
RAB28	k2	2.32545	8.5187	5.93002	3.02903e-09
ENSSSCG00000036658	k2	2.3254	350.466	40.0765	0
KIF3A	k2	2.32496	1.5079	2.15639	0.0310531
UBFD1	k2	2.32317	65.4432	17.1823	3.60405e-66
NCBP2	k2	2.32292	131.167	24.4377	6.80783e-132
SASH3	k2	2.32282	206.231	30.699	5.87351e-207
SGF29	k2	2.32175	8.3583	5.86908	4.38233e-09
SEC22B	k2	2.32102	24.7439	10.4303	1.80346e-25
MTCH1	k2	2.32034	83.0515	19.3928	8.88108e-84
ZNF800	k2	2.31969	24.7843	10.4391	1.6433e-25
QARS	k2	2.31599	28.5174	11.226	3.03801e-29
ENSSSCG00000017352	k2	2.3129	14.7971	7.96932	1.5955e-15
UBTF	k2	2.31224	26.377	10.7818	4.19799e-27
SIRT7	k2	2.3108	19.9803	9.33125	1.04631e-20
ENSSSCG00000016096	k2	2.31022	79.8686	19.0121	1.35333e-80
PTK2B	k2	2.30904	31.188	11.7572	6.48684e-32
ESF1	k2	2.30748	77.2337	18.6912	5.83784e-78
SINHCAF	k2	2.30729	21.4169	9.67559	3.82889e-22
ELOA	k2	2.30728	3.57986	3.64915	0.000263112
ZC3H15	k2	2.30651	248.909	33.7458	1.23237e-249
TKFC	k2	2.30643	15.5249	8.17389	2.98601e-16
PRKACB	k2	2.30621	17.7228	8.76348	1.89314e-18
TADA1	k2	2.30603	4.19872	4.00023	6.32815e-05
RASSF5	k2	2.3058	11.3866	6.93349	4.10597e-12
C19orf54	k2	2.30489	4.43045	4.12474	3.71151e-05
SCYL3	k2	2.30416	4.14337	3.96996	7.18843e-05
CRIPT	k2	2.30392	77.5385	18.7286	2.89376e-78
PYGB	k2	2.30271	6.9429	5.30278	1.14052e-07
URM1	k2	2.302	66.3342	17.3009	4.63216e-67
STK40	k2	2.30193	7.89393	5.68916	1.27664e-08
ING1	k2	2.30088	5.46541	4.64357	3.42447e-06
NSD1	k2	2.30066	10.213	6.5407	6.12323e-11
KCMF1	k2	2.3006	4.77549	4.30407	1.67692e-05
DHX16	k2	2.29985	3.65285	3.69211	0.000222406
NPM2	k2	2.29913	13.3335	7.54169	4.63932e-14
CRLF3	k2	2.29879	75.588	18.4879	2.58239e-76
UBE2A	k2	2.29833	62.2476	16.7501	5.6541e-63
NFRKB	k2	2.29719	5.44446	4.6336	3.59364e-06
FRMD8	k2	2.29618	2.04198	2.60908	0.0090786
UNC45A	k2	2.2957	1.53553	2.18161	0.0291385
GSK3B	k2	2.29552	16.4156	8.41767	3.84054e-17
SLC38A9	k2	2.29472	1.8584	2.46101	0.0138546
ENSSSCG00000024486	k2	2.29461	5.05708	4.44551	8.76835e-06
PHIP	k2	2.29455	40.1737	13.3923	6.70346e-41
DOCK7	k2	2.29405	2.1206	2.67044	0.00757529
KTN1	k2	2.29403	127.608	24.1006	2.46603e-128
C1orf43	k2	2.29197	43.1575	13.8933	6.95796e-44
SNW1	k2	2.29019	96.2775	20.9007	5.27862e-97
ENSSSCG00000027778	k2	2.28911	154.853	26.5727	1.40329e-155
PNPO	k2	2.28762	3.55917	3.63689	0.000275949
SLC5A10	k2	2.28561	53.817	15.5528	1.52418e-54
MAP4K4	k2	2.28454	46.6877	14.4638	2.0524e-47
PCBP2	k2	2.28399	153.588	26.4631	2.58101e-154
VTI1A	k2	2.28372	11.232	6.88298	5.86118e-12
ENSSSCG00000032918	k2	2.28282	13.9756	7.73209	1.05791e-14
MYO5A	k2	2.28188	187.203	29.2386	6.26322e-188
XPA	k2	2.28187	16.6836	8.48967	2.07228e-17
GUK1	k2	2.28055	117.513	23.1177	3.07067e-118
ACSL3	k2	2.27933	4.33994	4.07652	4.57147e-05
EBI3	k2	2.27797	4.42821	4.12355	3.73069e-05
POLR2G	k2	2.27772	188.772	29.3618	1.69034e-189
ENSSSCG00000013721	k2	2.27617	346.316	39.8374	0
KCNC3	k2	2.27543	8.66406	5.98474	2.16739e-09
TIMMDC1	k2	2.27516	6.7493	5.22084	1.78116e-07
BRIX1	k2	2.27494	70.5895	17.8565	2.57343e-71
PPP1R16B	k2	2.27454	8.8044	6.03712	1.56893e-09
TIMM17B	k2	2.2697	142.835	25.5117	1.46213e-143
HK1	k2	2.26871	25.6823	10.6337	2.07812e-26
ENSSSCG00000006919	k2	2.2678	21.2937	9.64652	5.08534e-22
MED4	k2	2.26742	39.8697	13.3403	1.35005e-40
DDA1	k2	2.26732	26.2083	10.746	6.19013e-27
PRMT9	k2	2.26708	1.84109	2.44667	0.0144182
SETD2	k2	2.26633	49.6788	14.9302	2.09497e-50
TBRG1	k2	2.26395	20.0327	9.34401	9.27516e-21
ENSSSCG00000014949	k2	2.26308	2.90083	3.22573	0.00125652
MVD	k2	2.26294	11.6828	7.02928	2.07604e-12
GBP2	k2	2.2627	3.80574	3.78067	0.000156407
OSTF1	k2	2.26214	287.173	36.2608	6.7084e-288
PQBP1	k2	2.26206	36.3008	12.7131	5.00251e-37
SSB	k2	2.262	934.866	65.5469	0
RETREG2	k2	2.26198	6.69518	5.19772	2.01752e-07
RNF149	k2	2.26136	16.8462	8.53308	1.425e-17
RNF138	k2	2.26015	10.2346	6.54811	5.82706e-11
KIN	k2	2.25754	8.73767	6.01227	1.82948e-09
MPDZ	k2	2.25705	3.03489	3.31306	0.000922796
MED16	k2	2.25644	1.34739	2.00524	0.0449372
MFNG	k2	2.25542	24.07	10.2818	8.51176e-25
NDUFB8	k2	2.25498	345.367	39.7826	0
SLC7A6OS	k2	2.25397	7.41521	5.49787	3.84405e-08
EMC2	k2	2.25302	14.933	8.00792	1.16669e-15
PLSCR3	k2	2.25279	6.80067	5.2427	1.58247e-07
ATXN7L3B	k2	2.25256	75.2329	18.4438	5.84885e-76
BDH2	k2	2.25131	5.25409	4.54206	5.57065e-06
MRPS2	k2	2.25123	23.994	10.2649	1.01397e-24
PERP	k2	2.25072	5.24998	4.54006	5.6237e-06
PPP6R3	k2	2.25069	7.35143	5.47191	4.45211e-08
WDR74	k2	2.24998	18.4392	8.94747	3.63737e-19
MTIF3	k2	2.24998	8.83892	6.04994	1.44903e-09
AP5Z1	k2	2.24993	9.64176	6.34108	2.28161e-10
ENSSSCG00000015040	k2	2.24973	456.891	45.7817	0
UBE2D2	k2	2.24919	80.0609	19.0353	8.6921e-81
FLNB	k2	2.24686	2.12482	2.6737	0.00750197
GADD45GIP1	k2	2.24551	80.678	19.1096	2.09889e-81
ECHS1	k2	2.24544	295.172	36.7648	6.73458e-296
PTGER4	k2	2.24495	15.8892	8.27444	1.29062e-16
MTSS1	k2	2.24453	39.6319	13.2994	2.3339e-40
CDCA7L	k2	2.24446	31.7887	11.8734	1.62666e-32
CANT1	k2	2.24337	4.86302	4.34848	1.37082e-05
LAS1L	k2	2.2427	15.6704	8.2142	2.13581e-16
UROD	k2	2.24225	10.6648	6.69454	2.16358e-11
KPNA1	k2	2.24202	17.8466	8.79553	1.42373e-18
PPM1K	k2	2.24061	10.2215	6.54363	6.00428e-11
PPP1CB	k2	2.24061	72.3783	18.085	4.18512e-73
TRMT112	k2	2.24015	592.653	52.1623	0
STK10	k2	2.23929	8.43331	5.89765	3.68713e-09
SUCLG1	k2	2.2382	481.848	47.0196	0
ENSSSCG00000010954	k2	2.238	121.509	23.5116	3.10056e-122
GIT2	k2	2.23785	27.0222	10.9176	9.50107e-28
RAB11B	k2	2.23722	36.1297	12.6822	7.41908e-37
UBR5	k2	2.23684	19.314	9.16724	4.85298e-20
BEX1	k2	2.23582	4.44485	4.13237	3.59049e-05
PEF1	k2	2.23516	40.0992	13.3796	7.95703e-41
ANKRD44	k2	2.23248	3.83767	3.79893	0.000145321
COX5B	k2	2.23188	1479.73	82.4933	0
TMEM167B	k2	2.23055	7.74961	5.63214	1.77988e-08
MED15	k2	2.22814	3.60586	3.6645	0.000247824
ENSSSCG00000000576	k2	2.22768	1462.58	82.0131	0
ENSSSCG00000006628	k2	2.22443	85.4076	19.6698	3.91222e-86
FIP1L1	k2	2.22422	52.1024	15.2979	7.89865e-53
YWHAH	k2	2.2228	218.279	31.5888	5.26603e-219
HSPE1	k2	2.22258	4924.66	150.56	0
ZDHHC24	k2	2.22255	3.66777	3.70083	0.000214898
MOSPD2	k2	2.21815	3.08938	3.34799	0.000813993
PPIL2	k2	2.21779	10.0632	6.48891	8.64597e-11
CPNE3	k2	2.21721	12.9417	7.42315	1.14364e-13
CCDC59	k2	2.21619	103.371	21.6664	4.25989e-104
ENSSSCG00000002529	k2	2.21584	13.9435	7.7227	1.13891e-14
ELP5	k2	2.21445	4.82241	4.32793	1.50519e-05
TLK1	k2	2.21425	3.7801	3.76594	0.000165921
HSPA8	k2	2.2141	5255.51	155.538	0
TATDN1	k2	2.21313	5.89662	4.84459	1.26875e-06
TBL3	k2	2.21114	11.4206	6.94456	3.79635e-12
ROMO1	k2	2.21096	113.911	22.7568	1.22846e-114
TMEM248	k2	2.20992	1.90996	2.50331	0.0123037
UBXN4	k2	2.20862	48.6156	14.7661	2.42321e-49
PLEKHF2	k2	2.20763	125.845	23.9318	1.4303e-126
PPP2R3C	k2	2.2075	31.6276	11.8424	2.35712e-32
ENSSSCG00000006996	k2	2.20703	21.4915	9.69314	3.22475e-22
PEPD	k2	2.20694	9.05391	6.12919	8.83257e-10
CHCHD5	k2	2.20419	127.161	24.0579	6.90375e-128
BCKDK	k2	2.20304	27.522	11.0216	3.00581e-28
TANGO2	k2	2.20088	9.13781	6.15986	7.28104e-10
PNKP	k2	2.20043	9.29959	6.21859	5.01657e-10
NOL7	k2	2.20028	274.619	35.4553	2.40482e-275
SCNM1	k2	2.19995	10.4926	6.6363	3.21661e-11
ENSSSCG00000004253	k2	2.19921	12.8414	7.39252	1.44075e-13
MAP4K2	k2	2.19761	6.95112	5.30623	1.11914e-07
HDAC1	k2	2.19725	133.805	24.6845	1.56793e-134
RBPJ	k2	2.19709	16.9781	8.56813	1.05179e-17
TAB1	k2	2.19654	6.22749	4.99373	5.92256e-07
SUDS3	k2	2.19616	46.5042	14.4347	3.13164e-47
ATP5MC1	k2	2.1959	809.387	60.9811	0
ENSSSCG00000013878	k2	2.19359	195.202	29.8612	6.28089e-196
NOP56	k2	2.19322	217.664	31.544	2.16701e-218
ABCB7	k2	2.19227	16.6356	8.47683	2.31405e-17
AKR1A1	k2	2.19116	47.8981	14.6543	1.26449e-48
SPG21	k2	2.1893	11.6439	7.01677	2.27063e-12
ENSSSCG00000010931	k2	2.18832	20.5863	9.47798	2.59245e-21
TBC1D15	k2	2.18763	9.62621	6.33556	2.36475e-10
MAN1A2	k2	2.1876	6.47307	5.10179	3.36456e-07
KRCC1	k2	2.18649	17.1724	8.61952	6.72344e-18
ENSSSCG00000005040	k2	2.18646	17.3707	8.67166	4.25859e-18
PAIP1	k2	2.18555	40.083	13.3768	8.26041e-41
ENSSSCG00000016041	k2	2.18503	13.3652	7.55117	4.31368e-14
GTF2I	k2	2.18461	13.2467	7.51556	5.6667e-14
ENSSSCG00000032501	k2	2.18391	6.20714	4.98467	6.20674e-07
TMEM120A	k2	2.18351	2.89092	3.21919	0.00128553
ITGB1BP1	k2	2.17972	6.89574	5.28293	1.27134e-07
PGRMC2	k2	2.17882	34.264	12.341	5.44492e-35
RNF20	k2	2.17757	11.6256	7.01088	2.36821e-12
GTF2H3	k2	2.17749	19.8674	9.30364	1.35714e-20
LSM14A	k2	2.17674	123.123	23.6689	7.53566e-124
ENSSSCG00000033068	k2	2.17592	756.965	58.969	0
SERTAD2	k2	2.17463	1.47543	2.12648	0.0334637
CCS	k2	2.17343	18.0013	8.83546	9.96898e-19
PLEKHA1	k2	2.17235	1.77612	2.39226	0.0167449
LAMTOR3	k2	2.17114	58.2643	16.1953	5.44121e-59
THAP7	k2	2.16953	27.5013	11.0173	3.15292e-28
ENSSSCG00000004145	k2	2.1688	238.252	33.0112	5.6022e-239
EIF6	k2	2.1687	152.488	26.3673	3.25044e-153
ARHGEF2	k2	2.16828	18.4633	8.95358	3.44127e-19
SNAPC2	k2	2.16509	10.2465	6.55222	5.6689e-11
WASHC4	k2	2.16498	6.90052	5.28495	1.25741e-07
CHMP1A	k2	2.16479	12.9179	7.4159	1.20798e-13
ARFGEF1	k2	2.16475	13.2717	7.52309	5.34975e-14
USP4	k2	2.16397	3.81237	3.78447	0.000154039
RAB11A	k2	2.16365	42.9213	13.8543	1.19875e-43
MIS12	k2	2.16317	21.3261	9.65416	4.71994e-22
ENSSSCG00000040060	k2	2.16202	28.1841	11.158	6.5443e-29
RNF7	k2	2.16167	119.737	23.3378	1.83419e-120
SLTM	k2	2.16116	69.6538	17.7358	2.21931e-70
ACAT1	k2	2.16105	36.757	12.7949	1.74969e-37
TRAPPC6B	k2	2.16018	7.81168	5.65673	1.54284e-08
SIKE1	k2	2.16013	11.8844	7.09379	1.3049e-12
RALGAPB	k2	2.15836	1.70166	2.32867	0.0198764
EIF2A	k2	2.15724	53.9583	15.5736	1.10074e-54
EMC3	k2	2.15709	67.5911	17.4668	2.56364e-68
ENSSSCG00000013366	k2	2.15697	869.225	63.1996	0
ENSSSCG00000009534	k2	2.15638	3.22959	3.43644	0.000589403
ENSSSCG00000002505	k2	2.15584	190.268	29.4787	5.40054e-191
MRPL49	k2	2.1558	45.3152	14.2447	4.83936e-46
S1PR2	k2	2.15549	81.3516	19.1904	4.45036e-82
DYNLL1	k2	2.15499	784.778	60.0449	0
IVD	k2	2.15462	2.08858	2.64558	0.00815499
RAPGEF2	k2	2.154	3.02038	3.30371	0.000954147
COX16	k2	2.15381	11.0369	6.81873	9.18516e-12
ENSSSCG00000009568	k2	2.15371	4.70743	4.26924	1.96142e-05
TSNAX	k2	2.15197	5.98629	4.88542	1.03207e-06
NKAPD1	k2	2.15195	12.7518	7.36504	1.77088e-13
CDC40	k2	2.15182	25.9283	10.6863	1.17948e-26
DDX46	k2	2.15163	272.78	35.3358	1.6587e-273
PPM1A	k2	2.15086	11.2773	6.89783	5.28026e-12
ENSSSCG00000039972	k2	2.15001	9.81974	6.40391	1.51445e-10
ENSSSCG00000008317	k2	2.14732	12.4178	7.26176	3.82096e-13
AFTPH	k2	2.14726	35.1036	12.4957	7.87768e-36
RAB5C	k2	2.14721	57.1713	16.0398	6.74097e-58
SMPD2	k2	2.14598	4.85399	4.34392	1.39962e-05
H2AFJ	k2	2.14501	10.1384	6.51496	7.27103e-11
ILRUN	k2	2.14434	2.98441	3.28041	0.00103656
NFE2L3	k2	2.14327	4.55568	4.19063	2.78178e-05
GPKOW	k2	2.14281	2.59614	3.01921	0.00253431
RBM8A	k2	2.14257	492.024	47.515	0
YIPF4	k2	2.14107	16.763	8.51091	1.72576e-17
CHD3	k2	2.1399	85.1328	19.6377	7.36507e-86
MGMT	k2	2.13989	129.281	24.2596	5.23169e-130
SDHC	k2	2.1374	67.8415	17.4997	1.44038e-68
PDRG1	k2	2.13693	6.7681	5.22885	1.70568e-07
MRPL17	k2	2.13594	209.965	30.9775	1.08367e-210
ENSSSCG00000015011	k2	2.13587	21.1183	9.605	7.61594e-22
PDK1	k2	2.13479	13.4226	7.56839	3.77877e-14
ENSSSCG00000009293	k2	2.13373	1.34571	2.00361	0.0451121
ATF7IP	k2	2.13371	26.8084	10.8727	1.55448e-27
ENSSSCG00000002550	k2	2.13301	997.879	67.7239	0
GXYLT1	k2	2.13265	1.83606	2.4425	0.014586
M6PR	k2	2.1322	67.7064	17.482	1.96597e-68
MDM2	k2	2.13214	6.14151	4.95537	7.21919e-07
ADI1	k2	2.13046	58.0157	16.1601	9.64508e-59
GYPC	k2	2.12932	103.302	21.6591	4.9905e-104
ZBTB44	k2	2.12861	10.9514	6.79037	1.11848e-11
STRADB	k2	2.1278	59.7807	16.4087	1.65679e-60
RIOK3	k2	2.12732	48.7347	14.7846	1.84223e-49
EMC8	k2	2.12702	50.5282	15.0601	2.96318e-51
SH3KBP1	k2	2.12463	126.715	24.0152	1.92822e-127
ATE1	k2	2.12413	5.59791	4.70618	2.52402e-06
SNX18	k2	2.12383	3.5369	3.62365	0.00029047
ENSSSCG00000004307	k2	2.12378	119.515	23.3159	3.05546e-120
GSE1	k2	2.12358	18.2934	8.91033	5.08831e-19
SMAP1	k2	2.12258	116.335	23.0003	4.62724e-117
PPP4C	k2	2.12211	104.046	21.7379	8.98697e-105
VPS16	k2	2.12025	7.11712	5.37552	7.6363e-08
RAB31	k2	2.11766	9.10725	6.14871	7.81178e-10
MBNL3	k2	2.1173	92.94	20.5306	1.14804e-93
MAP4K1	k2	2.11705	30.8552	11.6923	1.39563e-31
SLF1	k2	2.11534	14.365	7.84542	4.31518e-15
ENSSSCG00000037602	k2	2.11382	300.721	37.1105	1.90125e-301
LTO1	k2	2.11272	16.2406	8.37031	5.74667e-17
ENSSSCG00000000473	k2	2.11219	14.3455	7.83977	4.51359e-15
RP9	k2	2.11212	17.7384	8.76753	1.82622e-18
MMAB	k2	2.11172	3.70003	3.71963	0.000199511
BTAF1	k2	2.11143	7.40864	5.4952	3.90269e-08
CELF1	k2	2.11078	93.937	20.6418	1.15607e-94
NAA25	k2	2.11059	9.70782	6.36447	1.95964e-10
C1orf35	k2	2.10943	13.4756	7.58423	3.34466e-14
CDA	k2	2.10872	13.1018	7.47181	7.91015e-14
ENSSSCG00000008433	k2	2.1087	2410.2	105.307	0
WDR83	k2	2.10847	5.21014	4.52069	6.16394e-06
CAPN1	k2	2.10705	23.3926	10.1304	4.04988e-24
RAD17	k2	2.10704	13.9278	7.71809	1.18082e-14
BCL2L12	k2	2.10652	10.2418	6.55059	5.73117e-11
ENSSSCG00000003914	k2	2.10604	1718.7	88.9127	0
MAPKAP1	k2	2.10527	11.6251	7.01074	2.37062e-12
TRMT11	k2	2.10516	1.37457	2.03143	0.0422114
HMG20B	k2	2.10327	5.2864	4.55771	5.17135e-06
ENSSSCG00000024660	k2	2.10314	23.9825	10.2624	1.0411e-24
ENSSSCG00000009419	k2	2.10261	5.35675	4.59163	4.3979e-06
ATG12	k2	2.10206	22.6216	9.95534	2.38998e-23
EIF3F	k2	2.10181	41.9657	13.6954	1.08224e-42
WTAP	k2	2.1003	87.608	19.9251	2.46608e-88
TIMP1	k2	2.10024	22.4351	9.91254	3.67176e-23
NME6	k2	2.09907	11.1027	6.84046	7.89397e-12
NAA30	k2	2.09862	2.21125	2.73977	0.00614825
NRBF2	k2	2.09811	12.0042	7.13183	9.90441e-13
DCAF7	k2	2.09673	7.34249	5.46826	4.54479e-08
GAPDH	k2	2.09665	3959.51	134.996	0
ADIPOR2	k2	2.09583	2.96088	3.2651	0.00109426
ENSSSCG00000027746	k2	2.09571	354.729	40.3205	0
EDF1	k2	2.09509	172.215	28.035	6.09489e-173
ENSSSCG00000017670	k2	2.09393	13.5745	7.61369	2.6637e-14
DNAJA1	k2	2.09244	1220.27	74.9029	0
FAS	k2	2.09233	7.57946	5.5642	2.63352e-08
OSGIN2	k2	2.09186	2.26009	2.77653	0.00549422
CNPPD1	k2	2.09175	7.18465	5.40347	6.53656e-08
RRP15	k2	2.09077	52.5051	15.3581	3.12523e-53
SF1	k2	2.09073	5.89897	4.84566	1.26191e-06
RASGRP1	k2	2.08557	92.2182	20.4497	6.05001e-93
SNAP23	k2	2.08469	11.3134	6.90962	4.85955e-12
IBTK	k2	2.08452	5.41221	4.61821	3.87072e-06
PLEKHA2	k2	2.08438	130.401	24.3655	3.97152e-131
TMEM30A	k2	2.08306	23.402	10.1325	3.96288e-24
ENSSSCG00000023850	k2	2.08232	3.60226	3.66238	0.000249885
MTERF3	k2	2.08144	9.50855	6.29366	3.10061e-10
RMND5B	k2	2.08058	3.67195	3.70327	0.000212838
ACTR10	k2	2.07988	17.8474	8.79574	1.42106e-18
CSNK1D	k2	2.07967	15.7361	8.23231	1.8363e-16
SRP14	k2	2.07958	230.332	32.4546	4.65811e-231
BAG1	k2	2.07852	18.9616	9.07934	1.09237e-19
RALA	k2	2.0766	45.2728	14.2378	5.33521e-46
TIGD2	k2	2.07618	4.78885	4.31087	1.62612e-05
UBQLN2	k2	2.07502	12.0345	7.14144	9.23557e-13
THOC2	k2	2.07398	105.85	21.9277	1.41346e-106
IREB2	k2	2.07342	2.52463	2.96898	0.0029879
POP7	k2	2.07326	235.407	32.8124	3.91488e-236
MNS1	k2	2.07263	3.37986	3.52908	0.000417002
NCLN	k2	2.07219	4.44578	4.13286	3.58281e-05
PIGY	k2	2.0718	44.6467	14.1367	2.25555e-45
STAT5A	k2	2.07163	3.77418	3.76254	0.000168198
ENSSSCG00000040528	k2	2.07136	30.8665	11.6945	1.35999e-31
ACTR2	k2	2.07136	387.195	42.1327	0
CHML	k2	2.07033	1.9422	2.52947	0.0114234
TLE3	k2	2.07023	8.64506	5.97761	2.26434e-09
ASCC1	k2	2.06996	24.5938	10.3974	2.54828e-25
LCOR	k2	2.0683	4.05556	3.92152	8.79909e-05
ANKRD39	k2	2.06775	18.9847	9.08513	1.03576e-19
U2SURP	k2	2.06546	160.933	27.0937	1.16738e-161
PNPLA8	k2	2.06512	4.14437	3.97051	7.1718e-05
VPS4B	k2	2.06488	124.168	23.7702	6.79125e-125
OXA1L	k2	2.06315	67.7936	17.4934	1.60855e-68
TTF1	k2	2.06198	6.63261	5.17086	2.33016e-07
NDUFB4	k2	2.05915	631.88	53.8655	0
ENSSSCG00000031152	k2	2.0589	100.072	21.3137	8.46595e-101
PPP2R5A	k2	2.0581	17.279	8.64758	5.26022e-18
CCDC93	k2	2.05709	14.0218	7.74564	9.51042e-15
ENSSSCG00000007088	k2	2.0556	363.374	40.8109	0
ERAL1	k2	2.05536	4.38403	4.10007	4.13023e-05
STAT3	k2	2.05456	13.8579	7.69754	1.38712e-14
FAF2	k2	2.05378	23.7199	10.2038	1.90606e-24
KANSL2	k2	2.05317	7.51327	5.53756	3.06715e-08
CWC25	k2	2.0531	18.5829	8.98392	2.61293e-19
COPB1	k2	2.05192	26.6577	10.841	2.19952e-27
ORC4	k2	2.05161	12.4158	7.26112	3.83893e-13
PHF3	k2	2.0513	14.1507	7.78327	7.06737e-15
ENSSSCG00000016044	k2	2.04933	12.2085	7.19631	6.18661e-13
MOB1A	k2	2.04845	107.819	22.1332	1.51596e-108
DSP	k2	2.04833	9.25439	6.20223	5.56682e-10
BET1L	k2	2.04592	6.52182	5.12299	3.00732e-07
LPGAT1	k2	2.04539	8.21083	5.81251	6.15421e-09
METTL22	k2	2.04474	1.82161	2.43046	0.0150796
ENSSSCG00000027374	k2	2.04406	17.3353	8.66237	4.62066e-18
STX16	k2	2.04343	4.14657	3.97172	7.13556e-05
ATG5	k2	2.04229	19.771	9.28004	1.69417e-20
RAP2C	k2	2.04148	5.26937	4.54947	5.37816e-06
ELK4	k2	2.0412	12.678	7.34234	2.09894e-13
CAPN7	k2	2.04016	1.4075	2.06283	0.0391292
NEDD8	k2	2.03765	402.876	42.9807	0
TPRG1L	k2	2.03754	2.18351	2.7187	0.00655382
BCAP29	k2	2.03736	16.5337	8.44947	2.92637e-17
PSMF1	k2	2.03495	16.3843	8.40922	4.12759e-17
C12orf73	k2	2.03345	30.9407	11.709	1.14626e-31
ALDH7A1	k2	2.03333	2.89973	3.22501	0.0012597
TAF3	k2	2.03328	5.77237	4.78746	1.68902e-06
HCLS1	k2	2.03103	198.698	30.1293	2.00521e-199
ENSSSCG00000038754	k2	2.03094	7.15259	5.39022	7.03731e-08
RBM4	k2	2.0299	105.919	21.935	1.2048e-106
GCA	k2	2.02989	4.13513	3.96544	7.32607e-05
HINT1	k2	2.02907	1844.1	92.1025	0
XAB2	k2	2.02835	7.20364	5.4113	6.2569e-08
ENSSSCG00000034527	k2	2.02796	462.157	46.0456	0
TRPC4AP	k2	2.02774	12.4028	7.25708	3.95531e-13
C6orf203	k2	2.02599	19.6796	9.25757	2.09136e-20
INPP5B	k2	2.02512	16.7606	8.51026	1.73545e-17
RECQL5	k2	2.02511	2.96599	3.26843	0.00108147
NREP	k2	2.02402	75.6868	18.5002	2.057e-76
POLR3C	k2	2.02365	4.72565	4.27859	1.88083e-05
LRRC47	k2	2.02123	4.97067	4.40255	1.06987e-05
ENSSSCG00000039688	k2	2.01876	2.85362	3.19449	0.0014008
NDUFB9	k2	2.01855	235.639	32.8287	2.29381e-236
RHOQ	k2	2.01854	7.87779	5.68281	1.32499e-08
STAMBP	k2	2.01718	18.5565	8.97724	2.77639e-19
SEC11A	k2	2.01667	126.44	23.9889	3.62946e-127
PRPF40A	k2	2.01664	227.355	32.2429	4.41713e-228
AP1S2	k2	2.0166	4.69148	4.26104	2.03481e-05
RBMX2	k2	2.0166	7.94164	5.70789	1.14383e-08
COG2	k2	2.01563	1.36649	2.02367	0.0430046
CIAO3	k2	2.01557	2.29953	2.80592	0.00501734
EIF4G2	k2	2.01469	517.048	48.7121	0
WASF2	k2	2.01377	30.2509	11.5735	5.61236e-31
PAK2	k2	2.01328	135.943	24.8829	1.14015e-136
ENSSSCG00000002449	k2	2.01273	215.21	31.3645	6.16424e-216
RAB8B	k2	2.01236	19.4407	9.19866	3.62456e-20
TIA1	k2	2.00997	12.7115	7.35264	1.94331e-13
EP400	k2	2.00929	4.17886	3.98939	6.62426e-05
COPG2	k2	2.00915	7.80727	5.65499	1.55858e-08
PIAS4	k2	2.00823	3.11065	3.36154	0.000775093
ARIH2	k2	2.00819	11.2671	6.89448	5.40619e-12
BCAS4	k2	2.00759	89.3343	20.1231	4.63102e-90
UBE2J2	k2	2.00748	3.41715	3.55174	0.000382692
PRKCA	k2	2.00692	4.94164	4.38803	1.14384e-05
PAPSS1	k2	2.0068	6.2386	4.99866	5.77293e-07
SHKBP1	k2	2.0047	18.7746	9.03233	1.68052e-19
MRI1	k2	2.00401	7.2197	5.41792	6.02969e-08
VAPB	k2	2.00397	16.9274	8.55468	1.18198e-17
UBXN6	k2	2.0033	11.4787	6.96341	3.32124e-12
COPS2	k2	1.99938	94.5195	20.7065	3.02372e-95
ENSSSCG00000006395	k2	1.99931	220.927	31.7811	1.1819e-221
ENSSSCG00000012202	k2	1.99764	3.51745	3.61206	0.000303773
NEMF	k2	1.99702	21.879	9.78381	1.32137e-22
WDR91	k2	1.99635	6.49943	5.11326	3.1664e-07
AGO3	k2	1.99593	7.55224	5.55326	2.80389e-08
PKN1	k2	1.99509	17.433	8.68796	3.68999e-18
RGS10	k2	1.99419	9.34707	6.23572	4.49712e-10
CHMP4B	k2	1.99412	52.0609	15.2917	8.69155e-53
LTA	k2	1.99376	11.2875	6.90114	5.15865e-12
S100PBP	k2	1.99282	3.08923	3.3479	0.00081427
ENSSSCG00000010104	k2	1.99216	32.7301	12.0534	1.8617e-33
CCDC62	k2	1.98944	1.83466	2.44133	0.0146333
ARID3A	k2	1.98916	3.51906	3.61302	0.000302651
PUF60	k2	1.98907	122.712	23.629	1.94141e-123
ACAP2	k2	1.98859	17.9646	8.82598	1.08502e-18
SCAMP4	k2	1.98841	5.28014	4.55469	5.24639e-06
TOX	k2	1.98823	15.0326	8.03605	9.27788e-16
ITPK1	k2	1.9879	6.12424	4.94763	7.51206e-07
PFDN1	k2	1.98672	87.8326	19.951	1.47027e-88
ATP6V1D	k2	1.98549	28.0161	11.1235	9.63699e-29
CGGBP1	k2	1.98453	69.6335	17.7332	2.32537e-70
GTF3C6	k2	1.98355	10.6333	6.68392	2.32633e-11
ENSSSCG00000014267	k2	1.98279	12.0198	7.13679	9.55327e-13
CWC22	k2	1.98263	3.05491	3.32593	0.000881229
RAC1	k2	1.98187	82.2461	19.2972	5.67409e-83
PI4K2B	k2	1.98174	3.03154	3.3109	0.000929961
WIPI2	k2	1.98154	9.43812	6.26845	3.64651e-10
RBM26	k2	1.98116	26.4827	10.8041	3.29079e-27
TFIP11	k2	1.98044	3.49429	3.59821	0.000320415
INPP5D	k2	1.98037	75.0575	18.4219	8.75942e-76
STARD3	k2	1.97917	4.51356	4.16858	3.06509e-05
MTMR14	k2	1.97871	13.6888	7.64761	2.04747e-14
PYCR1	k2	1.97729	11.0678	6.82893	8.55485e-12
RNF216	k2	1.97602	11.3389	6.91794	4.58267e-12
RFXANK	k2	1.97496	74.2188	18.3171	6.04226e-75
TDG	k2	1.97434	8.68953	5.99428	2.04393e-09
SAP30L	k2	1.97229	4.03609	3.91071	9.20258e-05
FAXDC2	k2	1.97183	138.255	25.0956	5.56163e-139
FCRLA	k2	1.97172	218.629	31.6143	2.3498e-219
CCM2	k2	1.97149	16.5526	8.45454	2.80185e-17
ENSSSCG00000027988	k2	1.96982	9.47555	6.28186	3.3454e-10
USP8	k2	1.96908	42.6741	13.8133	2.1181e-43
GPNMB	k2	1.9677	4.3393	4.07617	4.57826e-05
ORAI3	k2	1.96685	11.861	7.08632	1.3773e-12
ALDH3A2	k2	1.96652	3.95538	3.86559	0.000110821
EXOC3	k2	1.96624	8.91182	6.07692	1.22511e-09
LSM1	k2	1.96591	7.92755	5.70237	1.18155e-08
UBA5	k2	1.96423	19.9092	9.31388	1.23243e-20
MTMR12	k2	1.96402	6.3531	5.04927	4.43502e-07
PRKAA1	k2	1.96385	6.58445	5.1501	2.60346e-07
ENSSSCG00000035364	k2	1.96309	4.402	4.10964	3.9628e-05
ENSSSCG00000031083	k2	1.9627	73.692	18.251	2.03229e-74
TAOK2	k2	1.96152	8.02722	5.74135	9.39239e-09
RNF181	k2	1.96035	182.449	28.8623	3.5525e-183
MLLT10	k2	1.95986	15.3937	8.13737	4.0396e-16
MAP2K2	k2	1.9583	157.03	26.7604	9.33291e-158
ZNF330	k2	1.95792	11.1	6.83958	7.94257e-12
SERBP1	k2	1.95701	1316.78	77.8128	0
CANX	k2	1.95663	152.682	26.3842	2.07768e-153
ENSSSCG00000007688	k2	1.95624	243.2	33.3543	6.31617e-244
RNF10	k2	1.95597	45.7645	14.3167	1.72006e-46
MRPL2	k2	1.95505	3.33756	3.50322	0.000459665
EBAG9	k2	1.95413	14.4807	7.87878	3.30599e-15
BABAM2	k2	1.95376	6.08893	4.93178	8.14839e-07
ZBED5	k2	1.9529	6.27481	5.01472	5.31118e-07
ENSSSCG00000023158	k2	1.95104	602.265	52.5847	0
PPP1R35	k2	1.95051	9.31131	6.22282	4.88302e-10
NXF1	k2	1.95047	14.7992	7.96991	1.58791e-15
C1orf109	k2	1.95032	2.56038	2.99419	0.00275179
FBXO4	k2	1.95026	1.9885	2.56666	0.0102683
ZNF580	k2	1.94976	37.3705	12.9042	4.2607e-38
DDX6	k2	1.94772	49.3727	14.8832	4.23935e-50
ENSSSCG00000039249	k2	1.94703	36.8215	12.8065	1.50844e-37
DBI	k2	1.94674	786.767	60.1211	0
COPS6	k2	1.94637	41.0031	13.5334	9.92834e-42
GANAB	k2	1.94538	11.5676	6.99219	2.70621e-12
PLAGL1	k2	1.94459	5.79209	4.79657	1.61403e-06
SLC30A5	k2	1.94167	9.02045	6.11692	9.5401e-10
ENSSSCG00000012403	k2	1.94162	8.49064	5.9194	3.23119e-09
ENSSSCG00000011676	k2	1.93751	99.1415	21.2132	7.21893e-100
EFR3A	k2	1.93382	5.36886	4.59745	4.27703e-06
ENSSSCG00000028097	k2	1.9337	20.2427	9.39505	5.71895e-21
CYBC1	k2	1.93186	99.8744	21.2924	1.33529e-100
S100A11	k2	1.93149	14.143	7.78102	7.19411e-15
PIGC	k2	1.93133	72.6466	18.119	2.25653e-73
LYRM1	k2	1.93114	6.69207	5.19638	2.03203e-07
ENSSSCG00000031580	k2	1.92861	112.424	22.6062	3.7667e-113
FGR	k2	1.92847	12.1763	7.18617	6.66332e-13
UPF1	k2	1.92723	7.60036	5.57259	2.50979e-08
SNX6	k2	1.92705	223.442	31.9625	3.61632e-224
USP16	k2	1.92636	45.9736	14.3502	1.06278e-46
TMEM9B	k2	1.92589	14.3486	7.84068	4.48121e-15
LARP7	k2	1.92588	55.6487	15.8205	2.24546e-56
ENSSSCG00000014371	k2	1.92468	320.614	38.3241	2.43e-321
DNAJC2	k2	1.92408	111.379	22.4997	4.18046e-112
PDLIM7	k2	1.92278	27.8111	11.0814	1.54506e-28
SLC25A3	k2	1.92249	814.868	61.1876	0
ZMYM1	k2	1.9223	4.79612	4.31457	1.59911e-05
KRAS	k2	1.92065	61.4718	16.6435	3.37477e-62
SIPA1L1	k2	1.92063	1.91389	2.50651	0.012193
ALG5	k2	1.91655	15.7291	8.2304	1.86593e-16
PPP4R3A	k2	1.91265	17.1388	8.61066	7.26431e-18
ENSSSCG00000010669	k2	1.91264	1.36993	2.02697	0.0426651
ZNF451	k2	1.91101	4.77696	4.30481	1.67126e-05
DNAJC10	k2	1.91078	89.5716	20.1502	2.68167e-90
ENSSSCG00000034709	k2	1.90949	441.761	45.0147	0
IKZF3	k2	1.90909	90.3043	20.2335	4.96252e-91
ENSSSCG00000012961	k2	1.90887	1801.6	91.034	0
SSH1	k2	1.90791	11.0748	6.83126	8.4171e-12
LASP1	k2	1.9069	42.9784	13.8637	1.05096e-43
ENSSSCG00000033089	k2	1.90688	4.19167	3.99638	6.43175e-05
PCMTD2	k2	1.90584	1.41966	2.07433	0.0380489
CHRAC1	k2	1.90543	294.3	36.7103	5.00653e-295
EIF3L	k2	1.90469	177.465	28.4623	3.42878e-178
LAPTM4B	k2	1.90463	2.02968	2.59937	0.00933951
ZC3H14	k2	1.90428	65.3929	17.1756	4.04691e-66
ENSSSCG00000002898	k2	1.90395	17.7844	8.77945	1.64277e-18
TRUB2	k2	1.90378	1.90242	2.49716	0.0125193
CEP290	k2	1.9033	12.5868	7.3142	2.5892e-13
PACSIN2	k2	1.90271	20.1791	9.37962	6.62085e-21
YLPM1	k2	1.90201	11.5878	6.99869	2.58374e-12
NDUFS5	k2	1.89935	464.539	46.1645	0
DHRS11	k2	1.89855	8.7155	6.00399	1.92532e-09
SNX27	k2	1.89818	3.71927	3.73081	0.000190865
EXOC8	k2	1.89721	5.08666	4.46013	8.19114e-06
TRPM7	k2	1.89656	8.34187	5.8628	4.55123e-09
TM2D2	k2	1.89457	48.1868	14.6994	6.50439e-49
METTL21A	k2	1.89412	85.2954	19.6567	5.06575e-86
PAX5	k2	1.89401	104.612	21.7976	2.44587e-105
EIF2AK4	k2	1.89389	3.99525	3.88794	0.0001011
ENSSSCG00000036593	k2	1.89341	35.1572	12.5055	6.96289e-36
MRPL52	k2	1.89288	99.8138	21.2859	1.53527e-100
ZNF24	k2	1.89139	5.93469	4.86196	1.16228e-06
CCDC127	k2	1.89098	11.5536	6.98767	2.79496e-12
ABHD16A	k2	1.88889	4.33753	4.07523	4.59693e-05
CYB561D2	k2	1.88795	12.294	7.2231	5.08165e-13
ENSSSCG00000011678	k2	1.88781	8.05681	5.75287	8.77386e-09
ENSSSCG00000028633	k2	1.88755	2.93728	3.24967	0.00115538
PPP4R2	k2	1.8874	125.599	23.9082	2.51638e-126
AAMP	k2	1.88717	28.4261	11.2074	3.74919e-29
SLC25A4	k2	1.88543	36.8494	12.8115	1.41464e-37
CALCOCO2	k2	1.88506	41.4198	13.6038	3.80389e-42
NCOA3	k2	1.88408	5.90751	4.84956	1.23735e-06
PTP4A2	k2	1.88281	509.451	48.3518	0
ENSSSCG00000017555	k2	1.88269	228.664	32.3362	2.1694e-229
SLC25A24	k2	1.88266	4.4695	4.14539	3.39236e-05
AMZ2	k2	1.8821	70.3214	17.822	4.77097e-71
FUS	k2	1.88112	357.305	40.4673	0
STAM2	k2	1.88086	2.49534	2.94819	0.00319638
ENSSSCG00000004392	k2	1.88079	61.2968	16.6193	5.04893e-62
RFTN1	k2	1.88008	73.2563	18.1961	5.54295e-74
ENSSSCG00000011772	k2	1.87981	2.29258	2.80076	0.00509821
SMPD1	k2	1.87626	7.28149	5.44331	5.23005e-08
ATP6V0A2	k2	1.87529	2.38922	2.87182	0.00408115
RABEP1	k2	1.8748	57.838	16.1348	1.45222e-58
CDC26	k2	1.87454	86.1238	19.7533	7.51895e-87
ASAP1	k2	1.87381	4.02651	3.90538	9.40779e-05
PIK3C3	k2	1.87366	3.92624	3.84918	0.000118512
DCXR	k2	1.87364	17.4529	8.69317	3.52467e-18
BTF3L4	k2	1.87294	41.2407	13.5736	5.74572e-42
ENSSSCG00000039658	k2	1.87026	203.321	30.4802	4.77618e-204
ENSSSCG00000011434	k2	1.86964	5.01117	4.42273	9.74604e-06
STK4	k2	1.86763	62.0218	16.7191	9.51048e-63
FAM210B	k2	1.86722	4.82719	4.33035	1.4887e-05
ELK3	k2	1.86544	23.5758	10.1716	2.6556e-24
GATAD2B	k2	1.86453	8.14453	5.78691	7.16921e-09
TMEM242	k2	1.86314	7.49377	5.52969	3.20794e-08
GPX4	k2	1.8623	294.911	36.7485	1.2276e-295
RHEB	k2	1.86185	56.4255	15.9328	3.75398e-57
PTPRA	k2	1.86124	2.23432	2.75718	0.00583014
SLC41A2	k2	1.86071	7.56089	5.55674	2.74858e-08
ENSSSCG00000011234	k2	1.85838	22.5714	9.94384	2.68275e-23
LRMP	k2	1.85732	457.645	45.8195	0
BAX	k2	1.85412	26.1385	10.7311	7.26949e-27
NCOA4	k2	1.8537	6.09371	4.93393	8.05923e-07
TMX3	k2	1.85337	2.8005	3.15901	0.00158308
GNB2	k2	1.85281	399.67	42.8087	0
NDUFAF3	k2	1.85209	51.2991	15.177	5.02233e-52
CTDSPL2	k2	1.84968	4.19318	3.9972	6.40948e-05
TNRC6A	k2	1.84964	6.71688	5.207	1.91919e-07
EXOC1	k2	1.84904	11.9608	7.11806	1.09453e-12
NPTN	k2	1.84892	7.95467	5.713	1.11003e-08
POLE4	k2	1.84845	550.648	50.2747	0
DNAJC8	k2	1.84477	147.272	25.9085	5.34669e-148
EHMT1	k2	1.84419	6.11819	4.94492	7.61748e-07
COPZ1	k2	1.84414	33.3746	12.1751	4.22107e-34
SCAMP2	k2	1.84382	1.51125	2.15946	0.0308142
DDRGK1	k2	1.84349	12.7912	7.37712	1.61747e-13
API5	k2	1.84231	21.3241	9.6537	4.74132e-22
GCC2	k2	1.84144	50.2882	15.0235	5.14958e-51
DCAF8	k2	1.84082	25.3351	10.5589	4.62227e-26
MBIP	k2	1.84076	13.6757	7.64373	2.11014e-14
GEMIN7	k2	1.84054	17.8621	8.79954	1.37372e-18
FNBP1	k2	1.84022	9.05774	6.1306	8.7551e-10
ENSSSCG00000021322	k2	1.83988	2.73188	3.11267	0.00185403
MPV17L2	k2	1.83934	21.0343	9.58506	9.24051e-22
ENSSSCG00000034190	k2	1.83928	488.972	47.367	0
RSU1	k2	1.8352	21.3454	9.65872	4.51481e-22
CSNK1A1	k2	1.83309	170.789	27.9178	1.62456e-171
KIZ	k2	1.83289	1.31944	1.97803	0.047925
ENSSSCG00000036350	k2	1.83227	2850.54	114.531	0
ENSSSCG00000010158	k2	1.83148	230.307	32.4529	4.93333e-231
NOSIP	k2	1.83062	12.3065	7.22702	4.937e-13
FERMT3	k2	1.83032	99.3848	21.2395	4.12322e-100
CISD2	k2	1.82883	59.5193	16.3721	3.02486e-60
TPI1	k2	1.82838	854.573	62.6636	0
NKTR	k2	1.8275	27.2434	10.9637	5.70992e-28
GOLPH3L	k2	1.82746	13.5522	7.60706	2.80391e-14
ZNRF1	k2	1.82734	110.635	22.4236	2.31532e-111
AP1G2	k2	1.82599	3.60163	3.66201	0.000250247
DAPP1	k2	1.82514	121.151	23.4767	7.05534e-122
ACSF2	k2	1.82374	29.404	11.4051	3.94425e-30
DCTN2	k2	1.82173	29.1549	11.3551	6.99996e-30
SUPT4H1	k2	1.82162	202.414	30.4116	3.85729e-203
COPA	k2	1.81905	8.5055	5.92503	3.12247e-09
SNRK	k2	1.81895	4.24576	4.02579	5.67854e-05
ENSSSCG00000033744	k2	1.81755	194.905	29.8383	1.24455e-195
PAXX	k2	1.8165	36.6465	12.7752	2.25708e-37
ENSSSCG00000006061	k2	1.81612	403.579	43.0183	0
WARS2	k2	1.81547	3.21899	3.42983	0.00060396
ENSSSCG00000022906	k2	1.81539	36.2701	12.7075	5.36957e-37
ENSSSCG00000033987	k2	1.81506	60.164	16.4622	6.85545e-61
MPHOSPH8	k2	1.81256	96.6179	20.9381	2.4105e-97
PANK2	k2	1.81108	6.04118	4.91027	9.0953e-07
DYRK1A	k2	1.80917	11.417	6.94337	3.82846e-12
GOLT1B	k2	1.80784	8.63903	5.97535	2.29599e-09
CYCS	k2	1.80733	571.523	51.2214	0
TMEM131L	k2	1.80631	25.1434	10.5173	7.18829e-26
SELENOT	k2	1.8053	124.335	23.7864	4.62027e-125
PLGRKT	k2	1.8038	20.7656	9.52098	1.7156e-21
DNTTIP2	k2	1.80323	38.6665	13.1321	2.15505e-39
SAFB2	k2	1.80306	64.1258	17.0054	7.48428e-65
RABGAP1	k2	1.80206	9.17481	6.17334	6.68629e-10
AIMP1	k2	1.79963	164.578	27.4013	2.6431e-165
COTL1	k2	1.79937	272.764	35.3347	1.72358e-273
C20orf27	k2	1.7972	19.4578	9.20286	3.48531e-20
PGAP1	k2	1.79714	3.04997	3.32276	0.000891309
ACSS1	k2	1.79696	54.8991	15.7115	1.2614e-55
SORBS2	k2	1.7958	1.8315	2.4387	0.0147402
NDUFAF8	k2	1.79386	41.21	13.5684	6.16649e-42
TTYH1	k2	1.79167	4.9095	4.3719	1.23169e-05
RSRP1	k2	1.79129	36.6631	12.7781	2.17236e-37
SYF2	k2	1.79071	74.2366	18.3194	5.79985e-75
MOB3C	k2	1.78947	1.60112	2.24057	0.025054
MRPS18A	k2	1.78674	33.8417	12.2625	1.43971e-34
CEP350	k2	1.78605	12.712	7.35281	1.94085e-13
STK26	k2	1.7837	20.7762	9.52352	1.67409e-21
UIMC1	k2	1.78365	8.80739	6.03823	1.55816e-09
GOSR1	k2	1.78357	2.18954	2.7233	0.00646332
ENSSSCG00000027348	k2	1.78352	133.002	24.6097	9.95499e-134
DOCK8	k2	1.78212	24.2326	10.3178	5.85376e-25
SLC35B2	k2	1.78151	3.56044	3.63765	0.000275142
ENSSSCG00000035738	k2	1.78139	26.8312	10.8775	1.47491e-27
ARID4A	k2	1.7791	53.5305	15.5105	2.94789e-54
TECR	k2	1.77877	21.3526	9.66042	4.4403e-22
HNRNPH2	k2	1.77667	19.5817	9.23346	2.62028e-20
ARHGAP27	k2	1.77565	4.15039	3.97382	7.07303e-05
SYNRG	k2	1.77517	4.42698	4.1229	3.74126e-05
BRI3	k2	1.77476	5.84549	4.82116	1.42729e-06
SPEN	k2	1.77446	11.8474	7.082	1.42087e-12
IL4R	k2	1.77399	4.31422	4.06272	4.85044e-05
CUEDC2	k2	1.77272	55.076	15.7373	8.39408e-56
RORA	k2	1.77155	3.87702	3.82133	0.000132732
CBL	k2	1.77152	14.1661	7.78773	6.82219e-15
ENSSSCG00000021977	k2	1.77069	5.07984	4.45676	8.32067e-06
ENSSSCG00000005658	k2	1.77035	7.31088	5.45534	4.88791e-08
PSMB10	k2	1.76984	53.4886	15.5043	3.24602e-54
LAMTOR1	k2	1.76774	38.5471	13.1113	2.83734e-39
USP47	k2	1.76765	6.33891	5.04302	4.58238e-07
ENSSSCG00000013596	k2	1.76537	227.29	32.2383	5.13082e-228
CD300C	k2	1.76444	2.94734	3.25626	0.00112892
ATP6V1F	k2	1.76207	63.0991	16.8663	7.95918e-64
DAZAP2	k2	1.76112	102.982	21.6252	1.04162e-103
PISD	k2	1.75985	10.1261	6.51072	7.4793e-11
SLC39A7	k2	1.75664	8.85481	6.05583	1.39699e-09
ENSSSCG00000011121	k2	1.75623	36.4553	12.7409	3.50519e-37
CBLL1	k2	1.75591	3.62634	3.67655	0.000236409
DNAJB14	k2	1.75566	10.6172	6.67848	2.41438e-11
MEPCE	k2	1.75566	5.17729	4.50465	6.64832e-06
RUFY1	k2	1.75511	5.95965	4.87332	1.09737e-06
LENG1	k2	1.75224	10.3147	6.57563	4.84478e-11
DMTF1	k2	1.75061	2.94879	3.25721	0.00112515
ATP6V1E1	k2	1.75021	125.811	23.9286	1.54521e-126
SRP19	k2	1.75019	94.8295	20.7409	1.48096e-95
NCK2	k2	1.7479	3.87981	3.82291	0.000131884
SDE2	k2	1.74551	3.10946	3.36078	0.000777215
SOD1	k2	1.74548	1071.56	70.1837	0
SREK1	k2	1.74318	71.0824	17.9197	8.27273e-72
BCL3	k2	1.74192	3.09917	3.35423	0.000795851
ITGA2B	k2	1.73941	8.73103	6.00979	1.85767e-09
ZFPL1	k2	1.73918	2.14955	2.69274	0.00708673
PARK7	k2	1.73757	369.169	41.1364	0
TLN1	k2	1.73155	52.7489	15.3945	1.78261e-53
ENSSSCG00000036096	k2	1.73115	24.4817	10.3728	3.29803e-25
RAB35	k2	1.73019	47.2605	14.5542	5.4894e-48
ENSSSCG00000006510	k2	1.72979	6.80177	5.24316	1.57846e-07
NT5DC2	k2	1.72942	23.5962	10.1762	2.53384e-24
RING1	k2	1.72883	9.88845	6.42801	1.29285e-10
TAF9	k2	1.72866	132.477	24.5606	3.33294e-133
MNAT1	k2	1.72641	18.8696	9.05625	1.35011e-19
HNRNPC	k2	1.72398	593.02	52.1785	0
NDUFA13	k2	1.72373	295.622	36.793	2.38644e-296
WBP1	k2	1.72342	6.58266	5.14933	2.6142e-07
UQCC3	k2	1.72336	59.9742	16.4357	1.0611e-60
GLCCI1	k2	1.71991	1.98005	2.5599	0.0104702
CASP3	k2	1.71982	24.0866	10.2855	8.19139e-25
ENSSSCG00000020790	k2	1.71918	294.341	36.7128	4.56025e-295
ZNF644	k2	1.71728	3.35896	3.51633	0.000437564
RGS13	k2	1.71489	81.6872	19.2305	2.05496e-82
GALNT7	k2	1.71449	2.10189	2.65594	0.00790876
TXNDC12	k2	1.71435	4.75473	4.29347	1.75902e-05
CCDC32	k2	1.71274	2.48732	2.94248	0.00325598
CNOT4	k2	1.71138	6.43448	5.08495	3.6772e-07
TES	k2	1.71128	10.7682	6.72924	1.70549e-11
COX8A	k2	1.70979	1461.5	81.9829	0
TMEM14A	k2	1.70708	4.70786	4.26946	1.95948e-05
MCRIP1	k2	1.70674	53.667	15.5306	2.15286e-54
TLK2	k2	1.70524	1.60249	2.24178	0.0249753
BRK1	k2	1.70475	151.032	26.24	9.29503e-152
RTN4	k2	1.70291	61.9221	16.7054	1.19648e-62
GPANK1	k2	1.70063	15.967	8.29577	1.07886e-16
FAM32A	k2	1.69964	130.116	24.3386	7.66345e-131
RTF2	k2	1.69938	35.4111	12.5519	3.88078e-36
APH1A	k2	1.69916	10.0296	6.47724	9.34175e-11
ARL14EP	k2	1.69867	12.8991	7.41016	1.26146e-13
UNC119	k2	1.69795	90.9082	20.302	1.23529e-91
ENO1	k2	1.69768	891.774	64.0156	0
WDR76	k2	1.6947	50.401	15.0407	3.97205e-51
TERF2IP	k2	1.69441	93.795	20.626	1.6032e-94
POR	k2	1.69141	3.35521	3.51403	0.000441359
WDR77	k2	1.68931	86.5599	19.8039	2.75473e-87
NAF1	k2	1.68868	10.7089	6.70936	1.95482e-11
PPP1R12A	k2	1.68784	52.0105	15.2841	9.7607e-53
C12orf75	k2	1.68674	24.006	10.2676	9.86238e-25
CYP20A1	k2	1.68413	4.6709	4.25044	2.13355e-05
ENSSSCG00000017940	k2	1.68347	12.5947	7.31664	2.54249e-13
CCDC82	k2	1.68301	7.98955	5.72665	1.02434e-08
TMED5	k2	1.68255	77.7868	18.759	1.63372e-78
HNRNPH3	k2	1.68199	142.088	25.4442	8.17425e-143
CALHM6	k2	1.68175	2.77017	3.1386	0.00169758
IMPA1	k2	1.67692	3.26828	3.46051	0.000539161
MFSD10	k2	1.6763	5.07449	4.45412	8.42385e-06
CD1D	k2	1.67593	15.8668	8.26828	1.35907e-16
CAPZA1	k2	1.67585	244.978	33.4767	1.05226e-245
BCL7A	k2	1.67373	38.8639	13.1665	1.3681e-39
ABRAXAS1	k2	1.67353	1.81184	2.4223	0.0154225
PXMP4	k2	1.67184	3.51361	3.60976	0.000306475
DOCK11	k2	1.67149	3.12433	3.37023	0.000751054
BPGM	k2	1.67044	15.008	8.02911	9.81821e-16
GNL2	k2	1.67008	2.22143	2.74746	0.00600581
FAM89A	k2	1.66802	4.82317	4.32832	1.50254e-05
TSC22D4	k2	1.66794	19.8884	9.30879	1.29299e-20
RPP25	k2	1.66789	1.96934	2.55132	0.0107315
PLSCR1	k2	1.6663	1.97901	2.55907	0.0104952
TMEM258	k2	1.6647	381.409	41.8155	0
ENSSSCG00000030578	k2	1.66455	42.0041	13.7018	9.90666e-43
NIPBL	k2	1.66177	32.6553	12.0392	2.21134e-33
MOCS2	k2	1.6613	3.18092	3.40597	0.000659293
NPM1	k2	1.66089	1889.94	93.2416	0
SMDT1	k2	1.65979	153.913	26.4912	1.22266e-154
LAMTOR4	k2	1.65926	62.9743	16.8493	1.06091e-63
RSBN1	k2	1.65566	4.99942	4.41688	1.00134e-05
HIGD2A	k2	1.65273	164.717	27.4131	1.9166e-165
ETS1	k2	1.64846	83.8604	19.4883	1.37898e-84
EXOC2	k2	1.64821	4.99304	4.41371	1.01615e-05
ENSSSCG00000013453	k2	1.64771	68.7538	17.6189	1.76281e-69
RAB21	k2	1.64703	25.5752	10.6106	2.65932e-26
CORO1B	k2	1.64375	1.6255	2.26218	0.0236864
UBXN2A	k2	1.64344	5.66407	4.73716	2.16735e-06
ENSSSCG00000002547	k2	1.64227	2.48929	2.94388	0.00324126
ARGLU1	k2	1.63976	209.019	30.9071	9.57547e-210
CAP1	k2	1.63948	165.312	27.4629	4.87738e-166
VPS41	k2	1.63818	2.29104	2.79961	0.0051164
SKP1	k2	1.63802	265.824	34.8799	1.49953e-266
USP6NL	k2	1.63694	18.3071	8.9138	4.93106e-19
PRXL2A	k2	1.6361	11.6171	7.00815	2.41496e-12
EHD1	k2	1.63588	15.9675	8.29589	1.07772e-16
SAP18	k2	1.6358	399.025	42.774	0
IKZF2	k2	1.63564	60.2296	16.4714	5.89387e-61
PTMA	k2	1.63482	14982	262.646	0
HMOX1	k2	1.63467	4.57388	4.20013	2.66762e-05
CAPZB	k2	1.6324	243.24	33.3571	5.75658e-244
QRICH1	k2	1.63207	4.12978	3.9625	7.41686e-05
ANKRD13A	k2	1.6314	28.1428	11.1495	7.19848e-29
GUF1	k2	1.63117	1.67629	2.30669	0.0210721
UBAC2	k2	1.62925	38.7518	13.147	1.7711e-39
CMAH	k2	1.62889	6.7432	5.21824	1.80634e-07
TMEM243	k2	1.6281	18.4887	8.96005	3.24535e-19
ENSSSCG00000008061	k2	1.62719	461.129	45.9942	0
PAG1	k2	1.6264	3.27358	3.46379	0.000532622
PAFAH1B3	k2	1.62541	26.4186	10.7906	3.81448e-27
ENSSSCG00000027905	k2	1.62342	11.6259	7.01098	2.36652e-12
ZNF622	k2	1.6226	10.7564	6.72532	1.75211e-11
UCK1	k2	1.61877	9.80981	6.40042	1.54951e-10
ENSSSCG00000029003	k2	1.61759	6.15399	4.96096	7.01474e-07
NFKB1	k2	1.61706	12.5653	7.30755	2.72064e-13
TMED4	k2	1.61616	53.9457	15.5717	1.13325e-54
LAMTOR5	k2	1.61419	163.494	27.3102	3.2065e-164
MACO1	k2	1.61286	8.67919	5.9904	2.0932e-09
SLC3A2	k2	1.61023	12.7544	7.36583	1.76043e-13
ENSSSCG00000016735	k2	1.61012	5.03996	4.43703	9.12105e-06
FAM49B	k2	1.60984	142.731	25.5024	1.85573e-143
MAT2A	k2	1.60963	40.2611	13.4073	5.48124e-41
GTF2B	k2	1.60754	28.1516	11.1513	7.05359e-29
STYX	k2	1.60689	3.61442	3.66954	0.000242988
SLC1A5	k2	1.60357	16.8887	8.5444	1.29204e-17
AP5M1	k2	1.60269	1.73267	2.35532	0.0185067
ENSSSCG00000034019	k2	1.60193	583.672	51.7645	0
PARVG	k2	1.60128	45.5938	14.2894	2.54814e-46
TAB2	k2	1.60107	5.18565	4.50873	6.52159e-06
C18orf32	k2	1.60022	54.6146	15.6699	2.42902e-55
ENSSSCG00000015337	k2	1.59937	661.038	55.0974	0
ESCO1	k2	1.59825	12.1985	7.19315	6.33147e-13
MBOAT7	k2	1.59746	2.48466	2.94058	0.00327593
SBDS	k2	1.59538	14.7753	7.9631	1.67779e-15
UBE2W	k2	1.59386	3.96922	3.87336	0.000107345
TBCA	k2	1.59236	112.055	22.5686	8.81284e-113
GPR171	k2	1.59177	1.995	2.57184	0.0101159
MTMR6	k2	1.58674	4.47681	4.14925	3.33571e-05
TOP3A	k2	1.58632	2.52773	2.97117	0.00296665
FANCI	k2	1.58535	23.0349	10.0496	9.22861e-24
SAP30BP	k2	1.58529	2.65979	3.06334	0.00218881
RAE1	k2	1.58511	17.0995	8.60028	7.95237e-18
YTHDC1	k2	1.58326	56.7074	15.9733	1.96151e-57
NSD3	k2	1.58314	26.5118	10.8103	3.07724e-27
BIN2	k2	1.58292	17.4486	8.69205	3.55945e-18
MAP2K1	k2	1.58078	12.8045	7.38121	1.56853e-13
FMNL1	k2	1.57961	6.26296	5.00947	5.45804e-07
ENSSSCG00000013315	k2	1.57903	305.275	37.3918	5.30476e-306
SRPK2	k2	1.57791	10.5301	6.64901	2.95071e-11
PNRC2	k2	1.57704	159.541	26.9754	2.87424e-160
NME2	k2	1.57584	1142.98	72.4887	0
MPDU1	k2	1.57572	13.4038	7.56275	3.94644e-14
EMB	k2	1.5749	6.20348	4.98304	6.25922e-07
ERO1A	k2	1.57462	4.36518	4.09002	4.31345e-05
TRAPPC2L	k2	1.57459	31.2568	11.7705	5.53625e-32
TCEA1	k2	1.57402	1214.54	74.7268	0
CCNL2	k2	1.57302	5.92259	4.85645	1.19511e-06
ENSSSCG00000002688	k2	1.5719	73.3788	18.2115	4.18056e-74
TGIF2-RAB5IF	k2	1.5711	229.746	32.4131	1.79314e-230
ENSSSCG00000004983	k2	1.56943	3.59566	3.65849	0.00025371
2021-09-07	k2	1.56761	412.488	43.4923	0
MED19	k2	1.56598	10.6886	6.70253	2.04835e-11
ENSSSCG00000033733	k2	1.56566	1524.46	83.7323	0
ENSSSCG00000033954	k2	1.56557	1.71277	2.33825	0.0193744
EIF4G3	k2	1.56541	10.5805	6.66609	2.62714e-11
POLR1C	k2	1.56292	12.8288	7.38866	1.48318e-13
UBL7	k2	1.56219	11.2793	6.89848	5.25623e-12
PET100	k2	1.55931	41.3926	13.5992	4.04989e-42
ENSSSCG00000030131	k2	1.55899	14.231	7.80662	5.8743e-15
ACYP2	k2	1.55858	18.2578	8.90122	5.52378e-19
PSENEN	k2	1.55672	63.4951	16.9201	3.19839e-64
GPATCH3	k2	1.55666	1.41822	2.07297	0.0381748
SFT2D1	k2	1.55646	213.029	31.2042	9.3554e-214
SYVN1	k2	1.55617	39.0378	13.1967	9.16562e-40
HSP90AB1	k2	1.55609	1944.99	94.591	0
BPTF	k2	1.55573	68.8646	17.6334	1.36594e-69
RCSD1	k2	1.55568	135.938	24.8824	1.15404e-136
ENSSSCG00000009430	k2	1.55474	2.43603	2.90572	0.00366412
SNU13	k2	1.55393	236.58	32.8946	2.62898e-237
ENSSSCG00000029066	k2	1.55308	97.2038	21.0023	6.25484e-98
PNN	k2	1.55258	196.15	29.9341	7.07773e-197
IK	k2	1.5521	85.8641	19.723	1.36733e-86
UBL3	k2	1.55121	215.177	31.3621	6.65728e-216
ZNF638	k2	1.55032	8.65037	5.9796	2.2368e-09
EMC7	k2	1.55011	15.2996	8.11109	5.01663e-16
WDR45	k2	1.54929	9.28141	6.21201	5.23106e-10
DBNDD2	k2	1.5473	1.66787	2.29936	0.0214846
YIF1A	k2	1.546	7.01976	5.33499	9.55524e-08
RASSF2	k2	1.54566	44.1209	14.0512	7.57009e-45
GMPR2	k2	1.54395	10.8671	6.76231	1.35806e-11
POLR2D	k2	1.54387	88.9195	20.0757	1.20371e-89
PRRC2C	k2	1.54291	209.086	30.9121	8.20858e-210
ENSSSCG00000016737	k2	1.54237	4467.2	143.394	0
MED9	k2	1.54158	3.23061	3.43708	0.000588013
VPS28	k2	1.54042	65.6705	17.2126	2.13542e-66
HSD17B4	k2	1.53943	6.08959	4.93208	8.13595e-07
CBX4	k2	1.53734	3.43584	3.56305	0.000366572
MOV10	k2	1.53606	19.4837	9.20928	3.28308e-20
ANKRD49	k2	1.53605	8.12484	5.77929	7.50174e-09
CD180	k2	1.53386	3.50587	3.60514	0.000311985
PRKCD	k2	1.5333	23.6373	10.1854	2.30526e-24
RABGGTB	k2	1.5313	52.1041	15.2981	7.86935e-53
AHR	k2	1.5298	2.84701	3.19009	0.00142231
MRPS18B	k2	1.52943	42.7416	13.8245	1.81313e-43
ENSSSCG00000005768	k2	1.52909	54.473	15.6492	3.3652e-55
NFATC2	k2	1.52839	3.50385	3.60394	0.000313434
TRA2B	k2	1.5276	339.189	39.4236	0
USP11	k2	1.52638	1.67821	2.30836	0.0209793
CMPK2	k2	1.52501	3.96249	3.86958	0.000109022
ZNF131	k2	1.5249	9.24768	6.1998	5.65349e-10
ENSSSCG00000030197	k2	1.5242	109.927	22.3509	1.18333e-110
KLHL28	k2	1.52412	4.46799	4.14459	3.40417e-05
MEF2B	k2	1.52308	174.285	28.2042	5.18781e-175
ENSSSCG00000021236	k2	1.52177	5.01956	4.4269	9.55963e-06
SPPL2A	k2	1.52158	14.1254	7.77589	7.49161e-15
RIT1	k2	1.52133	9.58011	6.31918	2.62959e-10
USO1	k2	1.51594	18.5222	8.96854	3.00472e-19
PJA2	k2	1.51529	7.62261	5.58151	2.38444e-08
IKZF5	k2	1.51492	9.61823	6.33273	2.40863e-10
ENSSSCG00000000365	k2	1.51386	51.6578	15.2311	2.19885e-52
FAM76B	k2	1.51385	17.2149	8.63071	6.09732e-18
RHOA	k2	1.51269	202.313	30.404	4.86742e-203
RSBN1L	k2	1.51263	32.5629	12.0216	2.73595e-33
NFIC	k2	1.51019	1.59346	2.23374	0.0255001
ENSSSCG00000024973	k2	1.50978	54.4174	15.641	3.82499e-55
NAA16	k2	1.50971	9.97524	6.45833	1.05867e-10
FDFT1	k2	1.50897	16.8674	8.53872	1.35721e-17
PXK	k2	1.50753	21.8383	9.77432	1.45127e-22
FADS3	k2	1.50571	50.9319	15.1214	1.16967e-51
RPRD1B	k2	1.50559	8.9801	6.10209	1.04688e-09
CCDC69	k2	1.50493	6.49473	5.11122	3.20086e-07
ENSSSCG00000003903	k2	1.50426	518.188	48.7659	0
SF3B6	k2	1.50329	238.961	33.0607	1.09319e-239
ENSSSCG00000039175	k2	1.50264	4.18008	3.99006	6.60575e-05
CNOT7	k2	1.50041	46.6976	14.4653	2.00615e-47
TNFAIP3	k2	1.49871	23.5454	10.1647	2.84853e-24
ERBIN	k2	1.49621	13.6486	7.63569	2.24619e-14
ENSSSCG00000031705	k2	1.49537	6.64523	5.17629	2.26343e-07
HSH2D	k2	1.49488	26.938	10.8999	1.15357e-27
KDM5A	k2	1.49447	9.44028	6.26923	3.62846e-10
MAP2K7	k2	1.49387	4.87678	4.35543	1.32805e-05
GNA13	k2	1.49372	9.51271	6.29515	3.07105e-10
COASY	k2	1.49257	2.04894	2.61456	0.00893436
FBXO11	k2	1.49192	4.23501	4.01996	5.82091e-05
2021-03-05	k2	1.49082	6.61126	5.16167	2.44759e-07
ENSSSCG00000023324	k2	1.49022	11.2481	6.88826	5.64774e-12
MCAT	k2	1.48842	3.42801	3.55832	0.00037324
ENSSSCG00000032942	k2	1.48782	13.1736	7.49353	6.70444e-14
PBX2	k2	1.48708	2.49184	2.9457	0.00322227
HDAC5	k2	1.4842	2.39401	2.87531	0.00403633
COX7B	k2	1.48288	1085.24	70.6312	0
SCAND1	k2	1.48275	93.8007	20.6266	1.58246e-94
SUMO2	k2	1.48024	1200.45	74.2915	0
ENSSSCG00000013992	k2	1.47926	213.651	31.25	2.23539e-214
DNAJB2	k2	1.47736	9.07586	6.13723	8.39727e-10
ENSSSCG00000036688	k2	1.47707	3.53777	3.62417	0.000289889
EIF4A1	k2	1.47563	531.874	49.4077	0
DMAC2	k2	1.47525	15.6343	8.2042	2.32138e-16
CDC42SE1	k2	1.47324	22.522	9.93252	3.00574e-23
CCDC9	k2	1.47017	9.77381	6.38775	1.68343e-10
TBCC	k2	1.46981	7.83738	5.66688	1.45419e-08
COX17	k2	1.46906	763.898	59.2391	0
PIP4P1	k2	1.46729	4.35689	4.08559	4.39656e-05
SS18L2	k2	1.46655	46.2238	14.3901	5.97264e-47
VAV1	k2	1.46486	27.508	11.0187	3.10482e-28
KARS	k2	1.46409	243.217	33.3555	6.06917e-244
SLC39A10	k2	1.46342	4.83538	4.3345	1.4609e-05
NAMPT	k2	1.46291	2.61495	3.03231	0.00242689
ASCC3	k2	1.4616	6.4447	5.08941	3.59173e-07
JAK3	k2	1.45986	5.78539	4.79348	1.63913e-06
ANKRD33B	k2	1.45666	2.63348	3.04517	0.00232551
ATM	k2	1.45591	3.48408	3.59209	0.000328037
SRSF10	k2	1.45536	331.34	38.9628	0
ZNHIT1	k2	1.45531	50.4764	15.0522	3.339e-51
ENSSSCG00000015814	k2	1.45158	10.3908	6.60165	4.06603e-11
GPAA1	k2	1.45122	4.78934	4.31112	1.62429e-05
FGD3	k2	1.44807	2.54485	2.98326	0.00285198
HGS	k2	1.44521	4.47508	4.14833	3.34904e-05
SCAF11	k2	1.44396	101.83	21.5024	1.47783e-102
EMC6	k2	1.44326	78.1554	18.8041	6.99253e-79
ENSSSCG00000011117	k2	1.43988	26.144	10.7323	7.1782e-27
SENP5	k2	1.43947	2.66373	3.06606	0.00216903
MRPL57	k2	1.43819	186.258	29.1642	5.52424e-187
VMP1	k2	1.43703	52.6465	15.3792	2.25678e-53
CNOT6L	k2	1.43467	43.5852	13.9636	2.59885e-44
TBC1D10C	k2	1.42982	14.0472	7.75307	8.9698e-15
BSDC1	k2	1.42918	2.75123	3.1258	0.00177323
MAP2K3	k2	1.42902	14.1621	7.78658	6.88453e-15
ENSSSCG00000012654	k2	1.42789	15.5318	8.1758	2.939e-16
ACOT8	k2	1.42709	3.29559	3.4774	0.000506307
SHOC2	k2	1.4269	11.3484	6.92104	4.48347e-12
TMEM165	k2	1.42562	13.7935	7.67857	1.60874e-14
RASGRP2	k2	1.42547	33.3701	12.1742	4.26511e-34
MESD	k2	1.42524	10.2314	6.54702	5.86982e-11
PRMT1	k2	1.4251	216.079	31.4282	8.33441e-217
MIEN1	k2	1.42481	41.4024	13.6008	3.95916e-42
ENSSSCG00000015710	k2	1.42198	462.238	46.0497	0
ENSSSCG00000001038	k2	1.42139	75.2957	18.4516	5.06213e-76
PRPF4B	k2	1.42095	42.0327	13.7066	9.27553e-43
STX12	k2	1.42054	3.22151	3.4314	0.000600465
ENSSSCG00000014075	k2	1.41968	147.116	25.8947	7.64878e-148
ENSSSCG00000033272	k2	1.41721	64.8331	17.1006	1.46865e-65
PYCARD	k2	1.41585	17.5129	8.70885	3.06974e-18
NOC3L	k2	1.4149	16.2058	8.36086	6.22612e-17
RHOG	k2	1.41483	82.8825	19.3728	1.31058e-83
SLC35A1	k2	1.41157	3.29385	3.47632	0.000508338
CSK	k2	1.40988	182.583	28.8729	2.61273e-183
MEF2D	k2	1.40953	5.32545	4.57657	4.72665e-06
CINP	k2	1.40927	35.8982	12.6404	1.26425e-36
TRPV2	k2	1.4089	10.0054	6.46883	9.87637e-11
OCIAD1	k2	1.40868	70.1329	17.7977	7.36415e-71
TPM3	k2	1.40823	892.43	64.0392	0
C5orf15	k2	1.40328	4.346	4.07976	4.50814e-05
FAM126A	k2	1.40236	6.1074	4.94008	7.809e-07
SH3GLB1	k2	1.4023	22.1155	9.83877	7.66426e-23
RPL10A	k2	1.40208	92.5966	20.4921	2.53173e-93
DDT	k2	1.39896	167.978	27.6852	1.05184e-168
UBN1	k2	1.39709	6.53539	5.12887	2.91484e-07
TEX9	k2	1.39516	2.05988	2.62316	0.00871196
SMARCA2	k2	1.39363	9.50591	6.29272	3.11951e-10
FAM177A1	k2	1.39161	6.96186	5.31074	1.0918e-07
PGRMC1	k2	1.39092	2.87601	3.20934	0.00133041
ENSSSCG00000032003	k2	1.39079	268.985	35.0878	1.03472e-269
ENSSSCG00000008576	k2	1.38864	1.41191	2.067	0.038734
RAPGEF5	k2	1.38746	4.93655	4.38548	1.1573e-05
DDX17	k2	1.38745	184.713	29.0421	1.9363e-185
SNAP29	k2	1.38656	7.81037	5.65621	1.54752e-08
COX6A2	k2	1.38598	12.3411	7.23783	4.55923e-13
FAR1	k2	1.38354	2.31454	2.81704	0.00484683
ENSSSCG00000036114	k2	1.38296	621.969	53.4403	0
TMC8	k2	1.38241	5.58931	4.70214	2.5745e-06
ETS2	k2	1.38184	8.84221	6.05116	1.4381e-09
MDFIC	k2	1.37916	14.5773	7.90653	2.64672e-15
CFDP1	k2	1.37456	124.643	23.8161	2.27591e-125
EIF1B	k2	1.37433	119.416	23.3062	3.8377e-120
DHX36	k2	1.37398	9.29984	6.21867	5.01376e-10
GORASP2	k2	1.37297	11.4929	6.968	3.21472e-12
OAZ2	k2	1.3724	16.9304	8.55548	1.17378e-17
SFSWAP	k2	1.37234	5.7637	4.78346	1.72305e-06
RYBP	k2	1.37213	5.43216	4.62773	3.6969e-06
KLHL24	k2	1.37066	8.58712	5.95583	2.58748e-09
BRD9	k2	1.36882	22.9893	10.0392	1.0249e-23
ZNF217	k2	1.36837	1.42029	2.07493	0.0379932
NBR1	k2	1.36741	3.50159	3.60258	0.000315072
OGA	k2	1.36298	13.9674	7.72972	1.07785e-14
CNN2	k2	1.36218	119.653	23.3296	2.22284e-120
TOR1AIP1	k2	1.36148	4.49272	4.15762	3.21574e-05
UBAP2	k2	1.36016	4.8767	4.35539	1.32831e-05
FUNDC1	k2	1.36003	53.5029	15.5064	3.1413e-54
ENSSSCG00000007355	k2	1.35998	364.888	40.8962	0
LCP1	k2	1.35889	458.481	45.8615	0
ENSSSCG00000006156	k2	1.35849	171.245	27.9553	5.68995e-172
SYAP1	k2	1.35779	7.83322	5.66524	1.46819e-08
TTC39C	k2	1.35679	4.7115	4.27133	1.94314e-05
RBBP5	k2	1.35618	5.90232	4.84719	1.25223e-06
SF3B1	k2	1.35487	101.166	21.4313	6.81874e-102
STXBP3	k2	1.3535	55.7448	15.8345	1.79981e-56
ITGAM	k2	1.35318	2.54601	2.98407	0.00284439
C16orf87	k2	1.35257	49.6075	14.9193	2.46881e-50
RIN3	k2	1.35193	5.29054	4.55972	5.12224e-06
MIF	k2	1.35129	929.051	65.3424	0
TMUB1	k2	1.34986	8.91487	6.07805	1.21655e-09
ENSSSCG00000023331	k2	1.34974	561.415	50.7652	0
CNPY3	k2	1.34721	26.9644	10.9055	1.08533e-27
PSMB9	k2	1.34531	39.0052	13.191	9.88076e-40
ENSSSCG00000038187	k2	1.34405	5.50058	4.66026	3.15805e-06
CTR9	k2	1.34393	21.6224	9.72385	2.38579e-22
DPM2	k2	1.34368	23.9646	10.2584	1.08482e-24
ENSSSCG00000013052	k2	1.34135	33.0158	12.1075	9.64345e-34
OTULIN	k2	1.34031	4.45122	4.13574	3.53816e-05
LAX1	k2	1.33959	4.60713	4.21743	2.47099e-05
APAF1	k2	1.33833	2.42396	2.89701	0.00376741
MDM4	k2	1.33735	8.2772	5.83804	5.28198e-09
CARNMT1	k2	1.33495	8.97321	6.09956	1.06362e-09
YWHAB	k2	1.33102	728.134	57.8326	0
ENSSSCG00000030015	k2	1.32874	13.0401	7.4531	9.11733e-14
STK24	k2	1.32775	6.39862	5.06926	3.99373e-07
HDLBP	k2	1.32439	24.9935	10.4848	1.01503e-25
ENSSSCG00000018061	k2	1.32354	123.47	23.7027	3.38579e-124
GPCPD1	k2	1.31858	7.67871	5.60393	2.09549e-08
C19orf66	k2	1.31808	2.92537	3.24187	0.00118749
CIR1	k2	1.31795	15.2171	8.08799	6.06563e-16
ARRDC2	k2	1.31753	5.58214	4.69877	2.61732e-06
ENSSSCG00000035520	k2	1.31688	378.317	41.645	0
DDX21	k2	1.31666	67.2369	17.4202	5.79549e-68
ENSSSCG00000040248	k2	1.31244	32.78	12.0628	1.65949e-33
TOX4	k2	1.31002	23.4498	10.1433	3.54949e-24
REST	k2	1.30696	2.05068	2.61592	0.00889865
ARHGAP30	k2	1.30651	43.4455	13.9407	3.58502e-44
ELL3	k2	1.30601	194.01	29.7692	9.78355e-195
TTC3	k2	1.30274	4.02304	3.90344	9.48332e-05
FES	k2	1.29732	4.69137	4.26098	2.03532e-05
ENSSSCG00000025525	k2	1.29594	24.1985	10.3103	6.33148e-25
CDIPT	k2	1.2945	11.1591	6.85904	6.93259e-12
PCYOX1	k2	1.29392	1.52164	2.16896	0.0300856
ENSSSCG00000005656	k2	1.29306	635.09	54.0025	0
FAM78A	k2	1.29204	3.15258	3.38811	0.000703758
EIF3E	k2	1.29112	148.899	26.0525	1.26163e-149
SRSF6	k2	1.2911	97.9629	21.0851	1.08907e-98
ENSSSCG00000037081	k2	1.2891	812.984	61.1167	0
ZFC3H1	k2	1.28856	4.31884	4.0652	4.7991e-05
EIF3D	k2	1.28451	99.1391	21.2129	7.26008e-100
RPRD1A	k2	1.28383	7.71815	5.61964	1.91359e-08
LNPEP	k2	1.28302	18.9342	9.07247	1.16352e-19
ENSSSCG00000038711	k2	1.28213	52.3296	15.3319	4.68126e-53
VAMP5	k2	1.28173	15.1091	8.05764	7.77793e-16
APOBEC3B	k2	1.28161	17.0404	8.58466	9.11092e-18
ARL5A	k2	1.28096	14.0889	7.76523	8.14957e-15
HYPK	k2	1.27946	384.146	41.9658	0
SPAG9	k2	1.27927	3.08207	3.34332	0.000827811
NEK1	k2	1.27879	5.15708	4.49476	6.96496e-06
ENSSSCG00000003520	k2	1.27771	318.295	38.1846	5.07193e-319
USP18	k2	1.27747	18.619	8.99306	2.40433e-19
PPP2R5C	k2	1.27362	7.98932	5.72656	1.02491e-08
ANAPC16	k2	1.27315	124.877	23.8387	1.32602e-125
C12orf10	k2	1.27043	119.827	23.3467	1.48919e-120
EXO1	k2	1.27016	53.755	15.5436	1.75806e-54
HERC5	k2	1.2695	5.38756	4.60641	4.09673e-06
SRRM2	k2	1.26913	125.236	23.8732	5.81232e-126
LEPROTL1	k2	1.26903	5.46699	4.64432	3.41199e-06
ENSSSCG00000028035	k2	1.26884	20.3846	9.42939	4.12475e-21
UMAD1	k2	1.2683	5.62912	4.72082	2.349e-06
SMARCA5	k2	1.26785	72.3392	18.08	4.57958e-73
BIRC6	k2	1.26416	2.49973	2.95132	0.00316422
RCAN3	k2	1.26217	5.27663	4.55299	5.28899e-06
BCAP31	k2	1.2609	90.2034	20.2221	6.26065e-91
TCF25	k2	1.26078	14.5042	7.88554	3.13189e-15
RTRAF	k2	1.26061	319.327	38.2467	4.7124e-320
AKAP8L	k2	1.25997	9.47661	6.28224	3.33725e-10
RBBP6	k2	1.25864	16.8306	8.52894	1.477e-17
ATP5PB	k2	1.258	589.96	52.0433	0
MFAP1	k2	1.25793	75.2119	18.4412	6.139e-76
IKBKG	k2	1.257	1.93154	2.52084	0.0117074
ENSSSCG00000022912	k2	1.25661	50.8754	15.1129	1.33223e-51
ABI1	k2	1.25496	14.2113	7.80087	6.14797e-15
UFM1	k2	1.25276	33.3993	12.1797	3.98787e-34
ENSSSCG00000040056	k2	1.25205	15.306	8.11288	4.94338e-16
C5orf24	k2	1.25203	5.89967	4.84598	1.25989e-06
FBXO33	k2	1.25049	3.07327	3.3377	0.000844757
ACBD6	k2	1.2501	3.11707	3.36562	0.000763716
PRKCSH	k2	1.24995	19.9811	9.33143	1.04456e-20
RCHY1	k2	1.24977	12.5347	7.29805	2.91971e-13
CLK3	k2	1.24782	3.43886	3.56487	0.00036403
FYTTD1	k2	1.24665	3.65836	3.69533	0.000219602
HNRNPA1	k2	1.2435	21.4689	9.68782	3.39703e-22
ZNHIT3	k2	1.24306	1.97926	2.55927	0.0104891
NRDE2	k2	1.24222	2.21055	2.73924	0.00615818
ENSSSCG00000031140	k2	1.24056	4.50632	4.16478	3.11657e-05
EMC10	k2	1.23945	2.25477	2.77254	0.00556202
NCKAP1L	k2	1.23572	8.98506	6.10392	1.03499e-09
ENSSSCG00000007743	k2	1.23534	838.399	62.0666	0
ENSSSCG00000006363	k2	1.23494	18.491	8.96063	3.22818e-19
RUNX3	k2	1.23264	10.7655	6.72836	1.71587e-11
TRAF3IP3	k2	1.23199	43.3276	13.9213	4.70314e-44
ENSSSCG00000013723	k2	1.22693	3.29001	3.47395	0.000512849
ENSSSCG00000000097	k2	1.22664	120.483	23.4112	3.28724e-121
PLP2	k2	1.22656	53.9059	15.5659	1.24181e-54
PFN1	k2	1.22448	440.044	44.9268	0
ENSSSCG00000036483	k2	1.22299	15.3295	8.11946	4.68259e-16
C6orf120	k2	1.22152	2.17399	2.71145	0.00669901
UBE2D3	k2	1.22112	401.641	42.9145	0
BTK	k2	1.22008	25.4357	10.5806	3.66696e-26
ENSSSCG00000001779	k2	1.22002	92.2033	20.448	6.26187e-93
BLNK	k2	1.21984	53.7555	15.5437	1.75587e-54
LRCH3	k2	1.2191	3.94016	3.85703	0.000114772
CAMK2D	k2	1.21404	8.31298	5.85175	4.86425e-09
OGN	k2	1.21259	1.37328	2.03019	0.0423374
PRRC2B	k2	1.21217	2.5373	2.97793	0.00290202
ACAP1	k2	1.2102	9.83509	6.4093	1.46187e-10
NUB1	k2	1.20986	17.544	8.71695	2.85789e-18
USF2	k2	1.20616	7.25976	5.43439	5.49842e-08
TCIRG1	k2	1.20524	7.10822	5.37182	7.79438e-08
UBE2J1	k2	1.205	36.0002	12.6588	9.99583e-37
SNRPN	k2	1.20488	24.412	10.3574	3.87271e-25
ENSSSCG00000006559	k2	1.20416	15.6903	8.21969	2.04036e-16
SUMF1	k2	1.20369	2.33351	2.83104	0.00463974
COLGALT1	k2	1.20353	1.90606	2.50013	0.0124149
HNRNPK	k2	1.20111	402.849	42.9792	0
MILR1	k2	1.20021	11.7755	7.05902	1.67685e-12
RHOH	k2	1.19863	58.8532	16.2785	1.40209e-59
TLE5	k2	1.19825	14.4036	7.85657	3.94802e-15
GP91-PHOX	k2	1.19774	17.6937	8.75592	2.02449e-18
COX6A1	k2	1.19162	326.847	38.6966	0
CNBP	k2	1.19038	180.893	28.738	1.27844e-181
ENSSSCG00000031773	k2	1.18993	71.6175	17.9881	2.41291e-72
FBXL3	k2	1.18711	1.41935	2.07403	0.0380761
NAXD	k2	1.1842	3.87264	3.81884	0.00013408
OVGP1	k2	1.17926	4.90599	4.37014	1.24167e-05
GYG1	k2	1.17922	12.3552	7.24224	4.41347e-13
ACTG1	k2	1.17889	2122.65	98.8207	0
EIF4B	k2	1.17813	143.549	25.5759	2.82688e-144
PIK3AP1	k2	1.17399	61.6398	16.6666	2.29205e-62
CDK2AP2	k2	1.17365	160.009	27.0152	9.79259e-161
PHF20	k2	1.17285	2.82964	3.17851	0.00148032
TMEM163	k2	1.17249	15.1574	8.07123	6.95952e-16
EMD	k2	1.17204	31.3333	11.7854	4.64243e-32
INTS6	k2	1.17176	1.90891	2.50245	0.0123336
BSCL2	k2	1.16998	1.63694	2.27226	0.0230707
ENSSSCG00000002743	k2	1.16979	3.35133	3.51166	0.000445321
ENSA	k2	1.1691	53.0143	15.4339	9.67657e-54
LRPAP1	k2	1.16909	9.47431	6.28142	3.35496e-10
CCDC6	k2	1.16863	3.12135	3.36834	0.000756227
SWAP70	k2	1.16491	55.455	15.7924	3.50735e-56
CD247	k2	1.15955	152.926	26.4055	1.18583e-153
RAB24	k2	1.15851	8.75262	6.01784	1.7676e-09
ENSSSCG00000005255	k2	1.15668	17.5171	8.70995	3.04003e-18
GABARAPL2	k2	1.15646	68.2156	17.5487	6.08746e-69
ATP5MC2	k2	1.15524	280.316	35.8231	4.8287e-281
ABLIM1	k2	1.15467	43.3113	13.9186	4.88298e-44
MED25	k2	1.15394	3.97521	3.87672	0.000105875
RNF146	k2	1.15353	9.07399	6.13655	8.43354e-10
STK38	k2	1.15122	2.1382	2.68401	0.00727442
SPI1	k2	1.15104	59.0611	16.3078	8.68823e-60
COMT	k2	1.14905	18.1997	8.88636	6.31408e-19
YAE1	k2	1.14856	8.42402	5.89412	3.76682e-09
PPP1R18	k2	1.14829	70.2397	17.8115	5.75859e-71
ZBTB8OS	k2	1.14518	5.91397	4.85251	1.21906e-06
SMIM14	k2	1.14459	44.2148	14.0665	6.09868e-45
TSPAN6	k2	1.1445	1.74047	2.36199	0.0181772
NDFIP1	k2	1.14342	12.7561	7.36636	1.75355e-13
RNF44	k2	1.14201	3.56309	3.63921	0.000273473
PSMB8	k2	1.13891	208.03	30.8334	9.3425e-209
SLU7	k2	1.13372	11.4533	6.95516	3.52158e-12
GUSB	k2	1.13345	3.3564	3.51476	0.000440154
RBM39	k2	1.13064	160.022	27.0163	9.51676e-161
POU2F2	k2	1.13055	28.2265	11.1667	5.93598e-29
ENSSSCG00000003691	k2	1.12576	315.536	38.018	2.91093133e-316
ZC3H12D	k2	1.12568	8.14879	5.78856	7.09928e-09
SIT1	k2	1.12558	97.0435	20.9847	9.04629e-98
ENSSSCG00000002004	k2	1.1208	100.518	21.3617	3.03272e-101
BCAS2	k2	1.12051	58.3728	16.2107	4.238e-59
FOXO1	k2	1.1193	5.29632	4.56251	5.05457e-06
ERAP2	k2	1.11814	3.77095	3.76068	0.000169452
ENSSSCG00000007944	k2	1.11674	2.51739	2.96385	0.00303818
PSAP	k2	1.1167	25.3078	10.5529	4.92284e-26
ARHGDIB	k2	1.11603	576.453	51.4425	0
EEF1D	k2	1.11408	293.294	36.6471	5.08104e-294
BCLAF1	k2	1.11238	59.9434	16.4314	1.13908e-60
RASA1	k2	1.11186	3.06103	3.32986	0.000868895
RBM38	k2	1.11127	85.9582	19.734	1.10097e-86
TMED10	k2	1.11028	26.2332	10.7513	5.8448e-27
RASSF1	k2	1.10661	9.54493	6.30665	2.85147e-10
SETD5	k2	1.10589	8.97899	6.10168	1.04958e-09
ZFAND2B	k2	1.10396	10.2484	6.55287	5.64434e-11
CWF19L2	k2	1.10297	8.62499	5.97008	2.37142e-09
OSBPL9	k2	1.10127	5.07001	4.45191	8.51109e-06
PCOLCE	k2	1.09896	2.49948	2.95114	0.00316603
ITSN2	k2	1.09504	36.0439	12.6667	9.03879e-37
VASP	k2	1.0939	56.2817	15.912	5.2276e-57
NFE2L1	k2	1.09376	3.10131	3.3556	0.000791934
MOB3A	k2	1.09121	8.67448	5.98864	2.11603e-09
TRIB2	k2	1.08957	6.39109	5.06595	4.06362e-07
FUNDC2	k2	1.08939	34.7812	12.4365	1.65517e-35
RBM5	k2	1.08828	5.2696	4.54958	5.37522e-06
SNX3	k2	1.0869	148.734	26.0379	1.84338e-149
SEC23B	k2	1.08673	3.4368	3.56363	0.000365767
MAP1LC3B	k2	1.08436	40.2837	13.4111	5.20341e-41
CFL1	k2	1.08395	1022.93	68.5701	0
ND3	k2	1.08115	448.984	45.3824	0
CD86	k2	1.0788	27.3886	10.9939	4.08682e-28
SYK	k2	1.07833	38.2837	13.0652	5.20385e-39
SAR1A	k2	1.07693	15.6875	8.21892	2.05338e-16
ISCU	k2	1.07646	43.4123	13.9352	3.86951e-44
ABHD17B	k2	1.07489	6.15004	4.95919	7.07874e-07
CTSB	k2	1.07452	3.84306	3.80201	0.000143528
SLC25A6	k2	1.07305	1290.14	77.0207	0
ENSSSCG00000035611	k2	1.07122	13.0014	7.44134	9.96686e-14
TBC1D1	k2	1.06821	2.43164	2.90255	0.00370133
CXCL10	k2	1.06774	3.39986	3.54125	0.000398232
ATP5PO	k2	1.06702	225.7	32.1247	1.99377e-226
ENSSSCG00000028663	k2	1.06366	24.0135	10.2693	9.69378e-25
ENSSSCG00000010674	k2	1.06273	14.9139	8.0025	1.21922e-15
ENSSSCG00000010203	k2	1.05986	448.815	45.3738	0
ENSSSCG00000028479	k2	1.0582	29.6672	11.4577	2.15193e-30
DGUOK	k2	1.05706	2.82085	3.17264	0.00151061
ARPC5L	k2	1.05425	331.928	38.9975	0
COX7C	k2	1.05211	417.126	43.737	0
REEP3	k2	1.05101	2.22171	2.74768	0.00600192
YIPF5	k2	1.04892	32.4217	11.9947	3.78701e-33
GGPS1	k2	1.04628	3.21811	3.42928	0.000605184
IDH2	k2	1.04545	112.22	22.5855	6.01875e-113
TMCO1	k2	1.0449	36.6194	12.7703	2.40228e-37
RER1	k2	1.04475	42.3656	13.7621	4.30883e-43
HIF1A	k2	1.04365	11.425	6.94597	3.7587e-12
POLM	k2	1.04345	25.28	10.5469	5.24851e-26
LRCH4	k2	1.04211	10.7399	6.71976	1.8203e-11
RNF8	k2	1.0369	6.29319	5.02285	5.09108e-07
ND5	k2	1.03649	415.896	43.6723	0
RETREG1	k2	1.03559	5.52445	4.67156	2.98919e-06
BUD23	k2	1.03507	18.1467	8.8728	7.13272e-19
JKAMP	k2	1.03498	1.30191	1.96083	0.0498988
HMGCR	k2	1.03255	3.12859	3.37294	0.000743715
SH3BP5	k2	1.03096	16.4074	8.41544	3.91406e-17
MBNL1	k2	1.03057	70.0024	17.7809	9.94559e-71
MRPL10	k2	1.02347	16.9464	8.55973	1.13129e-17
ENSSSCG00000035162	k2	1.02227	28.9518	11.3141	1.11738e-29
TM2D1	k2	1.02158	13.7493	7.66553	1.78099e-14
HCST	k2	1.0215	2.70634	3.09527	0.00196636
DBNL	k2	1.01833	36.5432	12.7566	2.86264e-37
CARD11	k2	1.01554	5.57745	4.69656	2.64577e-06
CTSW	k2	1.01551	9.87918	6.42476	1.32075e-10
FAM76A	k2	1.01398	3.81466	3.78578	0.000153228
COX4I1	k2	1.01317	549.62	50.2276	0
ENSSSCG00000000905	k2	1.00498	127.02	24.0444	9.55509e-128
CTNNBL1	k2	1.00255	7.673	5.60165	2.12324e-08
NFE2L2	k2	1.0009	2.21103	2.73961	0.00615128
ENSSSCG00000015499	k2	1.00055	8.71433	6.00355	1.93048e-09
ENSSSCG00000032073	k2	1.00051	6.76549	5.22774	1.71596e-07
MGAT4A	k2	0.998915	39.6188	13.2971	2.40524e-40
ANGEL2	k2	0.995879	2.85424	3.1949	0.00139881
DAD1	k2	0.992703	100.618	21.3725	2.40894e-101
ENSSSCG00000034211	k2	0.991647	66.8442	17.3684	1.43167e-67
CDIP1	k2	0.991636	7.52505	5.54231	2.98505e-08
ARID4B	k2	0.990269	41.5207	13.6207	3.01477e-42
SDCBP	k2	0.988575	16.7192	8.4992	1.90907e-17
JAK1	k2	0.988133	51.9175	15.2701	1.20921e-52
ENSSSCG00000014672	k2	0.98782	64.967	17.1186	1.07902e-65
CBLB	k2	0.984812	2.3968	2.87733	0.00401054
ENSSSCG00000031530	k2	0.973787	11.7507	7.05108	1.77528e-12
RFX1	k2	0.9723	1.57986	2.22159	0.0263109
USP9X	k2	0.971488	1.45262	2.10527	0.035268
TMEM206	k2	0.971454	2.62605	3.04002	0.00236564
2021-03-07	k2	0.971403	2.79881	3.15787	0.00158925
DDX3Y	k2	0.969612	31.2998	11.7789	5.01389e-32
TAX1BP1	k2	0.966085	24.8739	10.4587	1.33682e-25
FAM160B1	k2	0.964633	8.35065	5.86616	4.46011e-09
SDF2	k2	0.964264	8.86762	6.06057	1.35637e-09
GPBP1	k2	0.963751	17.2432	8.63817	5.71221e-18
NFKB2	k2	0.962444	2.11544	2.66644	0.00766591
SELENOF	k2	0.961312	64.1254	17.0054	7.492e-65
UBE2B	k2	0.960156	32.1799	11.9485	6.60916e-33
STK17B	k2	0.958485	35.7614	12.6156	1.73232e-36
POLR1D	k2	0.955701	90.3914	20.2434	4.06106e-91
EZR	k2	0.943888	88.6528	20.0452	2.22409e-89
2021-09-01	k2	0.941378	38.1318	13.0386	7.38303e-39
ATAD1	k2	0.937527	9.46392	6.2777	3.43619e-10
ST6GAL1	k2	0.937479	10.9441	6.78795	1.13735e-11
INO80	k2	0.936662	2.04106	2.60835	0.00909792
KLHL5	k2	0.935813	1.40847	2.06375	0.0390414
RAB2A	k2	0.932663	37.4069	12.9107	3.91788e-38
GCN1	k2	0.929588	10.5598	6.65906	2.75581e-11
PTBP3	k2	0.927684	28.5815	11.2391	2.62125e-29
VAMP8	k2	0.9239	241.21	33.2168	6.16048e-242
UFL1	k2	0.920213	5.63216	4.72224	2.33261e-06
ARPC3	k2	0.917294	354.211	40.2909	0
DEGS1	k2	0.915931	1.78292	2.39801	0.0164846
LYN	k2	0.915912	28.257	11.1729	5.53413e-29
ZRANB2	k2	0.913411	38.9664	13.1843	1.08052e-39
TRABD	k2	0.913394	2.16611	2.70543	0.00682159
TRAPPC5	k2	0.911574	51.0885	15.1452	8.15619e-52
MAPK1IP1L	k2	0.909376	14.6436	7.92552	2.27201e-15
BACH2	k2	0.905361	2.58512	3.01152	0.00259947
VIM	k2	0.902969	21.0675	9.59294	8.56108e-22
ATRX	k2	0.902925	23.5376	10.163	2.90006e-24
CD48	k2	0.902829	5.69997	4.75389	1.99538e-06
SLC1A4	k2	0.902018	2.57952	3.0076	0.00263316
RPS6KA1	k2	0.901967	5.33071	4.5791	4.66973e-06
ENSSSCG00000027907	k2	0.901377	4.69744	4.2641	2.00706e-05
ESD	k2	0.899698	46.2531	14.3947	5.58331e-47
ARPC2	k2	0.899355	494.038	47.6125	0
NSRP1	k2	0.897624	8.02354	5.73991	9.4725e-09
HCK	k2	0.892856	4.67522	4.25267	2.1124e-05
USP15	k2	0.891753	9.43244	6.26641	3.69455e-10
ENSSSCG00000000071	k2	0.891029	232.481	32.6066	3.30702e-233
ARF6	k2	0.890888	147.613	25.9387	2.43825e-148
SRI	k2	0.890834	99.6942	21.2729	2.02232e-100
ENSSSCG00000033697	k2	0.890539	1555.19	84.5731	0
ZC3HAV1	k2	0.887841	3.25564	3.45266	0.000555084
ARPC4	k2	0.887779	88.0049	19.9708	9.88725e-89
ITGA4	k2	0.886584	8.24731	5.82655	5.65842e-09
GCSAM	k2	0.883477	46.6152	14.4523	2.42559e-47
RNPC3	k2	0.880244	1.35527	2.01286	0.0441291
CHD1	k2	0.877753	14.7066	7.94352	1.96517e-15
NIN	k2	0.869531	7.60135	5.57299	2.50409e-08
CD302	k2	0.869246	8.40762	5.88788	3.91179e-09
ID1	k2	0.867822	9.5487	6.30799	2.82686e-10
METTL9	k2	0.867057	3.70152	3.7205	0.000198827
ERGIC2	k2	0.863443	6.33683	5.04211	4.60437e-07
CLK4	k2	0.861788	2.8897	3.21839	0.00128913
PTPN1	k2	0.856796	17.6438	8.74295	2.27106e-18
RHOC	k2	0.855282	1.85213	2.45582	0.0140564
SREBF2	k2	0.852851	5.88755	4.84044	1.29553e-06
SECISBP2	k2	0.850943	1.51142	2.15962	0.0308022
RASGRP3	k2	0.847736	6.12719	4.94896	7.46117e-07
SETX	k2	0.846427	6.04872	4.91367	8.9389e-07
PAIP2	k2	0.843931	109.265	22.2827	5.43801e-110
TMEM50A	k2	0.843162	28.25	11.1715	5.62302e-29
HSD17B7	k2	0.841435	1.60329	2.2425	0.0249293
ST6GALNAC4	k2	0.83897	50.2829	15.0227	5.21291e-51
SUPT20H	k2	0.833797	3.56127	3.63814	0.000274618
SERPINI1	k2	0.833661	7.52926	5.54401	2.95626e-08
ENSSSCG00000036618	k2	0.829132	19.7042	9.26364	1.97583e-20
CCNDBP1	k2	0.828718	4.84329	4.33851	1.43452e-05
PTP4A1	k2	0.828313	14.7888	7.96697	1.62613e-15
SLC15A4	k2	0.828014	1.82384	2.43232	0.0150024
PDIA3	k2	0.82614	13.7236	7.6579	1.88992e-14
NTAN1	k2	0.82586	19.7876	9.2841	1.63084e-20
ANKRD12	k2	0.824178	32.5866	12.0261	2.59056e-33
MED10	k2	0.821825	9.37722	6.24658	4.19547e-10
CDK6	k2	0.820634	6.01917	4.90032	9.56809e-07
FNBP4	k2	0.820597	21.6085	9.72061	2.46308e-22
NPC2	k2	0.820236	1.51044	2.15872	0.0308715
STRN3	k2	0.820066	1.72307	2.3471	0.0189203
SON	k2	0.818827	110.135	22.3722	7.33539e-111
RNMT	k2	0.815074	3.21146	3.42512	0.000614524
GTF2F1	k2	0.813649	3.99327	3.88683	0.000101562
ND1	k2	0.812125	555.395	50.4915	0
RASA2	k2	0.811894	2.13275	2.67981	0.00736635
COIL	k2	0.80884	1.42724	2.08148	0.0373902
CLPTM1L	k2	0.800816	1.76898	2.38623	0.0170223
ANXA11	k2	0.800008	7.28448	5.44453	5.19416e-08
ENSSSCG00000011493	k2	0.799169	3.70832	3.72445	0.000195742
MICAL1	k2	0.798038	2.96798	3.26972	0.00107652
ENSSSCG00000004414	k2	0.794825	14.0366	7.74998	9.19089e-15
ITPR2	k2	0.793675	4.95197	4.3932	1.11693e-05
BNIP3	k2	0.788015	10.0534	6.48551	8.84348e-11
ENSSSCG00000035869	k2	0.787724	3.2594	3.455	0.0005503
ARPC1B	k2	0.77329	227.29	32.2383	5.12575e-228
CITED2	k2	0.77252	3.75045	3.74886	0.000177643
GOLGA4	k2	0.772001	6.76963	5.2295	1.69969e-07
RAB5A	k2	0.769763	15.9547	8.2924	1.10983e-16
GMFG	k2	0.766983	59.7936	16.4105	1.60837e-60
ELF1	k2	0.766805	18.738	9.02312	1.82813e-19
ATP6AP2	k2	0.761906	6.72435	5.21019	1.88649e-07
CALM1	k2	0.76152	176.29	28.3672	5.13178e-177
ENSSSCG00000001407	k2	0.760627	7.16737	5.39633	6.80187e-08
MOSPD3	k2	0.760395	4.28886	4.04907	5.14208e-05
ENSSSCG00000032556	k2	0.759594	108.958	22.2511	1.10062e-109
HMOX2	k2	0.759575	6.31026	5.03039	4.89489e-07
CREBZF	k2	0.754149	6.8604	5.26801	1.37911e-07
ARPC5	k2	0.753603	64.4534	17.0496	3.52076e-65
ENSSSCG00000016263	k2	0.751964	6.32392	5.03642	4.74328e-07
RGS19	k2	0.745142	26.3059	10.7667	4.94418e-27
NUFIP2	k2	0.744143	2.08196	2.64043	0.00828017
IFT20	k2	0.743538	2.6027	3.02379	0.0024963
MAX	k2	0.732049	11.6113	7.00628	2.4473e-12
ENSSSCG00000003348	k2	0.73062	19.8131	9.29036	1.53769e-20
FOXN3	k2	0.724739	2.16102	2.70153	0.00690205
BIN1	k2	0.722829	1.92915	2.5189	0.011772
RGCC	k2	0.71957	57.8352	16.1344	1.46153e-58
NECAP2	k2	0.719416	7.11705	5.37549	7.63743e-08
CTSC	k2	0.713225	20.4059	9.43454	3.92701e-21
SEC63	k2	0.711136	2.30855	2.81261	0.00491417
SMAP2	k2	0.708747	4.82574	4.32962	1.49368e-05
KLF10	k2	0.708607	2.25057	2.7694	0.005616
SMIM7	k2	0.696197	10.3493	6.58746	4.47416e-11
GRB2	k2	0.693516	46.1892	14.3846	6.46864e-47
C12orf49	k2	0.692709	1.56635	2.20946	0.0271427
ENSSSCG00000006380	k2	0.692294	2.64772	3.05501	0.00225052
CLIC4	k2	0.692084	7.10626	5.37101	7.82958e-08
MVP	k2	0.691301	3.52415	3.61606	0.000299126
TNIP1	k2	0.690053	2.25723	2.77439	0.00553056
CD47	k2	0.686137	18.12	8.86594	7.58586e-19
ATP2B1	k2	0.677827	6.29952	5.02564	5.01746e-07
RPL5	k2	0.676299	468.487	46.3609	0
BET1	k2	0.673164	4.01558	3.89929	9.64761e-05
ENSSSCG00000012916	k2	0.669083	185.33	29.0909	4.6805e-186
AFMID	k2	0.66647	3.61192	3.66807	0.00024439
IL21R	k2	0.652047	6.1031	4.93815	7.88675e-07
ENSSSCG00000024263	k2	0.64851	27.8037	11.0798	1.57156e-28
CUTA	k2	0.642055	13.3686	7.55221	4.27944e-14
CHCHD7	k2	0.640218	4.6622	4.24595	2.17673e-05
PTPN6	k2	0.639879	34.5686	12.3974	2.70032e-35
EPS15	k2	0.637626	7.08717	5.36308	8.18146e-08
TAPBP	k2	0.635359	4.95783	4.39613	1.10197e-05
ENSSSCG00000033019	k2	0.634832	551.222	50.3009	0
ENSSSCG00000013661	k2	0.633924	55.4456	15.7911	3.58449e-56
RPSA	k2	0.633344	950.308	66.087	0
C1orf174	k2	0.627138	2.13112	2.67856	0.00739403
MAT2B	k2	0.625233	3.66886	3.70146	0.000214359
SYS1	k2	0.624579	2.69788	3.08949	0.00200504
ENSSSCG00000037142	k2	0.624223	55.5013	15.7992	3.15262e-56
ZCCHC9	k2	0.61992	1.71614	2.34114	0.0192247
NOP10	k2	0.618221	116.173	22.9842	6.71262e-117
REV1	k2	0.617517	1.68979	2.31841	0.0204271
PDIA6	k2	0.616078	87.8754	19.9559	1.33233e-88
DFFB	k2	0.615033	3.71961	3.73101	0.000190716
SMCHD1	k2	0.610811	4.85805	4.34597	1.3866e-05
CDC42SE2	k2	0.609799	3.91565	3.84321	0.000121438
LAT2	k2	0.60969	37.3551	12.9015	4.4151e-38
NOP53	k2	0.608986	21.0128	9.57995	9.70945e-22
UBXN1	k2	0.608258	23.0581	10.0548	8.74878e-24
COMMD3	k2	0.602686	12.3948	7.25458	4.02906e-13
CYBA	k2	0.600793	6.43681	5.08597	3.65752e-07
ND4	k2	0.595862	721.811	57.5804	0
DUSP4	k2	0.589732	2.89156	3.21961	0.00128364
RPL3	k2	0.581512	426.008	44.2019	0
FCHSD2	k2	0.578129	1.85376	2.45717	0.0140036
AUP1	k2	0.57488	4.66986	4.2499	2.13867e-05
ENSSSCG00000017671	k2	0.574546	2.93252	3.24655	0.00116811
HYOU1	k2	0.574514	2.05953	2.62287	0.00871915
STXBP2	k2	0.573678	1.45124	2.10398	0.0353805
ENSSSCG00000004945	k2	0.570652	301.987	37.1889	1.03037e-302
RPIA	k2	0.569129	28.5959	11.242	2.53557e-29
HNRNPDL	k2	0.568401	80.209	19.0532	6.18019e-81
MYL6	k2	0.565431	88.1766	19.9905	6.65829e-89
PCF11	k2	0.561374	4.32949	4.07092	4.6828e-05
SEC61G	k2	0.557674	39.3673	13.2537	4.29251e-40
MEF2C	k2	0.552496	20.2639	9.40019	5.44651e-21
CCDC181	k2	0.543958	6.35853	5.05166	4.37994e-07
NRBP1	k2	0.542193	1.36388	2.02116	0.0432631
SNX2	k2	0.540964	3.72114	3.73189	0.000190049
ATP6V0C	k2	0.537844	21.6548	9.73145	2.21419e-22
RSRC2	k2	0.537488	28.2858	11.1788	5.17841e-29
TMEM263	k2	0.535475	5.07134	4.45256	8.48519e-06
GLIPR1	k2	0.531434	6.18234	4.97362	6.57139e-07
AKAP9	k2	0.529663	7.28103	5.44312	5.23562e-08
RPS10-NUDT3	k2	0.529279	321.662	38.387	2.17e-322
LSP1	k2	0.529051	26.465	10.8004	3.42772e-27
CD53	k2	0.526409	49.9428	14.9707	1.14069e-50
RPL27	k2	0.52601	304.967	37.3728	1.07974e-305
PABPC1	k2	0.520434	125.012	23.8517	9.7311e-126
ACTB	k2	0.516286	394.627	42.5367	0
TAF1D	k2	0.516016	34.1262	12.3155	7.47836e-35
ZC3H13	k2	0.509493	11.7808	7.06071	1.65653e-12
CHIC2	k2	0.509303	1.33547	1.99367	0.0461879
SIAH1	k2	0.507055	1.97981	2.55971	0.0104759
COX7A2L	k2	0.497091	34.8216	12.444	1.50796e-35
EEF2	k2	0.495996	109.883	22.3464	1.30804e-110
CCDC50	k2	0.492938	17.5102	8.70816	3.08855e-18
TMA7	k2	0.485934	112.174	22.5807	6.70124e-113
ARF4	k2	0.480604	12.9394	7.42244	1.14978e-13
MISP3	k2	0.476598	1.95688	2.54131	0.0110439
GRAP	k2	0.473786	6.08715	4.93098	8.18179e-07
ENSSSCG00000015434	k2	0.47353	27.2365	10.9623	5.80032e-28
CCNB1IP1	k2	0.46635	5.55127	4.68423	2.81017e-06
APMAP	k2	0.454524	5.03097	4.43257	9.31164e-06
C12orf45	k2	0.449084	19.2289	9.14609	5.90321e-20
GABARAP	k2	0.44264	71.9448	18.0299	1.13552e-72
MSN	k2	0.437021	2.68488	3.08058	0.00206596
ATP5F1E	k2	0.434857	147.462	25.9253	3.45323e-148
TRAM1	k2	0.429689	12.6523	7.33441	2.22704e-13
SLC35B1	k2	0.4288	1.68045	2.31031	0.0208712
ENSSSCG00000013064	k2	0.411909	135.113	24.8061	7.70147e-136
CYTIP	k2	0.410452	2.6694	3.06995	0.00214092
NAP1L1	k2	0.398407	84.642	19.5802	2.28042e-85
ENSSSCG00000034697	k2	0.391348	5.73833	4.7717	1.82673e-06
PTPN18	k2	0.387509	16.7922	8.51871	1.61346e-17
ND2	k2	0.37918	224.228	32.0191	5.91811e-225
PNISR	k2	0.366703	9.13978	6.16058	7.24807e-10
EVL	k2	0.347047	9.68554	6.35659	2.06281e-10
SNX10	k2	0.330449	7.52357	5.54171	2.99526e-08
CYTB	k2	0.325808	188.379	29.331	4.17544e-189
ENSSSCG00000016758	k2	0.325003	18.8892	9.06117	1.29063e-19
ATP6V0B	k2	0.324292	1.9781	2.55834	0.0105173
CSTB	k2	0.312733	3.28316	3.46972	0.000521001
ENSSSCG00000011952	k2	0.31163	136.31	24.9167	4.90122e-137
EIF3H	k2	0.311047	16.7764	8.51447	1.6735e-17
WAS	k2	0.305534	3.91822	3.84466	0.00012072
RPS21	k2	0.288528	100.142	21.3212	7.21116e-101
LMAN2	k2	0.288044	1.58577	2.22687	0.0259557
MCL1	k2	0.287342	2.51362	2.96118	0.00306464
TMSB10	k2	0.286791	565.963	50.971	0
ENSSSCG00000009303	k2	0.285705	187.162	29.2354	6.88204e-188
RPS18	k2	0.282991	225.105	32.0821	7.84686e-226
SERP1	k2	0.282612	11.1503	6.85615	7.07423e-12
C6orf62	k2	0.279119	5.30164	4.56508	4.99297e-06
HSPB1	k2	0.271159	31.3467	11.788	4.50104e-32
BTF3	k2	0.270281	57.3042	16.0588	4.96344e-58
OAZ1	k2	0.257187	84.8862	19.6088	1.29945e-85
ENSSSCG00000039046	k2	0.232745	67.0086	17.3901	9.80281e-68
CALR	k2	0.229077	6.06055	4.919	8.6986e-07
FTL	k2	0.222318	21.4195	9.6762	3.80586e-22
ENSSSCG00000010077	k2	0.212117	3.34721	3.50913	0.000449568
PTPRC	k2	0.197108	11.2679	6.89473	5.39679e-12
IRF8	k2	0.19692	2.46912	2.92948	0.00339528
ATP6	k2	0.193059	181.45	28.7825	3.55079e-182
ENSSSCG00000027573	k2	0.192912	60.6978	16.5364	2.00551e-61
RPS12	k2	0.174119	138.96	25.1601	1.09592e-139
MANF	k2	0.170896	3.38789	3.53397	0.000409367
ENSSSCG00000000273	k2	0.165714	1.54025	2.18589	0.0288236
RACK1	k2	0.158208	30.4764	11.618	3.33858e-31
ENSSSCG00000033500	k2	0.150344	11.0067	6.80871	9.84755e-12
RPS23	k2	0.149691	55.3505	15.7773	4.46194e-56
ENSSSCG00000024974	k2	0.128187	30.2763	11.5786	5.29247e-31
LIMD2	k2	0.127696	2.90545	3.22877	0.00124322
COX6C	k2	0.123795	13.9202	7.71585	1.2018e-14
RPL7	k2	0.114567	38.7554	13.1476	1.75627e-39
ENSSSCG00000037030	k2	0.11327	30.8918	11.6995	1.28278e-31
RPS13	k2	0.111815	21.1315	9.60814	7.38696e-22
UBB	k2	0.0943063	14.6176	7.91808	2.41201e-15
COX3	k2	0.0937364	47.8118	14.6408	1.54225e-48
RPS4X	k2	0.0852582	15.4073	8.14116	3.91508e-16
RPL9	k2	0.0617695	10.2339	6.54789	5.83564e-11
ENSSSCG00000039460	k2	0.0265621	1.53408	2.18028	0.0292365
RPS5	k2	-0.0641597	8.36741	-5.87255	4.29135e-09
RPL17-C18orf32	k2	-0.0658823	10.5212	-6.64601	3.01137e-11
RPS9	k2	-0.091213	17.9492	-8.82202	1.12417e-18
RPL36AL	k2	-0.0985677	3.78111	-3.76653	0.000165535
RPS6	k2	-0.124791	42.3766	-13.7639	4.2016e-43
ENSSSCG00000017509	k2	-0.125062	30.8531	-11.6919	1.40257e-31
EAF2	k2	-0.129095	1.43465	-2.08844	0.0367582
RPLP0	k2	-0.14922	90.0847	-20.2086	8.22764e-91
EEF1B2	k2	-0.151609	21.7576	-9.75551	1.74728e-22
RPL22	k2	-0.156682	32.8507	-12.0762	1.41018e-33
ENSSSCG00000013889	k2	-0.164326	76.2677	-18.5722	5.39853e-77
LAPTM5	k2	-0.178626	8.93791	-6.08655	1.15369e-09
ENSSSCG00000025928	k2	-0.180431	55.4583	-15.7929	3.48122e-56
RPS15	k2	-0.183177	111.512	-22.5132	3.07871e-112
RPL6	k2	-0.184131	101.578	-21.4754	2.64428e-102
PPIB	k2	-0.192653	6.24035	-4.99944	5.74977e-07
ENSSSCG00000029830	k2	-0.204405	117.068	-23.0735	8.54123e-118
KRTCAP2	k2	-0.210043	3.32707	-3.49678	0.000470901
ENSSSCG00000014569	k2	-0.210258	152.552	-26.3729	2.80687e-153
ENSSSCG00000004970	k2	-0.216492	287.54	-36.2841	2.8856e-288
ENSSSCG00000004489	k2	-0.235634	278.044	-35.6768	9.03984e-279
RPS3A	k2	-0.235953	157.82	-26.8283	1.51306e-158
ENSSSCG00000031088	k2	-0.23684	214.778	-31.3328	1.66651e-215
ATF4	k2	-0.242312	18.9433	-9.07474	1.13951e-19
ENSSSCG00000014855	k2	-0.24427	174.73	-28.2405	1.86211e-175
ENSSSCG00000011272	k2	-0.245167	134.259	-24.7268	5.51345e-135
MGST1	k2	-0.247058	6.82426	-5.25271	1.4988e-07
ENSSSCG00000036296	k2	-0.277421	219.233	-31.6582	5.85277e-220
ZNF70	k2	-0.280463	62.7225	-16.815	1.89432e-63
COX2	k2	-0.285042	401.697	-42.9175	0
CIRBP	k2	-0.294606	6.61639	-5.16388	2.41883e-07
TOPORS	k2	-0.295454	2.02422	-2.59505	0.0094576
RPL26	k2	-0.299012	249.904	-33.8136	1.24636e-250
KXD1	k2	-0.309028	206.9	-30.749	1.26004e-207
ENSSSCG00000035811	k2	-0.327826	361.869	-40.726	0
RPS26	k2	-0.343312	366.682	-40.997	0
RPS17	k2	-0.349599	372.8	-41.339	0
RPS14	k2	-0.354703	156.882	-26.7477	1.31202e-157
ENSSSCG00000035768	k2	-0.374391	511.666	-48.4571	0
ENSSSCG00000027826	k2	-0.379037	2.47245	-2.93186	0.00336937
ACP5	k2	-0.382577	1.89937	-2.49467	0.0126074
CYP51A1	k2	-0.383957	2.3268	-2.82609	0.00471195
COX1	k2	-0.392696	630.576	-53.8097	0
RPL23	k2	-0.398989	431.757	-44.5002	0
ENSSSCG00000009772	k2	-0.409254	11.891	-7.09589	1.28525e-12
ENSSSCG00000034617	k2	-0.411814	598.102	-52.4022	0
TMED9	k2	-0.41381	7.48231	-5.52506	3.29378e-08
PRKCB	k2	-0.420956	3.52234	-3.61498	0.000300374
ZFP36L1	k2	-0.425349	15.9518	-8.29161	1.11725e-16
ENSSSCG00000018063	k2	-0.426965	24.73	-10.4273	1.86195e-25
HSD11B1L	k2	-0.433768	332.885	-39.0539	0
RPL10	k2	-0.439665	768.819	-59.43	0
PEA15	k2	-0.441504	13.7601	-7.66871	1.73728e-14
EIF3K	k2	-0.457919	71.1286	-17.9257	7.43706e-72
RPS16	k2	-0.462544	706.993	-56.985	0
JARID2	k2	-0.464839	2.56823	-2.99969	0.00270252
TVP23C	k2	-0.469984	1.55557	-2.19975	0.0278246
ENSSSCG00000013597	k2	-0.472382	287.592	-36.2874	2.5572e-288
BST2	k2	-0.472501	2.35559	-2.84726	0.00440968
TMEM123	k2	-0.47326	51.0197	-15.1347	9.55756e-52
RGS16	k2	-0.477429	1.50372	-2.15256	0.0313533
ENSSSCG00000039544	k2	-0.479135	427.578	-44.2836	0
ENSSSCG00000012119	k2	-0.48609	1289	-76.9865	0
RPL39	k2	-0.486527	624.372	-53.5437	0
ENSSSCG00000016990	k2	-0.489949	20.1806	-9.38	6.59724e-21
REL	k2	-0.490649	12.0164	-7.1357	9.62927e-13
ENSSSCG00000038507	k2	-0.491615	481.671	-47.0109	0
ENSSSCG00000034868	k2	-0.499413	5.0788	-4.45625	8.34061e-06
FAM3C	k2	-0.507274	19.5164	-9.21735	3.04538e-20
SH3BGRL3	k2	-0.509056	49.5939	-14.9172	2.54758e-50
H3F3B	k2	-0.511793	327.258	-38.721	0
ENSSSCG00000039740	k2	-0.521262	674.018	-55.637	0
UBC	k2	-0.540997	48.177	-14.6979	6.65248e-49
2021-09-11	k2	-0.541973	7.35571	-5.47365	4.40847e-08
RPL34	k2	-0.545056	765.158	-59.288	0
ENSSSCG00000014540	k2	-0.547974	191.589	-29.5817	2.57344e-192
DERL1	k2	-0.54918	6.03181	-4.90603	9.29363e-07
CD38	k2	-0.55072	2.52651	-2.97031	0.00297499
ATP6V1G1	k2	-0.555813	34.8445	-12.4482	1.43056e-35
VPREB1	k2	-0.559029	11.5593	-6.98949	2.75895e-12
RPL11	k2	-0.559842	779.653	-59.8481	0
BLK	k2	-0.560454	7.27282	-5.43975	5.33551e-08
RPS20	k2	-0.564803	2197.11	-100.541	0
ENSSSCG00000017239	k2	-0.575878	559.628	-50.6841	0
ENSSSCG00000020830	k2	-0.579866	410.184	-43.3702	0
UBE2L6	k2	-0.582307	5.11306	-4.47314	7.70789e-06
ATOX1	k2	-0.593423	23.5267	-10.1606	2.9738e-24
SSR1	k2	-0.594707	10.7949	-6.7382	1.60359e-11
RPL35	k2	-0.604973	896.052	-64.1693	0
ENSSSCG00000008170	k2	-0.609803	587.868	-51.9507	0
HIP1R	k2	-0.611768	2.62956	-3.04245	0.0023466
ENSSSCG00000003930	k2	-0.612856	1567.45	-84.9061	0
ENSSSCG00000009145	k2	-0.613536	20.1266	-9.36687	7.47146e-21
PRDX5	k2	-0.622418	37.0868	-12.8538	8.18834e-38
ZFAND5	k2	-0.622603	5.43106	-4.62721	3.70626e-06
KDELR1	k2	-0.632	9.75038	-6.3795	1.77671e-10
BRD2	k2	-0.634987	14.5298	-7.8929	2.95253e-15
TMBIM6	k2	-0.637483	50.3101	-15.0269	4.89678e-51
IFI44L	k2	-0.637645	3.88186	-3.82408	0.000131263
GPSM3	k2	-0.6406	15.3225	-8.11749	4.75923e-16
ENSSSCG00000040273	k2	-0.646257	1015.21	-68.3103	0
EIF1	k2	-0.65712	590.744	-52.078	0
ENSSSCG00000035080	k2	-0.659308	1673.64	-87.7383	0
CD81	k2	-0.6614	14.403	-7.85639	3.95369e-15
MS4A1	k2	-0.662699	126.81	-24.0243	1.55018e-127
YPEL5	k2	-0.663889	3.06845	-3.33462	0.000854174
ENSSSCG00000016262	k2	-0.664406	3.61175	-3.66797	0.000244482
SRPRA	k2	-0.671841	5.89484	-4.84377	1.27398e-06
CD40	k2	-0.677595	16.317	-8.39101	4.81996e-17
HERPUD1	k2	-0.683347	50.705	-15.087	1.97255e-51
GP2	k2	-0.689309	6.08752	-4.93115	8.17486e-07
BCL11A	k2	-0.691525	6.58559	-5.15059	2.59665e-07
HSPA5	k2	-0.703685	179.708	-28.643	1.95835e-180
ENSSSCG00000027196	k2	-0.709548	8.75421	-6.01843	1.76113e-09
ENSSSCG00000035224	k2	-0.713608	24.6498	-10.4097	2.2396e-25
IRF3	k2	-0.725211	3.88381	-3.82518	0.000130674
PRDM1	k2	-0.751292	2.7091	-3.09715	0.00195389
DDX5	k2	-0.752946	207.435	-30.7891	3.67034e-208
EPSTI1	k2	-0.757558	14.7403	-7.95314	1.81839e-15
SEC61A1	k2	-0.776707	8.12548	-5.77954	7.49071e-09
AGO2	k2	-0.780988	3.97721	-3.87784	0.000105388
GOLM1	k2	-0.781465	2.96238	-3.26607	0.0010905
HSPA13	k2	-0.787772	2.68797	-3.0827	0.00205131
ITM2C	k2	-0.791625	5.52376	-4.67124	2.99394e-06
ENSSSCG00000033757	k2	-0.79215	17.8569	-8.79819	1.39038e-18
CXCR4	k2	-0.793377	111.346	-22.4963	4.51326e-112
CNR2	k2	-0.807814	3.70018	-3.71972	0.000199444
RPS11	k2	-0.812213	2722.81	-111.934	0
ENSSSCG00000040118	k2	-0.821226	38.3465	-13.0762	4.50323e-39
SPCS1	k2	-0.83241	194.827	-29.8323	1.48931e-195
DDOST	k2	-0.864908	25.9159	-10.6837	1.2137e-26
RPN1	k2	-0.865637	21.0346	-9.58512	9.23477e-22
IDO1	k2	-0.869979	1.38983	-2.04602	0.0407542
IRF1	k2	-0.871503	6.43157	-5.08368	3.70197e-07
ENSSSCG00000001396	k2	-0.882307	7.38185	-5.4843	4.15099e-08
SH3BGRL	k2	-0.883348	3.84336	-3.80218	0.000143429
CTSZ	k2	-0.889356	20.5689	-9.47381	2.6983e-21
TOB1	k2	-0.902389	1.33608	-1.99427	0.0461229
ENSSSCG00000034448	k2	-0.913515	2360.95	-104.225	0
CFLAR	k2	-0.916875	23.6457	-10.1872	2.26103e-24
SLA-DMA	k2	-0.93034	92.6886	-20.5024	2.04834e-93
SNAPC1	k2	-0.936626	4.84778	-4.34078	1.41977e-05
RNF19A	k2	-0.953233	18.1594	-8.87604	6.92811e-19
ID3	k2	-0.959925	111.415	-22.5034	3.84807e-112
PDCD4	k2	-0.965457	1.52339	-2.17055	0.0299649
CCPG1	k2	-0.96842	12.385	-7.25154	4.12074e-13
TUBB2B	k2	-0.969329	12.5407	-7.29991	2.87957e-13
ENSSSCG00000003042	k2	-0.97232	3720.16	-130.85	0
LY96	k2	-0.974617	4.8481	-4.34094	1.41874e-05
ENSSSCG00000017165	k2	-0.979914	4.84204	-4.33788	1.43866e-05
TPT1	k2	-0.985222	2687.87	-111.213	0
ENSSSCG00000027675	k2	-0.986673	7.42416	-5.50151	3.76561e-08
UTRN	k2	-0.990935	2.26231	-2.77819	0.00546622
ENSSSCG00000031023	k2	-0.996961	57.4027	-16.0728	3.95613e-58
CD19	k2	-1.00361	43.2614	-13.9104	5.47826e-44
PLK3	k2	-1.00462	1.93074	-2.5202	0.011729
RPL37	k2	-1.01228	3166.7	-120.719	0
ENSSSCG00000011798	k2	-1.0149	29.023	-11.3285	9.48397e-30
DDIT3	k2	-1.01524	28.5039	-11.2233	3.13427e-29
SERTAD1	k2	-1.02035	13.4493	-7.57635	3.55402e-14
TP53I11	k2	-1.03043	6.26424	-5.01003	5.44203e-07
SYNGR2	k2	-1.04071	38.2258	-13.0551	5.94557e-39
CD37	k2	-1.04306	95.5053	-20.8156	3.12421e-96
LY86	k2	-1.05613	87.1973	-19.8777	6.34932e-88
OPTN	k2	-1.06101	5.67227	-4.74099	2.12681e-06
HBP1	k2	-1.06493	2.23923	-2.76088	0.00576465
ANGPTL4	k2	-1.06629	8.12321	-5.77866	7.52984e-09
ENSSSCG00000012397	k2	-1.06656	35.9826	-12.6557	1.04079e-36
ARHGAP15	k2	-1.06859	6.73287	-5.21383	1.84981e-07
GADD45B	k2	-1.06936	6.44932	-5.09143	3.55369e-07
LAPTM4A	k2	-1.06968	10.6226	-6.68032	2.38427e-11
SSR4	k2	-1.07356	294.913	-36.7486	1.22224e-295
KMT2E	k2	-1.0749	19.0781	-9.10849	8.35359e-20
IL4I1	k2	-1.07676	7.45058	-5.51222	3.54338e-08
ENSSSCG00000028674	k2	-1.07909	16.8717	-8.53986	1.34381e-17
TSPAN3	k2	-1.08995	14.7684	-7.96114	1.7046e-15
RNF13	k2	-1.09175	2.85317	-3.19419	0.00140226
ZFP36L2	k2	-1.09627	102.279	-21.5504	5.2546e-103
HEXB	k2	-1.10055	3.04153	-3.31734	0.000908795
DERL3	k2	-1.10236	49.2514	-14.8645	5.60511e-50
ENSSSCG00000001341	k2	-1.1243	160.642	-27.069	2.28012e-161
THEMIS2	k2	-1.12504	3.56596	-3.64092	0.000271668
RALGPS2	k2	-1.14876	25.3114	-10.5537	4.88207e-26
RPS27	k2	-1.15515	4426.78	-142.743	0
IRF5	k2	-1.15546	3.58063	-3.6496	0.000262648
SLA-DOA	k2	-1.15984	8.08973	-5.76567	8.13329e-09
P2RY10	k2	-1.16097	5.00446	-4.41939	9.89789e-06
MIA3	k2	-1.16296	2.13016	-2.67782	0.00741035
XRCC5	k2	-1.1683	1.66813	-2.29958	0.0214719
DNAJB1	k2	-1.1891	105.895	-21.9325	1.27303e-106
SSR3	k2	-1.19518	62.6953	-16.8113	2.01688e-63
ENSSSCG00000040379	k2	-1.20934	117.904	-23.1566	1.24821e-118
SAT1	k2	-1.20982	223.621	-31.9755	2.39274e-224
COMMD4	k2	-1.21366	85.7663	-19.7117	1.71283e-86
ENSSSCG00000033734	k2	-1.21421	822.485	-61.4735	0
ERO1B	k2	-1.24425	3.02001	-3.30347	0.000954972
ENSSSCG00000036465	k2	-1.25018	1.66187	-2.29412	0.0217836
NOTCH2	k2	-1.26256	1.34853	-2.00634	0.0448203
SCG5	k2	-1.27195	10.4284	-6.61446	3.72919e-11
TAGAP	k2	-1.27695	7.87958	-5.68352	1.31952e-08
ZFP36	k2	-1.27728	98.7967	-21.1758	1.59687e-99
GPR137B	k2	-1.27747	1.43602	-2.08973	0.0366419
TUT4	k2	-1.29047	9.82217	-6.40476	1.50602e-10
RASAL2	k2	-1.29226	3.98727	-3.88347	0.000102976
UAP1	k2	-1.30923	2.46413	-2.9259	0.00343457
TMX4	k2	-1.31692	2.91027	-3.23195	0.0012295
PDIA4	k2	-1.31763	160.434	-27.0513	3.6851e-161
YIPF2	k2	-1.33349	2.13233	-2.67949	0.00737345
CSRNP1	k2	-1.34944	6.30398	-5.02762	4.96614e-07
OAS2	k2	-1.35144	1.39755	-2.05338	0.040036
SLA-DMB	k2	-1.36912	103.363	-21.6655	4.33993e-104
ICAM1	k2	-1.37501	6.12354	-4.94732	7.52411e-07
KRT8	k2	-1.39895	1.48627	-2.1365	0.0326384
SQSTM1	k2	-1.39967	14.2201	-7.80344	6.02422e-15
SDF2L1	k2	-1.42604	60.9624	-16.5731	1.09051e-61
ITGB7	k2	-1.42705	34.4909	-12.383	3.22956e-35
IRF4	k2	-1.43523	9.95545	-6.45143	1.10802e-10
SUSD6	k2	-1.45977	7.92113	-5.69985	1.19915e-08
CTSH	k2	-1.46107	104.245	-21.7589	5.68742e-105
SDF4	k2	-1.4663	28.4384	-11.2099	3.644e-29
ENSSSCG00000006360	k2	-1.46898	14.8479	-7.98377	1.41935e-15
SLC4A7	k2	-1.47627	3.18222	-3.40679	0.000657319
MAP3K12	k2	-1.47977	3.30875	-3.48552	0.000491188
IRF7	k2	-1.49142	14.598	-7.91247	2.52336e-15
ENSSSCG00000014361	k2	-1.50671	20.7071	-9.50696	1.96308e-21
SSR2	k2	-1.52586	552.876	-50.3766	0
ENSSSCG00000001398	k2	-1.53708	52.8329	-15.407	1.46937e-53
NCOA7	k2	-1.54837	16.5251	-8.44715	2.98497e-17
TRIB1	k2	-1.55508	32.3075	-11.9729	4.92631e-33
PSEN2	k2	-1.57467	1.71608	-2.34109	0.0192275
TMEM59	k2	-1.5822	40.8523	-13.5079	1.4051e-41
ENSSSCG00000003236	k2	-1.58733	3.78901	-3.77107	0.000162552
GCK	k2	-1.596	9.26423	-6.20579	5.44214e-10
ENSSSCG00000022925	k2	-1.59795	10.5061	-6.64089	3.11797e-11
SPOCK2	k2	-1.60987	3.50498	-3.60461	0.000312619
ENSSSCG00000004024	k2	-1.61383	12.3406	-7.23766	4.5649e-13
TNFRSF13B	k2	-1.61563	17.7679	-8.77517	1.70638e-18
ENSSSCG00000000849	k2	-1.6379	203.907	-30.5244	1.23843e-204
TMEM39A	k2	-1.64184	2.23401	-2.75695	0.00583426
CD79B	k2	-1.64736	943.3	-65.8425	0
CCNL1	k2	-1.66135	108.125	-22.1649	7.49328e-109
RGS2	k2	-1.67038	163.74	-27.3309	1.82088e-164
MAST4	k2	-1.67275	4.35532	-4.08475	4.41245e-05
SRSF5	k2	-1.67591	309.103	-37.6266	7.8954982313857e-310
MSMO1	k2	-1.67663	30.9161	-11.7042	1.21325e-31
SLC46A3	k2	-1.68019	3.06584	-3.33294	0.000859332
RSAD2	k2	-1.68654	5.30272	-4.5656	4.9806e-06
NT5C2	k2	-1.69635	4.48416	-4.15312	3.27977e-05
ENSSSCG00000040009	k2	-1.70848	5.16377	-4.49803	6.85845e-06
SKIL	k2	-1.71971	34.1527	-12.3204	7.03635e-35
CTSS	k2	-1.72045	28.8662	-11.2968	1.36078e-29
GINM1	k2	-1.73107	9.2854	-6.21345	5.18326e-10
GADD45A	k2	-1.73181	182.307	-28.8509	4.9302e-183
LACTB	k2	-1.74226	3.25802	-3.45414	0.000552054
HHEX	k2	-1.75439	30.8371	-11.6887	1.45525e-31
NCF4	k2	-1.77431	20.97	-9.56977	1.07145e-21
CHAC1	k2	-1.7993	7.3846	-5.48542	4.12477e-08
SLC17A9	k2	-1.80211	4.20511	-4.00371	6.23575e-05
ARID5B	k2	-1.81895	11.462	-6.958	3.45138e-12
MID1IP1	k2	-1.83403	26.8896	-10.8898	1.28946e-27
STAP1	k2	-1.83659	2.9727	-3.2728	0.00106488
CD63	k2	-1.85292	65.0875	-17.1347	8.17553e-66
ZP3	k2	-1.85864	126.264	-23.972	5.44719e-127
BACH1	k2	-1.86065	3.8494	-3.80562	0.000141449
CRELD2	k2	-1.87727	38.8578	-13.1654	1.38731e-39
NFKBIA	k2	-1.8875	350.477	-40.0771	0
ENSSSCG00000019890	k2	-1.89247	1.4609	-2.11298	0.0346022
RND1	k2	-1.91015	1.84944	-2.45359	0.0141437
NKX3-1	k2	-1.92243	2.91648	-3.23603	0.00121205
CD82	k2	-1.9235	3.46908	-3.58308	0.000339565
FAM43A	k2	-1.93126	5.65219	-4.73161	2.22748e-06
PCED1B	k2	-1.94325	2.91939	-3.23794	0.00120395
ZBTB18	k2	-1.95754	16.5928	-8.46534	2.55408e-17
CXCR5	k2	-1.96771	6.71105	-5.2045	1.94515e-07
CHD2	k2	-1.97393	14.1264	-7.77617	7.47524e-15
IFI6	k2	-1.97538	985.289	-67.2945	0
PGAM2	k2	-1.98073	2.44759	-2.91403	0.00356791
ENSSSCG00000001456	k2	-1.98661	1460.24	-81.9475	0
SGK1	k2	-1.99365	47.9889	-14.6685	1.02595e-48
ISG20	k2	-1.99508	29.7078	-11.4658	1.95996e-30
LFNG	k2	-1.99828	15.6065	-8.19652	2.47448e-16
AGA	k2	-2.0044	6.7107	-5.20436	1.9467e-07
SP110	k2	-2.01605	33.7322	-12.2421	1.85257e-34
SQLE	k2	-2.01648	70.2671	-17.815	5.40601e-71
IL6R	k2	-2.02241	6.84197	-5.26021	1.43891e-07
CLEC17A	k2	-2.02606	12.864	-7.39942	1.36776e-13
CEBPB	k2	-2.03577	47.8353	-14.6445	1.46101e-48
CD200	k2	-2.04423	4.93854	-4.38648	1.15201e-05
ENSSSCG00000014850	k2	-2.06198	195.136	-29.8561	7.31614e-196
RABAC1	k2	-2.06403	174.757	-28.2427	1.75122e-175
RGS1	k2	-2.06476	888.36	-63.8928	0
EDEM1	k2	-2.07465	12.1992	-7.19336	6.32163e-13
SC5D	k2	-2.0756	14.2646	-7.81637	5.43703e-15
SELENOS	k2	-2.07566	80.2307	-19.0558	5.87843e-81
TXNDC11	k2	-2.10373	6.33354	-5.04065	4.63943e-07
IL10	k2	-2.10774	48.8332	-14.7998	1.46831e-49
ZFAND2A	k2	-2.10857	6.41135	-5.07483	3.87839e-07
GCNT1	k2	-2.13808	4.4817	-4.15182	3.29837e-05
ENSSSCG00000005437	k2	-2.13989	1.49945	-2.14864	0.0316632
SLC50A1	k2	-2.1424	5.13496	-4.48391	7.32884e-06
CALD1	k2	-2.14304	2.45615	-2.92019	0.00349824
ENSSSCG00000006350	k2	-2.15417	5.58119	-4.69832	2.62305e-06
CD44	k2	-2.18625	21.8456	-9.77603	1.427e-22
SAMSN1	k2	-2.19129	22.304	-9.88235	4.96562e-23
KLF13	k2	-2.25721	6.20358	-4.98309	6.2577e-07
PML	k2	-2.26293	5.79654	-4.79863	1.59755e-06
ERP44	k2	-2.268	52.644	-15.3788	2.26973e-53
PNRC1	k2	-2.26823	325.034	-38.5886	0
JOSD1	k2	-2.26978	18.0547	-8.84917	8.81725e-19
EDEM2	k2	-2.2739	12.8957	-7.4091	1.27157e-13
ENSSSCG00000034072	k2	-2.27875	733.771	-58.0566	0
ERMARD	k2	-2.29354	6.04937	-4.91396	8.92541e-07
LMAN1	k2	-2.30796	103.058	-21.6332	8.75693e-104
DUSP1	k2	-2.31745	227.046	-32.2209	9.00246e-228
ENSSSCG00000025644	k2	-2.32035	41.8819	-13.6813	1.31263e-42
NABP1	k2	-2.34094	13.6041	-7.62248	2.48847e-14
NPB	k2	-2.34339	2.61231	-3.03047	0.0024417
SHISA2	k2	-2.36024	1.35789	-2.01539	0.0438637
SEC11C	k2	-2.36469	390.253	-42.2994	0
HLA-DRA	k2	-2.42412	3900.46	-133.985	0
KBTBD6	k2	-2.4294	2.16831	-2.70711	0.0067872
DNASE2	k2	-2.43072	28.6198	-11.2469	2.39969e-29
PLAC8	k2	-2.45747	700.406	-56.7182	0
ENSSSCG00000001229	k2	-2.46551	5390.7	-157.526	0
CREBRF	k2	-2.48709	5.66124	-4.73584	2.18153e-06
ENSSSCG00000025499	k2	-2.49377	90.2456	-20.2269	5.68062e-91
TXNIP	k2	-2.49424	16.9451	-8.55939	1.13465e-17
NEIL1	k2	-2.49476	121.673	-23.5277	2.12153e-122
ENSSSCG00000033114	k2	-2.50445	5.89743	-4.84496	1.2664e-06
ENSSSCG00000014565	k2	-2.51227	1268.86	-76.3818	0
ISG15	k2	-2.55289	413.594	-43.5508	0
DNMT3A	k2	-2.55313	1.97718	-2.55761	0.0105394
TNFSF10	k2	-2.60024	37.518	-12.9304	3.03417e-38
SARAF	k2	-2.61889	60.366	-16.4903	4.30571e-61
ENSSSCG00000017146	k2	-2.62528	8.65438	-5.98111	2.21625e-09
CD79A	k2	-2.66345	84.5655	-19.5712	2.71985e-85
ENSSSCG00000023796	k2	-2.68231	28.4257	-11.2074	3.75197e-29
CD74	k2	-2.6843	14895.9	-261.89	0
PLEKHG1	k2	-2.69014	1.69441	-2.32241	0.0202109
ENSSSCG00000026960	k2	-2.69797	4.51644	-4.17009	3.04479e-05
DUSP2	k2	-2.69826	34.9705	-12.4713	1.0703e-35
CREM	k2	-2.71042	844.982	-62.3103	0
YPEL2	k2	-2.72293	3.01013	-3.29708	0.000976949
ENSSSCG00000029160	k2	-2.74434	191.524	-29.5766	2.99044e-192
TP53INP1	k2	-2.74507	7.34366	-5.46874	4.53254e-08
PDE4B	k2	-2.75189	96.5156	-20.9268	3.05059e-97
ATF3	k2	-2.77422	122.964	-23.6535	1.08546e-123
SEC24A	k2	-2.77681	6.19779	-4.98051	6.34173e-07
ENSSSCG00000039490	k2	-2.7796	133.578	-24.6634	2.64114e-134
PIK3CG	k2	-2.7896	4.3656	-4.09024	4.30926e-05
ADGRE5	k2	-2.80833	10.6009	-6.67297	2.50677e-11
TRAM2	k2	-2.81244	2.74246	-3.11985	0.00180942
SMC6	k2	-2.84456	729.758	-57.8972	0
SLA-DQB1	k2	-2.84535	2803.84	-113.588	0
EGR1	k2	-2.85046	30.0609	-11.536	8.69194e-31
RASA3	k2	-2.85455	10.1729	-6.52688	6.71541e-11
SDC1	k2	-2.85819	5.39821	-4.61151	3.99749e-06
EDDM3B	k2	-2.85851	2.51261	-2.96046	0.00307176
SULT1A3	k2	-2.86759	1.37337	-2.03028	0.0423282
GLA	k2	-2.90271	48.2499	-14.7092	5.62529e-49
ENSSSCG00000036892	k2	-2.92344	12.66	-7.3368	2.18754e-13
FGD2	k2	-2.95441	7.61186	-5.5772	2.44424e-08
ENSSSCG00000006418	k2	-2.96225	125.953	-23.9422	1.11497e-126
ARRDC3	k2	-2.96275	11.3609	-6.92511	4.35649e-12
NR4A2	k2	-2.96302	92.9016	-20.5263	1.2543e-93
ARSB	k2	-2.96428	1.45783	-2.11013	0.0348472
MX2	k2	-2.98148	16.5407	-8.45135	2.8795e-17
UGCG	k2	-3.01971	28.7385	-11.2709	1.82608e-29
EIF2AK3	k2	-3.03402	5.952	-4.86984	1.11686e-06
ELL2	k2	-3.03591	30.0097	-11.5258	9.77931e-31
ENSSSCG00000033909	k2	-3.04863	548.249	-50.1647	0
DHRS9	k2	-3.05433	4.29775	-4.05386	5.03793e-05
AHI1	k2	-3.0598	220.1	-31.7211	7.95019e-221
AMBN	k2	-3.06034	1.6203	-2.25758	0.0239717
GRK4	k2	-3.06833	1.58489	-2.22609	0.0260079
TIPARP	k2	-3.07846	21.1115	-9.6034	7.73529e-22
KRT20	k2	-3.08749	1.51536	-2.16322	0.0305241
RNF122	k2	-3.09378	1.83866	-2.44465	0.0144991
ENSSSCG00000001455	k2	-3.14417	2680.15	-111.053	0
DDIT4	k2	-3.14452	197.582	-30.0439	2.62041e-198
SIL1	k2	-3.14693	7.8299	-5.66393	1.47946e-08
ENSSSCG00000036654	k2	-3.14729	1.70241	-2.32931	0.0198424
CXCL14	k2	-3.17697	4.12626	-3.96057	7.47713e-05
SELL	k2	-3.18827	35.9679	-12.653	1.07662e-36
MAP1LC3A	k2	-3.18938	28.9572	-11.3152	1.10357e-29
ENSSSCG00000000657	k2	-3.18948	105.22	-21.8617	6.01891e-106
CABLES1	k2	-3.19545	1.55029	-2.19498	0.0281648
B2M	k2	-3.19644	11459.7	-229.701	0
BCL2A1	k2	-3.24716	432.439	-44.5355	0
ENSSSCG00000015664	k2	-3.26753	56.2941	-15.9138	5.08026e-57
CASTOR1	k2	-3.28343	5.28392	-4.55651	5.20095e-06
BMF	k2	-3.30429	14.2493	-7.81193	5.63199e-15
GPX1	k2	-3.30989	1746.6	-89.6324	0
PLOD3	k2	-3.31492	10.6179	-6.67873	2.41019e-11
TMEM38B	k2	-3.32575	26.8618	-10.8839	1.37483e-27
GPR174	k2	-3.32626	85.8428	-19.7206	1.43614e-86
PLD4	k2	-3.33076	22.1566	-9.84828	6.973e-23
ADA2	k2	-3.33099	1.75898	-2.37775	0.0174188
CYB561A3	k2	-3.3329	19.8582	-9.3014	1.38607e-20
TFF3	k2	-3.34158	17.7645	-8.7743	1.71977e-18
ENSSSCG00000035416	k2	-3.3501	1.80436	-2.41603	0.0156907
IL10RB	k2	-3.35354	31.4071	-11.7997	3.9166e-32
KDM6B	k2	-3.3802	26.329	-10.7716	4.6881e-27
HM13	k2	-3.45842	101.221	-21.4372	6.00647e-102
LGALS3BP	k2	-3.50882	89.1587	-20.1031	6.93871e-90
ZC3H12A	k2	-3.59974	9.05163	-6.12836	8.87902e-10
AVP	k2	-3.62709	5.45406	-4.63817	3.51508e-06
RRBP1	k2	-3.66365	104.774	-21.8147	1.68224e-105
CD83	k2	-3.67311	471.287	-46.4998	0
FNDC3A	k2	-3.69055	17.2499	-8.63994	5.62446e-18
TPST2	k2	-3.72329	45.7341	-14.3119	1.8447e-46
GUCA2B	k2	-3.7609	3.99493	-3.88776	0.000101174
ALS2	k2	-3.77929	6.23258	-4.99599	5.85353e-07
KCNS3	k2	-3.81103	4.25957	-4.03326	5.50088e-05
IFITM3	k2	-3.85226	239.994	-33.1324	1.01419e-240
COBLL1	k2	-3.85707	2.22132	-2.74738	0.00600729
PRDX4	k2	-3.87459	672.622	-55.5792	0
LPAR6	k2	-3.9182	2.29427	-2.80202	0.00507845
PIGK	k2	-3.92529	9.3101	-6.22238	4.89667e-10
ENSSSCG00000031177	k2	-3.92643	3.7947	-3.77433	0.000160437
PDIA5	k2	-3.95312	7.76909	-5.63987	1.70182e-08
ANGPTL1	k2	-3.97763	73.7056	-18.2527	1.96969e-74
MNDA	k2	-3.99412	154.079	-26.5057	8.34174e-155
NUAK2	k2	-4.02587	9.5961	-6.32487	2.53453e-10
ENSSSCG00000022246	k2	-4.05171	100.868	-21.3994	1.35468e-101
RRAD	k2	-4.08481	3.83964	-3.80006	0.000144663
ERLEC1	k2	-4.10831	132.674	-24.579	2.11731e-133
IGSF8	k2	-4.11802	37.3242	-12.896	4.74057e-38
NT5DC3	k2	-4.12549	2.28113	-2.79224	0.00523449
PIK3IP1	k2	-4.12899	8.70204	-5.99895	1.98592e-09
IL5RA	k2	-4.16798	2.54958	-2.98659	0.0028211
TMEM141	k2	-4.20454	2.48873	-2.94348	0.00324544
ZNF366	k2	-4.22934	2.358	-2.84903	0.00438527
TPST1	k2	-4.2572	61.3626	-16.6284	4.33888e-62
HES4	k2	-4.30264	4.81578	-4.32456	1.52835e-05
LMNA	k2	-4.31747	17.4481	-8.69193	3.5634e-18
XBP1	k2	-4.32678	484.216	-47.1353	0
BHLHE40	k2	-4.34488	34.2712	-12.3424	5.35552e-35
NR4A3	k2	-4.35225	33.8052	-12.2557	1.56607e-34
MAPK13	k2	-4.42077	6.02003	-4.90071	9.54933e-07
MZB1	k2	-4.42978	2717.15	-111.817	0
PPP1R15A	k2	-4.43326	236.627	-32.8979	2.35873e-237
GPR82	k2	-4.47723	17.5299	-8.71328	2.9521e-18
FOSL2	k2	-4.50302	12.3303	-7.23446	4.6737e-13
ENSSSCG00000031912	k2	-4.59437	1194.85	-74.1177	0
PIM3	k2	-4.60664	11.6613	-7.02237	2.18129e-12
FKBP11	k2	-4.61793	847.639	-62.4083	0
CNFN	k2	-4.62585	8.40562	-5.88712	3.92988e-09
ENSSSCG00000022361	k2	-4.65014	22.2202	-9.86299	6.02302e-23
DNAJC3	k2	-4.65086	71.6761	-17.9956	2.1081e-72
KLF11	k2	-4.68267	3.63214	-3.67996	0.00023327
CD69	k2	-4.68586	920.226	-65.0307	0
NR4A1	k2	-4.69611	112.822	-22.6466	1.50603e-113
ENSSSCG00000036524	k2	-4.69713	6.17441	-4.97008	6.69248e-07
IFNGR2	k2	-4.69897	33.1411	-12.1311	7.22547e-34
CPED1	k2	-4.73102	2.81216	-3.16682	0.00154114
RASGEF1B	k2	-4.83632	4.70745	-4.26925	1.96131e-05
ENSSSCG00000036761	k2	-4.93839	18.8285	-9.04592	1.48406e-19
CSF2RB	k2	-5.03719	3.65695	-3.6945	0.000220317
GUCY1A1	k2	-5.03933	3.42433	-3.55609	0.000376417
PHLDA2	k2	-5.07308	10.8209	-6.74689	1.51044e-11
ENSSSCG00000031248	k2	-5.17702	3.24907	-3.44858	0.000563547
LSMEM1	k2	-5.30911	4.14004	-3.96813	7.24375e-05
NUPR1	k2	-5.31905	513.903	-48.5633	0
BHLHA15	k2	-5.33109	11.849	-7.08251	1.4157e-12
ENSSSCG00000033813	k2	-5.33281	3.60712	-3.66525	0.000247101
TSPAN13	k2	-5.37584	13.8814	-7.70445	1.31406e-14
TCP11L2	k2	-5.38941	4.13311	-3.96433	7.36028e-05
ENSSSCG00000038406	k2	-5.39736	31.1057	-11.7412	7.83946e-32
INSIG1	k2	-5.47498	163.068	-27.2743	8.55754e-164
PLA2G7	k2	-5.47779	6.65344	-5.17982	2.22105e-07
PLAAT3	k2	-5.523	84.2949	-19.5395	5.07148e-85
ENSSSCG00000036445	k2	-5.52695	8.69653	-5.9969	2.01126e-09
ENSSSCG00000035955	k2	-5.59538	15.174	-8.07587	6.69962e-16
CD274	k2	-5.60346	9.24615	-6.19924	5.67352e-10
VPS37B	k2	-5.66959	17.3985	-8.67894	3.99458e-18
TSC22D3	k2	-5.67717	245.951	-33.5435	1.11855e-246
SLC2A6	k2	-5.70856	8.48103	-5.91576	3.30344e-09
CASP1	k2	-5.72367	3.78415	-3.76827	0.000164382
ENSSSCG00000015294	k2	-5.75534	16.2256	-8.36626	5.94778e-17
MAFF	k2	-5.75595	9.59496	-6.32446	2.54118e-10
APOE	k2	-5.8298	17.4612	-8.69535	3.45756e-18
PROX1	k2	-5.85145	8.42916	-5.89607	3.72257e-09
HES1	k2	-5.86101	167.599	-27.6537	2.51669e-168
SERPINE2	k2	-5.86319	13.4314	-7.57101	3.70338e-14
ANXA1	k2	-5.8712	9.946	-6.44813	1.13241e-10
ENSSSCG00000033225	k2	-5.91911	13.7565	-7.66764	1.75195e-14
ARHGAP24	k2	-5.91939	8.38098	-5.87773	4.15926e-09
KCNE3	k2	-5.94879	4.33481	-4.07377	4.62579e-05
LRRK2	k2	-5.95635	6.29261	-5.02259	5.09788e-07
ENSSSCG00000032679	k2	-5.96238	3.89956	-3.83411	0.00012602
ENSSSCG00000039804	k2	-5.96296	12.9834	-7.43586	1.0389e-13
ENSSSCG00000032163	k2	-5.96305	11.4932	-6.96812	3.21199e-12
FCER2	k2	-5.98041	17.8474	-8.79574	1.42114e-18
AREG	k2	-5.98427	11.5133	-6.97462	3.06694e-12
RP2	k2	-5.99558	11.3064	-6.90733	4.93876e-12
ENSSSCG00000039854	k2	-6.01902	16.4643	-8.43079	3.43344e-17
FOS	k2	-6.02835	1309.3	-77.5912	0
HLA-DOB	k2	-6.0457	37.2195	-12.8774	6.03238e-38
ENSSSCG00000037913	k2	-6.04942	9.80451	-6.39856	1.56852e-10
ENSSSCG00000013380	k2	-6.05441	10.2546	-6.55501	5.56366e-11
GUCA2A	k2	-6.09297	9.15603	-6.1665	6.98181e-10
CCR2	k2	-6.12685	8.48398	-5.91688	3.28113e-09
CASP10	k2	-6.13631	23.5151	-10.158	3.05387e-24
SAMD4A	k2	-6.14472	5.59078	-4.70283	2.56579e-06
ENSSSCG00000021006	k2	-6.17542	18.5594	-8.97797	2.75806e-19
ENSSSCG00000003278	k2	-6.18202	8.76541	-6.02261	1.71628e-09
SPAI-2	k2	-6.24966	8.11819	-5.77671	7.6174e-09
AGR2	k2	-6.26275	8.12443	-5.77913	7.50872e-09
ST8SIA5	k2	-6.27335	4.27928	-4.04391	5.25677e-05
NAAA	k2	-6.28669	21.4452	-9.68224	3.58771e-22
FICD	k2	-6.31939	21.923	-9.79405	1.19412e-22
ATP6V1C2	k2	-6.3358	4.57027	-4.19825	2.68984e-05
ENSSSCG00000033417	k2	-6.34187	5.06055	-4.44723	8.69858e-06
ENSSSCG00000037548	k2	-6.35078	20.4631	-9.44834	3.44236e-21
BTG2	k2	-6.36946	348.156	-39.9436	0
RASL11A	k2	-6.41008	5.59907	-4.70673	2.51727e-06
BTG1	k2	-6.41683	5833.73	-163.874	0
NCEH1	k2	-6.41839	4.86054	-4.34723	1.37868e-05
CFD	k2	-6.42517	194.496	-29.8068	3.19297e-195
ENSSSCG00000019556	k2	-6.45666	23.2432	-10.0967	5.71167e-24
ENSSSCG00000036127	k2	-6.45769	4.61013	-4.21899	2.45395e-05
TENT5C	k2	-6.46957	402.37	-42.9536	0
EGFL8	k2	-6.49269	22.8952	-10.0178	1.2728e-23
SPINK4	k2	-6.49507	5.64817	-4.72973	2.24818e-06
HIST1H2BB	k2	-6.59694	24.5907	-10.3967	2.56638e-25
ENSSSCG00000031282	k2	-6.61385	5.18339	-4.50763	6.55561e-06
CST3	k2	-6.73505	247.358	-33.6399	4.38104e-248
ITM2A	k2	-7.08239	38.6591	-13.1308	2.19231e-39
AQP3	k2	-7.37578	59.8336	-16.4161	1.46676e-60
ENSSSCG00000036203	k2	-7.44499	38.5332	-13.1089	2.92926e-39
ENSSSCG00000040440	k2	-7.48163	48.2876	-14.7151	5.15702e-49
ENSSSCG00000035443	k2	-7.54478	38.1201	-13.0365	7.5844e-39
ENSSSCG00000040381	k2	-7.65337	58.971	-16.2951	1.06903e-59
PFKFB3	k2	-7.84789	109.993	-22.3577	1.01721e-110
RGS18	k2	-7.9413	79.9225	-19.0186	1.19523e-80
PHACTR1	k2	-8.20165	288.195	-36.3256	6.38709e-289
YPEL3	k2	-8.26702	202.421	-30.4122	3.78948e-203
NPY	k2	-8.29362	93.089	-20.5472	8.14738e-94
ENSSSCG00000039102	k2	-8.30009	95.9054	-20.8597	1.24328e-96
TNFRSF17	k2	-8.30973	93.5677	-20.6007	2.70607e-94
ENSSSCG00000040752	k2	-8.33381	92.8116	-20.5162	1.54309e-93
CCR10	k2	-8.38473	112.549	-22.6189	2.82636e-113
HBB	k2	-8.43947	102.1	-21.5312	7.9393e-103
ENSSSCG00000031037	k2	-8.45064	100.037	-21.3099	9.18444e-101
LMTK2	k2	-8.51609	209.801	-30.9653	1.58061e-210
ENSSSCG00000034698	k2	-8.60081	123.602	-23.7154	2.50298e-124
FCMR	k2	-8.61391	129.579	-24.2878	2.63849e-130
THY1	k2	-8.61808	114.806	-22.8471	1.56211e-115
NFKBID	k2	-8.9748	158.565	-26.892	2.72102e-159
ENSSSCG00000030775	k2	-9.14507	158.721	-26.9053	1.90237e-159
ENSSSCG00000010044	k2	-9.23193	166.794	-27.5867	1.60738e-167
DUSP5	k2	-9.54473	873.591	-63.3584	0
DNAJB9	k2	-9.71843	283.034	-35.9972	9.24261e-284
ENSSSCG00000032582	k2	-9.75085	251.563	-33.9262	2.73723e-252
FABP6	k2	-9.75371	263.418	-34.7208	3.82319e-264
ENSSSCG00000034766	k2	-9.82302	263.714	-34.7405	1.93021e-264
GPR183	k2	-9.88474	654.402	-54.8195	0
TXNDC5	k2	-9.94812	320.6	-38.3233	2.515e-321
ENSSSCG00000037775	k2	-10.1251	99887.9	-678.224	0
ENSSSCG00000037214	k2	-10.304	358.262	-40.5216	0
KLF2	k2	-10.5881	519.115	-48.8097	0
ENSSSCG00000040849	k2	-10.6379	1081.73	-70.5165	0
CCR7	k2	-10.8252	595.624	-52.2932	0
ENSSSCG00000035542	k2	-11.5136	1054.98	-69.6378	0
ENSSSCG00000036983	k2	-12.0482	1607.58	-85.9873	0
ENSSSCG00000036224	k2	-14.7633	235258	-1040.86	0
ENSSSCG00000038719	k2	-15.8442	31622.3	-381.594	0
ENSSSCG00000037009	k2	-16.132	31521.8	-380.987	0
ENSSSCG00000039111	k2	-16.4283	57957.5	-516.615	0
JCHAIN	k2	-17.6144	113569	-723.182	0
ENSSSCG00000037141	k2	-17.6683	96397.2	-666.267	0
CCR7	k3	15.0282	595.435	52.2849	0
ENSSSCG00000040752	k3	14.0117	93.0925	20.5476	8.08174e-94
THY1	k3	13.8712	115.081	22.8747	8.30126e-116
HBB	k3	13.3125	102.477	21.5714	3.33511e-103
FCMR	k3	11.5565	130.545	24.3791	2.85236e-131
NFKBID	k3	11.5292	158.293	26.8687	5.09639e-159
PHACTR1	k3	10.8594	405.147	43.1021	0
FCER2	k3	10.2939	18.4747	8.95648	3.35222e-19
KLF2	k3	9.98854	515.106	48.6203	0
HES1	k3	9.9777	274.76	35.4644	1.73812e-275
HLA-DOB	k3	9.8875	101.726	21.4913	1.87897e-102
ARHGAP24	k3	9.53927	8.69538	5.99646	2.01661e-09
MAFF	k3	9.48845	10.1427	6.51645	7.19927e-11
RP2	k3	9.33453	11.1589	6.85897	6.93592e-12
CASP1	k3	8.93989	3.84049	3.80054	0.00014438
ENSSSCG00000015294	k3	8.61057	17.293	8.65126	5.09323e-18
PROX1	k3	8.5723	8.72952	6.00922	1.86415e-09
ENSSSCG00000003278	k3	8.45131	8.50127	5.92343	3.15304e-09
ZNF366	k3	8.43771	2.42747	2.89955	0.00373702
ENSSSCG00000022246	k3	8.40171	252.612	33.9973	2.44415e-253
SAMD4A	k3	8.19552	5.73764	4.77139	1.82963e-06
ATP6V1C2	k3	8.12697	4.44254	4.13115	3.60959e-05
BHLHE40	k3	8.06804	59.9379	16.4307	1.15369e-60
ENSSSCG00000036445	k3	8.05755	9.60577	6.3283	2.47872e-10
NT5DC3	k3	7.86563	2.32931	2.82795	0.00468476
KCNS3	k3	7.77058	13.0691	7.46188	8.52964e-14
CNFN	k3	7.67323	14.9996	8.02674	1.00098e-15
MAPK13	k3	7.61952	11.7504	7.05097	1.77677e-12
PTGIR	k3	7.49349	1.39643	2.05231	0.0401395
IL5RA	k3	7.2252	4.32439	4.06818	4.73811e-05
ENSSSCG00000018459	k3	7.20798	2.92391	3.24091	0.0011915
KRT20	k3	7.12903	1.68615	2.31526	0.020599
GUCY1A1	k3	7.09846	3.97954	3.87915	0.000104824
AREG	k3	7.01765	10.2576	6.55604	5.52559e-11
TSC22D3	k3	6.89237	289.583	36.4134	2.61085e-290
ENSSSCG00000035416	k3	6.83453	3.93232	3.85261	0.000116864
SPAI-2	k3	6.7079	6.47717	5.10358	3.33296e-07
ALS2	k3	6.6081	10.2138	6.54098	6.11164e-11
AVP	k3	6.58647	10.364	6.59249	4.32524e-11
KLF9	k3	6.51278	1.34413	2.00208	0.0452764
APOE	k3	6.46075	10.6191	6.67912	2.40379e-11
RRAD	k3	6.37778	5.96515	4.87583	1.08355e-06
SPINK4	k3	6.31695	4.49464	4.15864	3.20152e-05
ATF3	k3	6.27801	317.267	38.1226	5.40983e-318
GRK4	k3	6.24523	2.9661	3.2685	0.00108117
PFKFB3	k3	6.20256	98.6426	21.1591	2.27739e-99
MAST1	k3	6.18223	1.97466	2.55559	0.0106008
ENSSSCG00000029020	k3	6.16262	1.70351	2.33027	0.019792
ARL4D	k3	6.15764	3.84902	3.80541	0.000141572
ENSSSCG00000022361	k3	6.12605	27.5511	11.0276	2.81142e-28
ENSSSCG00000037444	k3	6.07756	1.45892	2.11114	0.0347603
NEIL1	k3	6.05303	497.254	47.7677	0
PIK3IP1	k3	5.95981	9.80956	6.40033	1.55039e-10
ENSSSCG00000036363	k3	5.89135	1.44699	2.10001	0.0357281
SHISA2	k3	5.67384	4.12349	3.95904	7.52508e-05
NR4A3	k3	5.63043	40.2701	13.4088	5.36873e-41
ENSSSCG00000026960	k3	5.5759	7.7801	5.64423	1.65922e-08
KDM6B	k3	5.55554	40.0617	13.3732	8.67567e-41
CXCL14	k3	5.5514	6.32657	5.03758	4.71446e-07
HES4	k3	5.49973	5.32855	4.57806	4.69302e-06
MNDA	k3	5.42566	222.752	31.9129	1.7686e-223
ENSSSCG00000033915	k3	5.31247	3.06934	3.33519	0.000852426
CASTOR1	k3	5.31165	9.20708	6.18507	6.20749e-10
GPR183	k3	5.30582	502.906	48.0393	0
PLEKHG1	k3	5.22595	4.98103	4.40772	1.04464e-05
CD83	k3	5.07342	710.321	57.1192	0
PHLDA2	k3	4.98554	11.8104	7.07019	1.54722e-12
GUCA2A	k3	4.97068	8.02175	5.73922	9.5116e-09
KBTBD6	k3	4.9676	4.56042	4.19311	2.75156e-05
FAM129C	k3	4.93042	1.96642	2.54898	0.0108038
ENSSSCG00000032461	k3	4.91363	1.7636	2.38166	0.0172348
ENSSSCG00000038406	k3	4.89011	31.4521	11.8084	3.53133e-32
ZBTB18	k3	4.81994	58.7626	16.2658	1.72734e-59
ENSSSCG00000023796	k3	4.81221	78.4556	18.8407	3.50276e-79
DNMT3A	k3	4.72467	4.07247	3.93089	8.46317e-05
EMILIN2	k3	4.71824	2.70673	3.09554	0.00196456
FOSL2	k3	4.71438	12.0393	7.14296	9.13441e-13
YPEL3	k3	4.71205	165.738	27.4986	1.82679e-166
ENSSSCG00000015664	k3	4.70831	93.6105	20.6055	2.45177e-94
ANGPTL1	k3	4.70816	147.837	25.9586	1.45444e-148
ENSSSCG00000039706	k3	4.60385	1.64488	2.27924	0.0226528
LRRK2	k3	4.52345	5.35928	4.59285	4.37239e-06
GPR137B	k3	4.52213	8.09258	5.76678	8.08012e-09
FGD2	k3	4.48462	10.5539	6.65709	2.79302e-11
ENSSSCG00000031177	k3	4.46973	5.15427	4.49338	7.01018e-06
CALD1	k3	4.46969	6.32834	5.03837	4.69525e-07
HHEX	k3	4.4409	148.705	26.0353	1.97143e-149
PGAM2	k3	4.38681	5.68722	4.74795	2.05487e-06
KLK1	k3	4.3612	2.06503	2.62719	0.00860927
CASP10	k3	4.35771	22.4307	9.91153	3.70908e-23
SMC6	k3	4.3009	1405.36	80.391	0
AGR2	k3	4.24703	5.64525	4.72837	2.26334e-06
ENSSSCG00000006418	k3	4.24234	206.666	30.7316	2.1561e-207
ENSSSCG00000006350	k3	4.19737	13.3706	7.55279	4.26017e-14
ZC3H12A	k3	4.17523	9.00796	6.11234	9.81834e-10
GPR174	k3	4.14307	114.228	22.7888	5.91797e-115
AHI1	k3	4.1322	340.743	39.5142	0
CYB561A3	k3	4.1268	25.0795	10.5035	8.32794e-26
FABP6	k3	4.08669	142.142	25.4492	7.21393e-143
ANXA1	k3	4.08605	6.46074	5.09642	3.46143e-07
CKB	k3	4.06573	2.68133	3.07815	0.00208293
IL4I1	k3	4.06056	39.7738	13.3238	1.68358e-40
MAST4	k3	4.04497	13.5619	7.60993	2.74252e-14
UGCG	k3	4.01146	43.5238	13.9535	2.99391e-44
ENSSSCG00000036892	k3	4.0095	17.9305	8.81721	1.17343e-18
RASGEF1B	k3	3.96145	4.61901	4.2236	2.4043e-05
DHRS9	k3	3.95066	5.42197	4.62287	3.78472e-06
PPP1R15A	k3	3.93832	237.722	32.9743	1.89533e-238
PLAC8	k3	3.90341	1447.48	81.5881	0
SLA-DQB1	k3	3.89224	4686.61	146.875	0
ADGRE5	k3	3.88718	14.1238	7.77542	7.51961e-15
BTG1	k3	3.88398	3927.08	134.442	0
GPR82	k3	3.87201	15.4716	8.15908	3.37587e-16
CD82	k3	3.86875	7.15815	5.39251	6.94785e-08
KLF11	k3	3.84887	3.86675	3.8155	0.00013591
CD74	k3	3.80854	26877.2	351.798	0
NKX3-1	k3	3.79159	9.16682	6.17043	6.8105e-10
ERMARD	k3	3.76145	12.2517	7.20985	5.60153e-13
TFF3	k3	3.76057	19.0536	9.10235	8.83964e-20
PML	k3	3.71374	9.4185	6.26141	3.81505e-10
NPB	k3	3.6981	4.7445	4.28824	1.80096e-05
TIPARP	k3	3.68622	26.6829	10.8464	2.07536e-27
PLD4	k3	3.67368	25.3751	10.5675	4.21596e-26
DUSP2	k3	3.62991	52.672	15.383	2.12792e-53
HLA-DRA	k3	3.61127	7552.49	186.466	0
SELL	k3	3.57806	39.8272	13.333	1.4888e-40
HEXB	k3	3.5069	17.3643	8.66998	4.3221e-18
ENSSSCG00000005437	k3	3.46161	2.36299	2.85268	0.00433521
ENSSSCG00000001455	k3	3.41427	3485.26	126.649	0
CREM	k3	3.38704	1364.8	79.2209	0
RASA3	k3	3.35753	13.0184	7.4465	9.58512e-14
MAP1LC3A	k3	3.3565	30.9563	11.712	1.10583e-31
CEACAM16	k3	3.32511	1.42052	2.07514	0.0379734
ENSSSCG00000036524	k3	3.31711	4.24153	4.02349	5.73416e-05
MX2	k3	3.30847	19.2707	9.15648	5.36162e-20
CD79B	k3	3.29821	2970.96	116.926	0
NOTCH2	k3	3.27943	6.28948	5.02121	5.13479e-07
JOSD1	k3	3.27602	31.2671	11.7726	5.40633e-32
ENSSSCG00000017146	k3	3.27363	12.4731	7.27895	3.3644e-13
PSEN2	k3	3.22016	5.04052	4.4373	9.10923e-06
C11orf65	k3	3.19991	1.52185	2.16915	0.0300714
SUSD6	k3	3.19126	27.1727	10.949	6.71932e-28
FOS	k3	3.18686	728.722	57.856	0
ENSSSCG00000019556	k3	3.18029	11.3362	6.91706	4.61109e-12
ENSSSCG00000040009	k3	3.17312	14.4834	7.87954	3.28585e-15
YPEL2	k3	3.14879	5.10111	4.46725	7.92297e-06
SQLE	k3	3.12034	142.49	25.4806	3.23867e-143
COMMD4	k3	3.11689	421.656	43.9748	0
GCK	k3	3.09623	24.7653	10.435	1.71657e-25
DNASE2	k3	3.08912	42.0073	13.7023	9.83432e-43
BCL2A1	k3	3.08588	411.868	43.4595	0
INSIG1	k3	3.06588	134.197	24.721	6.3525e-135
LFNG	k3	3.02723	27.7926	11.0776	1.61223e-28
LMTK2	k3	3.00909	76.0666	18.5473	8.57845e-77
KLF13	k3	2.99653	8.42939	5.89616	3.72057e-09
ENSSSCG00000001456	k3	2.98734	2942.9	116.373	0
SYNE2	k3	2.9663	4.18875	3.99479	6.47511e-05
SP110	k3	2.9593	61.5496	16.6542	2.8209e-62
FCRL4	k3	2.94747	3.14019	3.38028	0.000724121
IL10	k3	2.91726	79.87	19.0123	1.34906e-80
VPS37B	k3	2.91081	10.9592	6.79298	1.09844e-11
MPPE1	k3	2.90567	2.4692	2.92954	0.00339469
SLC46A3	k3	2.8733	6.67529	5.18919	2.11208e-07
ENSSSCG00000027675	k3	2.86269	40.5569	13.4577	2.77392e-41
MID1IP1	k3	2.81683	57.1685	16.0394	6.78346e-58
SLA-DMB	k3	2.79185	345.086	39.7663	0
CNR2	k3	2.7834	24.2091	10.3126	6.1783e-25
MSMO1	k3	2.77557	70.8458	17.8894	1.42618e-71
ARID5B	k3	2.77138	20.3648	9.42461	4.31713e-21
SPOCK2	k3	2.75466	6.95489	5.30782	1.10947e-07
TUT4	k3	2.75368	32.7657	12.0601	1.71533e-33
SLC4A7	k3	2.74661	7.81162	5.65671	1.54307e-08
RASAL2	k3	2.74129	12.1125	7.16607	7.71813e-13
ZBTB20	k3	2.73504	3.99622	3.88848	0.000100875
ID3	k3	2.72785	641.415	54.2714	0
ENSSSCG00000025644	k3	2.71125	49.1702	14.852	6.75706e-50
CLEC17A	k3	2.70494	20.0886	9.35762	8.15533e-21
SESN3	k3	2.70257	4.63925	4.23409	2.29484e-05
STAP1	k3	2.69255	4.59699	4.21216	2.52935e-05
ENSSSCG00000003236	k3	2.68126	8.03101	5.74283	9.31093e-09
NR4A2	k3	2.67881	86.4948	19.7964	3.20029e-87
MAP3K12	k3	2.65566	8.27833	5.83847	5.26825e-09
SC5D	k3	2.64452	20.6924	9.50345	2.03058e-21
PNRC1	k3	2.61351	469.378	46.4052	0
ALOX15	k3	2.61232	1.61755	2.25515	0.0241238
LY86	k3	2.60276	409.6	43.3392	0
SLA-DOA	k3	2.57004	28.6277	11.2485	2.35658e-29
FAM43A	k3	2.56424	10.434	6.61636	3.68148e-11
ENSSSCG00000014618	k3	2.5561	4.92941	4.3819	1.17649e-05
DDIT4	k3	2.5511	188.126	29.3111	7.48056e-189
NUAK2	k3	2.5297	4.38888	4.10266	4.08432e-05
ENSSSCG00000031912	k3	2.51782	716.984	57.3871	0
CXCR5	k3	2.50907	9.0366	6.12285	9.19169e-10
NCOA7	k3	2.50866	37.4086	12.911	3.90334e-38
ENSSSCG00000036465	k3	2.50006	4.33774	4.07534	4.59471e-05
BMF	k3	2.48725	8.68671	5.99322	2.05728e-09
BCL11A	k3	2.42018	51.9408	15.2736	1.14614e-52
IFITM3	k3	2.41537	143.125	25.5378	7.49752e-144
XRCC5	k3	2.40963	5.67432	4.74194	2.11683e-06
EGR1	k3	2.38802	23.6616	10.1908	2.17967e-24
IFNGR2	k3	2.38646	14.9279	8.00647	1.18052e-15
CD37	k3	2.37539	383.266	41.9176	0
ISG15	k3	2.33571	368.781	41.1146	0
GP2	k3	2.32321	41.1089	13.5513	7.78196e-42
ENSSSCG00000019890	k3	2.31171	1.90357	2.4981	0.0124863
CD19	k3	2.31121	176.55	28.3883	2.81721e-177
ENSSSCG00000028674	k3	2.30778	57.6047	16.1016	2.4849e-58
GADD45B	k3	2.29182	22.9229	10.0241	1.19421e-23
SLA-DMA	k3	2.28532	449.823	45.425	0
ALDOC	k3	2.25312	2.13684	2.68297	0.0072972
FCRL1	k3	2.24586	13.6216	7.62768	2.39014e-14
ENSSSCG00000035224	k3	2.23994	177.939	28.5006	1.15148e-178
SRSF5	k3	2.23683	562.055	50.7942	0
ENSSSCG00000014361	k3	2.23683	43.5616	13.9597	2.74435e-44
OAS2	k3	2.2363	3.09692	3.3528	0.000799978
GPX1	k3	2.22016	1034.92	68.9714	0
ZP3	k3	2.21935	143.274	25.5513	5.31562e-144
ANGPTL4	k3	2.21294	26.9514	10.9027	1.11838e-27
TP53I11	k3	2.20576	20.8526	9.54176	1.40426e-21
IL10RB	k3	2.20416	16.2147	8.36328	6.09999e-17
TAGAP	k3	2.18618	18.0546	8.84915	8.81866e-19
CHD2	k3	2.18375	16.0692	8.32368	8.52746e-17
HES6	k3	2.18339	4.79248	4.31272	1.61256e-05
ENSSSCG00000037949	k3	2.16144	1.65837	2.29106	0.02196
ICAM1	k3	2.14749	12.0644	7.15087	8.62268e-13
ENSSSCG00000036246	k3	2.14592	3.17631	3.40307	0.000666329
ENSSSCG00000033734	k3	2.14004	2217.3	101.002	0
ENSSSCG00000001398	k3	2.13865	92.4122	20.4714	3.87068e-93
MIA3	k3	2.12126	5.80101	4.80069	1.58122e-06
ENSSSCG00000007596	k3	2.08974	5.58548	4.70034	2.59729e-06
RPS27	k3	2.08619	12986.4	244.526	0
CXCR4	k3	2.08204	578.772	51.5462	0
BLK	k3	2.04487	71.5473	17.9792	2.83594e-72
RPL37	k3	2.03882	11335.4	228.452	0
MS4A1	k3	2.03354	947.399	65.9856	0
TRAF5	k3	2.02487	16.6203	8.47274	2.39694e-17
NFKBIA	k3	2.01688	409.546	43.3363	0
LACTB	k3	2.0057	3.45714	3.5759	0.000349031
GLA	k3	1.99094	29.4372	11.4117	3.65469e-30
SAT1	k3	1.98934	550.63	50.2738	0
AGO2	k3	1.97654	18.7419	9.0241	1.8118e-19
THEMIS2	k3	1.96052	8.8747	6.06319	1.33444e-09
RND1	k3	1.93857	1.38954	2.04575	0.0407808
KRT8	k3	1.93149	2.21071	2.73936	0.00615594
NR4A1	k3	1.92997	35.118	12.4984	7.62013e-36
ERO1B	k3	1.92567	6.60631	5.15954	2.47564e-07
DUSP1	k3	1.9227	201.37	30.3326	4.26861e-202
CD40	k3	1.89274	98.7025	21.1656	1.98394e-99
ENSSSCG00000033009	k3	1.88852	1.43224	2.08618	0.0369627
TP53INP1	k3	1.88819	4.38495	4.10056	4.12146e-05
IRF3	k3	1.86962	19.1053	9.11528	7.84693e-20
ZFP36L2	k3	1.86525	265.62	34.8664	2.40038e-266
BACH1	k3	1.85845	3.7348	3.73981	0.000184161
RALGPS2	k3	1.84047	55.1497	15.748	7.08429e-56
RNF19A	k3	1.83957	57.3294	16.0624	4.68409e-58
CEP170	k3	1.83914	3.4527	3.57322	0.000352614
ENSSSCG00000034448	k3	1.83344	8541.6	198.304	0
BBOX1	k3	1.82938	1.76012	2.37871	0.0173734
ENSSSCG00000003042	k3	1.82713	11819.4	233.279	0
SNX29	k3	1.82432	2.77777	3.14372	0.00166813
ZNF318	k3	1.82195	3.48996	3.59562	0.000323624
CTSH	k3	1.81731	143.202	25.5448	6.27744e-144
CREBRF	k3	1.7996	4.34891	4.08132	4.47811e-05
ENSSSCG00000040379	k3	1.79926	201.582	30.3487	2.61658e-202
TPT1	k3	1.78394	7961.61	191.451	0
ENSSSCG00000017165	k3	1.78326	13.4408	7.57382	3.62414e-14
PCED1B	k3	1.78267	2.2875	2.79698	0.00515826
TSPAN3	k3	1.77721	35.8611	12.6337	1.37682e-36
TMEM123	k3	1.77257	549.308	50.2133	0
GTF2IRD1	k3	1.75558	32.8871	12.0831	1.29693e-33
SYNGR2	k3	1.75314	97.0825	20.989	8.27014e-98
NCF4	k3	1.74123	21.774	9.75932	1.68279e-22
RPS11	k3	1.73586	11101.8	226.085	0
ENSSSCG00000040118	k3	1.7287	149.61	26.1151	2.45383e-150
CHD9	k3	1.71852	24.5394	10.3855	2.8879e-25
CCNL1	k3	1.71132	122.067	23.5661	8.57651e-123
EPSTI1	k3	1.69783	61.6392	16.6665	2.29518e-62
DKKL1	k3	1.69002	3.01241	3.29856	0.000971837
PIM3	k3	1.68418	3.75543	3.75173	0.000175619
ENSSSCG00000001229	k3	1.68008	3063.29	118.731	0
ARHGAP15	k3	1.67746	14.0597	7.75671	8.71582e-15
GPSM3	k3	1.66993	85.3821	19.6668	4.14876e-86
HIP1R	k3	1.66714	15.2739	8.10389	5.32284e-16
RPS20	k3	1.66025	16416.8	274.938	0
TGIF1	k3	1.654	6.4524	5.09278	3.52858e-07
PRKCB	k3	1.65345	40.1653	13.3909	6.83492e-41
ZDHHC20	k3	1.65135	7.19907	5.40941	6.32312e-08
PEA15	k3	1.64009	153.947	26.4942	1.13095e-154
ENSSSCG00000025499	k3	1.63866	44.7737	14.1573	1.68393e-45
ENSSSCG00000035080	k3	1.63112	9022.35	203.81	0
CD69	k3	1.61989	222.095	31.8655	8.042e-223
RGS16	k3	1.61547	14.6743	7.9343	2.11678e-15
IRF7	k3	1.61044	16.4381	8.42372	3.64702e-17
ENSSSCG00000008170	k3	1.6003	3560.75	128.014	0
IDO1	k3	1.59178	3.72258	3.73273	0.000189417
ZFP36L1	k3	1.58047	170.889	27.926	1.29073e-171
ENSSSCG00000039740	k3	1.57375	5318.99	156.475	0
ENSSSCG00000017239	k3	1.57355	3674.02	130.036	0
REL	k3	1.573	95.6387	20.8304	2.29761e-96
ENSSSCG00000016262	k3	1.57171	15.6716	8.21453	2.12996e-16
ZFP36	k3	1.56504	146.695	25.8572	2.01869e-147
ADAM9	k3	1.56308	1.83486	2.4415	0.0146265
SH3BGRL	k3	1.56068	10.5613	6.65958	2.74615e-11
KMT2E	k3	1.55886	36.5562	12.759	2.77867e-37
LAPTM5	k3	1.5555	500.119	47.9056	0
KIAA0040	k3	1.55081	12.4258	7.26423	3.75162e-13
SEMA7A	k3	1.54908	2.07512	2.63509	0.0084116
ENSSSCG00000003930	k3	1.54416	8790.17	201.169	0
MYCBP2	k3	1.537	4.41391	4.11597	3.85556e-05
ENSSSCG00000031023	k3	1.53487	123.499	23.7054	3.17292e-124
ENSSSCG00000020830	k3	1.53053	2518.24	107.643	0
CSRNP1	k3	1.52699	8.05604	5.75257	8.78949e-09
SNAPC1	k3	1.52017	11.2303	6.88241	5.88503e-12
ENSSSCG00000040273	k3	1.51874	5015.09	151.937	0
RPL11	k3	1.51173	4993.49	151.609	0
RPL35	k3	1.48371	4822.93	148.997	0
P2RY10	k3	1.47533	6.84568	5.26178	1.42665e-07
RGS2	k3	1.46149	148.115	25.9831	7.6806e-149
RPL34	k3	1.45881	4861.57	149.592	0
RPS16	k3	1.44766	6033.81	166.661	0
ENSSSCG00000004024	k3	1.43856	9.66937	6.35087	2.14104e-10
SERTAD1	k3	1.43749	24.9503	10.4753	1.12135e-25
RPL39	k3	1.42983	4738.87	147.692	0
ZNF277	k3	1.42522	10.367	6.59352	4.29515e-11
ENSSSCG00000014565	k3	1.41532	512.534	48.4983	0
ARRDC3	k3	1.41499	4.08293	3.93668	8.26162e-05
RPS26	k3	1.41231	5362.56	157.114	0
UVRAG	k3	1.41228	5.89797	4.8452	1.26481e-06
GADD45A	k3	1.40784	158.801	26.9122	1.57949e-159
FBXW11	k3	1.40113	5.37503	4.60041	4.2167e-06
LY96	k3	1.39426	8.46825	5.91091	3.40214e-09
SIGIRR	k3	1.38997	1.95534	2.54007	0.011083
ENSSSCG00000039544	k3	1.38765	3158.4	120.561	0
SEMA4D	k3	1.37496	4.83317	4.33338	1.46836e-05
TMX4	k3	1.37348	2.83146	3.17972	0.00147415
DDX5	k3	1.36738	642.504	54.3176	0
ENSSSCG00000022925	k3	1.36579	7.78549	5.64637	1.63875e-08
LBH	k3	1.36003	8.20185	5.80905	6.28272e-09
ZCCHC7	k3	1.35572	4.91354	4.37393	1.22027e-05
RNF13	k3	1.35308	4.21536	4.00929	6.09027e-05
LY9	k3	1.34816	6.28928	5.02112	5.13718e-07
RPS17	k3	1.34624	4840.94	149.275	0
EIF3K	k3	1.34453	538.079	49.6959	0
ENSSSCG00000035768	k3	1.34441	5772.2	163.007	0
ENSSSCG00000038507	k3	1.34277	3221.25	121.755	0
TOB1	k3	1.34013	2.52886	2.97197	0.002959
GM2A	k3	1.3391	7.68813	5.60768	2.05057e-08
ENSSSCG00000013597	k3	1.33495	2040.16	96.8798	0
TMEM255B	k3	1.32668	9.82149	6.40453	1.50838e-10
SGK1	k3	1.31843	24.9548	10.4763	1.10965e-25
PMEPA1	k3	1.31621	1.45774	2.11005	0.0348544
TNF	k3	1.31051	2.88524	3.21544	0.00130245
CYP51A1	k3	1.29073	22.3446	9.8917	4.52279e-23
SLC25A36	k3	1.2907	14.0479	7.75327	8.95532e-15
SH3BGRL3	k3	1.29044	281.837	35.9206	1.45644e-282
HSD11B1L	k3	1.28734	2630.12	110.01	0
TGFBR1	k3	1.27939	1.88377	2.4819	0.0130685
DDIT3	k3	1.26874	44.0261	14.0358	9.41686e-45
RPL26	k3	1.25992	3866.57	133.402	0
TOPORS	k3	1.25857	29.865	11.4971	1.36466e-30
TRIB3	k3	1.24844	1.62753	2.26397	0.0235758
IFIT1	k3	1.2478	5.61839	4.71579	2.40775e-06
MGST1	k3	1.24563	137.917	25.0646	1.21132e-138
ENSSSCG00000034617	k3	1.24492	4881.56	149.9	0
BTG2	k3	1.24331	43.7901	13.9972	1.62133e-44
KXD1	k3	1.24325	2919.88	115.916	0
YPEL5	k3	1.24034	8.8851	6.06704	1.30287e-09
ENSSSCG00000017336	k3	1.24	6.24003	4.9993	5.75401e-07
EIF1	k3	1.22976	1947.78	94.6589	0
TMEM154	k3	1.22924	14.1557	7.7847	6.98777e-15
RPS14	k3	1.22022	1662.56	87.4469	0
ENSSSCG00000004489	k3	1.21574	6446.22	172.265	0
ENSSSCG00000035811	k3	1.20853	4364.06	141.728	0
JMJD1C	k3	1.20377	27.3336	10.9825	4.63915e-28
ENSSSCG00000034990	k3	1.20328	2.96064	3.26494	0.00109487
ENSSSCG00000031088	k3	1.20226	4838.7	149.24	0
ENSSSCG00000036296	k3	1.19999	3597.68	128.677	0
COX1	k3	1.18739	5142.67	153.858	0
UTRN	k3	1.18711	2.90409	3.22788	0.00124712
ATP6V1G1	k3	1.18182	141.607	25.4008	2.47381e-142
TXNIP	k3	1.17744	5.87118	4.83294	1.34529e-06
SAMSN1	k3	1.17742	7.5786	5.56386	2.63879e-08
RPL10	k3	1.17359	4884.04	149.938	0
DYRK3	k3	1.17247	13.8321	7.68995	1.47192e-14
ENSSSCG00000014855	k3	1.16759	3481	126.572	0
RPS3A	k3	1.16567	3356.71	124.29	0
SLC44A2	k3	1.16384	18.2303	8.8942	5.88432e-19
IVNS1ABP	k3	1.16264	10.2173	6.54218	6.06289e-11
TMEM9	k3	1.15759	4.14742	3.97219	7.12157e-05
BRD2	k3	1.14953	43.2299	13.9052	5.88932e-44
PDE4B	k3	1.14747	25.9624	10.6936	1.09032e-26
NMRK2	k3	1.14653	2.81795	3.1707	0.00152072
NAT9	k3	1.14442	1.74841	2.36875	0.0178481
ENSSSCG00000034868	k3	1.14275	22.4433	9.91442	3.60343e-23
RABGEF1	k3	1.13734	5.04945	4.44173	8.92373e-06
TUBB2B	k3	1.13515	15.5429	8.17889	2.86465e-16
ENSSSCG00000009633	k3	1.13373	14.9583	8.01507	1.10074e-15
ENSSSCG00000013889	k3	1.12863	3142.72	120.261	0
NAPSA	k3	1.12626	2.05425	2.61874	0.00882562
ENSSSCG00000014569	k3	1.12159	3808.31	132.392	0
PLEK	k3	1.11923	9.37329	6.24516	4.23362e-10
TRAF4	k3	1.11256	18.4555	8.9516	3.50374e-19
RPL22	k3	1.10772	1401.92	80.2925	0
CORO1A	k3	1.106	682.259	55.9769	0
RPL6	k3	1.10245	3156.37	120.522	0
ZNF70	k3	1.09001	719.569	57.4907	0
ENSSSCG00000029830	k3	1.08774	2922.32	115.965	0
ENSSSCG00000001063	k3	1.08747	2.63506	3.04626	0.00231707
RPL23	k3	1.08584	2926.08	116.039	0
ENSSSCG00000011272	k3	1.08533	2328.71	103.51	0
CTSS	k3	1.08291	13.7054	7.65252	1.97073e-14
ACOT13	k3	1.07866	92.784	20.5131	1.64433e-93
ENSSSCG00000025928	k3	1.07804	1721.66	88.9895	0
ENSSSCG00000018063	k3	1.07485	137.25	25.0033	5.62697e-138
ENSSSCG00000001341	k3	1.07119	150.685	26.2096	2.06441e-151
ENSSSCG00000012119	k3	1.06764	5854.14	164.16	0
CREB1	k3	1.06429	6.3775	5.05999	4.1928e-07
CEBPB	k3	1.06089	17.3825	8.67474	4.14499e-18
CIRBP	k3	1.0545	70.5478	17.8511	2.83291e-71
RPLP0	k3	1.05126	3891.96	133.839	0
TNRC6B	k3	1.04885	5.36805	4.59706	4.285e-06
OPTN	k3	1.04353	5.28331	4.55622	5.20828e-06
RPS6	k3	1.0419	2569.99	108.745	0
ARHGAP9	k3	1.03443	3.96507	3.87103	0.000108376
RPS5	k3	1.02542	1746.79	89.6372	0
LIMD2	k3	1.01953	153.002	26.4121	9.94478e-154
EEF1B2	k3	1.0177	837.48	62.0325	0
ENSSSCG00000004970	k3	1.0145	5641.71	161.153	0
ENSSSCG00000017509	k3	1.01026	1735.41	89.3443	0
DHRS3	k3	1.00995	1.87634	2.47579	0.0132942
FCRL3	k3	1.00842	11.2669	6.8944	5.40938e-12
ENSSSCG00000017983	k3	1.00185	1.69158	2.31995	0.0203435
IFNGR1	k3	1.00081	1.61399	2.25199	0.0243226
COX2	k3	0.999255	4455.15	143.2	0
H3F3A	k3	0.997796	1259.13	76.0882	0
TRIM22	k3	0.997542	20.1025	9.36101	7.89762e-21
ELMO1	k3	0.984581	9.05568	6.12984	8.79677e-10
ARL6IP5	k3	0.979546	11.7448	7.04917	1.79983e-12
RPL17-C18orf32	k3	0.97536	1916.86	93.9038	0
H3F3B	k3	0.974946	1123.08	71.854	0
RANBP6	k3	0.97153	2.32333	2.82353	0.00474975
ACP5	k3	0.970521	11.3182	6.91118	4.80634e-12
TNFRSF21	k3	0.956229	4.71945	4.27541	1.90787e-05
RPS15	k3	0.955431	2694.05	111.34	0
ITGB1	k3	0.948221	6.08514	4.93007	8.21985e-07
TAF7	k3	0.944324	5.30557	4.56698	4.94798e-06
RPS9	k3	0.930264	1597.08	85.7058	0
TSPO	k3	0.912639	9.0138	6.11448	9.68716e-10
ENSSSCG00000012397	k3	0.909432	24.7586	10.4335	1.7436e-25
PTPRCAP	k3	0.900969	295.089	36.7597	8.14513e-296
HVCN1	k3	0.900227	23.826	10.2275	1.49289e-24
CPPED1	k3	0.898593	11.5555	6.98826	2.78317e-12
LHPP	k3	0.89709	4.25835	4.0326	5.51635e-05
ENSSSCG00000039460	k3	0.895723	1794.66	90.8584	0
ENSSSCG00000012178	k3	0.894787	28.5326	11.2291	2.93384e-29
CTSA	k3	0.894483	3.19447	3.41448	0.000639037
B2M	k3	0.891436	1399.73	80.2296	0
BAD	k3	0.887541	10.1569	6.52134	6.96801e-11
PLAGL2	k3	0.881291	1.39885	2.05461	0.0399167
ENSSSCG00000027565	k3	0.880178	7.57975	5.56432	2.63176e-08
ENSSSCG00000036716	k3	0.864829	1366.66	79.2749	0
UBC	k3	0.860756	115.62	22.9288	2.40022e-116
ENSSSCG00000021591	k3	0.857971	69.1895	17.6756	6.46382e-70
ENSSSCG00000037030	k3	0.857085	1499.63	83.0467	0
IRF5	k3	0.850588	1.63749	2.27275	0.0230415
RPLP2	k3	0.849398	1308.73	77.5742	0
EBF1	k3	0.84746	6.19671	4.98003	6.35752e-07
CCNI	k3	0.841057	18.1373	8.87039	7.28876e-19
LTB	k3	0.840266	258.166	34.3711	6.82152e-259
ENSSSCG00000006081	k3	0.834444	479.075	46.8836	0
RPL9	k3	0.832969	1553.65	84.5311	0
RPS4X	k3	0.829107	1226.3	75.0883	0
GPR18	k3	0.827209	4.93232	4.38336	1.16864e-05
ZFAND5	k3	0.825669	8.56018	5.94568	2.75309e-09
HMGN4	k3	0.819432	3.50722	3.60595	0.000311014
COQ10B	k3	0.818788	3.52658	3.61751	0.000297455
ZC3H13	k3	0.810621	24.8733	10.4586	1.33878e-25
RACK1	k3	0.80717	677.042	55.762	0
ENSSSCG00000015434	k3	0.804602	63.3643	16.9024	4.32173e-64
ENSSSCG00000009341	k3	0.802676	3.59708	3.65932	0.000252885
COX6C	k3	0.798352	479.669	46.9128	0
SCG5	k3	0.798098	4.13954	3.96786	7.25212e-05
VPREB1	k3	0.796499	16.7499	8.5074	1.77878e-17
JARID2	k3	0.794464	7.16876	5.3969	6.78017e-08
PTPRC	k3	0.791051	146.294	25.8215	5.0858e-147
RPL7A	k3	0.790825	1210.39	74.5987	0
ENSSSCG00000033500	k3	0.788286	252.471	33.9878	3.37824e-253
NCF1	k3	0.779834	3.1309	3.3744	0.000739772
POU2AF1	k3	0.777296	39.5501	13.2853	2.81796e-40
RPS13	k3	0.771695	865.131	63.0503	0
ENSSSCG00000014540	k3	0.770339	372.918	41.3456	0
C12orf57	k3	0.768749	12.2944	7.22322	5.07692e-13
BBX	k3	0.767819	5.86466	4.82995	1.36565e-06
RAC2	k3	0.76147	290.072	36.4443	8.46283e-291
ENSSSCG00000024974	k3	0.758313	916.385	64.8946	0
ITGB2	k3	0.752465	8.89279	6.06989	1.28e-09
EIF3H	k3	0.750738	83.0361	19.3909	9.20258e-84
BIRC3	k3	0.748882	23.3476	10.1203	4.49194e-24
SDHAF1	k3	0.748607	3.45991	3.57757	0.000346807
RPL7	k3	0.746718	1437.88	81.317	0
ID2	k3	0.74344	30.2047	11.5644	6.24102e-31
RPS23	k3	0.739014	1185.67	73.8318	0
CCND2	k3	0.734552	3.2717	3.46263	0.000534932
TNFRSF13C	k3	0.731224	13.7802	7.67463	1.65899e-14
CCDC181	k3	0.726205	9.42799	6.26482	3.73263e-10
SKIL	k3	0.717683	7.39466	5.48952	4.03028e-08
ENSSSCG00000037299	k3	0.716146	12.6477	7.33298	2.25084e-13
ENSSSCG00000039046	k3	0.7153	551.764	50.3257	0
WAS	k3	0.714701	17.503	8.70625	3.14084e-18
CD72	k3	0.712018	2.38354	2.86768	0.00413487
PRKD3	k3	0.706657	4.38449	4.10032	4.12584e-05
ENSSSCG00000000657	k3	0.702357	7.97658	5.72157	1.05541e-08
IFRD1	k3	0.700226	1.47626	2.12725	0.0333993
RPS12	k3	0.694852	1944.12	94.5698	0
C6orf62	k3	0.694398	26.8596	10.8835	1.38153e-27
IRF8	k3	0.691482	26.8972	10.8914	1.26699e-27
ENSSSCG00000012530	k3	0.688012	1.4789	2.12969	0.0331973
COX3	k3	0.672672	2148.85	99.4292	0
OAZ1	k3	0.672261	504.314	48.1067	0
ENSSSCG00000023603	k3	0.671157	3.55278	3.6331	0.000280042
BTF3	k3	0.670682	312.979	37.8629	1.0483746264e-313
UBE2L6	k3	0.669764	6.2117	4.9867	6.14183e-07
NAP1L1	k3	0.664735	204.372	30.5594	4.24635e-205
CD22	k3	0.663625	4.74154	4.28673	1.81324e-05
SCIMP	k3	0.656328	3.63016	3.6788	0.000234336
TMSB10	k3	0.655952	2607.66	109.539	0
ENSSSCG00000001097	k3	0.655391	2.24991	2.7689	0.00562452
TRIB1	k3	0.653002	7.83986	5.66786	1.44592e-08
DDX3X	k3	0.650575	13.5677	7.61167	2.70572e-14
DTNBP1	k3	0.64755	1.78877	2.40294	0.016264
ENSSSCG00000001396	k3	0.646317	4.07128	3.93024	8.48628e-05
IRF1	k3	0.641191	3.37082	3.52357	0.000425775
ENSSSCG00000027573	k3	0.634841	577.551	51.4916	0
CD44	k3	0.628864	2.02859	2.59851	0.00936292
IFI44L	k3	0.613884	3.23445	3.43948	0.000582843
SHISA5	k3	0.612499	3.05861	3.32831	0.000873747
SIAH1	k3	0.61207	2.49554	2.94833	0.00319492
EVL	k3	0.604806	25.0076	10.4878	9.82611e-26
IFI30	k3	0.604719	44.7869	14.1594	1.63336e-45
HMGCS1	k3	0.598446	4.55552	4.19055	2.78277e-05
SNX10	k3	0.593136	21.3131	9.6511	4.86323e-22
ENSSSCG00000012916	k3	0.58695	111.364	22.4982	4.32656e-112
DFFB	k3	0.566742	2.34282	2.83789	0.0045413
ARHGAP25	k3	0.565919	4.99917	4.41676	1.00192e-05
FLI1	k3	0.564173	2.82879	3.17794	0.00148325
RPS18	k3	0.560903	786.232	60.1006	0
ENSSSCG00000011952	k3	0.557219	390.536	42.3148	0
ENSSSCG00000033037	k3	0.538447	1.56542	2.20863	0.0272005
MICU1	k3	0.533514	1.76475	2.38264	0.0171891
ENSSSCG00000009303	k3	0.525438	560.611	50.7287	0
TNFAIP8	k3	0.523393	13.3133	7.5356	4.8611e-14
TMA7	k3	0.52314	114.372	22.8034	4.24715e-115
ATP6	k3	0.52224	1186.79	73.867	0
C12orf45	k3	0.521694	22.7702	9.98931	1.69764e-23
PSME1	k3	0.51154	3.68047	3.70824	0.000208705
CD79A	k3	0.496232	4.72251	4.27698	1.8945e-05
PTPN18	k3	0.491348	23.1659	10.0793	6.82423e-24
CYTB	k3	0.481349	358.996	40.5633	0
ACTB	k3	0.475913	299.102	37.01	7.89839e-300
CCNB1IP1	k3	0.440585	4.4174	4.11782	3.8247e-05
ENSSSCG00000013064	k3	0.439578	136.665	24.9495	2.16138e-137
GCSAM	k3	0.438776	9.63838	6.33988	2.29943e-10
RPS21	k3	0.42675	196.124	29.9321	7.52324e-197
RILPL2	k3	0.426082	2.6822	3.07875	0.00207874
EIF4A2	k3	0.426011	69.2878	17.6884	5.15493e-70
GRAP	k3	0.410041	3.95901	3.86763	0.000109898
ENSSSCG00000000273	k3	0.399457	9.112	6.15044	7.72672e-10
ENSSSCG00000024263	k3	0.398435	9.32678	6.2284	4.71211e-10
SNX2	k3	0.381521	1.36308	2.02039	0.043343
GABARAP	k3	0.367146	43.3288	13.9215	4.69082e-44
ENSSSCG00000016758	k3	0.359879	20.6256	9.48743	2.36807e-21
EAF2	k3	0.358968	11.9613	7.11822	1.09331e-12
UBB	k3	0.357583	182.539	28.8695	2.88756e-183
RPL27	k3	0.33884	114.694	22.8358	2.0215e-115
TAF1D	k3	0.330077	13.0097	7.44386	9.77857e-14
ATF4	k3	0.32947	33.8944	12.2723	1.27526e-34
ATP5F1E	k3	0.321086	71.8252	18.0146	1.49563e-72
HNRNPDL	k3	0.299987	20.0155	9.33984	9.64837e-21
UBXN1	k3	0.299171	5.29219	4.56051	5.10284e-06
RPL36AL	k3	0.298135	31.382	11.7948	4.14975e-32
ND2	k3	0.296379	124.386	23.7913	4.10965e-125
RGS1	k3	0.295556	24.2664	10.3253	5.41534e-25
ENSSSCG00000014672	k3	0.291087	4.63964	4.23429	2.29275e-05
MYL6	k3	0.289263	21.0589	9.5909	8.73233e-22
RPS10-NUDT3	k3	0.287864	85.4809	19.6784	3.30415e-86
GMFG	k3	0.286675	7.31529	5.45714	4.83853e-08
NOP10	k3	0.285051	22.5169	9.93135	3.04124e-23
CD53	k3	0.283753	12.9296	7.41945	1.17607e-13
COX7A2L	k3	0.280297	10.3399	6.58426	4.57155e-11
ARPC1B	k3	0.273039	25.4525	10.5842	3.52792e-26
NOP53	k3	0.26775	3.75843	3.75346	0.000174411
PTPN6	k3	0.231354	4.14965	3.97341	7.0851e-05
EEF2	k3	0.228034	21.526	9.70124	2.97851e-22
RPL3	k3	0.213264	51.7129	15.2394	1.93688e-52
ENSSSCG00000004945	k3	0.208853	37.3749	12.905	4.21778e-38
ARPC5	k3	0.19528	4.03121	3.90799	9.30658e-05
FTL	k3	0.183815	13.3637	7.55073	4.32826e-14
DNAJB1	k3	0.183604	3.16577	3.39643	0.000682701
ENSSSCG00000033019	k3	0.182321	41.444	13.6078	3.59747e-42
RPSA	k3	0.176267	67.6391	17.4731	2.29571e-68
VAMP8	k3	0.173574	7.85248	5.67284	1.40449e-08
PNISR	k3	0.164219	1.40215	2.05775	0.0396138
RSRC2	k3	0.15689	1.95817	2.54235	0.0110111
HSPB1	k3	0.139015	7.76957	5.64006	1.69992e-08
ND4	k3	0.129583	31.1537	11.7505	7.01969e-32
PAIP2	k3	0.119667	1.66921	2.30053	0.0214185
ENSSSCG00000013661	k3	0.117193	1.55618	2.2003	0.0277857
CFL1	k3	-0.0672015	3.7273	-3.73547	0.000187368
SLC25A6	k3	-0.0860665	7.87898	-5.68328	1.32135e-08
PABPC1	k3	-0.123669	7.0329	-5.34047	9.27047e-08
ND1	k3	-0.131232	13.7905	-7.67767	1.62009e-14
ATP6V0C	k3	-0.145372	1.36398	-2.02125	0.0432537
SSR2	k3	-0.15218	7.16445	-5.39512	6.84786e-08
SRI	k3	-0.155638	2.55611	-2.99118	0.00277899
ENSSSCG00000032556	k3	-0.180405	6.09033	-4.93241	8.12208e-07
ENSSSCG00000001779	k3	-0.181309	1.71397	-2.33928	0.0193209
ANKRD12	k3	-0.184288	1.35409	-2.01172	0.0442495
ENSSSCG00000033697	k3	-0.185217	62.2919	-16.7562	5.10634e-63
ND5	k3	-0.187341	12.6194	-7.32426	2.40222e-13
SIT1	k3	-0.187414	2.26297	-2.77869	0.00545789
ACTG1	k3	-0.219143	67.7919	-17.4932	1.61478e-68
RPIA	k3	-0.226832	4.10937	-3.95127	7.77375e-05
CALM1	k3	-0.228151	15.0886	-8.05187	8.15404e-16
HNRNPK	k3	-0.22966	13.7684	-7.67115	1.70457e-14
ATP5PB	k3	-0.229933	18.5295	-8.9704	2.95427e-19
PFN1	k3	-0.236454	15.3518	-8.12568	4.44847e-16
HYPK	k3	-0.23832	12.6988	-7.34873	2.00096e-13
COX4I1	k3	-0.242617	29.4555	-11.4154	3.50312e-30
TMBIM6	k3	-0.243831	8.02343	-5.73987	9.47471e-09
ENSSSCG00000037081	k3	-0.252667	28.2806	-11.1777	5.24057e-29
SRSF10	k3	-0.256879	9.69992	-6.36168	1.99564e-10
STK17B	k3	-0.264107	2.37833	-2.86389	0.00418476
YWHAB	k3	-0.273833	28.8216	-11.2878	1.50799e-29
EIF4B	k3	-0.275819	7.28127	-5.44321	5.23277e-08
2021-09-01	k3	-0.284839	3.37629	-3.5269	0.00042045
ENSSSCG00000005656	k3	-0.294023	30.502	-11.623	3.14797e-31
ENSSSCG00000007743	k3	-0.297083	44.4678	-14.1077	3.40569e-45
BTK	k3	-0.299834	1.39405	-2.05005	0.0403596
DUSP5	k3	-0.302944	6.72684	-5.21125	1.87569e-07
ENSSSCG00000003691	k3	-0.318681	23.1878	-10.0842	6.48911e-24
DDX3Y	k3	-0.31999	3.17389	-3.40155	0.000670059
EIF3E	k3	-0.323618	8.67678	-5.9895	2.10484e-09
HSPA5	k3	-0.325367	42.4795	-13.781	3.31508e-43
TRAPPC5	k3	-0.325412	6.44163	-5.08808	3.61714e-07
CUTA	k3	-0.327571	3.47567	-3.58704	0.000334451
LCP1	k3	-0.330447	24.7825	-10.4387	1.65014e-25
COX7C	k3	-0.334372	39.477	-13.2727	3.33411e-40
ATP5PO	k3	-0.338702	21.4245	-9.67738	3.76239e-22
ENSSSCG00000005255	k3	-0.338844	1.33953	-1.99761	0.0457586
EZR	k3	-0.339431	11.0215	-6.81363	9.51665e-12
ENSSSCG00000025525	k3	-0.342663	1.58767	-2.22857	0.0258424
RHOH	k3	-0.345466	4.74864	-4.29036	1.78385e-05
ARHGDIB	k3	-0.345885	49.1017	-14.8414	7.91281e-50
TCEA1	k3	-0.346033	50.5967	-15.0705	2.5309e-51
YIPF5	k3	-0.348607	3.53894	-3.62487	0.00028911
EEF1D	k3	-0.348789	26.8981	-10.8916	1.26443e-27
ANAPC16	k3	-0.349669	8.70946	-6.00173	1.95226e-09
TPM3	k3	-0.34971	49.9131	-14.9662	1.22151e-50
ENSSSCG00000033733	k3	-0.349992	67.1048	-17.4028	7.85518e-68
ATP5MC2	k3	-0.35035	24.0634	-10.2803	8.64177e-25
RTRAF	k3	-0.36481	24.9887	-10.4837	1.02636e-25
ENSSSCG00000003520	k3	-0.366765	24.0252	-10.2719	9.43551e-25
BCL7A	k3	-0.370428	1.66822	-2.29966	0.0214674
RAB5A	k3	-0.371395	3.53042	-3.6198	0.000294833
ND3	k3	-0.37232	48.677	-14.7756	2.10375e-49
BCAS2	k3	-0.379438	6.56849	-5.14321	2.70089e-07
SNX3	k3	-0.381501	17.2699	-8.6452	5.37112e-18
CNPY3	k3	-0.384829	2.19001	-2.72366	0.00645636
ENSSSCG00000016990	k3	-0.385556	12.2095	-7.1966	6.17324e-13
CST3	k3	-0.387504	2.8614	-3.19965	0.00137594
CTSZ	k3	-0.387838	4.33098	-4.07172	4.66682e-05
ARHGAP30	k3	-0.3895	3.74283	-3.74445	0.000180787
BCLAF1	k3	-0.393832	7.55327	-5.55368	2.79725e-08
ENSSSCG00000015710	k3	-0.395855	33.4157	-12.1828	3.8393e-34
ENSSSCG00000036483	k3	-0.416921	1.65337	-2.28668	0.0222142
PPP1R18	k3	-0.417575	9.05061	-6.12798	8.90001e-10
PSMB8	k3	-0.418753	26.3228	-10.7703	4.7553e-27
CNN2	k3	-0.419578	10.7654	-6.72833	1.71624e-11
TLE5	k3	-0.420074	1.59091	-2.23147	0.0256499
UBE2D3	k3	-0.422002	44.4048	-14.0975	3.9372e-45
COX6A1	k3	-0.424811	38.4179	-13.0887	3.81992e-39
ENSSSCG00000000097	k3	-0.427875	14.3503	-7.84116	4.4642e-15
RASSF2	k3	-0.429219	3.27026	-3.46174	0.000536704
RBM39	k3	-0.432366	22.0357	-9.82026	9.21028e-23
MAPK1IP1L	k3	-0.432743	3.26902	-3.46096	0.000538246
TRAF3IP3	k3	-0.433196	5.18874	-4.51024	6.4753e-06
FADS3	k3	-0.4377	4.25562	-4.03112	5.55106e-05
RAB2A	k3	-0.440028	8.02751	-5.74146	9.38617e-09
ENSSSCG00000010674	k3	-0.440439	2.43872	-2.90765	0.00364154
EMD	k3	-0.443643	4.38991	-4.1032	4.07466e-05
ENSSSCG00000002004	k3	-0.445444	15.744	-8.23451	1.80296e-16
SCAF11	k3	-0.451245	9.09125	-6.14286	8.1049e-10
MOV10	k3	-0.451549	1.5836	-2.22494	0.0260855
TMEM263	k3	-0.452164	3.39769	-3.53993	0.000400232
ENSSSCG00000033909	k3	-0.455863	17.3692	-8.67125	4.27401e-18
APOBEC3B	k3	-0.456861	1.98767	-2.566	0.010288
PPP1R12A	k3	-0.457925	3.62981	-3.67859	0.000234523
CSK	k3	-0.459612	18.383	-8.93317	4.13957e-19
ENSSSCG00000022912	k3	-0.46827	6.98607	-5.32089	1.03258e-07
ENSSSCG00000015499	k3	-0.470934	1.68858	-2.31736	0.0204841
PXK	k3	-0.472123	2.00063	-2.57633	0.00998541
KARS	k3	-0.47436	24.1526	-10.3001	7.03651e-25
OAZ2	k3	-0.475009	1.8714	-2.47172	0.0134463
SNRPN	k3	-0.489389	4.05243	-3.91979	8.8627e-05
DDT	k3	-0.490429	18.6246	-8.99448	2.37354e-19
RHOG	k3	-0.490774	9.60353	-6.32751	2.49157e-10
ELL2	k3	-0.49133	1.3382	-1.99632	0.0458991
ENSSSCG00000004414	k3	-0.491527	5.28346	-4.55629	5.20647e-06
CINP	k3	-0.493009	4.58237	-4.20455	2.61597e-05
ENSSSCG00000037142	k3	-0.49537	33.5484	-12.2077	2.82862e-34
SUMO2	k3	-0.496552	119.404	-23.305	3.94877e-120
CWF19L2	k3	-0.500774	1.5841	-2.22538	0.0260556
BRD9	k3	-0.501468	3.24002	-3.44295	0.000575413
ENSSSCG00000040056	k3	-0.504178	2.49876	-2.95063	0.00317131
RASGRP2	k3	-0.504289	4.02987	-3.90725	9.33536e-05
GABARAPL2	k3	-0.507415	12.3076	-7.22734	4.92543e-13
RAB35	k3	-0.510647	4.1313	-3.96334	7.39088e-05
RAB24	k3	-0.515939	1.53673	-2.1827	0.0290582
MDFIC	k3	-0.517548	1.91556	-2.50787	0.0121462
CNOT6L	k3	-0.517732	5.32188	-4.57485	4.7656e-06
BPTF	k3	-0.519931	7.54869	-5.55183	2.82687e-08
EIF3D	k3	-0.520781	15.5463	-8.17982	2.84273e-16
PNRC2	k3	-0.522521	16.1551	-8.3471	6.99607e-17
COX7B	k3	-0.527589	122.756	-23.6333	1.75377e-123
RSBN1L	k3	-0.529638	4.02493	-3.9045	9.44217e-05
ENSSSCG00000016737	k3	-0.531972	479.419	-46.9005	0
MIF	k3	-0.536732	134.462	-24.7457	3.44935e-135
DUSP4	k3	-0.542538	2.40266	-2.88159	0.0039568
CNOT7	k3	-0.542571	6.19211	-4.97798	6.42527e-07
ENSSSCG00000037399	k3	-0.543166	1.56326	-2.20669	0.0273361
ENSSSCG00000028663	k3	-0.543284	6.04675	-4.91278	8.97944e-07
UBL3	k3	-0.54577	24.1677	-10.3035	6.79663e-25
C12orf10	k3	-0.546674	21.2189	-9.62883	6.04141e-22
CTR9	k3	-0.547484	3.69554	-3.71702	0.000201584
TOX4	k3	-0.549202	4.26873	-4.03821	5.38611e-05
IRF2	k3	-0.552644	2.84565	-3.18918	0.00142676
MEF2B	k3	-0.55317	20.9515	-9.56535	1.11819e-21
NT5DC2	k3	-0.556155	2.28769	-2.79713	0.00515592
NOC3L	k3	-0.558199	2.68928	-3.0836	0.00204514
PRMT1	k3	-0.560896	33.2432	-12.1503	5.71258e-34
DDX17	k3	-0.561574	27.9154	-11.1028	1.21512e-28
ANKRD13A	k3	-0.56943	3.44776	-3.57024	0.000356651
MAP2K1	k3	-0.572024	1.53352	-2.17978	0.0292736
EIF1B	k3	-0.578269	19.9341	-9.31996	1.16382e-20
OGA	k3	-0.579131	2.39861	-2.87865	0.00399385
ENSSSCG00000006156	k3	-0.580327	27.8623	-11.0919	1.37294e-28
WDR77	k3	-0.581216	10.415	-6.60988	3.84623e-11
ENSSSCG00000035520	k3	-0.582285	69.9012	-17.7678	1.25539e-70
GLIPR1	k3	-0.584007	7.04058	-5.34368	9.10797e-08
METTL21A	k3	-0.585183	7.75157	-5.63292	1.77187e-08
ENSSSCG00000007355	k3	-0.588271	60.1659	-16.4625	6.82544e-61
RCSD1	k3	-0.594427	18.7949	-9.03745	1.60371e-19
USP6NL	k3	-0.595424	2.26529	-2.78042	0.00542893
ENSSSCG00000013315	k3	-0.595699	39.2663	-13.2363	5.41569e-40
COX17	k3	-0.604156	114.908	-22.8574	1.23459e-115
RPL10A	k3	-0.605362	16.7746	-8.51399	1.68051e-17
SOD1	k3	-0.606905	117.848	-23.151	1.42015e-118
ITM2C	k3	-0.606926	3.13978	-3.38002	0.000724799
CNP	k3	-0.611303	7.3539	-5.47292	4.42687e-08
VAMP5	k3	-0.614928	3.62894	-3.67808	0.000234995
MRPL57	k3	-0.616518	32.4272	-11.9958	3.73966e-33
TBC1D10C	k3	-0.617134	2.54878	-2.98602	0.0028263
HNRNPA1	k3	-0.618495	5.58947	-4.70222	2.57351e-06
ESCO1	k3	-0.62025	1.69125	-2.31967	0.0203585
DDX21	k3	-0.622033	15.2354	-8.09312	5.8155e-16
FAM3C	k3	-0.623257	30.1653	-11.5566	6.83455e-31
CDC42SE1	k3	-0.623272	4.27956	-4.04406	5.25339e-05
CFDP1	k3	-0.624794	24.6643	-10.4128	2.16644e-25
ENSSSCG00000032003	k3	-0.625814	50.3898	-15.039	4.07525e-51
BUD23	k3	-0.626246	6.73407	-5.21434	1.84471e-07
TAX1BP1	k3	-0.626251	10.2094	-6.53946	6.174e-11
VAV1	k3	-0.627942	5.16743	-4.49982	6.80101e-06
FDFT1	k3	-0.628104	2.953	-3.25996	0.00111429
CNBP	k3	-0.630262	46.5623	-14.4439	2.73953e-47
SMARCA5	k3	-0.632784	17.3286	-8.66062	4.69192e-18
DYRK1A	k3	-0.63334	1.30861	-1.96742	0.0491344
KRCC1	k3	-0.636894	1.3626	-2.01993	0.0433907
ENSSSCG00000002688	k3	-0.641104	11.8946	-7.09702	1.27476e-12
IFI6	k3	-0.643076	134.016	-24.7042	9.64209e-135
JAK1	k3	-0.644322	21.4259	-9.6777	3.75075e-22
SF3B6	k3	-0.651479	41.3213	-13.5872	4.77252e-42
ENSSSCG00000012654	k3	-0.653533	3.55505	-3.63445	0.000278579
SRRM2	k3	-0.658164	31.1079	-11.7416	7.79966e-32
FAM49B	k3	-0.659299	23.1345	-10.0721	7.33605e-24
SF3B1	k3	-0.659791	22.0117	-9.81468	9.73485e-23
TAF9	k3	-0.66784	18.6395	-8.99825	2.29334e-19
ENSSSCG00000014075	k3	-0.668089	31.6324	-11.8433	2.33112e-32
ETS1	k3	-0.677196	13.5918	-7.61884	2.55974e-14
PJA2	k3	-0.68159	1.39711	-2.05296	0.0400769
ENSSSCG00000031773	k3	-0.682389	21.7894	-9.76292	1.62413e-22
TRA2B	k3	-0.686942	60.8667	-16.5599	1.35924e-61
ARGLU1	k3	-0.687017	34.0597	-12.3031	8.71658e-35
SCAND1	k3	-0.687792	18.2545	-8.90039	5.56513e-19
SFT2D1	k3	-0.689996	39.2854	-13.2396	5.18337e-40
CAPZB	k3	-0.690013	41.3376	-13.5899	4.5958e-42
EIF4A1	k3	-0.690276	112.424	-22.6061	3.77034e-113
IK	k3	-0.693224	16.3529	-8.40072	4.43739e-17
NREP	k3	-0.694158	8.00485	-5.73262	9.88884e-09
ENSSSCG00000038711	k3	-0.696039	15.5134	-8.17068	3.0665e-16
IDH2	k3	-0.698188	43.565	-13.9603	2.72287e-44
ENSSSCG00000018061	k3	-0.701779	32.6266	-12.0337	2.3625e-33
TERF2IP	k3	-0.704533	14.8721	-7.99063	1.34253e-15
MAP1LC3B	k3	-0.70647	16.1573	-8.34768	6.96179e-17
ENSSSCG00000028035	k3	-0.706546	6.04937	-4.91396	8.92537e-07
SRPK2	k3	-0.708247	2.10297	-2.65678	0.00788906
VIM	k3	-0.713679	13.1804	-7.49556	6.60157e-14
RBBP6	k3	-0.714004	5.66137	-4.7359	2.18086e-06
TMEM131L	k3	-0.716111	3.91387	-3.8422	0.000121937
BCAS4	k3	-0.716142	11.1107	-6.8431	7.74993e-12
ENSSSCG00000015337	k3	-0.71804	123.402	-23.696	3.9632e-124
PSAP	k3	-0.718376	9.76287	-6.3839	1.72634e-10
ENSSSCG00000029066	k3	-0.718526	19.8581	-9.30138	1.38636e-20
ENSSSCG00000011117	k3	-0.719398	6.55482	-5.13729	2.78726e-07
PACSIN2	k3	-0.72158	3.07913	-3.34145	0.000833433
PRPF4B	k3	-0.722624	10.5356	-6.65088	2.91352e-11
ENSSSCG00000023331	k3	-0.724642	143.661	-25.586	2.18435e-144
UNC119	k3	-0.724996	15.886	-8.27357	1.30012e-16
SRSF6	k3	-0.725268	29.0134	-11.3265	9.69602e-30
CIR1	k3	-0.728819	4.7634	-4.2979	1.72426e-05
GPANK1	k3	-0.731433	2.85037	-3.19232	0.00141135
POLR2D	k3	-0.732546	18.8978	-9.06333	1.26527e-19
TMEM243	k3	-0.732772	4.11473	-3.95422	7.67833e-05
ENSSSCG00000027348	k3	-0.733391	20.6965	-9.50444	2.01125e-21
STXBP3	k3	-0.739913	15.6061	-8.19641	2.47679e-16
POLE4	k3	-0.741921	79.6713	-18.9883	2.13165e-80
SMCHD1	k3	-0.745137	6.44598	-5.08997	3.58117e-07
HSP90AB1	k3	-0.747959	427.62	-44.2858	0
DAPP1	k3	-0.749474	18.9104	-9.06648	1.22918e-19
PRRC2C	k3	-0.753539	46.6746	-14.4617	2.11523e-47
MNAT1	k3	-0.757443	3.90712	-3.83839	0.000123845
EHD1	k3	-0.757689	3.70814	-3.72435	0.000195821
POLR1C	k3	-0.759729	3.39038	-3.53549	0.000407027
PNN	k3	-0.761311	43.6359	-13.9719	2.31264e-44
TMUB1	k3	-0.761447	2.65912	-3.06288	0.00219218
FUS	k3	-0.768833	54.7315	-15.687	1.85555e-55
RTN4	k3	-0.771654	12.635	-7.32907	2.31749e-13
ARF4	k3	-0.775069	31.235	-11.7663	5.82104e-32
UBAC2	k3	-0.777797	8.97426	-6.09994	1.06107e-09
SKP1	k3	-0.78599	57.2302	-16.0482	5.88571e-58
DMAC2	k3	-0.789507	4.76421	-4.29831	1.72102e-05
TM2D1	k3	-0.795018	7.94412	-5.70886	1.13732e-08
HIGD2A	k3	-0.796384	35.9278	-12.6458	1.18083e-36
ENSSSCG00000003903	k3	-0.80159	138.696	-25.1359	2.01525e-139
EIF4G3	k3	-0.804071	2.89791	-3.22381	0.00126499
PPP1R35	k3	-0.804447	1.51385	-2.16185	0.0306299
LENG1	k3	-0.8057	1.98454	-2.5635	0.0103624
POP7	k3	-0.808201	31.6707	-11.8507	2.13461e-32
RHOA	k3	-0.808245	52.3697	-15.3379	4.2683e-53
NIPBL	k3	-0.808439	7.42379	-5.50135	3.76888e-08
PSMB9	k3	-0.812279	14.4478	-7.86931	3.56609e-15
ENSSSCG00000033272	k3	-0.812796	20.4981	-9.45676	3.17644e-21
TRPM7	k3	-0.812854	1.58088	-2.2225	0.0262496
HNRNPC	k3	-0.81531	122.866	-23.644	1.36025e-123
CAP1	k3	-0.815902	38.9684	-13.1847	1.07536e-39
LRPAP1	k3	-0.816946	4.67229	-4.25115	2.12672e-05
BIN2	k3	-0.816997	5.0188	-4.42653	9.57632e-06
FNBP1	k3	-0.819508	1.76934	-2.38653	0.0170082
NFKB1	k3	-0.827258	3.42136	-3.55429	0.000379002
PTMA	k3	-0.829035	3364.1	-124.427	0
DPM2	k3	-0.831197	8.67403	-5.98847	2.11823e-09
ENSSSCG00000036350	k3	-0.833438	513.874	-48.5619	0
FAM32A	k3	-0.834271	29.6858	-11.4614	2.06174e-30
LAMTOR5	k3	-0.83766	41.428	-13.6051	3.73281e-42
PAFAH1B3	k3	-0.837947	7.02504	-5.33719	9.43966e-08
CCDC69	k3	-0.840098	1.99412	-2.57115	0.0101363
CEP290	k3	-0.84013	2.43761	-2.90685	0.00365084
PPP4R2	k3	-0.84325	23.5333	-10.162	2.92854e-24
CARD11	k3	-0.848408	3.40251	-3.54286	0.000395817
MED19	k3	-0.85323	3.20382	-3.42034	0.000625436
ENSSSCG00000039972	k3	-0.853246	1.57922	-2.22101	0.0263503
ENO1	k3	-0.855171	217.252	-31.5139	5.60087e-218
YTHDC1	k3	-0.855523	16.2192	-8.36452	6.03627e-17
HNRNPH3	k3	-0.857212	34.2905	-12.346	5.12231e-35
CCDC9	k3	-0.858009	2.89433	-3.22144	0.00127547
CDK2AP2	k3	-0.858229	74.2432	-18.3202	5.71159e-75
CUEDC2	k3	-0.861896	13.1042	-7.47254	7.86643e-14
BPGM	k3	-0.862419	4.07239	-3.93085	8.46468e-05
ENSSSCG00000029160	k3	-0.86471	29.8246	-11.489	1.49777e-30
ZRANB2	k3	-0.864801	31.5988	-11.8368	2.51873e-32
CAPZA1	k3	-0.867686	61.2188	-16.6086	6.04164e-62
VPS28	k3	-0.869132	20.0972	-9.35971	7.99546e-21
ENSSSCG00000013453	k3	-0.871666	18.5822	-8.98375	2.61685e-19
C18orf32	k3	-0.873258	15.7558	-8.23776	1.75468e-16
MISP3	k3	-0.874074	7.64139	-5.58902	2.28356e-08
ENSSSCG00000016735	k3	-0.874882	1.52416	-2.17126	0.0299118
RFTN1	k3	-0.876782	14.909	-8.00111	1.23305e-15
NPM1	k3	-0.877517	503.622	-48.0736	0
C21orf91	k3	-0.877956	6.25705	-5.00685	5.53284e-07
COX8A	k3	-0.878093	343.897	-39.6975	0
GNB2	k3	-0.87964	81.6635	-19.2277	2.17031e-82
FCRLA	k3	-0.879679	40.497	-13.4475	3.18388e-41
ENSSSCG00000015814	k3	-0.885816	3.77925	-3.76545	0.000166247
2021-09-07	k3	-0.888422	120.1	-23.3735	7.94249e-121
CYTIP	k3	-0.892752	12.1108	-7.16553	7.74885e-13
ZC3H14	k3	-0.893518	14.2674	-7.81715	5.40312e-15
ENSSSCG00000017940	k3	-0.895744	3.75521	-3.7516	0.000175707
ZNF580	k3	-0.899673	7.57547	-5.5626	2.65785e-08
NAF1	k3	-0.902331	3.04852	-3.32183	0.000894302
DNAJC8	k3	-0.903528	34.0991	-12.3104	7.96036e-35
MLLT10	k3	-0.903698	3.36349	-3.5191	0.000433019
ARL14EP	k3	-0.903728	3.56899	-3.64271	0.00026978
PAX5	k3	-0.904531	21.7463	-9.75285	1.79362e-22
RABEP1	k3	-0.905446	12.995	-7.43939	1.01151e-13
ENSSSCG00000027988	k3	-0.907771	1.92332	-2.51418	0.011931
TPI1	k3	-0.9078	191.419	-29.5684	3.81099e-192
HNRNPH2	k3	-0.911271	5.46326	-4.64254	3.44144e-06
RGCC	k3	-0.912006	81.9475	-19.2616	1.12843e-82
INPP5B	k3	-0.912432	3.64068	-3.68497	0.000228728
CALR	k3	-0.913567	85.3501	-19.6631	4.46627e-86
TMEM50A	k3	-0.914845	30.0918	-11.5421	8.09549e-31
IKZF2	k3	-0.915992	17.4629	-8.69579	3.44417e-18
PRKAA1	k3	-0.916195	1.53023	-2.17678	0.0294967
ENSSSCG00000035869	k3	-0.918828	4.75071	-4.29141	1.77539e-05
CNOT4	k3	-0.919103	1.8362	-2.44261	0.0145814
ENSSSCG00000036114	k3	-0.919514	247.964	-33.6813	1.08765e-248
TSC22D4	k3	-0.920819	6.41939	-5.07835	3.80725e-07
MPDU1	k3	-0.921183	4.76576	-4.29911	1.71489e-05
GATAD2B	k3	-0.923007	1.9236	-2.5144	0.0119235
MBNL3	k3	-0.923114	16.3219	-8.39233	4.76591e-17
ERBIN	k3	-0.923418	5.40738	-4.6159	3.91399e-06
RER1	k3	-0.924428	30.2824	-11.5798	5.21885e-31
ENSSSCG00000008061	k3	-0.927904	136.637	-24.9469	2.30866e-137
COPG2	k3	-0.930827	1.64079	-2.27565	0.0228668
UBL7	k3	-0.931096	3.86201	-3.8128	0.000137402
SNX6	k3	-0.933871	49.1679	-14.8516	6.79337e-50
ENSSSCG00000000500	k3	-0.934936	4.66909	-4.2495	2.14244e-05
LRMP	k3	-0.937422	105.314	-21.8715	4.85061e-106
TVP23C	k3	-0.937825	6.82709	-5.25391	1.48904e-07
EXOC1	k3	-0.938704	3.11685	-3.36548	0.000764104
ENSSSCG00000006179	k3	-0.940474	3.62158	-3.67376	0.000239011
TCF25	k3	-0.942726	7.9118	-5.69618	1.22519e-08
BRK1	k3	-0.942832	43.8091	-14.0003	1.552e-44
RTF2	k3	-0.943551	10.6918	-6.70362	2.03321e-11
ENSSSCG00000011121	k3	-0.943613	9.93768	-6.44522	1.15429e-10
ENSSSCG00000022906	k3	-0.946962	9.52504	-6.29955	2.98508e-10
MTMR14	k3	-0.947713	3.40364	-3.54354	0.000394787
MGMT	k3	-0.948454	22.3469	-9.89223	4.49884e-23
CEP350	k3	-0.949317	3.64526	-3.68766	0.000226328
RAB21	k3	-0.949475	8.87931	-6.0649	1.32034e-09
HSH2D	k3	-0.950227	10.6243	-6.68089	2.37502e-11
API5	k3	-0.952833	6.11405	-4.94306	7.6905e-07
ENSSSCG00000035738	k3	-0.955092	8.06318	-5.75535	8.64608e-09
FERMT3	k3	-0.956023	25.2261	-10.5353	5.94197e-26
ENSSSCG00000034019	k3	-0.956033	187.968	-29.2987	1.07656e-188
UPF1	k3	-0.956604	1.88815	-2.48549	0.0129375
CHRAC1	k3	-0.95835	66.1525	-17.2768	7.03892e-67
RING1	k3	-0.958899	2.93447	-3.24783	0.00116287
RABGGTB	k3	-0.960124	20.4488	-9.44488	3.55816e-21
CCM2	k3	-0.960906	4.04324	-3.91468	9.05226e-05
ENSSSCG00000028479	k3	-0.96189	23.2884	-10.1069	5.14766e-24
SAP18	k3	-0.963045	128.476	-24.1832	3.34549e-129
AIMP1	k3	-0.964264	46.3258	-14.4063	4.72281e-47
ZNRF1	k3	-0.966543	27.6822	-11.0548	2.07858e-28
CMPK2	k3	-0.966934	1.40678	-2.06214	0.0391942
ENSSSCG00000014267	k3	-0.969065	2.97442	-3.27392	0.00106067
TENT5C	k3	-0.969771	27.6084	-11.0395	2.464e-28
ATP6V1D	k3	-0.970238	6.88215	-5.2772	1.31176e-07
ENSSSCG00000012961	k3	-0.970722	415.565	-43.6548	0
FMNL1	k3	-0.972498	2.5583	-2.99272	0.00276503
SH3KBP1	k3	-0.973127	25.238	-10.5378	5.78105e-26
MEF2D	k3	-0.973539	2.49663	-2.94911	0.00318694
PARVG	k3	-0.973838	16.1849	-8.35519	6.53279e-17
ENSSSCG00000020790	k3	-0.974475	87.5884	-19.9228	2.58003e-88
SPEN	k3	-0.980492	3.77328	-3.76202	0.000168548
CD48	k3	-0.980795	6.26032	-5.0083	5.49139e-07
DCTN2	k3	-0.981644	8.13834	-5.78452	7.27211e-09
NCOA3	k3	-0.983513	1.64359	-2.27811	0.02272
CD1D	k3	-0.983518	6.13164	-4.95095	7.38514e-07
TNRC6A	k3	-0.984669	1.94181	-2.52915	0.0114339
EIF3L	k3	-0.987172	45.0967	-14.2095	8.00353e-46
DNASE1L1	k3	-0.987594	2.81528	-3.16892	0.00153008
ENSSSCG00000001038	k3	-0.989176	33.461	-12.1913	3.45942e-34
PISD	k3	-0.98957	3.42117	-3.55417	0.000379169
LYRM1	k3	-0.990418	1.84256	-2.44789	0.0143694
STK26	k3	-0.991406	6.81704	-5.24965	1.5239e-07
BET1L	k3	-0.994553	1.69469	-2.32264	0.0201983
ENSSSCG00000003348	k3	-0.995632	31.0977	-11.7396	7.98521e-32
GTF2B	k3	-0.997472	10.4706	-6.62881	3.38402e-11
FGR	k3	-0.997865	3.66837	-3.70118	0.000214603
S1PR2	k3	-0.999248	17.0997	-8.60032	7.94933e-18
COTL1	k3	-0.999339	84.3976	-19.5515	4.00357e-85
MRPL49	k3	-0.999418	9.57534	-6.31748	2.65863e-10
DAZAP2	k3	-1.00111	30.1614	-11.5559	6.89603e-31
TLN1	k3	-1.00171	17.3345	-8.66215	4.62935e-18
KDM5A	k3	-1.0021	4.20579	-4.00408	6.226e-05
YIPF3	k3	-1.00485	3.06042	-3.32946	0.00087013
SNU13	k3	-1.0071	92.5933	-20.4917	2.55089e-93
ITGB1BP1	k3	-1.00809	1.58561	-2.22673	0.0259651
INPP5D	k3	-1.0082	18.588	-8.98522	2.58228e-19
NPRL2	k3	-1.0083	1.31238	-1.97112	0.04871
ORAI3	k3	-1.01324	3.24433	-3.44563	0.000569737
ACTR2	k3	-1.0147	88.0306	-19.9737	9.31982e-89
BAX	k3	-1.01675	8.06187	-5.75484	8.67217e-09
SAFB2	k3	-1.01986	19.5863	-9.23462	2.59214e-20
ASCC1	k3	-1.02665	6.68239	-5.19224	2.07782e-07
PPP4R3A	k3	-1.02996	5.20269	-4.51705	6.27063e-06
DDX59	k3	-1.03005	1.33627	-1.99445	0.0461029
GAPDH	k3	-1.03031	879.222	-63.5627	0
PSMB10	k3	-1.03128	19.0691	-9.10623	8.52954e-20
BNIP3	k3	-1.03498	15.8533	-8.26458	1.4019e-16
SERINC1	k3	-1.03653	2.21024	-2.73901	0.00616253
USP8	k3	-1.03995	11.7205	-7.04139	1.90332e-12
CSNK1A1	k3	-1.04085	52.3361	-15.3329	4.61175e-53
FAM177A1	k3	-1.04108	3.83295	-3.79624	0.000146909
RBBP5	k3	-1.04186	3.11806	-3.36625	0.000761965
CMAH	k3	-1.04189	2.74195	-3.1195	0.00181157
SERBP1	k3	-1.04206	350.763	-40.0935	0
ENSSSCG00000030578	k3	-1.04331	17.0155	-8.57804	9.65028e-18
DCAF8	k3	-1.0446	8.39712	-5.88388	4.00756e-09
ENSSSCG00000037251	k3	-1.04465	1.84084	-2.44647	0.0144263
WASF2	k3	-1.04742	8.43396	-5.8979	3.68167e-09
ENSSSCG00000011678	k3	-1.04766	2.68197	-3.07859	0.00207985
ENSSSCG00000034527	k3	-1.04971	111.605	-22.5228	2.48215e-112
ENSSSCG00000006559	k3	-1.05119	11.3532	-6.92262	4.43364e-12
COPS2	k3	-1.05494	25.0486	-10.4967	8.94089e-26
SLF1	k3	-1.05517	3.73217	-3.73828	0.000185281
ENSSSCG00000005658	k3	-1.05547	2.79304	-3.154	0.00161049
STK4	k3	-1.05594	19.2198	-9.14383	6.02803e-20
2021-03-02	k3	-1.05659	14.7601	-7.9588	1.73721e-15
DNAJB14	k3	-1.05757	3.94209	-3.85812	0.000114265
CBL	k3	-1.05893	5.24675	-4.53849	5.66571e-06
SYVN1	k3	-1.06057	16.4179	-8.41828	3.82051e-17
HCLS1	k3	-1.06108	51.9829	-15.2799	1.04024e-52
SSH1	k3	-1.06293	3.72134	-3.73201	0.000189957
CGGBP1	k3	-1.06487	19.3382	-9.17324	4.59022e-20
IRF4	k3	-1.06695	5.47476	-4.64801	3.35154e-06
ENSSSCG00000024973	k3	-1.06882	26.6608	-10.8417	2.18394e-27
ATE1	k3	-1.06911	1.43878	-2.09232	0.0364097
PLEKHA2	k3	-1.07003	31.9497	-11.9044	1.1229e-32
DBI	k3	-1.07218	224.939	-32.0701	1.15103e-225
LAMTOR1	k3	-1.07379	14.2794	-7.82066	5.25481e-15
XAB2	k3	-1.07479	2.16435	-2.70408	0.00684936
ENSSSCG00000017555	k3	-1.07529	70.9132	-17.898	1.22136e-71
SH3GLB1	k3	-1.07544	12.1022	-7.16283	7.90312e-13
RNF181	k3	-1.07575	51.3344	-15.1823	4.6299e-52
ZNF622	k3	-1.07898	4.74741	-4.28973	1.78892e-05
ARID4A	k3	-1.07999	18.4374	-8.947	3.65276e-19
RAD17	k3	-1.08201	3.94088	-3.85743	0.000114584
RGS13	k3	-1.08356	27.7427	-11.0673	1.80828e-28
MPHOSPH8	k3	-1.08361	32.7242	-12.0523	1.88691e-33
EFR3A	k3	-1.0845	1.74863	-2.36894	0.017839
ENSSSCG00000006510	k3	-1.08452	2.84266	-3.18719	0.00143662
ENSSSCG00000034190	k3	-1.08598	160.744	-27.0777	1.80224e-161
ACYP2	k3	-1.08618	9.11997	-6.15335	7.58623e-10
SREK1	k3	-1.08905	26.0226	-10.7064	9.49388e-27
RHOQ	k3	-1.09185	2.39896	-2.87891	0.00399058
MRPS18B	k3	-1.09193	21.8282	-9.77198	1.48517e-22
NXF1	k3	-1.09196	4.84328	-4.3385	1.43457e-05
SBDS	k3	-1.09682	7.51808	-5.5395	3.03333e-08
SMDT1	k3	-1.09745	60.5718	-16.5189	2.68043e-61
USP47	k3	-1.10024	2.62691	-3.04061	0.00236099
HINT1	k3	-1.1031	488.323	-47.3354	0
TNFAIP3	k3	-1.10354	11.9012	-7.09914	1.25534e-12
SMPD2	k3	-1.1053	1.30923	-1.96803	0.0490648
SERINC3	k3	-1.10584	1.58255	-2.22399	0.0261488
SS18L2	k3	-1.10612	24.3561	-10.3451	4.40446e-25
MIEN1	k3	-1.11095	24.8765	-10.4593	1.32878e-25
KDM1B	k3	-1.1141	3.51042	-3.60786	0.000308731
CAPN1	k3	-1.11532	6.468	-5.09958	3.40406e-07
CLTB	k3	-1.1156	2.89109	-3.2193	0.00128503
RAB31	k3	-1.11593	2.78938	-3.15154	0.00162414
ENSSSCG00000014371	k3	-1.11645	100.871	-21.3997	1.34498e-101
ENSSSCG00000010077	k3	-1.12099	77.6465	-18.7418	2.25709e-78
MRPS18A	k3	-1.12109	12.6355	-7.32923	2.31473e-13
TMEM14A	k3	-1.12127	2.03992	-2.60745	0.00912184
RASGRP1	k3	-1.12215	24.8431	-10.452	1.43512e-25
KAT6B	k3	-1.12216	2.93478	-3.24804	0.00116203
NDUFS5	k3	-1.12291	152.458	-26.3647	3.48204e-153
GEMIN7	k3	-1.12327	7.14357	-5.38648	7.18507e-08
IKZF3	k3	-1.12389	30.2115	-11.5658	6.14507e-31
NPM2	k3	-1.12557	3.23219	-3.43807	0.000585878
CASP3	k3	-1.12605	10.0845	-6.4963	8.23217e-11
MCRIP1	k3	-1.12676	22.1451	-9.84562	7.15965e-23
PET100	k3	-1.12838	19.728	-9.26948	1.87049e-20
ARIH2	k3	-1.12841	3.81474	-3.78582	0.0001532
DNAJB2	k3	-1.13156	5.24658	-4.53841	5.66789e-06
SUDS3	k3	-1.13307	12.2615	-7.21292	5.47636e-13
UBQLN2	k3	-1.13489	3.55988	-3.63731	0.000275497
LMO4	k3	-1.13516	3.27848	-3.46682	0.000526649
ENSSSCG00000011234	k3	-1.13783	9.25383	-6.20203	5.57406e-10
MOB1A	k3	-1.1384	32.3632	-11.9836	4.33341e-33
MTERF3	k3	-1.13877	3.29957	-3.47986	0.000501679
YLPM1	k3	-1.13947	4.52468	-4.17441	2.98759e-05
DOCK8	k3	-1.14017	10.072	-6.49197	8.47219e-11
MCPH1	k3	-1.14151	6.41916	-5.07825	3.80923e-07
EMC6	k3	-1.14157	45.2775	-14.2386	5.27844e-46
ENSSSCG00000000365	k3	-1.14163	26.0977	-10.7225	7.98472e-27
EVI2B	k3	-1.14175	5.54336	-4.6805	2.86177e-06
NKAPD1	k3	-1.14448	4.01016	-3.89627	9.76868e-05
TAB1	k3	-1.14459	1.76391	-2.38192	0.0172224
MRI1	k3	-1.14653	2.83099	-3.17941	0.00147575
DSP	k3	-1.14694	3.13999	-3.38015	0.000724459
VPS4B	k3	-1.1472	35.4772	-12.564	3.33264e-36
TRAPPC2L	k3	-1.14855	15.7293	-8.23045	1.86506e-16
ABRAXAS2	k3	-1.14933	1.64612	-2.28033	0.0225883
GSE1	k3	-1.15006	5.348	-4.58743	4.48742e-06
CCDC127	k3	-1.15134	4.35735	-4.08583	4.39192e-05
SLC25A4	k3	-1.15299	13.6041	-7.62248	2.48852e-14
LASP1	k3	-1.15389	15.6079	-8.19691	2.46636e-16
ENSSSCG00000038754	k3	-1.15592	2.54482	-2.98324	0.00285217
TOX	k3	-1.1579	5.65395	-4.73243	2.21847e-06
CDA	k3	-1.15801	3.9235	-3.84764	0.000119263
ENSSSCG00000031083	k3	-1.16061	25.8692	-10.6737	1.35155e-26
PPP4C	k3	-1.16091	29.7748	-11.4791	1.67971e-30
CYBC1	k3	-1.1625	33.0012	-12.1047	9.97174e-34
BCAP31	k3	-1.16267	71.1654	-17.9304	6.83301e-72
CELF1	k3	-1.1646	27.5152	-11.0202	3.05358e-28
MAT2A	k3	-1.16567	20.6589	-9.49543	2.1931e-21
RFXANK	k3	-1.16747	25.4858	-10.5914	3.26772e-26
LYSMD2	k3	-1.1681	1.32636	-1.98479	0.0471673
RSU1	k3	-1.16949	8.96594	-6.09688	1.08159e-09
C12orf75	k3	-1.16991	12.2188	-7.19952	6.04231e-13
CNPPD1	k3	-1.17151	2.43142	-2.9024	0.00370319
ENSSSCG00000037602	k3	-1.17227	87.8101	-19.9484	1.54859e-88
RSRP1	k3	-1.17269	14.6849	-7.93733	2.06575e-15
PKN1	k3	-1.17313	6.19387	-4.97876	6.39923e-07
TBCA	k3	-1.17314	58.601	-16.2429	2.50589e-59
LAMTOR4	k3	-1.17456	28.8294	-11.2894	1.48125e-29
NEDD8	k3	-1.17503	126.79	-24.0224	1.62179e-127
CCND3	k3	-1.17551	108.158	-22.1683	6.95027e-109
HDAC1	k3	-1.17568	36.8735	-12.8158	1.33799e-37
PAXX	k3	-1.17831	14.7397	-7.95297	1.82094e-15
PRPF40A	k3	-1.18065	74.7241	-18.3803	1.88762e-75
ENSSSCG00000027905	k3	-1.1811	5.91478	-4.85288	1.2168e-06
ENSSSCG00000003914	k3	-1.18137	499.916	-47.8958	0
UBXN2A	k3	-1.18282	3.08921	-3.34788	0.000814316
SRGN	k3	-1.18421	82.1216	-19.2823	7.55814e-83
PDRG1	k3	-1.18573	2.16147	-2.70188	0.00689486
LARP7	k3	-1.18694	20.0203	-9.341	9.54327e-21
NOSIP	k3	-1.18705	5.18786	-4.50981	6.48843e-06
UQCC3	k3	-1.18896	25.6402	-10.6246	2.28959e-26
SUPT4H1	k3	-1.19143	80.3807	-19.0739	4.16206e-81
ENSSSCG00000007088	k3	-1.19152	113.395	-22.7047	4.02815e-114
PARK7	k3	-1.19217	161.197	-27.1161	6.35857e-162
GPX4	k3	-1.19389	117.42	-23.1085	3.80295e-118
ENSSSCG00000007688	k3	-1.19537	82.823	-19.3657	1.50324e-83
MTFR1	k3	-1.1965	1.71166	-2.33729	0.0194243
ENSSSCG00000006360	k3	-1.19804	11.5883	-6.99887	2.58043e-12
TM2D2	k3	-1.20002	18.6868	-9.0102	2.05687e-19
SLC1A4	k3	-1.2001	4.38843	-4.10242	4.08858e-05
MAP4K4	k3	-1.20068	12.4613	-7.27527	3.45734e-13
PPP2R5A	k3	-1.20133	6.26873	-5.01203	5.38602e-07
GLT8D1	k3	-1.20212	1.91862	-2.51036	0.0120608
DDX6	k3	-1.20258	18.3203	-8.91717	4.78345e-19
ENSSSCG00000040528	k3	-1.20265	10.6073	-6.67514	2.47e-11
ACAP2	k3	-1.20275	7.10101	-5.36883	7.92487e-08
ENSSSCG00000004392	k3	-1.20339	25.4121	-10.5755	3.87203e-26
ING3	k3	-1.20451	1.57506	-2.21729	0.0266036
ENSSSCG00000002449	k3	-1.20454	72.3078	-18.076	4.92221e-73
ISG20	k3	-1.20928	13.762	-7.66926	1.72993e-14
GTF3C6	k3	-1.21114	4.26349	-4.03538	5.45146e-05
RNF113A	k3	-1.21171	2.9827	-3.2793	0.00104065
ZBTB44	k3	-1.21217	3.76738	-3.75862	0.000170853
PTP4A2	k3	-1.21369	184.557	-29.0298	2.77054e-185
DDX41	k3	-1.21474	1.69509	-2.323	0.0201793
AAMP	k3	-1.21513	11.959	-7.11749	1.09912e-12
TMEM59	k3	-1.21659	29.2206	-11.3683	6.01794e-30
RETREG2	k3	-1.21796	1.92303	-2.51394	0.011939
CDIPT	k3	-1.21929	9.72624	-6.37098	1.87829e-10
NME2	k3	-1.22118	636.217	-54.0505	0
CCDC93	k3	-1.2222	5.27881	-4.55404	5.26242e-06
TEX264	k3	-1.22224	1.8729	-2.47296	0.0134
CDCA7L	k3	-1.22251	8.99214	-6.10652	1.01827e-09
WDR83	k3	-1.22261	1.75815	-2.37704	0.0174521
TGIF2-RAB5IF	k3	-1.22317	124.109	-23.7645	7.77711e-125
TFDP2	k3	-1.22327	17.963	-8.82557	1.08899e-18
RRP15	k3	-1.22532	19.4976	-9.21271	3.18007e-20
LMNA	k3	-1.22663	3.3316	-3.49957	0.000466015
GCC2	k3	-1.22823	21.4254	-9.67758	3.75505e-22
CHD3	k3	-1.22851	27.5264	-11.0225	2.97589e-28
ING1	k3	-1.22917	1.61635	-2.25409	0.0241908
ENSSSCG00000027778	k3	-1.22992	42.8949	-13.8499	1.2739e-43
COPS6	k3	-1.23019	16.8737	-8.54041	1.33747e-17
MAP2K3	k3	-1.23053	9.92553	-6.44098	1.18705e-10
ENSSSCG00000013366	k3	-1.23082	260.192	-34.5064	6.42651e-261
PUF60	k3	-1.23179	44.6058	-14.1301	2.47841e-45
PHF3	k3	-1.23275	5.4376	-4.63033	3.6509e-06
GIT2	k3	-1.23335	8.47618	-5.91392	3.34058e-09
OCIAD1	k3	-1.23505	49.143	-14.8478	7.19376e-50
NDUFAF8	k3	-1.2366	19.7204	-9.2676	1.90388e-20
ENSSSCG00000013720	k3	-1.23832	3.06546	-3.3327	0.00086009
ENSSSCG00000030131	k3	-1.23856	8.83001	-6.04663	1.47909e-09
ERGIC2	k3	-1.24009	11.6914	-7.03206	2.03506e-12
DNAJC10	k3	-1.24107	35.2551	-12.5234	5.55746e-36
ENSSSCG00000036593	k3	-1.24227	15.7082	-8.22463	1.95796e-16
SPTY2D1	k3	-1.24265	3.76123	-3.75508	0.000173288
ATP6V1E1	k3	-1.24275	60.3899	-16.4937	4.07458e-61
AMZ2	k3	-1.24282	27.0829	-10.9302	8.26299e-28
LRRC47	k3	-1.24321	1.84107	-2.44665	0.0144189
DNAJC2	k3	-1.24466	46.1448	-14.3775	7.16412e-47
RBMX2	k3	-1.24493	3.14622	-3.3841	0.000714133
CCNG2	k3	-1.24556	11.5496	-6.98635	2.82123e-12
QARS	k3	-1.24597	8.62073	-5.96848	2.39481e-09
ENSSSCG00000009419	k3	-1.24737	1.94557	-2.53219	0.0113353
XPA	k3	-1.25182	5.58167	-4.69855	2.62018e-06
AFTPH	k3	-1.25285	11.6144	-7.0073	2.42969e-12
ENSSSCG00000032501	k3	-1.25303	2.31182	-2.81503	0.00487727
NDUFB4	k3	-1.25306	216.661	-31.4708	2.18366e-217
UBN1	k3	-1.25522	5.09859	-4.46601	7.96908e-06
ARFGAP3	k3	-1.25721	10.272	-6.56098	5.34554e-11
UBXN6	k3	-1.25748	4.70274	-4.26683	1.98271e-05
ERGIC3	k3	-1.25787	5.18892	-4.51033	6.47257e-06
ENSSSCG00000028097	k3	-1.25828	8.80331	-6.03671	1.57286e-09
ENSSSCG00000016096	k3	-1.25848	23.5936	-10.1756	2.54946e-24
KIN	k3	-1.25874	3.05539	-3.32624	0.000880259
RNF10	k3	-1.25892	19.0639	-9.10494	8.63155e-20
IFT20	k3	-1.25903	7.4776	-5.52316	3.32964e-08
ATF7IP	k3	-1.26019	9.62813	-6.33624	2.35434e-10
HSPE1	k3	-1.2622	1492.54	-82.85	0
RASSF7	k3	-1.2627	1.58247	-2.22393	0.0261534
CD300C	k3	-1.26377	1.52605	-2.17298	0.0297819
STAMBP	k3	-1.26598	7.84586	-5.67023	1.42608e-08
PFDN1	k3	-1.26793	34.6774	-12.4174	2.10183e-35
LAS1L	k3	-1.26917	5.45762	-4.63986	3.48646e-06
MAP4K1	k3	-1.27083	11.1659	-6.86126	6.82571e-12
RBM26	k3	-1.27133	10.7762	-6.73193	1.67427e-11
LPGAT1	k3	-1.27242	3.44365	-3.56776	0.000360044
PPOX	k3	-1.27368	2.25501	-2.77272	0.00555893
SEC23B	k3	-1.27757	4.90799	-4.37114	1.23598e-05
INKA1	k3	-1.27784	1.40942	-2.06464	0.0389569
NKTR	k3	-1.2787	12.6018	-7.31883	2.50147e-13
RNF216	k3	-1.27919	5.15302	-4.49276	7.03045e-06
SLC25A3	k3	-1.27921	337.866	-39.3463	0
SLC35B2	k3	-1.28286	1.85645	-2.45939	0.0139173
HMGXB4	k3	-1.28295	9.60416	-6.32773	2.48792e-10
PIGC	k3	-1.28326	30.8171	-11.6848	1.52374e-31
NOP56	k3	-1.28526	70.7757	-17.8804	1.67591e-71
SELENOF	k3	-1.28721	100.141	-21.3211	7.23439e-101
SAP30L	k3	-1.28842	1.68037	-2.31024	0.0208749
SIAH2	k3	-1.28842	1.39939	-2.05513	0.0398665
ABCB7	k3	-1.28922	6.08231	-4.9288	8.27355e-07
ATXN7L3B	k3	-1.29115	25.2344	-10.5371	5.82929e-26
CCPG1	k3	-1.2914	23.3052	-10.1107	4.95231e-24
BCL3	k3	-1.29154	1.6925	-2.32075	0.0203001
WTAP	k3	-1.29506	31.3187	-11.7826	4.80082e-32
CALCOCO2	k3	-1.29519	18.8196	-9.04366	1.51506e-19
SETD2	k3	-1.29526	15.334	-8.12072	4.6342e-16
SNAPC2	k3	-1.29547	4.04926	-3.91802	8.92778e-05
U2SURP	k3	-1.29716	61.0081	-16.5794	9.81443e-62
RCOR1	k3	-1.29844	1.33909	-1.99719	0.0458042
ENSSSCG00000031530	k3	-1.29855	18.76	-9.02868	1.73763e-19
CCDC134	k3	-1.29983	3.55605	-3.63504	0.000277937
EIF3F	k3	-1.30068	16.2368	-8.36929	5.79681e-17
RBM8A	k3	-1.30073	171.708	-27.9933	1.96003e-172
ENSSSCG00000008433	k3	-1.30108	817.452	-61.2848	0
SYF2	k3	-1.3011	35.1188	-12.4985	7.60687e-36
BTF3L4	k3	-1.3013	19.3582	-9.1782	4.38345e-20
SNW1	k3	-1.30133	30.6321	-11.6486	2.33284e-31
PLAGL1	k3	-1.30204	3.11233	-3.36261	0.000772089
GNG10	k3	-1.30335	4.6007	-4.21409	2.50786e-05
TLE3	k3	-1.30447	4.05142	-3.91922	8.88343e-05
IPMK	k3	-1.30529	1.95858	-2.54267	0.0110008
ORC4	k3	-1.30538	4.99684	-4.4156	1.0073e-05
MFSD10	k3	-1.30548	3.21595	-3.42793	0.000608202
NEMF	k3	-1.30549	9.4485	-6.27217	3.56041e-10
WASHC4	k3	-1.30559	2.73134	-3.1123	0.00185634
SIKE1	k3	-1.30566	4.64697	-4.23808	2.25441e-05
CHMP1A	k3	-1.30635	4.96009	-4.39726	1.09625e-05
NSD3	k3	-1.30731	16.1632	-8.34929	6.86727e-17
ENSSSCG00000024660	k3	-1.30961	9.86238	-6.41888	1.37283e-10
C1orf35	k3	-1.30978	5.46979	-4.64565	3.39009e-06
MED11	k3	-1.31035	6.02874	-4.90465	9.35956e-07
GPAA1	k3	-1.3107	4.2647	-4.03603	5.43627e-05
PDIA6	k3	-1.31196	349.012	-39.9928	0
SMARCD1	k3	-1.31299	1.4606	-2.1127	0.0346261
ENSSSCG00000039658	k3	-1.31365	86.8506	-19.8376	1.41059e-87
TANGO2	k3	-1.31451	3.66855	-3.70128	0.000214511
RASSF1	k3	-1.3146	12.1897	-7.19038	6.46104e-13
WIPI2	k3	-1.31785	4.60128	-4.21439	2.50452e-05
ZNF330	k3	-1.31867	5.15305	-4.49278	7.02985e-06
ING2	k3	-1.31966	7.65463	-5.59431	2.21497e-08
ENSSSCG00000004307	k3	-1.32113	43.6244	-13.97	2.37482e-44
EAPP	k3	-1.32128	15.2724	-8.10348	5.34084e-16
ENSSSCG00000015011	k3	-1.32229	9.21575	-6.18822	6.08488e-10
RAB4A	k3	-1.32263	9.21944	-6.18956	6.03343e-10
ENSSSCG00000004145	k3	-1.32294	85.375	-19.666	4.21688e-86
SHKBP1	k3	-1.3242	8.52065	-5.93076	3.01541e-09
STAT3	k3	-1.32426	5.89014	-4.84162	1.28783e-06
PSIP1	k3	-1.32458	204.125	-30.5408	7.49947e-205
UBTF	k3	-1.32491	9.16985	-6.17153	6.76315e-10
B3GNT5	k3	-1.32503	3.31763	-3.49098	0.000481244
FUNDC1	k3	-1.32713	47.3715	-14.5717	4.25065e-48
ENSSSCG00000011465	k3	-1.32865	2.62615	-3.04009	0.00236509
PAK2	k3	-1.32903	56.8825	-15.9984	1.31058e-57
NOL7	k3	-1.33029	94.2323	-20.6747	5.8572e-95
SAP30	k3	-1.33076	7.73931	-5.62805	1.82258e-08
ERLEC1	k3	-1.33223	25.43	-10.5793	3.7153e-26
ENSSSCG00000005643	k3	-1.33321	9.66804	-6.3504	2.14761e-10
RAC1	k3	-1.33404	36.3203	-12.7166	4.78354e-37
TRAPPC6B	k3	-1.33486	3.47574	-3.58708	0.000334396
AKR1A1	k3	-1.33605	17.6391	-8.74174	2.29543e-18
ENSSSCG00000038403	k3	-1.33761	5.0334	-4.43377	9.25986e-06
ENSSSCG00000021236	k3	-1.33853	4.02408	-3.90402	9.46063e-05
RP9	k3	-1.33884	8.10332	-5.77095	7.88276e-09
MGAT4A	k3	-1.33948	52.8317	-15.4068	1.47332e-53
KANSL2	k3	-1.34029	3.4917	-3.59666	0.000322327
BRI3	k3	-1.34076	3.6452	-3.68762	0.00022636
ENSSSCG00000009673	k3	-1.34078	154.463	-26.5389	3.44724e-155
PLGRKT	k3	-1.34187	12.0272	-7.13913	9.39263e-13
MED4	k3	-1.34348	13.77	-7.67162	1.69837e-14
C3orf38	k3	-1.34791	21.615	-9.72213	2.42649e-22
MFSD5	k3	-1.34948	2.16154	-2.70193	0.00689388
EIF4G2	k3	-1.3499	215.235	-31.3664	5.8218e-216
GSK3B	k3	-1.35053	6.22591	-4.99302	5.94417e-07
COX6A2	k3	-1.35396	11.0941	-6.83761	8.05262e-12
MIB1	k3	-1.35419	1.56576	-2.20894	0.0271791
ENSSSCG00000012602	k3	-1.35488	2.68439	-3.08025	0.00206828
ENSSSCG00000031580	k3	-1.35602	53.1501	-15.4541	7.07848e-54
POLR2G	k3	-1.35695	65.8014	-17.2301	1.57969e-66
OS9	k3	-1.36009	4.21393	-4.00851	6.11035e-05
USE1	k3	-1.3603	4.81175	-4.32252	1.5426e-05
SMAP1	k3	-1.36128	44.651	-14.1374	2.2335e-45
TMCO1	k3	-1.36249	53.7786	-15.5471	1.66497e-54
ARHGEF2	k3	-1.36264	7.68496	-5.60642	2.06555e-08
SUCLG1	k3	-1.36429	170.301	-27.8775	4.99622e-171
ENSSSCG00000013878	k3	-1.36438	72.3715	-18.0841	4.25068e-73
SF1	k3	-1.36464	2.82317	-3.17419	0.00150255
ENSSSCG00000006996	k3	-1.36549	8.6605	-5.9834	2.18524e-09
RNF149	k3	-1.36566	6.54674	-5.13379	2.8396e-07
AGO3	k3	-1.36579	3.9873	-3.88349	0.000102968
UGGT1	k3	-1.36706	1.41941	-2.07409	0.0380707
NCOA4	k3	-1.36823	3.65716	-3.69462	0.000220213
RNF138	k3	-1.36832	4.32451	-4.06825	4.73682e-05
EMC8	k3	-1.36853	21.4694	-9.68793	3.39347e-22
ENSSSCG00000022058	k3	-1.36911	6.82202	-5.25176	1.50653e-07
DDX46	k3	-1.37019	103.694	-21.7007	2.02249e-104
EMP3	k3	-1.37113	24.8021	-10.443	1.57738e-25
ENSSSCG00000012403	k3	-1.37124	4.48308	-4.15255	3.28789e-05
POLG	k3	-1.3715	8.40841	-5.88818	3.90472e-09
DNAJA1	k3	-1.3717	483.751	-47.1126	0
ENSSSCG00000026354	k3	-1.37351	37.1114	-12.8582	7.73764e-38
SGF29	k3	-1.37352	3.44485	-3.56849	0.000359042
RFC1	k3	-1.3771	205.262	-30.6263	5.47174e-206
TRMT10C	k3	-1.37782	7.19331	-5.40704	6.40747e-08
NCK1	k3	-1.37841	4.3066	-4.05862	4.93631e-05
ENSSSCG00000040060	k3	-1.38245	12.2515	-7.20978	5.60425e-13
USP16	k3	-1.38256	24.0689	-10.2816	8.53374e-25
WDR1	k3	-1.38287	103.824	-21.7144	1.49872e-104
ZNF800	k3	-1.38325	9.64458	-6.34208	2.26684e-10
IKZF1	k3	-1.3833	6.07286	-4.92455	8.45558e-07
ENSSSCG00000027746	k3	-1.38473	145.39	-25.7409	4.07202e-146
SINHCAF	k3	-1.38699	8.20832	-5.81155	6.18985e-09
SCNM1	k3	-1.38759	4.50886	-4.16611	3.09844e-05
CCDC59	k3	-1.38858	40.4233	-13.4349	3.77333e-41
SDHC	k3	-1.38935	28.9606	-11.3159	1.09488e-29
SNAP23	k3	-1.38976	5.00623	-4.42027	9.85768e-06
FUCA1	k3	-1.39015	1.51155	-2.15974	0.030793
ENSSSCG00000033744	k3	-1.39176	106.865	-22.0338	1.36555e-107
ENSSSCG00000002505	k3	-1.39186	77.2121	-18.6885	6.13682e-78
UBAP1	k3	-1.39284	1.53423	-2.18042	0.0292261
ENSSSCG00000013992	k3	-1.39319	169.883	-27.843	1.31044e-170
MED27	k3	-1.39399	5.05977	-4.44684	8.71417e-06
SLTM	k3	-1.39488	28.0558	-11.1317	8.79525e-29
CLGN	k3	-1.39721	4.73772	-4.28477	1.82926e-05
OXA1L	k3	-1.39769	30.3113	-11.5855	4.88273e-31
ENSSSCG00000032942	k3	-1.3987	11.1545	-6.85752	7.00685e-12
LSM14A	k3	-1.39914	48.291	-14.7156	5.11702e-49
TIMMDC1	k3	-1.39989	2.93287	-3.24679	0.00116715
ENSSSCG00000039249	k3	-1.39996	19.3093	-9.16608	4.90536e-20
VMP1	k3	-1.40024	43.6271	-13.9705	2.35975e-44
NR3C1	k3	-1.40089	17.6062	-8.73317	2.47639e-18
SCAF8	k3	-1.40307	4.88764	-4.3609	1.29527e-05
ZDHHC24	k3	-1.40562	1.4584	-2.11065	0.034802
TXNDC12	k3	-1.40612	3.42931	-3.5591	0.000372126
TRPC4AP	k3	-1.40661	5.88109	-4.83748	1.31496e-06
ENSSSCG00000035611	k3	-1.40784	19.3892	-9.1859	4.08096e-20
C20orf27	k3	-1.40853	12.1719	-7.18477	6.73195e-13
ATG12	k3	-1.40892	10.3326	-6.58175	4.6494e-11
NDUFB8	k3	-1.411	126.959	-24.0386	1.0979e-127
MYO5A	k3	-1.41154	68.3698	-17.5688	4.26759e-69
PDLIM7	k3	-1.41476	13.9611	-7.72787	1.09359e-14
ENSSSCG00000006984	k3	-1.41678	1.41555	-2.07045	0.0384102
GAPVD1	k3	-1.41696	10.685	-6.70133	2.06538e-11
CHMP4B	k3	-1.41719	25.5506	-10.6053	2.8143e-26
CD2BP2	k3	-1.41767	12.3658	-7.24553	4.30745e-13
PLEKHF2	k3	-1.41837	47.5487	-14.5996	2.82678e-48
TLK1	k3	-1.41904	1.49449	-2.14408	0.0320267
ENSSSCG00000006628	k3	-1.42032	34.0137	-12.2946	9.68921e-35
LRRC42	k3	-1.42101	1.61349	-2.25155	0.0243507
NUBP1	k3	-1.42262	9.99592	-6.46553	1.00945e-10
PRKCSH	k3	-1.42266	23.6201	-10.1815	2.39812e-24
HADHB	k3	-1.42365	25.6541	-10.6276	2.21758e-26
TSPAN17	k3	-1.42581	1.48176	-2.13234	0.0329791
PATL1	k3	-1.42648	7.87091	-5.6801	1.34614e-08
NSD1	k3	-1.42744	4.25098	-4.02861	5.61068e-05
CAMK2G	k3	-1.42951	1.67981	-2.30975	0.0209021
RASGRP3	k3	-1.4297	13.7048	-7.65237	1.97311e-14
RGS10	k3	-1.42977	4.72846	-4.28003	1.8687e-05
MVD	k3	-1.43048	5.18276	-4.50732	6.56506e-06
APBB1IP	k3	-1.43076	26.7762	-10.866	1.67434e-27
ACAT1	k3	-1.43131	16.2063	-8.361	6.21872e-17
UBR5	k3	-1.43154	8.23329	-5.82116	5.84398e-09
PDK3	k3	-1.43171	5.48428	-4.65253	3.27886e-06
SRRM1	k3	-1.4324	142.945	-25.5216	1.13419e-143
UCP2	k3	-1.43329	314.251	-37.9401	5.60923582e-315
ENSSSCG00000033987	k3	-1.43414	32.8816	-12.0821	1.3134e-33
ABHD16A	k3	-1.43486	2.62219	-3.03734	0.00238674
ENSSSCG00000002351	k3	-1.43591	1.47737	-2.12828	0.0333143
ENSSSCG00000015040	k3	-1.43599	178.81	-28.5708	1.54761e-179
2021-03-05	k3	-1.43727	6.31971	-5.03456	4.78953e-07
EIF2B5	k3	-1.43731	3.59833	-3.66006	0.000252159
NAA25	k3	-1.4374	5.3049	-4.56666	4.95566e-06
COMT	k3	-1.43841	26.0668	-10.7159	8.57462e-27
SARAF	k3	-1.44143	24.1099	-10.2907	7.76363e-25
PROSER1	k3	-1.44179	1.8304	-2.43779	0.0147774
BAG1	k3	-1.44184	10.041	-6.4812	9.09967e-11
EP400	k3	-1.44221	2.06557	-2.62761	0.00859863
FAF2	k3	-1.44565	11.286	-6.90067	5.17578e-12
AICDA	k3	-1.44624	369.135	-41.1345	0
SPPL2A	k3	-1.44631	12.0805	-7.15596	8.30869e-13
DNTTIP2	k3	-1.44703	24.1915	-10.3087	6.43477e-25
CWC25	k3	-1.44748	9.63335	-6.3381	2.32621e-10
PPIL2	k3	-1.44803	4.60305	-4.21532	2.49428e-05
ACSS1	k3	-1.455	29.5851	-11.4413	2.59939e-30
COX5B	k3	-1.45637	580.599	-51.6277	0
VTI1A	k3	-1.45879	5.02623	-4.43021	9.41396e-06
GTF2H3	k3	-1.45892	9.43226	-6.26635	3.69606e-10
MRPL52	k3	-1.45923	55.4683	-15.7944	3.40175e-56
C12orf73	k3	-1.45989	15.4694	-8.15846	3.39316e-16
ENSSSCG00000002550	k3	-1.45991	433.06	-44.5676	0
2021-09-06	k3	-1.46092	77.4171	-18.7137	3.82717e-78
UBE2D2	k3	-1.461	31.2482	-11.7689	5.64628e-32
WDR74	k3	-1.46128	8.50962	-5.92659	3.09298e-09
APH1A	k3	-1.46152	7.15561	-5.39147	6.98855e-08
MGAT1	k3	-1.46214	11.8485	-7.08235	1.41734e-12
PPP2R3C	k3	-1.46234	12.7896	-7.37663	1.62347e-13
LSM1	k3	-1.46336	5.0501	-4.44205	8.91052e-06
PGRMC1	k3	-1.46352	3.15951	-3.39249	0.000692612
CCS	k3	-1.46412	8.62925	-5.97168	2.34827e-09
DCAF7	k3	-1.46619	4.29826	-4.05414	5.03201e-05
FEZ2	k3	-1.46668	3.27275	-3.46327	0.000533645
PPM1K	k3	-1.46806	4.90622	-4.37025	1.24102e-05
ENSSSCG00000017038	k3	-1.46823	3.97541	-3.87683	0.000105824
NSMAF	k3	-1.46849	4.68843	-4.25947	2.04915e-05
ENSSSCG00000021738	k3	-1.46918	30.0835	-11.5404	8.25016e-31
SSB	k3	-1.46952	369.154	-41.1355	0
PCBP2	k3	-1.4702	61.701	-16.675	1.99054e-62
PSMF1	k3	-1.47145	8.96867	-6.09789	1.0748e-09
PPP2R5C	k3	-1.4718	9.47575	-6.28193	3.34389e-10
HK1	k3	-1.47188	11.9135	-7.10304	1.22039e-12
SASH3	k3	-1.47227	78.05	-18.7912	8.91339e-79
CBX4	k3	-1.47441	3.23752	-3.44139	0.000578734
PHIP	k3	-1.47806	16.0407	-8.31591	9.10471e-17
TMED5	k3	-1.48009	55.5399	-15.8048	2.88446e-56
CRLF3	k3	-1.48081	30.4746	-11.6176	3.35244e-31
PRPF3	k3	-1.48083	12.3811	-7.25031	4.1583e-13
GOLM1	k3	-1.48086	10.3355	-6.58274	4.6187e-11
RBM4	k3	-1.48159	52.5535	-15.3653	2.79552e-53
M6PR	k3	-1.48205	32.5819	-12.0252	2.61899e-33
PPP1R16B	k3	-1.48243	4.59359	-4.21039	2.54925e-05
ACSF2	k3	-1.48265	17.9509	-8.82246	1.11972e-18
ENSSSCG00000006395	k3	-1.48417	116.926	-23.0594	1.18497e-117
CREB3	k3	-1.48454	12.2483	-7.20879	5.64525e-13
ENSSSCG00000038249	k3	-1.48855	1.8664	-2.46761	0.0136018
GDI2	k3	-1.48886	150.621	-26.204	2.39201e-151
HSPA8	k3	-1.489	2210.8	-100.854	0
BLZF1	k3	-1.49125	3.58909	-3.6546	0.000257581
CRIPT	k3	-1.49502	30.4796	-11.6186	3.31424e-31
CYCS	k3	-1.49515	380.804	-41.7822	0
ENSSSCG00000012382	k3	-1.49662	22.6912	-9.97126	2.03627e-23
FAM50A	k3	-1.49871	9.63935	-6.34022	2.29431e-10
RBX1	k3	-1.49886	183.194	-28.9216	6.39025e-184
MAP2K2	k3	-1.49919	86.1305	-19.754	7.40378e-87
RNF7	k3	-1.49956	54.3527	-15.6315	4.43961e-55
NDUFAF3	k3	-1.50034	32.2581	-11.9635	5.51929e-33
CDC40	k3	-1.50058	12.9586	-7.4283	1.10002e-13
SPCS1	k3	-1.50197	613.722	-53.0839	0
RAB11A	k3	-1.50242	21.192	-9.62248	6.42632e-22
ENSSSCG00000024486	k3	-1.50316	1.94886	-2.53484	0.0112498
SDF4	k3	-1.50463	30.3219	-11.5876	4.76536e-31
MTIF2	k3	-1.50517	6.65224	-5.1793	2.22723e-07
PDE6D	k3	-1.50539	4.61145	-4.21968	2.44651e-05
MTA2	k3	-1.50645	64.0148	-16.9904	9.66492e-65
MTCH1	k3	-1.50701	34.4403	-12.3737	3.62789e-35
ATP5F1A	k3	-1.50867	552.101	-50.3411	0
HNRNPM	k3	-1.50991	288.723	-36.359	1.89445e-289
ITPK1	k3	-1.51073	3.91728	-3.84413	0.000120981
VEZF1	k3	-1.51195	8.3367	-5.86083	4.60572e-09
ENSSSCG00000021427	k3	-1.5152	3.29647	-3.47795	0.000505273
RAB8B	k3	-1.51551	11.2379	-6.88492	5.78218e-12
PPP6R3	k3	-1.51609	3.73817	-3.74176	0.000182739
SFPQ	k3	-1.51754	174.581	-28.2284	2.62172e-175
ENSSSCG00000009208	k3	-1.51763	2.19932	-2.73073	0.00631949
MOCS2	k3	-1.51947	2.71721	-3.10269	0.00191772
KPNA1	k3	-1.52225	8.65891	-5.98281	2.19326e-09
CD99	k3	-1.52279	36.2127	-12.6972	6.12814e-37
ENSSSCG00000036491	k3	-1.52312	54.2766	-15.6204	5.28919e-55
YAF2	k3	-1.52325	11.6693	-7.02495	2.14144e-12
ENSSSCG00000014343	k3	-1.52573	163.383	-27.3009	4.13561e-164
MTIF3	k3	-1.52627	4.51494	-4.1693	3.05537e-05
YWHAH	k3	-1.52729	96.46	-20.9207	3.46769e-97
ACTR6	k3	-1.52771	8.24105	-5.82415	5.74047e-09
SIRT7	k3	-1.52918	9.14172	-6.16128	7.2157e-10
RBCK1	k3	-1.52978	3.28241	-3.46925	0.000521907
SLAIN2	k3	-1.52994	1.38022	-2.03684	0.0416658
PIAS1	k3	-1.53014	9.35134	-6.23726	4.45311e-10
CPNE3	k3	-1.53108	6.71863	-5.20774	1.91149e-07
ATP6V1F	k3	-1.53152	43.8827	-14.0123	1.31013e-44
C1orf43	k3	-1.53261	19.2617	-9.15425	5.47388e-20
ARF5	k3	-1.53507	5.80939	-4.80455	1.551e-06
CSNK1D	k3	-1.5356	8.88086	-6.06547	1.31565e-09
EMC10	k3	-1.53578	4.07048	-3.92979	8.50189e-05
ZNF507	k3	-1.53586	2.12615	-2.67472	0.00747913
MBD1	k3	-1.53622	8.37582	-5.87576	4.20897e-09
CWC27	k3	-1.53749	13.3796	-7.55551	4.17222e-14
SERP1	k3	-1.53797	280.315	-35.823	4.84236e-281
ENSSSCG00000034709	k3	-1.53898	265.432	-34.854	3.70009e-266
COX16	k3	-1.53983	6.17551	-4.97057	6.67557e-07
ENSSSCG00000030002	k3	-1.54102	96.9191	-20.9711	1.2048e-97
ENSSSCG00000002729	k3	-1.54146	3.07768	-3.34052	0.000836228
CHCHD5	k3	-1.54238	60.683	-16.5344	2.07488e-61
LCK	k3	-1.54274	69.8833	-17.7655	1.30831e-70
USP25	k3	-1.54282	5.17885	-4.50541	6.62452e-06
ENSSSCG00000033068	k3	-1.54282	348.567	-39.9672	0
ESF1	k3	-1.54286	35.413	-12.5522	3.86392e-36
APEH	k3	-1.5436	1.65057	-2.28423	0.0223577
GPNMB	k3	-1.54361	2.63079	-3.0433	0.00233996
NDUFA13	k3	-1.54401	219.367	-31.6679	4.29917e-220
GNAI2	k3	-1.54476	73.8683	-18.2731	1.35414e-74
FAXDC2	k3	-1.54536	82.2188	-19.2939	6.042e-83
SMARCE1	k3	-1.54622	60.4874	-16.5072	3.25537e-61
CDC123	k3	-1.54655	17.6822	-8.75293	2.0789e-18
POLR2M	k3	-1.54696	5.56251	-4.68953	2.73838e-06
SPAG8	k3	-1.55008	24.3839	-10.3512	4.13155e-25
TKFC	k3	-1.55019	7.0142	-5.33266	9.67842e-08
PRKCD	k3	-1.55242	20.3597	-9.42337	4.36818e-21
DDX24	k3	-1.5526	62.5241	-16.7879	2.99158e-63
UPF3B	k3	-1.55358	18.9799	-9.08391	1.04739e-19
NOL8	k3	-1.55427	15.3415	-8.12282	4.55485e-16
TAOK2	k3	-1.55518	5.15217	-4.49235	7.04415e-06
H2AFJ	k3	-1.55532	4.70409	-4.26752	1.97657e-05
SPG21	k3	-1.55535	5.63574	-4.72391	2.31347e-06
EML4	k3	-1.55554	41.6229	-13.6379	2.38305e-42
BRIX1	k3	-1.56019	32.1804	-11.9486	6.60134e-33
ENSSSCG00000013596	k3	-1.5603	162.78	-27.2501	1.65853e-163
SNRNP35	k3	-1.56096	6.28274	-5.01823	5.21505e-07
ITM2B	k3	-1.56167	58.2268	-16.19	5.93263e-59
FXR1	k3	-1.5644	48.3329	-14.7221	4.64658e-49
ENSSSCG00000007047	k3	-1.56578	2.17711	-2.71383	0.00665099
CAPZA2	k3	-1.56631	70.1602	-17.8012	6.91484e-71
PRKAR1A	k3	-1.56788	109.808	-22.3386	1.5576e-110
RAP1B	k3	-1.56832	113.222	-22.6872	5.99299e-114
SLC5A10	k3	-1.56938	25.4965	-10.5937	3.18763e-26
ARFGEF1	k3	-1.56985	7.10797	-5.37172	7.79882e-08
ADI1	k3	-1.57051	29.2447	-11.3731	5.69207e-30
SLC39A10	k3	-1.57107	5.13303	-4.48296	7.36156e-06
ZC3H15	k3	-1.57506	111.688	-22.5312	2.0535e-112
RUSC1	k3	-1.57665	5.17923	-4.5056	6.61872e-06
H2AFV	k3	-1.57739	878.075	-63.5211	0
NACC1	k3	-1.57824	11.5413	-6.98368	2.87549e-12
EIF2A	k3	-1.5799	28.654	-11.2538	2.21819e-29
ANAPC13	k3	-1.58016	66.1443	-17.2757	7.17217e-67
ENSSSCG00000011676	k3	-1.58051	61.9265	-16.706	1.18431e-62
WDR70	k3	-1.58245	2.17763	-2.71423	0.00664303
ENSSSCG00000002529	k3	-1.58292	7.32959	-5.46299	4.68177e-08
LMBR1L	k3	-1.58353	1.77845	-2.39424	0.016655
THOC2	k3	-1.58504	55.8392	-15.8481	1.44796e-56
RAB5C	k3	-1.58534	29.9354	-11.5111	1.16027e-30
ENSSSCG00000029857	k3	-1.58536	123.62	-23.7172	2.39657e-124
SUPT3H	k3	-1.58549	8.00288	-5.73185	9.93387e-09
PDCL	k3	-1.58637	4.68389	-4.25713	2.07067e-05
ENSSSCG00000038444	k3	-1.58641	100.257	-21.3336	5.532e-101
SEC62	k3	-1.58661	56.8909	-15.9996	1.28557e-57
STX10	k3	-1.58667	14.3224	-7.8331	4.75979e-15
OSTF1	k3	-1.58675	133.573	-24.6629	2.67281e-134
ENSSSCG00000001414	k3	-1.58724	124.539	-23.8061	2.88935e-125
UBFD1	k3	-1.58731	30.842	-11.6897	1.43872e-31
PIK3CD	k3	-1.58783	5.07456	-4.45415	8.42254e-06
VPS16	k3	-1.58891	4.45171	-4.136	3.53418e-05
ENSSSCG00000003771	k3	-1.58943	39.4321	-13.2649	3.69719e-40
TIMP1	k3	-1.59181	13.8703	-7.70118	1.34811e-14
PAIP1	k3	-1.59301	19.912	-9.31456	1.22455e-20
PCMT1	k3	-1.59419	54.5766	-15.6644	2.65096e-55
SLC7A6OS	k3	-1.59497	3.95351	-3.86454	0.000111298
DDA1	k3	-1.5965	13.7494	-7.66554	1.78078e-14
ENSSSCG00000009926	k3	-1.59653	4.05539	-3.92143	8.80267e-05
APPL1	k3	-1.59689	11.6352	-7.014	2.31607e-12
ENSSSCG00000000405	k3	-1.59709	641.577	-54.2783	0
GOLPH3L	k3	-1.59787	9.56995	-6.31556	2.69183e-10
NAPRT	k3	-1.59991	6.1505	-4.9594	7.0713e-07
GUK1	k3	-1.60217	57.5268	-16.0905	2.97287e-58
PPP2CA	k3	-1.60293	108.41	-22.1944	3.89331e-109
LAMTOR3	k3	-1.60348	29.7275	-11.4697	1.87292e-30
RELA	k3	-1.60351	12.4671	-7.27707	3.41146e-13
TYMS	k3	-1.60485	180.844	-28.7341	1.43058e-181
ACIN1	k3	-1.60613	51.6835	-15.235	2.07259e-52
PPP2R1A	k3	-1.60715	26.9633	-10.9052	1.08812e-27
GOLGA4	k3	-1.60876	24.2482	-10.3213	5.64631e-25
RHEB	k3	-1.60886	38.1766	-13.0464	6.65822e-39
GEMIN4	k3	-1.60933	9.58592	-6.32125	2.59464e-10
TBL3	k3	-1.6094	6.43684	-5.08598	3.65728e-07
USF3	k3	-1.60957	4.14191	-3.96916	7.21265e-05
PRKRIP1	k3	-1.61179	1.72261	-2.3467	0.0189403
TMED9	k3	-1.6125	101.638	-21.4819	2.30095e-102
PNKD	k3	-1.61391	2.40392	-2.8825	0.00394534
MED20	k3	-1.6145	3.06038	-3.32944	0.000870195
FAM129A	k3	-1.61462	16.9458	-8.55958	1.13281e-17
CTSC	k3	-1.61704	84.3914	-19.5508	4.06075e-85
TRIM24	k3	-1.61755	1.86872	-2.46952	0.0135295
ENSSSCG00000017352	k3	-1.61867	7.71233	-5.61732	1.93942e-08
ZNF146	k3	-1.61876	15.2478	-8.0966	5.65145e-16
NUDCD3	k3	-1.61881	8.76226	-6.02144	1.72876e-09
ATP11A	k3	-1.61883	1.31089	-1.96966	0.0488776
LTA	k3	-1.61913	7.32696	-5.46192	4.71021e-08
ENSSSCG00000011772	k3	-1.6209	1.65925	-2.29183	0.0219153
UBE2A	k3	-1.62127	29.698	-11.4638	2.00426e-30
KLK5	k3	-1.62195	4.08842	-3.93971	8.15799e-05
NRDC	k3	-1.62209	6.45552	-5.09414	3.50333e-07
ENSSSCG00000000576	k3	-1.62217	741.905	-58.3782	0
STRADB	k3	-1.624	32.5466	-12.0185	2.84023e-33
MPDZ	k3	-1.62503	1.54209	-2.18756	0.0287018
TRMT2A	k3	-1.62514	2.83477	-3.18193	0.00146296
BAG3	k3	-1.62614	3.28595	-3.47145	0.000517662
UBE2J2	k3	-1.6273	2.03337	-2.60229	0.00926035
FAM114A2	k3	-1.62756	4.54102	-4.18297	2.87724e-05
GTF2I	k3	-1.62788	7.54802	-5.55156	2.83124e-08
PRPF6	k3	-1.62846	8.90199	-6.07329	1.25316e-09
AIDA	k3	-1.63012	3.70233	-3.72097	0.00019846
TEX9	k3	-1.63026	3.16218	-3.39417	0.000688363
PDCD10	k3	-1.63087	67.1172	-17.4044	7.63559e-68
PEF1	k3	-1.63106	20.8103	-9.53167	1.54771e-21
CGAS	k3	-1.6318	12.7759	-7.37244	1.67536e-13
MAPKAP1	k3	-1.63313	7.48294	-5.52531	3.28895e-08
RCN2	k3	-1.63414	7.01193	-5.33171	9.72901e-08
REEP5	k3	-1.63636	32.6601	-12.0401	2.18703e-33
CXCL10	k3	-1.63649	7.18004	-5.40156	6.60625e-08
TECR	k3	-1.63708	17.2979	-8.65255	5.0361e-18
ENSSSCG00000004983	k3	-1.63782	4.12416	-3.95941	7.51345e-05
ENSSSCG00000016376	k3	-1.63946	13.0495	-7.45593	8.92347e-14
LRRC57	k3	-1.64112	1.48715	-2.13731	0.0325725
TWNK	k3	-1.64119	4.18792	-3.99434	6.48758e-05
ECHS1	k3	-1.64141	148.779	-26.0419	1.66268e-149
MTM1	k3	-1.64153	3.42584	-3.557	0.000375112
IMMP1L	k3	-1.64164	24.3518	-10.3442	4.44817e-25
C16orf91	k3	-1.64348	32.4492	-12	3.55466e-33
ENSSSCG00000007454	k3	-1.64391	3.5319	-3.62068	0.000293835
SLC44A1	k3	-1.64471	30.0633	-11.5364	8.64304e-31
CEP295	k3	-1.64514	13.9064	-7.71181	1.24047e-14
ENSSSCG00000036658	k3	-1.64637	163.488	-27.3097	3.25047e-164
IQGAP1	k3	-1.64699	25.1255	-10.5135	7.48955e-26
CEBPZ	k3	-1.64816	26.526	-10.8133	2.97836e-27
WASHC3	k3	-1.64841	28.7732	-11.278	1.68592e-29
EMB	k3	-1.64866	6.78488	-5.23599	1.64104e-07
FAM91A1	k3	-1.64908	1.4134	-2.06841	0.0386013
PNKP	k3	-1.65418	5.51167	-4.66552	3.07841e-06
MRPS2	k3	-1.65439	13.3509	-7.54689	4.45772e-14
CASP7	k3	-1.65611	9.12664	-6.15578	7.47071e-10
CCDC137	k3	-1.65663	5.63835	-4.72514	2.29958e-06
TUBA4A	k3	-1.65749	165.769	-27.5012	1.70046e-166
MFNG	k3	-1.65799	14.305	-7.82807	4.95403e-15
DPP7	k3	-1.65881	1.71478	-2.33998	0.019285
KCTD20	k3	-1.65917	16.9496	-8.56057	1.12309e-17
WBP4	k3	-1.6609	11.2378	-6.88486	5.78424e-12
TM9SF2	k3	-1.66092	6.02096	-4.90113	9.52875e-07
UFL1	k3	-1.66097	15.1002	-8.05512	7.93987e-16
SS18	k3	-1.66213	23.8673	-10.2367	1.35749e-24
ENSSSCG00000009851	k3	-1.66238	135.01	-24.7965	9.78107e-136
ENSSSCG00000005768	k3	-1.66464	56.1733	-15.8964	6.71001e-57
RALA	k3	-1.66638	29.4888	-11.4221	3.24467e-30
MON1B	k3	-1.66674	5.95328	-4.87043	1.11358e-06
FBXL12	k3	-1.66685	1.78559	-2.40026	0.0163836
CLIP1	k3	-1.66762	2.79744	-3.15696	0.00159425
CCDC97	k3	-1.66816	1.5825	-2.22395	0.0261518
TCF3	k3	-1.66848	58.5687	-16.2384	2.69931e-59
ADAM19	k3	-1.66908	1.76318	-2.38131	0.0172514
ARID1A	k3	-1.66909	19.0986	-9.1136	7.96956e-20
EIF6	k3	-1.67357	86.5734	-19.8055	2.67077e-87
YWHAZ	k3	-1.67396	196.56	-29.9656	2.75374e-197
PTGER4	k3	-1.67416	9.79526	-6.3953	1.6023e-10
SNAPIN	k3	-1.67623	19.7994	-9.28699	1.58708e-20
USP3	k3	-1.67756	4.26212	-4.03464	5.46862e-05
G3BP2	k3	-1.6778	19.1535	-9.12731	7.02225e-20
NSMCE2	k3	-1.67874	7.11475	-5.37454	7.67799e-08
ENSSSCG00000006061	k3	-1.67995	295.046	-36.757	8.9974e-296
CHD8	k3	-1.68046	4.65057	-4.23994	2.23578e-05
EWSR1	k3	-1.68159	110.462	-22.4059	3.45137e-111
RTF1	k3	-1.68175	42.4794	-13.781	3.31566e-43
ENSSSCG00000011567	k3	-1.68285	3.58056	-3.64956	0.00026269
GTF2F2	k3	-1.68374	55.1733	-15.7515	6.7096e-56
DHRS7B	k3	-1.68402	2.30909	-2.813	0.0049081
ENSSSCG00000001505	k3	-1.68494	84.2871	-19.5386	5.16281e-85
HECTD1	k3	-1.68522	12.3946	-7.25451	4.03123e-13
GSTM3	k3	-1.68578	6.14667	-4.95768	7.13402e-07
TOP2B	k3	-1.68736	9.72713	-6.37129	1.87444e-10
TRMT112	k3	-1.68753	315.911	-38.0407	1.2275746e-316
RNF20	k3	-1.68789	7.40576	-5.49403	3.92859e-08
DAP3	k3	-1.68813	23.1941	-10.0856	6.39587e-24
ENSSSCG00000028485	k3	-1.68829	1896.19	-93.3956	0
RAB11B	k3	-1.68836	19.2283	-9.14594	5.91112e-20
TIA1	k3	-1.69184	9.15488	-6.16608	7.00039e-10
LONP2	k3	-1.69393	18.8515	-9.0517	1.40754e-19
ENSSSCG00000007188	k3	-1.69401	193.419	-29.7235	3.81224e-194
TES	k3	-1.69595	10.7497	-6.72306	1.7795e-11
EIF2S2	k3	-1.69677	234.043	-32.7167	9.05033e-235
PSENEN	k3	-1.6979	65.0545	-17.1303	8.82011e-66
PRKACB	k3	-1.69905	9.8654	-6.41994	1.36332e-10
C11orf58	k3	-1.70047	281.419	-35.8939	3.80761e-282
ENSSSCG00000022842	k3	-1.70084	4.20282	-4.00246	6.26868e-05
ENSSSCG00000033089	k3	-1.70389	3.60423	-3.66354	0.000248754
TMED7	k3	-1.70701	15.6087	-8.19713	2.46204e-16
PKM	k3	-1.70731	354.6	-40.3131	0
SNRPE	k3	-1.70756	800.823	-60.6569	0
MCU	k3	-1.70804	2.79148	-3.15295	0.00161629
CDC5L	k3	-1.7082	65.0423	-17.1287	9.07182e-66
PPP1CB	k3	-1.70828	40.2651	-13.408	5.43121e-41
AUP1	k3	-1.70909	34.5951	-12.4023	2.54052e-35
ENSSSCG00000010525	k3	-1.70947	8.11459	-5.77532	7.68079e-09
NFYC	k3	-1.70953	20.0432	-9.34657	9.05389e-21
PNPO	k3	-1.71036	1.97291	-2.55418	0.0106437
MKRN1	k3	-1.71244	8.85182	-6.05472	1.40663e-09
ENSSSCG00000002907	k3	-1.71267	591.565	-52.1143	0
CMIP	k3	-1.71354	2.18773	-2.72192	0.00649033
CD3EAP	k3	-1.71522	12.0578	-7.14881	8.75316e-13
INO80C	k3	-1.71602	12.1346	-7.17303	7.33542e-13
ENSSSCG00000013155	k3	-1.71623	44.845	-14.1688	1.42885e-45
MORF4L1	k3	-1.71822	107.345	-22.0838	4.52284e-108
TIMM17B	k3	-1.71866	76.7834	-18.6358	1.64649e-77
BZW1	k3	-1.71954	214.811	-31.3353	1.54355e-215
PHF6	k3	-1.71978	52.3879	-15.3406	4.09323e-53
TEC	k3	-1.72061	15.7237	-8.22889	1.88949e-16
EIF3I	k3	-1.72101	291.113	-36.51	7.70844e-292
BDH2	k3	-1.72144	3.38551	-3.53252	0.000411619
SEC61B	k3	-1.72226	727.176	-57.7945	0
NLRC3	k3	-1.72294	3.3626	-3.51855	0.000433913
GLCCI1	k3	-1.72342	2.23684	-2.75908	0.00579642
RASSF4	k3	-1.72344	22.5289	-9.93408	2.95891e-23
SEC11A	k3	-1.72384	84.6462	-19.5807	2.25847e-85
EMC2	k3	-1.72606	9.00501	-6.11125	9.88539e-10
RNF125	k3	-1.72613	1.37885	-2.03553	0.0417974
TWF2	k3	-1.72703	46.5496	-14.4419	2.82082e-47
ZNF428	k3	-1.72774	8.39813	-5.88427	3.99826e-09
TNFRSF13B	k3	-1.72957	26.2158	-10.7476	6.08377e-27
ENSSSCG00000032119	k3	-1.73308	5.41205	-4.61813	3.87212e-06
LEPROTL1	k3	-1.73422	9.68748	-6.35728	2.05363e-10
DARS	k3	-1.73455	62.171	-16.7396	6.74467e-63
XRCC6	k3	-1.73545	10.6747	-6.69787	2.11474e-11
FIP1L1	k3	-1.73552	29.8789	-11.4998	1.3217e-30
ENSSSCG00000031152	k3	-1.73581	65.7446	-17.2225	1.8006e-66
VPS13C	k3	-1.73669	12.16	-7.18105	6.91768e-13
SDHD	k3	-1.73753	70.9902	-17.9079	1.02276e-71
AIP	k3	-1.73766	31.6523	-11.8471	2.22702e-32
ENSSSCG00000011329	k3	-1.73781	19.9611	-9.32655	1.0937e-20
GABPB1	k3	-1.73913	1.85596	-2.45899	0.0139329
GGA2	k3	-1.7401	2.57728	-3.00604	0.00264676
PIP5K1A	k3	-1.74171	1.33236	-1.99065	0.0465198
PPP1CC	k3	-1.74277	301.989	-37.1891	1.02486e-302
ENSSSCG00000005453	k3	-1.74399	864.051	-63.0108	0
NAA60	k3	-1.74498	7.25423	-5.43212	5.5689e-08
BCL2L12	k3	-1.74721	6.30954	-5.03007	4.90302e-07
WDR41	k3	-1.74791	8.08901	-5.76539	8.14682e-09
TDG	k3	-1.74795	7.14248	-5.38603	7.20309e-08
PSMD13	k3	-1.74851	58.7687	-16.2666	1.70336e-59
ENSSSCG00000033421	k3	-1.74922	4.31949	-4.06555	4.79191e-05
PSMC5	k3	-1.74985	67.9293	-17.5112	1.17693e-68
DDX39B	k3	-1.75032	105.439	-21.8846	3.63822e-106
TAF3	k3	-1.75038	4.64308	-4.23607	2.27466e-05
ENSSSCG00000017906	k3	-1.75053	7.70144	-5.61298	1.98867e-08
PHF14	k3	-1.75191	13.3595	-7.54948	4.36993e-14
SMIM19	k3	-1.7521	22.2102	-9.86068	6.16296e-23
ENSSSCG00000004253	k3	-1.75281	8.0272	-5.74134	9.39301e-09
ZNF148	k3	-1.75481	14.4611	-7.87314	3.45841e-15
ENSSSCG00000033721	k3	-1.7551	521.575	-48.9255	0
ENSSSCG00000006919	k3	-1.75587	13.4259	-7.56937	3.75031e-14
RMI2	k3	-1.75605	7.54786	-5.5515	2.83228e-08
ERGIC1	k3	-1.75963	21.1146	-9.60412	7.68101e-22
CAPNS1	k3	-1.75965	9.83924	-6.41076	1.44797e-10
HUWE1	k3	-1.75976	7.99857	-5.73017	1.00329e-08
LNPK	k3	-1.76035	8.00498	-5.73267	9.88604e-09
NFKBIB	k3	-1.76173	35.3929	-12.5486	4.0469e-36
RAF1	k3	-1.7629	8.01024	-5.73472	9.76708e-09
BOD1L1	k3	-1.76412	9.63471	-6.33858	2.31895e-10
RNF214	k3	-1.76426	5.2323	-4.53148	5.85728e-06
HDDC3	k3	-1.76455	6.04389	-4.91149	9.03877e-07
CYP20A1	k3	-1.76486	5.02272	-4.42847	9.49029e-06
STT3B	k3	-1.76536	11.6669	-7.02419	2.15311e-12
RAB28	k3	-1.76667	5.79115	-4.79614	1.61753e-06
BRD3	k3	-1.76677	15.2115	-8.08642	6.14427e-16
RIOK3	k3	-1.76697	32.1661	-11.9459	6.82106e-33
DCP1A	k3	-1.7679	5.93482	-4.86202	1.16193e-06
RNF4	k3	-1.76979	30.9359	-11.7081	1.15907e-31
COMMD6	k3	-1.77006	18.2956	-8.91087	5.0633e-19
ENSSSCG00000031705	k3	-1.77098	8.27559	-5.83742	5.30161e-09
ENSSSCG00000010301	k3	-1.77163	5.26677	-4.54821	5.41044e-06
PDPK1	k3	-1.77257	6.62503	-5.1676	2.37119e-07
SRSF2	k3	-1.77291	652.956	-54.7587	0
NSDHL	k3	-1.77313	5.5154	-4.66728	3.05211e-06
DCUN1D1	k3	-1.77376	17.1065	-8.60214	7.82452e-18
ENSSSCG00000014280	k3	-1.77376	42.9524	-13.8594	1.11572e-43
KAT8	k3	-1.77388	14.0334	-7.74904	9.25875e-15
DHRS11	k3	-1.77448	8.22566	-5.81822	5.94761e-09
FAM210B	k3	-1.77465	4.38171	-4.09884	4.15233e-05
CEP95	k3	-1.77621	3.04484	-3.31946	0.000901912
TRMT1L	k3	-1.77653	15.2272	-8.09082	5.92643e-16
NIT2	k3	-1.77701	4.42643	-4.12261	3.74606e-05
MTSS1	k3	-1.77745	22.4773	-9.92225	3.33173e-23
ENSSSCG00000011068	k3	-1.77824	2.82416	-3.17485	0.00149913
ADO	k3	-1.78103	1.53575	-2.1818	0.029124
HNRNPH1	k3	-1.7819	262.244	-34.6429	5.70637e-263
ENSSSCG00000001010	k3	-1.78398	1.53808	-2.18392	0.0289678
EIF5B	k3	-1.78523	129.407	-24.2715	3.91955e-130
ISCU	k3	-1.78598	97.2159	-21.0036	6.08267e-98
SNUPN	k3	-1.78647	4.93965	-4.38703	1.14907e-05
SF3B5	k3	-1.78707	194.05	-29.7723	8.91715e-195
PWWP3A	k3	-1.78773	4.99238	-4.41338	1.0177e-05
TMEM222	k3	-1.78851	6.85081	-5.26395	1.40989e-07
ENSSSCG00000010104	k3	-1.78998	25.0793	-10.5034	8.33077e-26
RANBP3	k3	-1.79196	5.6978	-4.75288	2.00541e-06
MICOS10	k3	-1.79275	469.534	-46.4129	0
NDFIP1	k3	-1.79347	25.9694	-10.6951	1.07303e-26
GPATCH11	k3	-1.79433	8.93579	-6.08577	1.15933e-09
ENSSSCG00000004130	k3	-1.79674	16.8147	-8.52469	1.53222e-17
RAB7A	k3	-1.79698	77.1022	-18.675	7.90283e-78
ENSSSCG00000012427	k3	-1.79745	3.93599	-3.85468	0.00011588
TRIM38	k3	-1.80045	45.9268	-14.3427	1.18345e-46
PHACTR4	k3	-1.80072	3.96079	-3.86863	0.000109449
CTU2	k3	-1.80099	2.68164	-3.07836	0.00208144
NDUFAF4	k3	-1.80269	14.4843	-7.87981	3.27869e-15
ENSSSCG00000007004	k3	-1.80293	4.53311	-4.17883	2.93018e-05
IL6R	k3	-1.80296	5.64712	-4.72924	2.25361e-06
UBE2V2	k3	-1.80353	118.706	-23.2361	1.96747e-119
EDF1	k3	-1.8049	116.01	-22.9679	9.7621e-117
TTLL1	k3	-1.80495	1.89817	-2.49369	0.0126425
RBM25	k3	-1.80536	41.3896	-13.5987	4.07795e-42
LPIN2	k3	-1.80572	8.73082	-6.00971	1.85858e-09
RBMS1	k3	-1.80729	4.6249	-4.22665	2.37194e-05
ZPBP2	k3	-1.80779	4.63728	-4.23306	2.30528e-05
ATXN10	k3	-1.80797	21.3885	-9.66889	4.08807e-22
TP53	k3	-1.80805	59.0129	-16.301	9.70658e-60
CDC26	k3	-1.80971	73.0323	-18.1678	9.28294e-74
ENSSSCG00000009967	k3	-1.81075	1.3342	-1.99244	0.0463233
BLOC1S1	k3	-1.81079	40.8219	-13.5027	1.50698e-41
ACAT2	k3	-1.81151	41.8195	-13.6709	1.5154e-42
RNF40	k3	-1.81191	2.13935	-2.68489	0.00725528
DDX55	k3	-1.81274	2.92923	-3.2444	0.001177
TSTD2	k3	-1.81389	2.25395	-2.77193	0.00557254
STK40	k3	-1.81572	5.80563	-4.80282	1.56449e-06
GADD45GIP1	k3	-1.81616	50.9231	-15.1201	1.19382e-51
DHX9	k3	-1.8162	123.27	-23.6832	5.36771e-124
MCCC2	k3	-1.81627	4.07846	-3.93421	8.34715e-05
FBXO9	k3	-1.81707	8.31892	-5.85402	4.79826e-09
GALK2	k3	-1.8176	4.59168	-4.2094	2.56046e-05
CYTH2	k3	-1.81804	5.48081	-4.65089	3.30512e-06
STK10	k3	-1.81856	6.11875	-4.94517	7.60758e-07
CEBPZOS	k3	-1.81856	24.8059	-10.4438	1.56358e-25
C15orf61	k3	-1.81966	5.60747	-4.71067	2.46903e-06
GPS1	k3	-1.81989	17.114	-8.60411	7.69108e-18
KRAS	k3	-1.82011	50.4469	-15.0477	3.57343e-51
UAP1	k3	-1.82083	6.46651	-5.09893	3.4158e-07
MEA1	k3	-1.82142	75.1019	-18.4275	7.90796e-76
MGA	k3	-1.82189	3.0078	-3.29557	0.000982207
TBC1D15	k3	-1.82332	6.24593	-5.00191	5.67641e-07
MYO1G	k3	-1.82368	24.3449	-10.3426	4.52005e-25
ENSSSCG00000000697	k3	-1.82409	129.981	-24.3258	1.04463e-130
SNRPC	k3	-1.82473	189.247	-29.399	5.6577e-190
RIF1	k3	-1.82537	15.3793	-8.13335	4.17573e-16
TPST1	k3	-1.82541	22.2152	-9.86183	6.09258e-23
ENSSSCG00000023158	k3	-1.82581	451.485	-45.5091	0
THOC7	k3	-1.82609	116.351	-23.002	4.45175e-117
PSMC3	k3	-1.82806	99.3217	-21.2327	4.7678e-100
DMAP1	k3	-1.82881	3.98615	-3.88284	0.000103241
ENSSSCG00000027907	k3	-1.82887	17.456	-8.69398	3.49969e-18
ATP5MC1	k3	-1.82941	534.127	-49.5125	0
NOL9	k3	-1.82981	6.37366	-5.0583	4.23001e-07
BRD4	k3	-1.83103	40.2045	-13.3976	6.24509e-41
MAK16	k3	-1.83356	57.326	-16.0619	4.72077e-58
ANAPC5	k3	-1.83567	4.43126	-4.12517	3.70456e-05
RIC8A	k3	-1.83619	2.52554	-2.96962	0.00298168
STRN	k3	-1.83891	2.70065	-3.09138	0.00199228
EPB41	k3	-1.83924	26.4536	-10.798	3.51869e-27
TXNL1	k3	-1.83965	72.0897	-18.0483	8.13451e-73
ALKBH5	k3	-1.83985	2.36619	-2.85502	0.00430339
ENSSSCG00000010941	k3	-1.84	3.10392	-3.35726	0.000787194
ENSSSCG00000027374	k3	-1.84031	12.9843	-7.43614	1.03671e-13
MSH3	k3	-1.84226	7.51745	-5.53925	3.03773e-08
C2orf68	k3	-1.84228	7.81494	-5.65802	1.53131e-08
LTN1	k3	-1.84352	2.18258	-2.718	0.00656778
TAF8	k3	-1.84441	2.363	-2.85269	0.00433507
NVL	k3	-1.84487	7.88004	-5.6837	1.31813e-08
UBE4A	k3	-1.84516	56.853	-15.9942	1.40292e-57
RASSF5	k3	-1.84575	7.41773	-5.49889	3.82185e-08
HTATSF1	k3	-1.84685	3.52322	-3.6155	0.000299764
ENSSSCG00000031073	k3	-1.84701	23.4345	-10.1398	3.67672e-24
ENSSSCG00000016768	k3	-1.8484	20.7143	-9.5087	1.93057e-21
ATP2A3	k3	-1.84879	24.9829	-10.4824	1.04026e-25
AP3B1	k3	-1.84979	15.3195	-8.11666	4.79199e-16
AUH	k3	-1.85071	2.93259	-3.2466	0.00116792
MESD	k3	-1.85102	15.1745	-8.07602	6.69166e-16
SRSF11	k3	-1.85224	24.2401	-10.3195	5.75358e-25
HIKESHI	k3	-1.85247	264.741	-34.8084	1.81695e-265
LRRC14	k3	-1.85272	10.7071	-6.70874	1.96307e-11
PLEKHF1	k3	-1.85301	4.82837	-4.33095	1.48467e-05
PALM2	k3	-1.85473	13.1096	-7.47417	7.76954e-14
RPF2	k3	-1.85566	9.84625	-6.41322	1.4248e-10
DCXR	k3	-1.85758	15.9286	-8.28524	1.17868e-16
ATG5	k3	-1.8588	15.1723	-8.07541	6.72518e-16
HIBCH	k3	-1.85908	1.66425	-2.2962	0.0216644
COX7A2	k3	-1.86189	854.055	-62.6446	0
ATP6V1A	k3	-1.86499	1.46692	-2.11858	0.0341258
POGZ	k3	-1.86555	2.90425	-3.22798	0.00124666
NAA30	k3	-1.86638	1.92413	-2.51484	0.0119087
PECR	k3	-1.86715	5.50481	-4.66227	3.12743e-06
SSR4	k3	-1.87085	895.448	-64.1476	0
RABAC1	k3	-1.87107	154.886	-26.5756	1.30034e-155
GID8	k3	-1.87156	35.4319	-12.5557	3.69904e-36
BAG6	k3	-1.87196	5.58942	-4.70219	2.57385e-06
PLSCR3	k3	-1.87266	5.14216	-4.48744	7.20849e-06
SCO2	k3	-1.87285	4.5986	-4.213	2.51998e-05
SRSF7	k3	-1.87336	456.163	-45.7451	0
PLEKHA1	k3	-1.87366	1.4415	-2.09487	0.0361826
UBE3A	k3	-1.87444	22.1036	-9.83599	7.87854e-23
TMEM11	k3	-1.87508	40.5315	-13.4534	2.94088e-41
ENSSSCG00000036247	k3	-1.87549	12.7731	-7.37158	1.68616e-13
ENSSSCG00000007705	k3	-1.87655	2.65385	-3.05924	0.00221896
YTHDC2	k3	-1.87815	3.8689	-3.81672	0.000135239
INTS14	k3	-1.87823	1.40367	-2.0592	0.0394755
AGPAT5	k3	-1.87849	2.77881	-3.14443	0.00166412
PMVK	k3	-1.87853	4.46996	-4.14563	3.38873e-05
ATP6AP2	k3	-1.87916	32.3006	-11.9716	5.00454e-33
UTP3	k3	-1.87939	16.1072	-8.33404	7.81271e-17
CPSF6	k3	-1.88015	72.2461	-18.0682	5.67456e-73
AP2S1	k3	-1.88021	196.828	-29.9862	1.48693e-197
SEC61G	k3	-1.88038	359.158	-40.5725	0
OSBPL8	k3	-1.88218	19.9517	-9.32425	1.1177e-20
NSFL1C	k3	-1.88357	17.9765	-8.82906	1.05564e-18
ZDHHC5	k3	-1.88427	1.79022	-2.40415	0.01621
PHF20L1	k3	-1.88455	12.6481	-7.33311	2.24877e-13
KIAA2013	k3	-1.88463	1.50839	-2.15685	0.0310175
TAOK3	k3	-1.88554	21.7043	-9.74303	1.97582e-22
ENSSSCG00000010734	k3	-1.88564	31.0687	-11.734	8.53645e-32
VEZT	k3	-1.88569	3.6736	-3.70423	0.000212032
ROCK1	k3	-1.88597	75.1248	-18.4303	7.50223e-76
MRPL17	k3	-1.88679	146.688	-25.8566	2.05071e-147
TBRG1	k3	-1.88715	13.4623	-7.58025	3.44892e-14
ENSSSCG00000034711	k3	-1.88774	16.3911	-8.41105	4.06347e-17
DYNLL1	k3	-1.88837	514.686	-48.6004	0
ZFR	k3	-1.89328	10.5064	-6.64099	3.11583e-11
TRNT1	k3	-1.89338	31.7981	-11.8752	1.5917e-32
ENSSSCG00000006324	k3	-1.89352	22.0616	-9.82627	8.67762e-23
TPR	k3	-1.89406	141.824	-25.4204	1.49941e-142
ENSSSCG00000035518	k3	-1.89418	1.99094	-2.56861	0.0102108
STOML2	k3	-1.8945	118.929	-23.2581	1.17755e-119
ATP6V0D1	k3	-1.8946	7.86064	-5.67606	1.37836e-08
RSL24D1	k3	-1.89542	96.8993	-20.9689	1.26093e-97
CAB39L	k3	-1.89547	6.55002	-5.13521	2.81827e-07
WDR33	k3	-1.89604	12.5264	-7.29548	2.97591e-13
NXT1	k3	-1.89732	58.9279	-16.289	1.18062e-59
CCT2	k3	-1.89816	501.442	-47.9691	0
NDUFB10	k3	-1.89973	172.899	-28.091	1.2613e-173
PRPF39	k3	-1.89996	7.63134	-5.585	2.33699e-08
YY1	k3	-1.90077	27.1502	-10.9443	7.07636e-28
PLEKHO1	k3	-1.90077	8.1694	-5.79653	6.77025e-09
SUMO1	k3	-1.90151	147.613	-25.9387	2.4376e-148
ENSSSCG00000040857	k3	-1.90184	545.572	-50.0417	0
ENSSSCG00000002996	k3	-1.90202	25.9408	-10.689	1.14606e-26
PFDN2	k3	-1.90254	134.692	-24.767	2.03292e-135
PSMB2	k3	-1.90312	379.512	-41.711	0
CDKN2AIPNL	k3	-1.90335	249.27	-33.7704	5.37334e-250
CIAO1	k3	-1.90535	8.72365	-6.00703	1.88949e-09
PRDX2	k3	-1.90714	447.21	-45.2924	0
DOCK2	k3	-1.90739	46.8299	-14.4863	1.47945e-47
BCKDHB	k3	-1.90772	2.10582	-2.65899	0.00783759
ELK3	k3	-1.90839	20.4762	-9.45148	3.34071e-21
DPY30	k3	-1.9086	147.45	-25.9242	3.55121e-148
TOPBP1	k3	-1.90882	62.1593	-16.738	6.92971e-63
VRK2	k3	-1.90904	4.50918	-4.16628	3.09612e-05
URM1	k3	-1.91067	43.8105	-14.0005	1.54705e-44
ACP1	k3	-1.91323	343.329	-39.6645	0
BDP1	k3	-1.91402	30.268	-11.5769	5.39467e-31
ATP5PF	k3	-1.91605	759.443	-59.0657	0
ENSSSCG00000004446	k3	-1.91767	265.439	-34.8545	3.63664e-266
VTI1B	k3	-1.91843	56.5595	-15.952	2.75756e-57
BUD31	k3	-1.9216	166.187	-27.536	6.50564e-167
DCAF13	k3	-1.92258	2.8605	-3.19905	0.00137881
ENSSSCG00000000473	k3	-1.92564	11.8273	-7.07558	1.48828e-12
KCMF1	k3	-1.92669	3.52168	-3.61459	0.000300827
ENSSSCG00000012984	k3	-1.92876	2.78843	-3.1509	0.00162768
HEMK1	k3	-1.92876	2.82768	-3.1772	0.00148702
ANKRD39	k3	-1.9291	15.0051	-8.0283	9.88286e-16
PHB2	k3	-1.92914	273.534	-35.3848	2.92299e-274
LANCL2	k3	-1.92939	8.45418	-5.90558	3.51414e-09
COMMD10	k3	-1.93015	1.78888	-2.40303	0.01626
GALE	k3	-1.93045	4.63838	-4.23364	2.29942e-05
RPAP3	k3	-1.93049	10.2132	-6.54075	6.12111e-11
ENSSSCG00000010172	k3	-1.93126	2.89113	-3.21933	0.0012849
CRNKL1	k3	-1.93217	8.18753	-5.80353	6.49331e-09
MTRF1	k3	-1.93236	3.46171	-3.57865	0.000345371
KDM5C	k3	-1.93262	4.02879	-3.90665	9.35856e-05
IBTK	k3	-1.93264	5.31868	-4.57331	4.80085e-06
ANKHD1	k3	-1.93377	8.95068	-6.09126	1.12026e-09
RMDN1	k3	-1.9348	9.95202	-6.45023	1.1168e-10
ENSSSCG00000031897	k3	-1.93551	12.6548	-7.33518	2.2143e-13
MLF2	k3	-1.93614	41.0238	-13.5369	9.46572e-42
STK19	k3	-1.93701	7.64418	-5.59014	2.2689e-08
CHURC1	k3	-1.9386	27.6294	-11.0439	2.34743e-28
RAB1B	k3	-1.94051	18.925	-9.07016	1.18847e-19
LTO1	k3	-1.94101	13.1004	-7.47137	7.93651e-14
METTL16	k3	-1.94158	2.11369	-2.66509	0.00769674
THAP7	k3	-1.94246	20.2572	-9.39857	5.53109e-21
NPTN	k3	-1.94409	8.23531	-5.82194	5.81681e-09
PPM1A	k3	-1.94423	8.78307	-6.02918	1.64791e-09
TMEM9B	k3	-1.94483	13.5799	-7.61529	2.63095e-14
SPRTN	k3	-1.94706	4.88169	-4.35791	1.31313e-05
VPS36	k3	-1.94736	32.5424	-12.0177	2.86796e-33
DNPEP	k3	-1.94738	4.59747	-4.21241	2.52655e-05
ITGA4	k3	-1.94765	31.9526	-11.9049	1.11536e-32
ENSSSCG00000032166	k3	-1.94848	410.976	-43.4122	0
MCRS1	k3	-1.94962	7.86581	-5.6781	1.36203e-08
SRP19	k3	-1.95136	100.921	-21.4051	1.19833e-101
VAPB	k3	-1.95261	14.9029	-7.99937	1.2506e-15
LANCL1	k3	-1.95267	5.94673	-4.86744	1.13051e-06
SRPRB	k3	-1.95355	17.8011	-8.78375	1.58106e-18
DDX18	k3	-1.95691	87.9726	-19.9671	1.06504e-88
MTF2	k3	-1.95874	126.436	-23.9885	3.66426e-127
ENSSSCG00000039071	k3	-1.95878	625.135	-53.5765	0
ENSSSCG00000002898	k3	-1.95902	16.5534	-8.45477	2.79646e-17
ENSSSCG00000012757	k3	-1.95929	71.428	-17.964	3.73259e-72
PRRC2A	k3	-1.95946	4.6716	-4.2508	2.13009e-05
EMG1	k3	-1.96002	84.7235	-19.5898	1.89036e-85
HMG20A	k3	-1.9608	3.42135	-3.55428	0.00037901
FAS	k3	-1.96156	6.55629	-5.13792	2.77789e-07
NUP210	k3	-1.96206	6.51222	-5.11882	3.07456e-07
ENSSSCG00000025631	k3	-1.96214	23.7397	-10.2083	1.82098e-24
ENSSSCG00000038900	k3	-1.96302	21.5187	-9.69952	3.02919e-22
TRABD	k3	-1.96307	9.32878	-6.22912	4.69051e-10
NCBP2	k3	-1.96346	87.5423	-19.9175	2.86858e-88
ZHX1	k3	-1.96384	2.23008	-2.75399	0.00588733
TSR1	k3	-1.96416	17.8987	-8.80899	1.26279e-18
PIBF1	k3	-1.96561	9.86173	-6.41865	1.37491e-10
RBM28	k3	-1.96584	6.15626	-4.96197	6.97817e-07
DHX38	k3	-1.96606	2.49	-2.94439	0.00323595
DYNLL2	k3	-1.96613	8.52974	-5.93419	2.95296e-09
HMGN3	k3	-1.96643	283.081	-36.0002	8.29561e-284
ENSSSCG00000014387	k3	-1.96838	2.81356	-3.16776	0.00153618
EXOC3	k3	-1.96851	8.88851	-6.0683	1.29268e-09
HSP90AA1	k3	-1.96964	4164.9	-138.455	0
ANXA5	k3	-1.96969	2.12247	-2.67188	0.00754277
ENSSSCG00000010158	k3	-1.97003	234.235	-32.7302	5.81764e-235
ENSSSCG00000013721	k3	-1.97212	234.053	-32.7173	8.85177e-235
NCOR1	k3	-1.97222	17.6009	-8.73179	2.50671e-18
NGDN	k3	-1.97264	16.4308	-8.42176	3.70861e-17
METTL9	k3	-1.97295	13.5645	-7.61072	2.72571e-14
GPD1	k3	-1.97341	137.441	-25.0208	3.62636e-138
RWDD4	k3	-1.97348	17.0567	-8.58897	8.77548e-18
SAFB	k3	-1.97535	97.3564	-21.0189	4.40122e-98
LYRM2	k3	-1.97669	4.14744	-3.9722	7.12127e-05
EHD3	k3	-1.97688	31.5263	-11.8228	2.97677e-32
RPS19BP1	k3	-1.97739	70.1217	-17.7963	7.55583e-71
ETV5	k3	-1.9792	4.73203	-4.28185	1.85342e-05
ZNF512B	k3	-1.97985	8.9115	-6.0768	1.22603e-09
NCL	k3	-1.97998	321.744	-38.3919	1.8e-322
SETD3	k3	-1.9801	6.50579	-5.11602	3.12042e-07
KHDC4	k3	-1.98016	4.19666	-3.99911	6.35823e-05
ETHE1	k3	-1.98035	7.68821	-5.60771	2.05019e-08
HERPUD1	k3	-1.98058	377.205	-41.5835	0
ZNF326	k3	-1.9816	7.98826	-5.72614	1.02741e-08
ACSL5	k3	-1.98373	32.6277	-12.0339	2.35677e-33
C1orf74	k3	-1.98412	10.2568	-6.55577	5.53559e-11
ARID2	k3	-1.98662	5.35025	-4.58851	4.46422e-06
GYPC	k3	-1.98668	76.6296	-18.6168	2.34653e-77
MITD1	k3	-1.988	5.49404	-4.65716	3.206e-06
VPS72	k3	-1.98803	13.1631	-7.49035	6.86908e-14
TRAF1	k3	-1.98997	4.91139	-4.37285	1.22634e-05
DLD	k3	-1.99026	18.7956	-9.03763	1.60107e-19
KTN1	k3	-1.99138	87.7866	-19.9457	1.63454e-88
UBE2J1	k3	-1.99153	77.7681	-18.7567	1.70586e-78
ENSSSCG00000017670	k3	-1.99304	11.8305	-7.0766	1.47731e-12
TDRD3	k3	-1.99317	2.45093	-2.91644	0.00354052
MYO9B	k3	-1.99384	6.95867	-5.3094	1.09984e-07
WDR26	k3	-1.99475	4.86264	-4.34829	1.37203e-05
RHOF	k3	-1.99571	9.39729	-6.25379	4.00603e-10
ALDH3A2	k3	-1.99743	3.87995	-3.823	0.00013184
SF3B2	k3	-1.99814	174.427	-28.2158	3.74002e-175
MUS81	k3	-1.99822	4.60492	-4.21629	2.4836e-05
MRPL12	k3	-1.99965	215.832	-31.4101	1.47127e-216
SBNO1	k3	-2.0028	37.1895	-12.8721	6.46446e-38
FUT8	k3	-2.00283	9.68971	-6.35807	2.04311e-10
SH2D3C	k3	-2.00354	7.39571	-5.48994	4.02064e-08
AP5Z1	k3	-2.00356	7.06942	-5.3557	8.52281e-08
ENSSSCG00000011209	k3	-2.00408	17.74	-8.76795	1.81953e-18
ASB2	k3	-2.00553	1.47725	-2.12817	0.0333234
PSMB4	k3	-2.00684	227.966	-32.2865	1.08266e-228
WBP1	k3	-2.0069	8.24593	-5.82602	5.67639e-09
RPL26L1	k3	-2.00931	223.64	-31.9768	2.28963e-224
BRWD1	k3	-2.00986	97.8416	-21.0719	1.44026e-98
EIF4A3	k3	-2.01034	84.6464	-19.5807	2.25717e-85
RFX5	k3	-2.0115	10.3456	-6.58621	4.51198e-11
CENPK	k3	-2.01179	1.79122	-2.405	0.0161727
RXRB	k3	-2.01182	4.64066	-4.23482	2.28739e-05
BRMS1	k3	-2.01291	39.2092	-13.2264	6.17698e-40
ENSSSCG00000039490	k3	-2.013	104.078	-21.7412	8.35943e-105
PFKL	k3	-2.01746	6.34972	-5.04778	4.4697e-07
VPS26C	k3	-2.02218	5.0294	-4.43179	9.34547e-06
EIF1AY	k3	-2.02267	11.8501	-7.08286	1.41214e-12
MIOS	k3	-2.024	6.42913	-5.08261	3.7228e-07
ENSSSCG00000031893	k3	-2.02599	6.1918	-4.97784	6.42976e-07
SLC7A1	k3	-2.0265	5.44944	-4.63597	3.55267e-06
CXorf38	k3	-2.02706	4.84567	-4.33971	1.4267e-05
ENSSSCG00000008990	k3	-2.02865	41.5054	-13.6182	3.12323e-42
INIP	k3	-2.02895	4.73449	-4.28312	1.84292e-05
CDK12	k3	-2.02924	14.9883	-8.02355	1.02728e-15
PSMB7	k3	-2.03033	281.829	-35.9201	1.4817e-282
TRA2A	k3	-2.03172	55.9005	-15.857	1.25735e-56
UTP15	k3	-2.03177	5.41867	-4.62129	3.81359e-06
PHKG2	k3	-2.03187	8.83975	-6.05024	1.44628e-09
NIPAL3	k3	-2.03219	1.85469	-2.45794	0.0139738
NME6	k3	-2.03289	9.67967	-6.35451	2.09086e-10
HNRNPU	k3	-2.03464	475.843	-46.7247	0
METTL14	k3	-2.03464	5.9904	-4.88729	1.02235e-06
DOK3	k3	-2.03467	25.4923	-10.5928	3.21905e-26
MED1	k3	-2.03504	21.5406	-9.70466	2.88036e-22
EPN1	k3	-2.03521	17.4138	-8.68293	3.85693e-18
ERCC5	k3	-2.03596	4.86884	-4.35142	1.35258e-05
CDK9	k3	-2.03693	31.8539	-11.886	1.40005e-32
PEPD	k3	-2.03754	7.51834	-5.53961	3.03151e-08
HMCES	k3	-2.03813	928.046	-65.307	0
WDR45	k3	-2.03825	13.7803	-7.67466	1.65854e-14
ERO1A	k3	-2.03834	7.14072	-5.3853	7.23241e-08
METTL23	k3	-2.03905	16.619	-8.47238	2.4043e-17
TMCO6	k3	-2.04009	1.47009	-2.12152	0.0338777
LAP3	k3	-2.04136	80.7924	-19.1234	1.61289e-81
PSMA4	k3	-2.04173	304.429	-37.3397	3.72027e-305
ENSSSCG00000027046	k3	-2.04297	4.89712	-4.36567	1.26731e-05
YTHDF2	k3	-2.04363	53.7501	-15.5429	1.77783e-54
YIPF2	k3	-2.0439	4.7386	-4.28522	1.82559e-05
ZNF689	k3	-2.04581	1.53416	-2.18036	0.0292308
ALKBH7	k3	-2.04852	19.0034	-9.08979	9.92279e-20
ENSSSCG00000010685	k3	-2.04867	91.0984	-20.3235	7.97173e-92
SLC30A5	k3	-2.0487	9.93185	-6.44319	1.16991e-10
TRMT61B	k3	-2.04899	1.65414	-2.28736	0.0221749
UBE2V1	k3	-2.04983	145.339	-25.7363	4.58486e-146
ENSSSCG00000008057	k3	-2.05026	13.3106	-7.53478	4.89145e-14
ATP5MD	k3	-2.05048	485.611	-47.2034	0
EIF3A	k3	-2.05142	244.785	-33.4635	1.63958e-245
NUP153	k3	-2.05206	13.131	-7.48064	7.39614e-14
ENSSSCG00000010931	k3	-2.0525	17.5854	-8.72776	2.59763e-18
ST6GALNAC4	k3	-2.05264	243.993	-33.409	1.01619e-244
MAPK1	k3	-2.05321	36.6961	-12.784	2.01329e-37
KATNA1	k3	-2.0536	28.7262	-11.2684	1.87866e-29
DPF2	k3	-2.05428	17.1093	-8.60286	7.77519e-18
UBA5	k3	-2.0552	19.0169	-9.09317	9.61894e-20
CIAO2B	k3	-2.05532	61.1715	-16.602	6.73735e-62
PPCS	k3	-2.05592	6.05874	-4.91818	8.73504e-07
REXO1	k3	-2.05642	2.05073	-2.61596	0.00889761
SLC12A2	k3	-2.05706	2.35176	-2.84446	0.00444874
MAGT1	k3	-2.05819	24.0972	-10.2878	7.99465e-25
IAH1	k3	-2.05843	24.6557	-10.411	2.20978e-25
SMARCAD1	k3	-2.05891	9.96086	-6.45331	1.09432e-10
CLPX	k3	-2.05979	9.69308	-6.35926	2.02731e-10
EXOSC7	k3	-2.06003	6.25778	-5.00717	5.52358e-07
MIER1	k3	-2.06009	38.1097	-13.0347	7.7671e-39
ANKRD17	k3	-2.06241	6.60351	-5.15833	2.49165e-07
TAF11	k3	-2.06273	47.042	-14.5198	9.07755e-48
MRPL41	k3	-2.06298	33.6178	-12.2207	2.41096e-34
NAA35	k3	-2.06355	11.4924	-6.96787	3.2178e-12
RRP9	k3	-2.06441	4.19255	-3.99686	6.41873e-05
ENSSSCG00000040586	k3	-2.0649	1.98374	-2.56285	0.0103815
C19orf53	k3	-2.06617	119.411	-23.3057	3.87784e-120
RAB18	k3	-2.06775	15.9028	-8.27817	1.25086e-16
FNDC3A	k3	-2.0683	6.60378	-5.15844	2.4901e-07
ARMCX5	k3	-2.06842	5.15401	-4.49325	7.01434e-06
GNB1L	k3	-2.06866	7.92018	-5.69948	1.20175e-08
ENSSSCG00000016949	k3	-2.06987	8.76045	-6.02076	1.73601e-09
PPP2R5E	k3	-2.07084	22.096	-9.83424	8.01703e-23
RBM42	k3	-2.07147	106.016	-21.9452	9.63003e-107
RITA1	k3	-2.07212	4.19011	-3.99553	6.45485e-05
WAC	k3	-2.07253	13.6837	-7.6461	2.07167e-14
TFIP11	k3	-2.07336	3.77384	-3.76234	0.000168328
DDX50	k3	-2.07342	18.7596	-9.02857	1.73929e-19
CUL4A	k3	-2.07411	1.95826	-2.54242	0.0110087
FCHO1	k3	-2.07708	1.57378	-2.21614	0.0266819
RBPJ	k3	-2.0779	14.8054	-7.97169	1.56525e-15
CRTAM	k3	-2.07804	7.05287	-5.3488	8.85375e-08
HINFP	k3	-2.07841	1.9302	-2.51976	0.0117436
RO60	k3	-2.0801	8.3809	-5.8777	4.16009e-09
ENSSSCG00000007203	k3	-2.08017	74.7307	-18.3812	1.85899e-75
STRBP	k3	-2.08048	23.155	-10.0768	6.9984e-24
PGM1	k3	-2.08137	11.4004	-6.938	3.97701e-12
GGNBP2	k3	-2.08153	53.8591	-15.559	1.38325e-54
TMCO3	k3	-2.08266	2.8097	-3.16518	0.00154987
UROD	k3	-2.08311	8.61677	-5.96699	2.41673e-09
OXSR1	k3	-2.08311	3.6119	-3.66806	0.000244401
ENSSSCG00000005481	k3	-2.08316	2.49869	-2.95058	0.0031718
MED21	k3	-2.08381	55.62	-15.8164	2.399e-56
MBD4	k3	-2.08417	18.9319	-9.07189	1.16973e-19
PPP2R2A	k3	-2.08459	33.5641	-12.2106	2.72845e-34
NUCB1	k3	-2.08473	6.90337	-5.28615	1.2492e-07
SLAMF7	k3	-2.0849	55.5409	-15.8049	2.87794e-56
MRE11	k3	-2.08493	2.02997	-2.5996	0.00933323
LITAF	k3	-2.08521	11.9222	-7.10583	1.19605e-12
URI1	k3	-2.08596	12.3656	-7.24546	4.30972e-13
ERP29	k3	-2.08707	116.107	-22.9775	7.82236e-117
SUCLG2	k3	-2.08762	91.0104	-20.3135	9.76272e-92
MAN1A2	k3	-2.08917	6.4484	-5.09103	3.56123e-07
TXNDC17	k3	-2.08942	325.175	-38.597	0
PDXK	k3	-2.0922	2.4859	-2.94147	0.00326663
UTP6	k3	-2.09322	15.7376	-8.23273	1.82987e-16
PAF1	k3	-2.09349	9.89643	-6.4308	1.26933e-10
BECN1	k3	-2.09403	38.5309	-13.1085	2.94485e-39
RRN3	k3	-2.09413	2.64138	-3.05063	0.0022836
FAM162A	k3	-2.09465	39.6753	-13.3068	2.11216e-40
ENSSSCG00000026488	k3	-2.09618	112.911	-22.6556	1.22854e-113
THG1L	k3	-2.097	5.08148	-4.45757	8.28926e-06
MCFD2	k3	-2.09968	6.56291	-5.14079	2.73585e-07
PI4KB	k3	-2.09981	4.31861	-4.06508	4.80164e-05
NEK7	k3	-2.10054	4.07902	-3.93452	8.33634e-05
OGFOD1	k3	-2.10135	3.09064	-3.3488	0.000811634
RRP8	k3	-2.10217	9.82148	-6.40452	1.50841e-10
DDB2	k3	-2.1024	2.44786	-2.91423	0.00356565
TMF1	k3	-2.10435	6.75517	-5.22334	1.75723e-07
TSSK4	k3	-2.10461	4.45164	-4.13596	3.53477e-05
OTUD6B	k3	-2.10508	3.02343	-3.30567	0.000947486
MIS12	k3	-2.10536	17.2615	-8.64298	5.47637e-18
AP2B1	k3	-2.10583	21.9262	-9.79481	1.18516e-22
PPIG	k3	-2.10622	156.447	-26.7103	3.57027e-157
RNPS1	k3	-2.10673	368.097	-41.0764	0
PSTPIP1	k3	-2.10697	5.80702	-4.80346	1.55948e-06
OGFOD2	k3	-2.10768	39.129	-13.2125	7.43026e-40
CYFIP2	k3	-2.10845	34.0722	-12.3054	8.46783e-35
UBE2G2	k3	-2.10902	6.42774	-5.082	3.73474e-07
PQBP1	k3	-2.10955	29.2575	-11.3757	5.52756e-30
CCDC28A	k3	-2.11029	11.3931	-6.93559	4.04521e-12
ZFAND2A	k3	-2.11032	7.84625	-5.67038	1.42479e-08
UBE2R2	k3	-2.11129	2.34426	-2.83895	0.00452622
OGFOD3	k3	-2.11192	4.2963	-4.05308	5.05472e-05
KIF5B	k3	-2.11294	97.432	-21.0272	3.69811e-98
IPO8	k3	-2.11561	3.5366	-3.62348	0.000290669
ENSSSCG00000026719	k3	-2.11599	5.99181	-4.88792	1.01905e-06
TMEM30A	k3	-2.11616	21.7594	-9.75592	1.74022e-22
PELP1	k3	-2.11656	11.951	-7.11497	1.11938e-12
HEATR3	k3	-2.11674	2.18665	-2.7211	0.00650659
CTDSP1	k3	-2.11727	9.62196	-6.33405	2.38802e-10
PDIA3	k3	-2.11739	73.0182	-18.166	9.58862e-74
YTHDF3	k3	-2.11744	4.81236	-4.32283	1.54041e-05
GSN	k3	-2.122	20.6957	-9.50425	2.01493e-21
ENSSSCG00000010517	k3	-2.12211	348.917	-39.9874	0
TMEM131	k3	-2.12386	85.167	-19.6417	6.80724e-86
ENSSSCG00000006363	k3	-2.12657	44.6042	-14.1298	2.48747e-45
ENSSSCG00000010440	k3	-2.12766	2.3578	-2.84888	0.00438738
DPH3	k3	-2.12781	23.5381	-10.1631	2.89658e-24
PIK3CA	k3	-2.12804	8.13525	-5.78332	7.32396e-09
U2AF2	k3	-2.12871	52.8046	-15.4028	1.56826e-53
METTL22	k3	-2.1295	2.42092	-2.89481	0.00379385
SEC63	k3	-2.13005	19.8885	-9.30881	1.29268e-20
ENSSSCG00000038989	k3	-2.13206	372.343	-41.3135	0
STX17	k3	-2.13264	1.5407	-2.1863	0.0287938
COPZ1	k3	-2.13269	40.055	-13.372	8.8096e-41
ENSSSCG00000008317	k3	-2.13351	12.1981	-7.19302	6.33717e-13
DAXX	k3	-2.13443	4.78285	-4.30782	1.64873e-05
CASP8	k3	-2.13452	12.2655	-7.21417	5.42659e-13
DENND2D	k3	-2.13477	33.2445	-12.1506	5.69525e-34
ELF4	k3	-2.13509	1.95336	-2.53848	0.0111336
PRKRA	k3	-2.13533	3.70569	-3.72293	0.000196928
FCF1	k3	-2.13602	21.1864	-9.62114	6.51071e-22
TIPRL	k3	-2.13637	25.8547	-10.6706	1.39725e-26
REX1BD	k3	-2.13744	160.105	-27.0234	7.85567e-161
TASOR	k3	-2.13817	15.2636	-8.10102	5.45e-16
MAPRE2	k3	-2.13904	119.236	-23.2885	5.80196e-120
UBR1	k3	-2.1393	6.61671	-5.16401	2.4171e-07
EIF2S1	k3	-2.1395	120.493	-23.4121	3.21621e-121
SRP54	k3	-2.14015	108.211	-22.1737	6.15623e-109
WDR37	k3	-2.14126	6.3343	-5.04099	4.63123e-07
BAZ1A	k3	-2.14181	270.107	-35.1612	7.82528e-271
PPP4R1	k3	-2.14353	2.47111	-2.9309	0.00337981
CPNE1	k3	-2.14385	41.0819	-13.5467	8.28217e-42
TRAPPC4	k3	-2.14399	18.8379	-9.04827	1.45253e-19
EXOSC9	k3	-2.14444	13.0004	-7.44103	9.99004e-14
HSD17B4	k3	-2.14494	10.2147	-6.54127	6.09967e-11
EGFL8	k3	-2.14545	6.67908	-5.19082	2.09371e-07
PKIA	k3	-2.14558	21.3783	-9.66648	4.18527e-22
BRCC3	k3	-2.14559	4.76373	-4.29807	1.72292e-05
ENSSSCG00000039582	k3	-2.14581	456.606	-45.7673	0
GZMM	k3	-2.14704	2.72049	-3.10492	0.00190333
COMTD1	k3	-2.14794	3.28115	-3.46847	0.000523422
PGM2	k3	-2.14963	5.44527	-4.63398	3.58697e-06
TPP1	k3	-2.15034	1.73697	-2.359	0.0183244
CDK10	k3	-2.15056	5.01334	-4.42381	9.69758e-06
RAD9A	k3	-2.1506	10.4696	-6.62848	3.39152e-11
PEX19	k3	-2.15138	5.25638	-4.54317	5.54142e-06
XPO6	k3	-2.15271	5.74611	-4.77531	1.79428e-06
SPOP	k3	-2.15414	28.7948	-11.2824	1.6038e-29
C6orf203	k3	-2.15638	19.8289	-9.29423	1.48271e-20
MAP1A	k3	-2.15807	1.39542	-2.05135	0.0402326
MANF	k3	-2.16047	455.859	-45.7298	0
NDUFA1	k3	-2.16185	200.767	-30.2869	1.70807e-201
ENSSSCG00000014094	k3	-2.1619	61.9034	-16.7029	1.24918e-62
NRBF2	k3	-2.16336	11.853	-7.08378	1.4027e-12
GNG2	k3	-2.16398	90.3516	-20.2389	4.45032e-91
SDF2	k3	-2.16428	36.4048	-12.7318	3.93715e-37
TPD52L2	k3	-2.16438	43.9506	-14.0234	1.12043e-44
GLS	k3	-2.16458	13.3568	-7.54868	4.39698e-14
DCAF12	k3	-2.16566	13.9124	-7.71357	1.2235e-14
2021-09-09	k3	-2.16712	33.6376	-12.2244	2.30338e-34
HERC4	k3	-2.16767	4.12778	-3.9614	7.45113e-05
NMI	k3	-2.1691	16.6112	-8.4703	2.44772e-17
NELFCD	k3	-2.16964	10.946	-6.7886	1.13231e-11
ENSSSCG00000001075	k3	-2.17058	582.057	-51.6926	0
METAP2	k3	-2.17113	151.753	-26.3031	1.76644e-152
TCEANC2	k3	-2.17146	7.18987	-5.40562	6.45847e-08
GTPBP3	k3	-2.17209	2.2141	-2.74192	0.00610803
TBK1	k3	-2.17242	4.81096	-4.32211	1.54541e-05
GPR34	k3	-2.17502	5.40777	-4.61609	3.91044e-06
ATP5IF1	k3	-2.17557	476.867	-46.7751	0
RBM23	k3	-2.17827	8.83428	-6.04821	1.46461e-09
POLR3K	k3	-2.17882	7.15684	-5.39197	6.96891e-08
FANCB	k3	-2.17919	2.13002	-2.67771	0.00741268
MPV17L2	k3	-2.18005	24.8395	-10.4512	1.44726e-25
SMIM4	k3	-2.18046	8.23855	-5.82318	5.77369e-09
CARHSP1	k3	-2.18083	115.807	-22.9475	1.56036e-116
ENSSSCG00000011077	k3	-2.183	1.84518	-2.45007	0.0142829
ANKIB1	k3	-2.18357	1.84435	-2.44938	0.0143103
PSMA7	k3	-2.18409	718.904	-57.4641	0
ENSSSCG00000033212	k3	-2.18522	617.904	-53.2649	0
RAP1A	k3	-2.18543	266.938	-34.9533	1.15303e-267
ARFIP1	k3	-2.18565	17.229	-8.63442	5.90239e-18
C9orf78	k3	-2.18595	43.5339	-13.9552	2.92497e-44
SCAMP2	k3	-2.18693	2.81439	-3.16832	0.00153323
HMGN2	k3	-2.18693	5007.88	-151.828	0
GTF2H1	k3	-2.18808	11.3453	-6.92004	4.51513e-12
MICU2	k3	-2.18907	2.32463	-2.82449	0.00473554
THRAP3	k3	-2.18924	163.566	-27.3163	2.71526e-164
OSER1	k3	-2.19109	16.4412	-8.42456	3.62095e-17
ILKAP	k3	-2.19141	37.8885	-12.9958	1.29283e-38
PICALM	k3	-2.19413	4.68751	-4.25899	2.0535e-05
ODC1	k3	-2.19537	70.9327	-17.9006	1.16754e-71
UBALD2	k3	-2.19585	100.08	-21.3146	8.31387e-101
DPM3	k3	-2.19632	10.4658	-6.62719	3.42138e-11
PPIP5K2	k3	-2.19758	6.50499	-5.11568	3.12614e-07
ZNHIT1	k3	-2.19779	93.9457	-20.6428	1.13311e-94
NUFIP1	k3	-2.19779	13.7419	-7.66332	1.81189e-14
TMEM128	k3	-2.19943	15.7954	-8.24866	1.60174e-16
PPIL4	k3	-2.2	13.3326	-7.5414	4.64969e-14
PYGL	k3	-2.20003	3.69784	-3.71836	0.00020052
PPP4R3B	k3	-2.20149	102.389	-21.562	4.08728e-103
ADSL	k3	-2.20324	22.6306	-9.95741	2.34082e-23
ADH5	k3	-2.20395	111.561	-22.5183	2.74971e-112
RBM19	k3	-2.20449	7.34889	-5.47087	4.4783e-08
DPM1	k3	-2.20548	63.3773	-16.9041	4.19513e-64
CHTOP	k3	-2.20587	108.831	-22.2379	1.47599e-109
CENPC	k3	-2.20694	43.7597	-13.9922	1.73911e-44
ELK1	k3	-2.20845	8.28188	-5.83983	5.22543e-09
SCYL2	k3	-2.20859	3.17025	-3.39926	0.000675696
STX7	k3	-2.21054	134.91	-24.7873	1.23022e-135
ACOX1	k3	-2.21267	17.7597	-8.77304	1.73904e-18
SELENOT	k3	-2.21439	154.345	-26.5288	4.51702e-155
SLC16A1	k3	-2.21474	6.36478	-5.0544	4.3174e-07
ZFYVE27	k3	-2.21497	1.59429	-2.23448	0.0254513
MTPN	k3	-2.21578	129.392	-24.2702	4.05064e-130
TBPL1	k3	-2.21578	18.5532	-8.97641	2.7974e-19
EXOSC1	k3	-2.21903	33.4975	-12.1981	3.18046e-34
CUL3	k3	-2.22568	20.9345	-9.56131	1.16277e-21
RNH1	k3	-2.22625	64.4496	-17.0491	3.55178e-65
SAR1B	k3	-2.22627	47.311	-14.5622	4.88622e-48
CDC37	k3	-2.22726	113.203	-22.6853	6.26411e-114
ENSSSCG00000000185	k3	-2.22779	9.4582	-6.27565	3.48176e-10
APPL2	k3	-2.22881	1.76448	-2.38241	0.0171997
IMPDH2	k3	-2.2294	1.80629	-2.41765	0.0156212
SRSF4	k3	-2.23082	117.098	-23.0765	7.97362e-118
SP3	k3	-2.23108	15.7386	-8.23301	1.82561e-16
PMPCA	k3	-2.2312	10.3141	-6.5754	4.85216e-11
ACAA1	k3	-2.23131	6.12163	-4.94647	7.55732e-07
ILK	k3	-2.23147	64.3667	-17.0379	4.29839e-65
PAPSS1	k3	-2.23183	7.21955	-5.41785	6.0319e-08
ENSSSCG00000035728	k3	-2.23301	213.829	-31.2631	1.48211e-214
CNOT3	k3	-2.23319	5.95249	-4.87007	1.1156e-06
PPP1CA	k3	-2.23322	26.6191	-10.8329	2.40354e-27
NSMCE4A	k3	-2.23325	30.4603	-11.6148	3.46492e-31
GGA1	k3	-2.23437	2.47	-2.93011	0.00338846
ELOVL5	k3	-2.23523	17.2183	-8.63161	6.0492e-18
AP3D1	k3	-2.23588	18.4651	-8.95404	3.42705e-19
PFDN4	k3	-2.23766	108.111	-22.1634	7.75278e-109
MIPEP	k3	-2.2382	3.17238	-3.4006	0.000672392
SF3A1	k3	-2.23994	27.6356	-11.0451	2.314e-28
DMAC2L	k3	-2.24078	15.038	-8.0376	9.16146e-16
SHARPIN	k3	-2.24114	9.48437	-6.28502	3.27819e-10
ACTR10	k3	-2.24367	18.0005	-8.83523	9.98902e-19
PGK1	k3	-2.24438	72.1853	-18.0605	6.52615e-73
OSBPL1A	k3	-2.24513	5.8735	-4.83401	1.33813e-06
TYW3	k3	-2.24859	13.3556	-7.54832	4.40911e-14
SNRNP200	k3	-2.24859	60.5981	-16.5226	2.5229e-61
NKIRAS1	k3	-2.24991	9.18832	-6.17825	6.48159e-10
CETN3	k3	-2.24991	49.3478	-14.8793	4.48919e-50
SORL1	k3	-2.25024	135.242	-24.8181	5.72296e-136
WNK1	k3	-2.25304	29.8693	-11.4979	1.35109e-30
SCD	k3	-2.25339	6.02915	-4.90483	9.3509e-07
SLC9A7	k3	-2.25376	1.9059	-2.5	0.0124195
STX8	k3	-2.25538	21.3024	-9.64858	4.98416e-22
NUS1	k3	-2.25573	4.56796	-4.19704	2.70424e-05
CHCHD10	k3	-2.25683	39.5071	-13.2779	3.11071e-40
TENT2	k3	-2.25778	6.70768	-5.20306	1.9603e-07
FAM192A	k3	-2.25794	40.2792	-13.4104	5.25746e-41
ENSSSCG00000007322	k3	-2.26025	26.1417	-10.7318	7.21564e-27
RIOK1	k3	-2.26148	8.9958	-6.10787	1.00971e-09
ABHD2	k3	-2.26151	1.53468	-2.18083	0.0291959
TMED4	k3	-2.26223	87.3166	-19.8915	4.82376e-88
ENSSSCG00000004583	k3	-2.26252	145.834	-25.7806	1.4645e-146
VPS26A	k3	-2.26505	17.668	-8.74925	2.14774e-18
ENSSSCG00000005201	k3	-2.26532	9.80898	-6.40013	1.55246e-10
ATF6	k3	-2.26785	5.05822	-4.44607	8.74537e-06
CMAS	k3	-2.26815	10.9604	-6.79337	1.09546e-11
C17orf75	k3	-2.26985	3.41404	-3.54986	0.000385441
TMEM165	k3	-2.27024	25.3786	-10.5683	4.18204e-26
SLC25A12	k3	-2.27073	6.09833	-4.93601	7.97386e-07
WAPL	k3	-2.2716	54.8225	-15.7003	1.50482e-55
DUSP11	k3	-2.27327	27.537	-11.0247	2.90379e-28
ENSSSCG00000011764	k3	-2.27343	236.599	-32.8959	2.51751e-237
YIF1A	k3	-2.27383	12.3368	-7.23648	4.60473e-13
MRPS24	k3	-2.27682	124.287	-23.7817	5.16992e-125
MED23	k3	-2.27727	1.42803	-2.08221	0.0373229
INO80E	k3	-2.27742	19.2309	-9.14658	5.87634e-20
TMEM167B	k3	-2.27763	7.5362	-5.5468	2.90939e-08
BCL6	k3	-2.27796	48.3089	-14.7184	4.90966e-49
ENSSSCG00000004547	k3	-2.27837	4.99406	-4.41421	1.01378e-05
DFFA	k3	-2.27857	4.65395	-4.24169	2.21846e-05
BTAF1	k3	-2.27865	7.37226	-5.4804	4.24362e-08
BTBD1	k3	-2.27953	4.35337	-4.0837	4.43235e-05
NDUFB11	k3	-2.27964	252.382	-33.9817	4.14991e-253
SENP6	k3	-2.27985	9.58567	-6.32115	2.59617e-10
WASHC1	k3	-2.28018	5.48075	-4.65085	3.30563e-06
ENSSSCG00000037775	k3	-2.28019	25973.2	-345.83	0
TMEM205	k3	-2.28072	4.73225	-4.28197	1.85248e-05
UGP2	k3	-2.28129	12.3442	-7.23878	4.52739e-13
AP3S2	k3	-2.28195	6.08342	-4.9293	8.25246e-07
NDUFC2	k3	-2.28203	333.335	-39.0804	0
NADK2	k3	-2.28232	2.42129	-2.89508	0.00379066
COQ9	k3	-2.2827	12.9276	-7.41885	1.18146e-13
ENSSSCG00000028397	k3	-2.28308	46.4525	-14.4265	3.52751e-47
TPM4	k3	-2.28355	257.88	-34.3519	1.31762e-258
NDUFS4	k3	-2.28422	168.838	-27.7565	1.45273e-169
ISG20L2	k3	-2.28422	15.3438	-8.12347	4.53057e-16
PCBD2	k3	-2.28426	71.8599	-18.0191	1.38055e-72
ND4L	k3	-2.28541	115.44	-22.9108	3.62934e-116
MRPL55	k3	-2.28629	272.158	-35.2952	6.94847e-273
TSR2	k3	-2.28877	29.005	-11.3248	9.88604e-30
KLHDC3	k3	-2.28928	5.95909	-4.87307	1.09877e-06
SMIM20	k3	-2.29025	28.0951	-11.1398	8.03275e-29
MRPL54	k3	-2.2911	28.1947	-11.1602	6.38674e-29
GTPBP4	k3	-2.29141	24.2481	-10.3213	5.64768e-25
PGS1	k3	-2.29243	9.29952	-6.21856	5.01739e-10
PSMB1	k3	-2.29841	678.78	-55.8337	0
ENSSSCG00000000199	k3	-2.29903	18.0506	-8.84812	8.90046e-19
DBR1	k3	-2.30003	4.67917	-4.2547	2.09329e-05
GNAI3	k3	-2.30028	48.6835	-14.7766	2.07235e-49
LPCAT1	k3	-2.30051	1.34425	-2.0022	0.0452633
STAU1	k3	-2.30073	5.91749	-4.85412	1.20924e-06
PSMC6	k3	-2.30144	129.169	-24.249	6.76997e-130
RABEPK	k3	-2.30152	7.42236	-5.50077	3.78133e-08
PPP1R11	k3	-2.30172	12.3755	-7.24855	4.21247e-13
CCT3	k3	-2.3023	529.145	-49.2804	0
SCYL3	k3	-2.30436	4.17932	-3.98964	6.61729e-05
CARS2	k3	-2.30461	3.9788	-3.87873	0.000105002
ENSSSCG00000038708	k3	-2.30506	50.8357	-15.1068	1.45973e-51
ASXL2	k3	-2.30606	5.07117	-4.45248	8.48848e-06
ENSSSCG00000021200	k3	-2.30707	14.4858	-7.88025	3.26721e-15
AP1B1	k3	-2.30795	9.35565	-6.23881	4.40909e-10
ENSSSCG00000005436	k3	-2.3103	111.083	-22.4695	8.25339e-112
PIK3R1	k3	-2.31081	55.1302	-15.7452	7.4104e-56
RAE1	k3	-2.31117	28.6268	-11.2483	2.36144e-29
DDX19B	k3	-2.31218	2.07103	-2.63188	0.0084913
OVCA2	k3	-2.31231	12.4776	-7.28034	3.32981e-13
ENSSSCG00000000611	k3	-2.31234	99.3912	-21.2402	4.06287e-100
ENSSSCG00000016828	k3	-2.31242	13.6331	-7.63111	2.32749e-14
COX5A	k3	-2.313	785.771	-60.083	0
EDEM1	k3	-2.31328	15.6204	-8.20035	2.39678e-16
CSDE1	k3	-2.31346	114.865	-22.853	1.36526e-115
STAT5B	k3	-2.31386	4.4477	-4.13388	3.56695e-05
NDFIP2	k3	-2.31462	15.1397	-8.06624	7.24945e-16
PPIB	k3	-2.31468	667.277	-55.3574	0
SART1	k3	-2.31671	6.55164	-5.13591	2.80779e-07
C15orf48	k3	-2.31716	216.399	-31.4516	3.98911e-217
PI4K2B	k3	-2.31771	4.05679	-3.9222	8.77426e-05
AP3M1	k3	-2.31873	7.12992	-5.38083	7.41451e-08
POLR2C	k3	-2.31949	24.6452	-10.4087	2.26355e-25
ELAVL1	k3	-2.32028	183.617	-28.9552	2.41271e-184
UBQLN1	k3	-2.3211	62.1285	-16.7338	7.43956e-63
SCFD1	k3	-2.32133	7.19121	-5.40617	6.43851e-08
ENSSSCG00000016711	k3	-2.32171	414.481	-43.5976	0
ZNFX1	k3	-2.32171	2.5844	-3.01102	0.00260374
NAA10	k3	-2.32192	40.5565	-13.4576	2.77626e-41
SUPT6H	k3	-2.32265	10.3548	-6.58935	4.41762e-11
MYBL1	k3	-2.32348	108.759	-22.2305	1.74295e-109
ENSSSCG00000009327	k3	-2.32395	7203.21	-182.102	0
ERCC8	k3	-2.32421	8.76331	-6.02183	1.72459e-09
ARFGAP2	k3	-2.32574	7.73785	-5.62747	1.82875e-08
TMEM39A	k3	-2.32746	5.98282	-4.88385	1.04035e-06
ABCD3	k3	-2.32871	3.78659	-3.76968	0.00016346
USP18	k3	-2.32908	49.8712	-14.9598	1.34514e-50
ENSSSCG00000024776	k3	-2.33251	1215.61	-74.7596	0
ENSSSCG00000037655	k3	-2.33305	17.6054	-8.73297	2.48079e-18
SAAL1	k3	-2.33473	8.6507	-5.97973	2.2351e-09
ATOX1	k3	-2.33584	296.265	-36.8332	5.42789e-297
NDUFS8	k3	-2.33679	300.595	-37.1027	2.54331e-301
ADNP	k3	-2.33684	5.9554	-4.87139	1.10815e-06
FBXO22	k3	-2.33721	21.4904	-9.69289	3.23263e-22
USP1	k3	-2.33899	451.18	-45.4937	0
ACADVL	k3	-2.34164	35.323	-12.5358	4.75284e-36
HNRNPR	k3	-2.34505	348.218	-39.9472	0
ENSSSCG00000016044	k3	-2.34635	14.3437	-7.83925	4.53244e-15
SSX2IP	k3	-2.34713	40.8687	-13.5107	1.35302e-41
RAN	k3	-2.34884	2571.84	-108.784	0
ENSSSCG00000014414	k3	-2.34885	49.3675	-14.8824	4.29e-50
SLC9A3R1	k3	-2.3503	110.926	-22.4534	1.18645e-111
CANT1	k3	-2.35202	5.17859	-4.50528	6.62848e-06
HDAC3	k3	-2.35269	18.3425	-8.92285	4.54443e-19
CIB1	k3	-2.35271	13.7074	-7.65314	1.96137e-14
HIST1H2BB	k3	-2.35277	7.85157	-5.67248	1.40745e-08
ENSSSCG00000009568	k3	-2.35317	4.81932	-4.32636	1.51594e-05
DNMT3B	k3	-2.35404	2.75875	-3.13089	0.00174279
ENSSSCG00000002008	k3	-2.35595	12.2652	-7.21409	5.42977e-13
DKC1	k3	-2.35849	117.502	-23.1167	3.14819e-118
TOMM34	k3	-2.35966	38.4954	-13.1023	3.19626e-39
NARS	k3	-2.35985	145.2	-25.724	6.30552e-146
TCTA	k3	-2.36022	6.91024	-5.28904	1.22958e-07
AEBP2	k3	-2.36126	13.5388	-7.60306	2.89218e-14
FH	k3	-2.36164	176.654	-28.3968	2.21597e-177
KPNA4	k3	-2.36196	17.4018	-8.67979	3.96485e-18
PHF5A	k3	-2.36293	304.771	-37.3608	1.69567e-305
ENSSSCG00000033814	k3	-2.3631	63.8378	-16.9665	1.45272e-64
RAD23A	k3	-2.36336	181.569	-28.7921	2.69484e-182
SMPD1	k3	-2.36476	9.98027	-6.46008	1.04648e-10
ADD3	k3	-2.3655	11.3892	-6.93432	4.08174e-12
MTFMT	k3	-2.36566	3.69393	-3.71609	0.000202333
UBE2G1	k3	-2.36607	170.746	-27.9142	1.79519e-171
FKBP3	k3	-2.36874	355.935	-40.3893	0
NFE2L3	k3	-2.36929	5.77555	-4.78894	1.67668e-06
TRAK2	k3	-2.37	2.71479	-3.10104	0.00192844
MDM2	k3	-2.3716	7.19315	-5.40697	6.40991e-08
TMEM199	k3	-2.37292	1.66971	-2.30096	0.0213939
RPAIN	k3	-2.37317	16.1148	-8.33611	7.67763e-17
CTBP1	k3	-2.37547	34.4743	-12.38	3.35502e-35
ZC3H8	k3	-2.37553	8.2327	-5.82093	5.85196e-09
ENSSSCG00000002790	k3	-2.37595	62.6267	-16.8019	2.36223e-63
PDCD6	k3	-2.37841	61.0974	-16.5918	7.99046e-62
PDK1	k3	-2.3792	15.0633	-8.04473	8.64329e-16
TALDO1	k3	-2.38163	221.659	-31.834	2.19329e-222
KAT5	k3	-2.38211	4.77177	-4.30217	1.69135e-05
QDPR	k3	-2.38294	1.30699	-1.96582	0.049319
ZCRB1	k3	-2.385	36.9063	-12.8216	1.24089e-37
CBR4	k3	-2.3856	12.4988	-7.28693	3.17093e-13
SRP14	k3	-2.38573	256.966	-34.2907	1.08077e-257
UQCR10	k3	-2.38616	482.27	-47.0402	0
DICER1	k3	-2.38621	6.28222	-5.018	5.22129e-07
AGK	k3	-2.38633	5.11623	-4.4747	7.65199e-06
PIGX	k3	-2.38633	6.07279	-4.92452	8.4568e-07
TUBGCP2	k3	-2.38685	20.5335	-9.4653	2.9273e-21
PSMA6	k3	-2.38783	503.454	-48.0655	0
SUN2	k3	-2.3881	35.8801	-12.6371	1.31791e-36
APLF	k3	-2.38831	16.0628	-8.32195	8.6527e-17
KYAT3	k3	-2.38866	5.01856	-4.4264	9.58167e-06
RPUSD3	k3	-2.39079	17.1242	-8.60681	7.51234e-18
RSC1A1	k3	-2.39151	2.69927	-3.09044	0.00199861
GLIPR2	k3	-2.3926	20.2773	-9.40345	5.28028e-21
STRAP	k3	-2.39279	80.9652	-19.1441	1.08333e-81
CEP192	k3	-2.39397	39.6271	-13.2986	2.3599e-40
GPN1	k3	-2.39411	13.1081	-7.47372	7.79612e-14
SNRNP27	k3	-2.39446	25.6616	-10.6292	2.17967e-26
PIP4K2A	k3	-2.39541	38.1981	-13.0502	6.33779e-39
MRPS9	k3	-2.39586	18.7567	-9.02782	1.75123e-19
OSGEP	k3	-2.39797	23.3285	-10.116	4.6931e-24
UBL4A	k3	-2.39867	57.1487	-16.0365	7.09987e-58
ATF5	k3	-2.39883	14.3419	-7.83875	4.55063e-15
LPCAT3	k3	-2.39904	6.69329	-5.1969	2.02634e-07
ELOVL6	k3	-2.40051	3.0261	-3.3074	0.000941677
ENSSSCG00000004963	k3	-2.40075	378.734	-41.668	0
COG3	k3	-2.40189	6.29259	-5.02258	5.09817e-07
FAM98C	k3	-2.40278	2.21207	-2.74039	0.00613657
ENSSSCG00000011237	k3	-2.40326	22.9766	-10.0363	1.0553e-23
ACO2	k3	-2.40384	49.3258	-14.8759	4.72316e-50
NUDT21	k3	-2.40431	241.802	-33.2577	1.5778e-242
EIF4H	k3	-2.40441	239.092	-33.0698	8.09019e-240
ENSSSCG00000007253	k3	-2.406	92.0087	-20.4261	9.8019e-93
AKAP8	k3	-2.40637	20.6731	-9.49883	2.12258e-21
AGFG1	k3	-2.40718	29.6557	-11.4554	2.20951e-30
ENSSSCG00000030183	k3	-2.40841	19.9127	-9.31472	1.22278e-20
ERCC1	k3	-2.40879	29.3173	-11.3877	4.81668e-30
GTF2H5	k3	-2.4091	126.043	-23.9508	9.06582e-127
MPC2	k3	-2.40949	128.305	-24.167	4.9529e-129
ENSSSCG00000036761	k3	-2.40985	9.21618	-6.18837	6.07881e-10
LIMD1	k3	-2.41005	1.94193	-2.52925	0.0114306
PTBP1	k3	-2.41146	287.036	-36.2521	9.19811e-288
GRK2	k3	-2.41277	31.0258	-11.7256	9.42264e-32
CERS5	k3	-2.41413	8.5658	-5.9478	2.71768e-09
FLOT1	k3	-2.41626	24.4714	-10.3705	3.37748e-25
NOTCH1	k3	-2.41946	2.59163	-3.01607	0.00256074
RBBP4	k3	-2.41991	244.793	-33.464	1.6115e-245
FADS1	k3	-2.422	1.80331	-2.41515	0.0157287
CDV3	k3	-2.42287	77.838	-18.7653	1.452e-78
REPS1	k3	-2.42331	4.54503	-4.18507	2.85084e-05
ENSSSCG00000033653	k3	-2.42341	405.783	-43.1361	0
PIGY	k3	-2.42367	48.8396	-14.8008	1.44669e-49
RNF34	k3	-2.42404	11.7701	-7.05728	1.69796e-12
DNMT1	k3	-2.42419	538.225	-49.7027	0
WDR82	k3	-2.42478	64.1748	-17.012	6.68618e-65
GCHFR	k3	-2.42608	117.669	-23.1332	2.14378e-118
TBL1XR1	k3	-2.42639	75.0069	-18.4156	9.84314e-76
MRPL9	k3	-2.42786	81.9615	-19.2633	1.09273e-82
EXOSC10	k3	-2.42875	4.65442	-4.24193	2.21605e-05
TRMT1	k3	-2.42966	3.34859	-3.50998	0.000448141
ENSSSCG00000008274	k3	-2.43065	7.5358	-5.54664	2.91205e-08
SRP68	k3	-2.43066	18.3528	-8.92548	4.43789e-19
DPH5	k3	-2.43067	6.02837	-4.90448	9.3677e-07
TXLNG	k3	-2.43074	8.34257	-5.86307	4.54391e-09
APPBP2	k3	-2.43169	4.49515	-4.15891	3.19776e-05
ENSSSCG00000013650	k3	-2.43416	122.457	-23.6042	3.48739e-123
FBXL6	k3	-2.43417	2.24928	-2.76842	0.00563281
TPGS1	k3	-2.43598	3.87645	-3.82101	0.000132907
ENSSSCG00000037143	k3	-2.43795	313.985	-37.924	1.0343909037e-314
BNIP2	k3	-2.43869	13.6335	-7.63121	2.32553e-14
CNOT2	k3	-2.43898	21.9532	-9.80109	1.11374e-22
GRHPR	k3	-2.44021	162.545	-27.2302	2.85219e-163
PTPN22	k3	-2.4437	13.3106	-7.5348	4.89078e-14
DCP2	k3	-2.44398	77.235	-18.6914	5.82066e-78
CHCHD1	k3	-2.44432	132.349	-24.5486	4.47409e-133
DOCK10	k3	-2.44445	11.1436	-6.85394	7.18443e-12
SNF8	k3	-2.44466	210.351	-31.0061	4.4571e-211
ENSSSCG00000038364	k3	-2.4477	171.76	-27.9976	1.73626e-172
CISD2	k3	-2.44804	80.7285	-19.1157	1.86861e-81
NCOA6	k3	-2.44826	2.74467	-3.12135	0.00180022
PPIF	k3	-2.44887	21.0949	-9.59946	8.03641e-22
TTC4	k3	-2.44924	8.56428	-5.94723	2.72723e-09
NOP58	k3	-2.44953	194.905	-29.8383	1.24397e-195
CLTA	k3	-2.45011	386.719	-42.1067	0
NDUFAF1	k3	-2.45018	4.17681	-3.98827	6.65568e-05
SLC20A1	k3	-2.45072	25.3406	-10.5601	4.56416e-26
CFAP36	k3	-2.45102	14.92	-8.00422	1.20222e-15
ENSSSCG00000026389	k3	-2.45158	11.4704	-6.96071	3.38561e-12
LYPLA2	k3	-2.4516	12.609	-7.32104	2.46048e-13
MRPS5	k3	-2.45213	30.6451	-11.6511	2.26433e-31
ENSSSCG00000009772	k3	-2.45301	320.167	-38.2972	6.813e-321
H2AFY	k3	-2.45329	60.6717	-16.5328	2.1294e-61
MPHOSPH10	k3	-2.45377	29.6781	-11.4599	2.09837e-30
HSF2	k3	-2.45402	3.42074	-3.55392	0.000379538
MFF	k3	-2.45413	138.069	-25.0785	8.52689e-139
KDM2B	k3	-2.45598	8.41877	-5.89212	3.81265e-09
ZCCHC17	k3	-2.45618	74.8849	-18.4004	1.3035e-75
RIOX2	k3	-2.4565	13.254	-7.51778	5.57134e-14
ENSSSCG00000032134	k3	-2.45814	10.3936	-6.60259	4.04033e-11
YBEY	k3	-2.45844	26.9009	-10.8922	1.2563e-27
ENSSSCG00000009792	k3	-2.45902	9.39768	-6.25393	4.00244e-10
MOBKL3	k3	-2.45915	46.5742	-14.4458	2.66592e-47
ENSSSCG00000009241	k3	-2.45983	98.0786	-21.0977	8.34387e-99
ROMO1	k3	-2.45991	121.156	-23.4771	6.98848e-122
DESI1	k3	-2.46097	6.17925	-4.97224	6.6183e-07
TMOD3	k3	-2.4618	9.91665	-6.43788	1.21157e-10
NDUFC1	k3	-2.46192	469.094	-46.391	0
TFE3	k3	-2.46304	1.31422	-1.97292	0.0485048
SAR1A	k3	-2.46613	63.9116	-16.9765	1.22569e-64
DHCR24	k3	-2.46628	1.92554	-2.51598	0.0118703
ATP5ME	k3	-2.4665	499.127	-47.8578	0
YRDC	k3	-2.46855	5.56958	-4.69286	2.69413e-06
DDX42	k3	-2.46892	39.6061	-13.2949	2.47704e-40
ENSSSCG00000010320	k3	-2.47076	393.699	-42.4865	0
NUP50	k3	-2.47248	135.558	-24.8473	2.76389e-136
CABIN1	k3	-2.47368	5.20617	-4.51875	6.2206e-06
CCDC25	k3	-2.4762	109.271	-22.2834	5.35631e-110
PES1	k3	-2.47646	25.0093	-10.4882	9.78818e-26
TMEM189	k3	-2.47757	19.6964	-9.2617	2.01202e-20
ENSSSCG00000004666	k3	-2.47827	142.238	-25.4578	5.78298e-143
ACSF3	k3	-2.48113	8.48224	-5.91622	3.2943e-09
ERP44	k3	-2.48368	71.5252	-17.9764	2.98427e-72
HPF1	k3	-2.48615	116.572	-23.0241	2.67694e-117
ICA1	k3	-2.48775	4.19581	-3.99864	6.3707e-05
MGST3	k3	-2.48777	163.437	-27.3054	3.65716e-164
TFPT	k3	-2.48899	6.50482	-5.1156	3.1274e-07
CYB561D2	k3	-2.49039	17.9639	-8.82582	1.08658e-18
CCR9	k3	-2.4917	20.5235	-9.46288	2.99576e-21
MSL3	k3	-2.49263	21.8935	-9.78719	1.27804e-22
RBM6	k3	-2.49282	5.28239	-4.55578	5.21926e-06
UPRT	k3	-2.49296	8.35936	-5.86948	4.3716e-09
PIAS2	k3	-2.49298	3.44434	-3.56818	0.000359469
ENSSSCG00000024313	k3	-2.49304	483.767	-47.1134	0
DNAJC24	k3	-2.4955	3.6909	-3.71432	0.000203751
ENSSSCG00000039551	k3	-2.49596	17.782	-8.77882	1.65192e-18
SEC24D	k3	-2.49639	3.07975	-3.34184	0.000832237
NEK9	k3	-2.49697	4.82042	-4.32692	1.51209e-05
RFC3	k3	-2.49746	197.794	-30.0602	1.60782e-198
METTL1	k3	-2.4979	6.75514	-5.22333	1.75734e-07
RCL1	k3	-2.49806	13.3429	-7.54449	4.54076e-14
NOC2L	k3	-2.49949	16.6613	-8.4837	2.18141e-17
CRKL	k3	-2.49974	6.44736	-5.09058	3.56975e-07
DHX29	k3	-2.50135	36.6645	-12.7784	2.16542e-37
TWISTNB	k3	-2.5014	70.7766	-17.8805	1.67268e-71
UQCRQ	k3	-2.50166	505.375	-48.1574	0
AK6	k3	-2.50362	74.3624	-18.3351	4.34068e-75
MYDGF	k3	-2.50433	70.8059	-17.8843	1.56334e-71
SMG7	k3	-2.50547	17.9392	-8.81945	1.15025e-18
NAPG	k3	-2.50888	9.34219	-6.23396	4.54794e-10
GIPC1	k3	-2.50976	1.55794	-2.20189	0.0276729
GSTA4	k3	-2.51103	5.10837	-4.47083	7.79175e-06
CORO1C	k3	-2.51215	33.0057	-12.1056	9.86865e-34
CCT4	k3	-2.51283	593.792	-52.2125	0
ECD	k3	-2.51415	4.75689	-4.29457	1.7503e-05
TUBA1B	k3	-2.51421	6204.46	-169.003	0
PTPN12	k3	-2.51593	31.7008	-11.8565	1.9914e-32
ATP5F1C	k3	-2.51613	355.593	-40.3698	0
ENSSSCG00000036988	k3	-2.52026	143.707	-25.5902	1.9622e-144
PCID2	k3	-2.52113	14.7781	-7.96391	1.6669e-15
THUMPD3	k3	-2.52115	33.6987	-12.2358	2.00109e-34
UHRF1BP1L	k3	-2.52165	4.83489	-4.33426	1.46253e-05
ENSSSCG00000038304	k3	-2.52215	14.0857	-7.76431	8.20906e-15
CCDC66	k3	-2.52231	8.55638	-5.94425	2.77728e-09
GNB5	k3	-2.52395	13.3507	-7.54684	4.45942e-14
GCDH	k3	-2.52398	5.56175	-4.68917	2.74316e-06
ENSSSCG00000016041	k3	-2.52472	16.325	-8.39319	4.73112e-17
UQCRC1	k3	-2.52758	228.768	-32.3436	1.70643e-229
CEND1	k3	-2.53095	10.3937	-6.60263	4.03935e-11
ENSSSCG00000011081	k3	-2.53229	3.1097	-3.36094	0.00077678
SRFBP1	k3	-2.53382	14.5806	-7.90747	2.62668e-15
GBA	k3	-2.5342	2.86014	-3.19881	0.00137994
MEAF6	k3	-2.53648	31.938	-11.9021	1.15347e-32
HP1BP3	k3	-2.53784	139.409	-25.201	3.90156e-140
PSMD6	k3	-2.53846	43.2931	-13.9156	5.09225e-44
NKAP	k3	-2.53941	12.3587	-7.24331	4.37872e-13
FTSJ3	k3	-2.53963	7.02194	-5.3359	9.5074e-08
KRR1	k3	-2.54122	89.0631	-20.0921	8.64699e-90
ENSSSCG00000009788	k3	-2.54125	217.87	-31.559	1.34999e-218
ENSSSCG00000000483	k3	-2.54151	1.94412	-2.53102	0.0113732
ATP6V1H	k3	-2.54208	4.0751	-3.93235	8.41192e-05
MFSD1	k3	-2.54239	2.07737	-2.63685	0.00836808
ZNF280C	k3	-2.54328	2.09104	-2.6475	0.00810891
CCNH	k3	-2.54338	7.91777	-5.69853	1.20844e-08
UFD1	k3	-2.54401	92.5798	-20.4902	2.63164e-93
CASP6	k3	-2.54463	33.7574	-12.2468	1.74841e-34
ENSSSCG00000039538	k3	-2.54489	1.46777	-2.11938	0.0340585
IDNK	k3	-2.54508	7.16293	-5.39449	6.87178e-08
WDR43	k3	-2.54532	37.4537	-12.919	3.51843e-38
NUDT2	k3	-2.54594	1.90872	-2.5023	0.0123391
BEX3	k3	-2.54643	4.98819	-4.41129	1.02756e-05
TMEM69	k3	-2.54668	4.37792	-4.09682	4.18873e-05
RRP36	k3	-2.54797	38.6449	-13.1284	2.26497e-39
MFSD14B	k3	-2.54878	13.0334	-7.45105	9.26019e-14
TBC1D7	k3	-2.54973	21.472	-9.68854	3.37313e-22
ENSSSCG00000006694	k3	-2.5498	4.7505	-4.29131	1.77623e-05
METTL3	k3	-2.55003	7.24844	-5.42974	5.6436e-08
CEP152	k3	-2.55183	4.89328	-4.36374	1.27857e-05
PARG	k3	-2.55274	8.97609	-6.10062	1.05661e-09
ENSSSCG00000037071	k3	-2.55344	201.843	-30.3684	1.43513e-202
CCDC22	k3	-2.55405	4.60268	-4.21512	2.49646e-05
ENSSSCG00000025007	k3	-2.5552	36.5735	-12.7621	2.66981e-37
TMEM258	k3	-2.55595	643.93	-54.3779	0
CERS2	k3	-2.55782	7.84392	-5.66946	1.43244e-08
VIRMA	k3	-2.5579	18.0355	-8.84424	9.21569e-19
ASCC3	k3	-2.55871	15.6287	-8.20266	2.35131e-16
CHMP5	k3	-2.55903	43.8855	-14.0128	1.30163e-44
SPRYD7	k3	-2.55994	4.26421	-4.03577	5.44238e-05
DDX52	k3	-2.56015	10.0212	-6.47434	9.52299e-11
ENSSSCG00000003261	k3	-2.56022	205.568	-30.6493	2.70153e-206
GTSF1	k3	-2.56032	7.73032	-5.62448	1.86071e-08
ENSSSCG00000032459	k3	-2.56049	47.2469	-14.5521	5.66351e-48
STAM2	k3	-2.56077	4.64653	-4.23785	2.2567e-05
KIF2A	k3	-2.56113	52.9762	-15.4283	1.05621e-53
ENSSSCG00000010954	k3	-2.56208	135.292	-24.8227	5.10025e-136
LIN7C	k3	-2.56262	23.1183	-10.0685	7.61623e-24
GNL1	k3	-2.56333	17.5228	-8.71144	3.00044e-18
PUM2	k3	-2.56464	18.2165	-8.89067	6.07414e-19
NFATC3	k3	-2.566	11.5894	-6.99921	2.57404e-12
NSUN6	k3	-2.5668	1.98964	-2.56757	0.0102414
C9orf85	k3	-2.56695	2.87899	-3.2113	0.00132134
FAM210A	k3	-2.56778	9.43105	-6.26592	3.70639e-10
ENSSSCG00000016886	k3	-2.56867	35.7829	-12.6195	1.64848e-36
YIPF4	k3	-2.56903	20.1637	-9.37588	6.86019e-21
ENSSSCG00000039085	k3	-2.5692	4.14176	-3.96908	7.2151e-05
CUL5	k3	-2.57089	11.8533	-7.08385	1.402e-12
WDR92	k3	-2.57144	8.376	-5.87583	4.20723e-09
LSM7	k3	-2.57349	99.7931	-21.2836	1.61033e-100
EBAG9	k3	-2.57358	19.0605	-9.10409	8.69888e-20
MYEF2	k3	-2.57511	1.8574	-2.46018	0.0138867
GTF3C2	k3	-2.57872	8.39163	-5.88179	4.05857e-09
SCARB1	k3	-2.57931	6.33488	-5.04124	4.62514e-07
NAPA	k3	-2.58057	14.7883	-7.96681	1.62825e-15
NUPR1	k3	-2.58062	285.47	-36.1526	3.38462e-286
TRADD	k3	-2.58159	8.86568	-6.05985	1.36246e-09
ZNHIT6	k3	-2.58198	30.056	-11.535	8.79069e-31
VTA1	k3	-2.58227	41.0838	-13.5471	8.24466e-42
NSMCE1	k3	-2.58256	37.2412	-12.8813	5.73891e-38
PLP2	k3	-2.58462	192.226	-29.6311	5.9493e-193
MZT1	k3	-2.58581	40.1263	-13.3842	7.47614e-41
ENSSSCG00000015473	k3	-2.58631	41.8221	-13.6713	1.50635e-42
ENSSSCG00000028458	k3	-2.58652	23.3699	-10.1253	4.26685e-24
FLII	k3	-2.58656	22.5628	-9.94186	2.73677e-23
CTDNEP1	k3	-2.58681	12.4136	-7.26045	3.85794e-13
TSTA3	k3	-2.5876	53.3599	-15.4852	4.36656e-54
CYB5A	k3	-2.58796	15.5359	-8.17693	2.91168e-16
ND6	k3	-2.58814	54.2377	-15.6147	5.7855e-55
MRPL40	k3	-2.58851	317.367	-38.1287	4.293317e-318
PPP1R21	k3	-2.58859	2.73463	-3.11454	0.00184235
THOC5	k3	-2.58903	40.1174	-13.3827	7.63174e-41
FAM171B	k3	-2.58984	8.11527	-5.77558	7.66885e-09
PRKAB1	k3	-2.5907	3.91304	-3.84174	0.000122167
METTL27	k3	-2.59181	4.9156	-4.37497	1.2145e-05
MARK3	k3	-2.59392	3.94056	-3.85726	0.000114667
STN1	k3	-2.59462	6.0474	-4.91307	8.96598e-07
ITGB7	k3	-2.59487	87.3138	-19.8912	4.85477e-88
YEATS2	k3	-2.59528	6.2604	-5.00833	5.49035e-07
LAX1	k3	-2.59539	10.8792	-6.76635	1.32075e-11
ENSSSCG00000013176	k3	-2.59586	15.9919	-8.30256	1.01891e-16
TPM1	k3	-2.59588	20.6957	-9.50423	2.01531e-21
OXNAD1	k3	-2.59595	3.70776	-3.72413	0.000195994
RBMX	k3	-2.59735	423.439	-44.068	0
POLR2F	k3	-2.59752	316.352	-38.0673	4.44955e-317
MED24	k3	-2.59764	3.2942	-3.47654	0.000507926
BAG2	k3	-2.60146	34.5494	-12.3938	2.82258e-35
MAP3K7	k3	-2.60219	13.0492	-7.45586	8.92833e-14
ENSSSCG00000022164	k3	-2.60306	10.0491	-6.48402	8.93088e-11
CDPF1	k3	-2.60336	13.5354	-7.60204	2.91491e-14
UNC119B	k3	-2.60401	5.7973	-4.79898	1.59477e-06
GNPDA1	k3	-2.60451	26.4554	-10.7984	3.50403e-27
RAP2A	k3	-2.60531	3.41581	-3.55093	0.000383878
CNIH1	k3	-2.60629	54.722	-15.6856	1.89685e-55
XPNPEP1	k3	-2.60635	15.0004	-8.02698	9.99043e-16
DPH2	k3	-2.60824	8.49382	-5.9206	3.20763e-09
PLEKHB2	k3	-2.60905	17.0347	-8.58314	9.23174e-18
UBASH3B	k3	-2.60941	2.95215	-3.2594	0.00111649
CWC15	k3	-2.6095	161.546	-27.1457	2.84685e-162
ENSSSCG00000003352	k3	-2.60977	9.89959	-6.43191	1.26012e-10
PTK2B	k3	-2.61063	33.2351	-12.1488	5.81916e-34
BCCIP	k3	-2.6109	129.907	-24.3188	1.24005e-130
YKT6	k3	-2.61192	190.64	-29.5078	2.28853e-191
ENSSSCG00000008222	k3	-2.61311	39.6933	-13.3099	2.0263e-40
GRK3	k3	-2.61379	3.201	-3.41857	0.000629513
LEO1	k3	-2.61489	18.5422	-8.97362	2.86924e-19
TESK2	k3	-2.61562	1.78432	-2.39919	0.0164315
PPP2R5D	k3	-2.61597	5.74182	-4.77332	1.81211e-06
SRBD1	k3	-2.6185	9.36625	-6.24263	4.3028e-10
POMP	k3	-2.61891	797.907	-60.5462	0
MPI	k3	-2.61943	7.65549	-5.59466	2.21059e-08
ENSSSCG00000012014	k3	-2.62111	10.515	-6.64391	3.05472e-11
STAG1	k3	-2.62197	16.9803	-8.56872	1.04642e-17
PBDC1	k3	-2.62261	96.3424	-20.9078	4.54559e-97
PSMA3	k3	-2.62312	406.997	-43.2008	0
GEMIN8	k3	-2.6237	10.7128	-6.71066	1.93747e-11
ENSSSCG00000032918	k3	-2.62395	16.8754	-8.54086	1.33227e-17
TAF9B	k3	-2.62562	1.70329	-2.33008	0.0198019
VPS25	k3	-2.62585	134.663	-24.7644	2.1711e-135
GTF2E2	k3	-2.62704	69.644	-17.7345	2.26982e-70
CSRP1	k3	-2.62704	22.2173	-9.86233	6.06272e-23
CAMTA2	k3	-2.62829	145.078	-25.7131	8.34864e-146
TSR3	k3	-2.62838	42.0381	-13.7075	9.15993e-43
ARL8A	k3	-2.63102	4.93404	-4.38422	1.16403e-05
WDR12	k3	-2.63182	29.6766	-11.4596	2.1056e-30
CDC25A	k3	-2.63213	1.7086	-2.33466	0.0195613
ENSSSCG00000023126	k3	-2.63309	66.4439	-17.3154	3.59854e-67
KIF21B	k3	-2.63405	5.43888	-4.63094	3.64016e-06
PSMB6	k3	-2.63699	382.433	-41.8718	0
LYRM7	k3	-2.63818	15.6389	-8.20547	2.29684e-16
RALBP1	k3	-2.63916	145.657	-25.7648	2.20272e-146
ENSSSCG00000000908	k3	-2.63975	4.29286	-4.05123	5.09492e-05
NDUFB9	k3	-2.64075	313.65	-37.9036	2.2411508873e-314
PBRM1	k3	-2.6414	67.5042	-17.4554	3.13195e-68
STAG2	k3	-2.64141	132.874	-24.5977	1.33685e-133
GLUD1	k3	-2.64252	45.9113	-14.3402	1.2266e-46
ADAM10	k3	-2.64348	12.9898	-7.4378	1.02377e-13
AMMECR1	k3	-2.64512	5.04174	-4.43791	9.08367e-06
NELFB	k3	-2.65142	3.06243	-3.33075	0.000866114
TRMT6	k3	-2.65559	12.6811	-7.34328	2.08415e-13
HELZ	k3	-2.6561	11.7334	-7.04555	1.84737e-12
ERG28	k3	-2.65613	16.8935	-8.54566	1.27805e-17
ENSSSCG00000013052	k3	-2.65641	102.344	-21.5573	4.52595e-103
ENSSSCG00000002841	k3	-2.65721	8.77842	-6.02745	1.66564e-09
PUS7L	k3	-2.65773	11.2544	-6.89032	5.5668e-12
ENSSSCG00000039830	k3	-2.6582	10.8611	-6.7603	1.37705e-11
ENSSSCG00000012166	k3	-2.66153	325.425	-38.6119	0
NUP214	k3	-2.66269	7.94768	-5.71026	1.12803e-08
ETNK1	k3	-2.6644	8.49533	-5.92118	3.19644e-09
PHF11	k3	-2.66664	14.6559	-7.92903	2.20872e-15
FOLR1	k3	-2.67073	1.30694	-1.96578	0.0493242
ENSSSCG00000017928	k3	-2.67083	121.191	-23.4806	6.43945e-122
MTDH	k3	-2.67091	345.003	-39.7616	0
NDUFS7	k3	-2.67219	223.378	-31.9579	4.19053e-224
CDC42EP3	k3	-2.67223	5.69948	-4.75366	1.99765e-06
DRG2	k3	-2.67243	16.9315	-8.55578	1.17077e-17
NSL1	k3	-2.67301	6.86115	-5.26833	1.37672e-07
ZNF862	k3	-2.67346	8.20642	-5.81081	6.21701e-09
DAD1	k3	-2.67378	505.154	-48.1468	0
EDEM2	k3	-2.67443	18.1213	-8.86628	7.56323e-19
ENSSSCG00000039618	k3	-2.67495	34.9946	-12.4758	1.01242e-35
MAPK14	k3	-2.67512	15.5207	-8.17272	3.01504e-16
ENSSSCG00000016323	k3	-2.67664	71.3977	-17.9601	4.0018e-72
SLC25A5	k3	-2.67742	811.194	-61.0493	0
ARF3	k3	-2.67803	38.1774	-13.0466	6.64666e-39
NOB1	k3	-2.67818	27.8661	-11.0927	1.36109e-28
NDUFA6	k3	-2.67885	254.925	-34.1534	1.18882e-255
MRPS15	k3	-2.67928	94.6502	-20.721	2.23759e-95
EEF1AKMT1	k3	-2.68225	69.8346	-17.7592	1.46363e-70
KAT2A	k3	-2.68231	7.59238	-5.56939	2.55632e-08
SDHAF2	k3	-2.68237	79.0029	-18.9073	9.93457e-80
PPCDC	k3	-2.68318	1.52465	-2.17171	0.0298776
MAEA	k3	-2.68392	37.9776	-13.0115	1.053e-38
UBLCP1	k3	-2.68486	46.8131	-14.4836	1.53782e-47
SMARCC2	k3	-2.68661	3.99545	-3.88805	0.000101054
CDK5RAP3	k3	-2.68943	7.86727	-5.67867	1.35748e-08
CCDC90B	k3	-2.68999	15.5981	-8.1942	2.52274e-16
LY6E	k3	-2.69109	1.92199	-2.51309	0.0119677
FRMD4B	k3	-2.69214	2.77853	-3.14423	0.00166522
CACTIN	k3	-2.69319	4.86103	-4.34748	1.3771e-05
C1orf112	k3	-2.6956	5.81048	-4.80506	1.54709e-06
POLR2E	k3	-2.69691	323.575	-38.5015	5e-324
AKNA	k3	-2.6971	16.136	-8.34188	7.31212e-17
MIS18BP1	k3	-2.69811	142.649	-25.4949	2.24506e-143
LRRFIP2	k3	-2.69813	18.0047	-8.83631	9.89337e-19
NADK	k3	-2.70155	1.39623	-2.05212	0.0401578
ENSSSCG00000036115	k3	-2.70162	5.49019	-4.65534	3.23453e-06
RABL3	k3	-2.70215	2.04444	-2.61102	0.00902735
PLIN2	k3	-2.70316	59.9915	-16.4381	1.01985e-60
LMAN2	k3	-2.70318	110.924	-22.4532	1.19185e-111
PDE3B	k3	-2.70449	2.77387	-3.1411	0.00168316
MTG1	k3	-2.70488	12.6205	-7.32461	2.39593e-13
FKBP8	k3	-2.70513	38.8499	-13.1641	1.41287e-39
KCTD13	k3	-2.70748	5.14498	-4.48882	7.16178e-06
SLC25A39	k3	-2.70814	30.3506	-11.5932	4.46083e-31
ARFGAP1	k3	-2.70828	37.9816	-13.0122	1.04327e-38
ENSSSCG00000007733	k3	-2.70935	4.10892	-3.95102	7.78178e-05
XBP1	k3	-2.71028	266.185	-34.9037	6.53259e-267
FRA10AC1	k3	-2.71235	12.4952	-7.28582	3.19725e-13
C2orf49	k3	-2.71388	4.92768	-4.38103	1.18119e-05
BLOC1S6	k3	-2.71511	11.467	-6.95961	3.41214e-12
KBTBD2	k3	-2.71628	4.91269	-4.37351	1.22267e-05
MZB1	k3	-2.71692	1699.49	-88.4139	0
ENSSSCG00000003849	k3	-2.72173	284.284	-36.077	5.20424e-285
ERH	k3	-2.72307	1286.14	-76.9008	0
EMC7	k3	-2.7246	36.3444	-12.7209	4.5253e-37
CCAR1	k3	-2.72522	155.472	-26.6262	3.37274e-156
CHCHD6	k3	-2.72641	17.4065	-8.68103	3.92185e-18
CPSF7	k3	-2.72724	17.8305	-8.79137	1.47743e-18
ALG8	k3	-2.72817	5.42397	-4.62382	3.76731e-06
ILF2	k3	-2.73025	493.184	-47.5712	0
RAB8A	k3	-2.73092	64.4457	-17.0485	3.58362e-65
CEBPG	k3	-2.7312	11.6934	-7.0327	2.02575e-12
TLNRD1	k3	-2.7336	11.6339	-7.01356	2.32327e-12
NUP85	k3	-2.73396	11.6795	-7.02822	2.09189e-12
TRIM27	k3	-2.73416	7.79831	-5.65144	1.59109e-08
ETAA1	k3	-2.73519	2.55291	-2.98893	0.00279955
PARP1	k3	-2.73682	143.545	-25.5756	2.85234e-144
RPS6KA3	k3	-2.73707	1.37424	-2.03111	0.0422434
RANBP2	k3	-2.73707	24.0735	-10.2826	8.44291e-25
BCAP29	k3	-2.73796	24.4301	-10.3614	3.71419e-25
EDC4	k3	-2.73891	6.48647	-5.10763	3.26231e-07
PAFAH1B1	k3	-2.73892	85.9531	-19.7334	1.11414e-86
NANS	k3	-2.74115	1411.68	-80.5717	0
MSRB1	k3	-2.74201	26.6159	-10.8322	2.42179e-27
EEF1AKNMT	k3	-2.74286	3.40468	-3.54418	0.000393843
ENSSSCG00000003664	k3	-2.7431	43.9994	-14.0314	1.00146e-44
AP1G1	k3	-2.74363	11.2388	-6.8852	5.77083e-12
PYGB	k3	-2.74419	9.03942	-6.12388	9.13229e-10
TIMM10	k3	-2.74513	86.7997	-19.8317	1.58613e-87
KATNB1	k3	-2.74575	1.99499	-2.57184	0.010116
HSD17B12	k3	-2.74602	35.9049	-12.6416	1.24494e-36
MRPS25	k3	-2.74801	192.098	-29.6212	7.97514e-193
DIPK1A	k3	-2.74839	79.5074	-18.9685	3.10868e-80
ENSSSCG00000034280	k3	-2.74935	3.6915	-3.71467	0.000203471
OGFRL1	k3	-2.75054	10.6075	-6.67521	2.46876e-11
ENSSSCG00000036595	k3	-2.75159	11.7877	-7.06291	1.63054e-12
MAD2L2	k3	-2.75202	63.2473	-16.8865	5.6585e-64
ASNA1	k3	-2.75287	43.8849	-14.0127	1.30362e-44
HIF1AN	k3	-2.75489	8.79572	-6.03389	1.60058e-09
KIAA1143	k3	-2.75597	29.3949	-11.4033	4.02779e-30
ATP6V0A2	k3	-2.75802	4.75337	-4.29278	1.76453e-05
USO1	k3	-2.7595	44.6251	-14.1332	2.37105e-45
SMU1	k3	-2.75959	21.9881	-9.8092	1.0278e-22
RAB10	k3	-2.76008	46.869	-14.4925	1.35215e-47
TIMM9	k3	-2.76074	129.85	-24.3134	1.41318e-130
G6PD	k3	-2.76144	23.0755	-10.0588	8.4048e-24
TSEN34	k3	-2.76236	16.0452	-8.31713	9.01174e-17
ENSSSCG00000020777	k3	-2.76329	3.2294	-3.43633	0.000589659
ZNF75D	k3	-2.76364	52.4195	-15.3453	3.80624e-53
UFM1	k3	-2.76472	116.843	-23.051	1.43694e-117
MASTL	k3	-2.76594	1.42142	-2.07599	0.0378944
NDUFAF2	k3	-2.76608	38.7338	-13.1438	1.84605e-39
EXOSC5	k3	-2.76625	41.1593	-13.5598	6.92942e-42
DUT	k3	-2.76666	3837.46	-132.898	0
C14orf119	k3	-2.76783	21.6353	-9.72689	2.31575e-22
LAMTOR2	k3	-2.76791	159.979	-27.0126	1.04992e-160
ENSSSCG00000021560	k3	-2.76809	468.886	-46.3807	0
KLHDC4	k3	-2.76887	3.09471	-3.35139	0.00080407
MRPL36	k3	-2.76961	39.7404	-13.3181	1.81789e-40
ABHD17A	k3	-2.76975	21.0286	-9.58369	9.36354e-22
PTDSS1	k3	-2.77209	21.0299	-9.58401	9.33462e-22
POLR2B	k3	-2.7722	21.2284	-9.63108	5.91041e-22
CHST10	k3	-2.77291	19.2184	-9.14347	6.04781e-20
PDIA4	k3	-2.77293	644.818	-54.4155	0
HSDL2	k3	-2.77492	13.0384	-7.45258	9.15323e-14
SLC25A46	k3	-2.77645	1.37627	-2.03306	0.0420463
PGRMC2	k3	-2.77654	42.7173	-13.8205	1.91743e-43
ENSSSCG00000038581	k3	-2.78326	103.065	-21.6339	8.60887e-104
CACUL1	k3	-2.78416	6.95706	-5.30873	1.10393e-07
NDE1	k3	-2.78451	12.0913	-7.15939	8.1034e-13
PKNOX1	k3	-2.78594	6.74754	-5.22009	1.78837e-07
AQR	k3	-2.78637	5.20363	-4.51751	6.25703e-06
VEGFB	k3	-2.78658	6.29032	-5.02158	5.12484e-07
ENSSSCG00000032297	k3	-2.7874	11.8987	-7.09833	1.26277e-12
C1orf53	k3	-2.78893	6.19615	-4.97978	6.36582e-07
RNF170	k3	-2.79041	17.1906	-8.62432	6.44747e-18
MMADHC	k3	-2.79055	76.5554	-18.6077	2.78361e-77
AATF	k3	-2.79109	15.8341	-8.25932	1.46508e-16
RBM18	k3	-2.79327	30.4346	-11.6098	3.67651e-31
TOMM7	k3	-2.79358	260.761	-34.5443	1.73521e-261
GUSB	k3	-2.79394	17.0579	-8.58927	8.75264e-18
LARP4B	k3	-2.79414	4.9932	-4.41379	1.01577e-05
DESI2	k3	-2.7945	3.11887	-3.36677	0.000760547
MAPKAPK5	k3	-2.79752	4.85126	-4.34254	1.40845e-05
CNDP2	k3	-2.79883	27.9677	-11.1136	1.07721e-28
ARHGDIA	k3	-2.79946	506.81	-48.2259	0
ENSSSCG00000025305	k3	-2.80025	44.3588	-14.09	4.37737e-45
UTP25	k3	-2.80043	3.82547	-3.79196	0.000149462
ENSSSCG00000027491	k3	-2.8006	81.4266	-19.1994	3.74463e-82
DNAJA2	k3	-2.80314	57.1107	-16.0311	7.75042e-58
S100A6	k3	-2.80331	5.74368	-4.77419	1.80435e-06
GEM	k3	-2.80567	4.42725	-4.12304	3.73897e-05
GRSF1	k3	-2.80608	26.5881	-10.8264	2.58155e-27
EMC3	k3	-2.80706	95.0247	-20.7625	9.44635e-96
PDS5A	k3	-2.80708	48.9164	-14.8127	1.21218e-49
TNPO2	k3	-2.8079	20.0956	-9.35932	8.02494e-21
HADH	k3	-2.80824	23.2522	-10.0987	5.59529e-24
ENSSSCG00000015305	k3	-2.80859	19.4186	-9.19318	3.81379e-20
CD63	k3	-2.81045	129.515	-24.2818	3.05225e-130
POLE3	k3	-2.81114	115.583	-22.9251	2.61204e-116
ENSSSCG00000036096	k3	-2.81129	44.726	-14.1496	1.87916e-45
NIPSNAP3B	k3	-2.8127	18.2447	-8.89788	5.69212e-19
TMEM161A	k3	-2.81297	1.69792	-2.32544	0.0200484
SEC13	k3	-2.81316	144.385	-25.651	4.1205e-145
DDRGK1	k3	-2.81504	22.5067	-9.929	3.11352e-23
GNB1	k3	-2.81654	44.8402	-14.168	1.44479e-45
MRPL38	k3	-2.81705	59.5431	-16.3754	2.86383e-60
SNRPD1	k3	-2.81709	1236.93	-75.4134	0
THAP1	k3	-2.81744	9.87897	-6.42469	1.32139e-10
HDHD2	k3	-2.8183	9.26441	-6.20586	5.43987e-10
RBM15	k3	-2.81857	18.376	-8.93137	4.20748e-19
PRPF31	k3	-2.81917	29.6107	-11.4464	2.45061e-30
ARV1	k3	-2.82024	12.8298	-7.38897	1.47974e-13
ENSSSCG00000034927	k3	-2.82089	94.2493	-20.6766	5.63189e-95
ECPAS	k3	-2.82143	30.2541	-11.5742	5.57061e-31
TMEM170A	k3	-2.82172	12.5246	-7.29492	2.98846e-13
OTUD5	k3	-2.82211	7.70441	-5.61417	1.97509e-08
NAB1	k3	-2.82232	2.48634	-2.94178	0.0032633
POLR2I	k3	-2.82275	176.618	-28.3939	2.40753e-177
RBL2	k3	-2.82282	9.56817	-6.31493	2.7029e-10
ENSSSCG00000012046	k3	-2.82498	26.2318	-10.751	5.86434e-27
UHMK1	k3	-2.82524	4.45382	-4.13711	3.51704e-05
RRAGC	k3	-2.82542	167.672	-27.6598	2.12679e-168
DNAJC13	k3	-2.82603	8.247	-5.82644	5.66237e-09
SUPT16H	k3	-2.82777	109.395	-22.2961	4.02962e-110
KRTCAP2	k3	-2.82814	415.474	-43.65	0
IGF2BP3	k3	-2.8285	2.89275	-3.2204	0.00128012
PSMD2	k3	-2.82877	164.542	-27.3984	2.86812e-165
PYROXD1	k3	-2.82964	4.7856	-4.30922	1.63834e-05
CCT5	k3	-2.83037	639.65	-54.1965	0
RNF5	k3	-2.83058	49.1529	-14.8493	7.03193e-50
ARL6IP1	k3	-2.83192	596.428	-52.3286	0
CTNNB1	k3	-2.83192	26.5729	-10.8232	2.67359e-27
NFYA	k3	-2.83225	6.76895	-5.22921	1.70235e-07
ENSSSCG00000007826	k3	-2.83388	30.4019	-11.6033	3.96344e-31
FAM185A	k3	-2.83475	21.5721	-9.71207	2.67832e-22
SMAD2	k3	-2.83581	8.60603	-5.96295	2.47727e-09
DLG1	k3	-2.83619	1.3959	-2.05181	0.0401879
GLRX3	k3	-2.83672	307.705	-37.541	0
PSMC4	k3	-2.83785	116.383	-23.0051	4.14114e-117
ACAA2	k3	-2.83795	2.00917	-2.58312	0.00979107
ENSSSCG00000016100	k3	-2.83863	488.707	-47.3541	0
THAP2	k3	-2.84017	5.46664	-4.64415	3.41473e-06
OGDH	k3	-2.8405	10.0655	-6.48972	8.59942e-11
TNPO1	k3	-2.8414	22.742	-9.98289	1.8112e-23
ATP6V1B2	k3	-2.84141	11.1352	-6.85117	7.32471e-12
HSPH1	k3	-2.84445	707.148	-56.9912	0
GALNT1	k3	-2.84604	10.4491	-6.62149	3.55585e-11
BUD13	k3	-2.84633	12.4888	-7.28382	3.24507e-13
ENSSSCG00000035256	k3	-2.84759	8.8699	-6.06142	1.34927e-09
DERL1	k3	-2.84816	116.961	-23.0629	1.09311e-117
ENSSSCG00000025060	k3	-2.8494	79.4187	-18.9577	3.81344e-80
TMEM60	k3	-2.84983	25.1367	-10.5159	7.29988e-26
C2CD5	k3	-2.85068	7.05787	-5.35089	8.75241e-08
PHOSPHO2	k3	-2.8507	2.6749	-3.07373	0.002114
RALY	k3	-2.85077	400.841	-42.8716	0
MFN1	k3	-2.85099	8.23997	-5.82373	5.75478e-09
PTGR1	k3	-2.85137	10.9045	-6.77479	1.24586e-11
DDX23	k3	-2.8537	55.4496	-15.7917	3.5516e-56
THOC1	k3	-2.85582	22.0471	-9.82291	8.97192e-23
HLTF	k3	-2.85655	58.7734	-16.2673	1.68508e-59
POLG2	k3	-2.85665	2.71467	-3.10095	0.00192898
ELOVL1	k3	-2.85968	54.1695	-15.6046	6.76916e-55
PGP	k3	-2.85982	6.6321	-5.17064	2.33294e-07
AIMP2	k3	-2.85995	24.1545	-10.3005	7.00718e-25
SEC31A	k3	-2.86029	32.9242	-12.0902	1.19065e-33
NDC1	k3	-2.8606	11.0501	-6.82307	8.91129e-12
TADA2A	k3	-2.86096	15.3755	-8.13231	4.21184e-16
IP6K1	k3	-2.86489	3.80318	-3.7792	0.000157332
TMED10	k3	-2.86542	129.781	-24.307	1.65461e-130
NFYB	k3	-2.86563	59.1943	-16.3265	6.39335e-60
RBM17	k3	-2.86633	74.1364	-18.3068	7.3053e-75
PYCR3	k3	-2.86678	35.5041	-12.5689	3.13228e-36
STK16	k3	-2.86878	6.94452	-5.30346	1.13626e-07
EIF4E2	k3	-2.86972	36.1365	-12.6835	7.30318e-37
UQCC1	k3	-2.86976	6.15366	-4.96081	7.0201e-07
UQCC2	k3	-2.87021	293.592	-36.6658	2.55958e-294
BOLA3	k3	-2.87287	127.046	-24.0469	8.99033e-128
ZC3H18	k3	-2.87295	12.8243	-7.38729	1.49853e-13
ENSSSCG00000006260	k3	-2.87478	148.329	-26.0021	4.69235e-149
TRAM1	k3	-2.87641	369.657	-41.1636	0
ENSSSCG00000032469	k3	-2.87773	2.80251	-3.16036	0.00157575
ATP5MC3	k3	-2.87791	991.541	-67.5081	0
ANAPC15	k3	-2.88031	64.6657	-17.0781	2.15918e-65
RPP21	k3	-2.88046	73.5466	-18.2327	2.84036e-74
FBXO4	k3	-2.88075	3.96116	-3.86884	0.000109356
COPS7A	k3	-2.88159	14.5382	-7.8953	2.89621e-15
AHCTF1	k3	-2.88165	11.2706	-6.89561	5.36349e-12
BID	k3	-2.88172	135.663	-24.857	2.17424e-136
FHOD1	k3	-2.88392	5.26073	-4.54528	5.4862e-06
TMEM259	k3	-2.88418	11.8659	-7.08787	1.36189e-12
TARBP2	k3	-2.88462	7.54887	-5.5519	2.82576e-08
RDX	k3	-2.88522	88.2754	-20.0019	5.30437e-89
ENSSSCG00000038359	k3	-2.88559	482.434	-47.0482	0
ENSSSCG00000027556	k3	-2.88621	29.3646	-11.3972	4.31877e-30
ME2	k3	-2.88672	18.6507	-9.00109	2.23493e-19
FIBP	k3	-2.88706	80.351	-19.0703	4.45624e-81
C1orf131	k3	-2.88738	47.8905	-14.6531	1.28674e-48
ENSSSCG00000032073	k3	-2.88841	38.8031	-13.1559	1.57364e-39
OARD1	k3	-2.88894	30.4895	-11.6206	3.23933e-31
DPP3	k3	-2.89029	9.10267	-6.14703	7.89456e-10
VKORC1L1	k3	-2.89118	1.79954	-2.41199	0.0158657
RNPEPL1	k3	-2.8927	2.69904	-3.09028	0.00199966
MAP7D1	k3	-2.89273	25.616	-10.6194	2.42127e-26
TMEM42	k3	-2.89286	3.65798	-3.6951	0.000219796
CACYBP	k3	-2.89301	1253.03	-75.9033	0
CHMP6	k3	-2.89588	15.3204	-8.11691	4.78188e-16
PTPN11	k3	-2.8965	33.1692	-12.1364	6.77387e-34
KPNA6	k3	-2.89691	8.62783	-5.97114	2.35597e-09
NOLC1	k3	-2.90039	242.103	-33.2786	7.88995e-243
PRPF8	k3	-2.90194	36.7997	-12.8026	1.58614e-37
PRPF19	k3	-2.9038	103.434	-21.6731	3.68184e-104
MRPS18C	k3	-2.90391	69.9801	-17.778	1.04682e-70
DNAJC19	k3	-2.90524	96.9746	-20.9772	1.06028e-97
CLINT1	k3	-2.90569	44.9891	-14.1921	1.02549e-45
CHID1	k3	-2.90596	41.4261	-13.6048	3.74918e-42
URB2	k3	-2.90641	3.47521	-3.58677	0.000334805
MED30	k3	-2.90792	42.7921	-13.8329	1.61383e-43
TRAF7	k3	-2.90866	10.6624	-6.6937	2.17591e-11
RNF38	k3	-2.91182	10.5065	-6.64102	3.1152e-11
ABR	k3	-2.91248	8.79457	-6.03346	1.60482e-09
COQ2	k3	-2.91452	14.2619	-7.81557	5.4713e-15
NTPCR	k3	-2.91578	24.5248	-10.3822	2.98701e-25
ACADS	k3	-2.91636	18.105	-8.86208	7.85319e-19
MRPS7	k3	-2.91779	63.8375	-16.9665	1.45387e-64
NUP88	k3	-2.9185	23.2322	-10.0942	5.85921e-24
CUL1	k3	-2.91854	24.6652	-10.4131	2.16177e-25
MLH1	k3	-2.91924	12.4846	-7.28252	3.27652e-13
NLN	k3	-2.91984	6.11749	-4.94461	7.62979e-07
ENSSSCG00000033457	k3	-2.9202	1.38438	-2.04082	0.0412688
ATG101	k3	-2.92208	43.0436	-13.8745	9.04382e-44
SAE1	k3	-2.92605	161.067	-27.1051	8.56503e-162
DHRS7	k3	-2.92623	1.54421	-2.18948	0.0285621
MAIP1	k3	-2.92716	12.2195	-7.19973	6.03314e-13
ENSSSCG00000003035	k3	-2.92793	5.2492	-4.53969	5.63382e-06
ENSSSCG00000014165	k3	-2.92874	5.70047	-4.75412	1.99309e-06
EFTUD2	k3	-2.93067	27.5781	-11.0332	2.64178e-28
MALSU1	k3	-2.93078	62.2315	-16.7479	5.86796e-63
GTF3A	k3	-2.93085	26.7336	-10.857	1.84668e-27
BYSL	k3	-2.93115	40.1627	-13.3905	6.87513e-41
PMPCB	k3	-2.93194	46.077	-14.3667	8.37567e-47
DOLPP1	k3	-2.93212	2.96947	-3.2707	0.00107283
KIF1BP	k3	-2.933	2.80311	-3.16076	0.0015736
ENSSSCG00000039331	k3	-2.93332	37.0704	-12.8509	8.50373e-38
RAB29	k3	-2.93356	6.23063	-4.99512	5.87984e-07
RNASEH2C	k3	-2.93437	288.285	-36.3313	5.18974e-289
ENSSSCG00000016970	k3	-2.93655	127.332	-24.0742	4.65722e-128
DYNLRB1	k3	-2.9378	142.858	-25.5138	1.38568e-143
ORC3	k3	-2.93786	3.3993	-3.54091	0.00039875
TMEM51	k3	-2.93794	1.39622	-2.05212	0.0401584
ENSSSCG00000030478	k3	-2.93902	228.707	-32.3392	1.96498e-229
DUS1L	k3	-2.94113	4.97481	-4.40462	1.05972e-05
SCAMP3	k3	-2.94119	9.3136	-6.22365	4.85733e-10
STRN4	k3	-2.94171	5.16805	-4.50013	6.7912e-06
ADRM1	k3	-2.94191	26.6319	-10.8356	2.33406e-27
CCDC18	k3	-2.94199	16.4088	-8.41583	3.9012e-17
PRCC	k3	-2.94221	14.3305	-7.83543	4.67247e-15
SART3	k3	-2.94655	15.5051	-8.16838	3.12555e-16
IARS2	k3	-2.94745	9.4293	-6.26529	3.72133e-10
DYNC1I2	k3	-2.94838	47.4249	-14.5801	3.7589e-48
C1orf52	k3	-2.95056	14.5198	-7.89002	3.02142e-15
VAPA	k3	-2.95246	151.073	-26.2436	8.45685e-152
DYNLT3	k3	-2.95267	29.5139	-11.4271	3.06278e-30
G3BP1	k3	-2.95322	306.837	-37.4878	1.45499e-307
SERPINF1	k3	-2.95404	23.3531	-10.1215	4.43557e-24
RRP7A	k3	-2.9541	11.4344	-6.94905	3.67759e-12
ENSSSCG00000008898	k3	-2.95615	15.0098	-8.02962	9.77728e-16
HSPA4	k3	-2.95784	199.337	-30.178	4.60327e-200
GMPS	k3	-2.95951	59.4475	-16.3621	3.56865e-60
POLDIP2	k3	-2.95989	61.9355	-16.7073	1.16017e-62
LGALS3BP	k3	-2.96122	69.917	-17.7698	1.21053e-70
GTF2A1	k3	-2.96195	30.9129	-11.7036	1.22214e-31
CENPQ	k3	-2.96209	30.3553	-11.5941	4.41304e-31
HTRA2	k3	-2.96221	30.0678	-11.5373	8.55451e-31
ELP6	k3	-2.96246	19.8878	-9.30864	1.29477e-20
OXCT1	k3	-2.96385	11.2896	-6.90183	5.13355e-12
DIS3	k3	-2.96426	28.7308	-11.2694	1.85862e-29
C22orf39	k3	-2.9666	5.24932	-4.53975	5.63219e-06
KDELR1	k3	-2.96978	153.72	-26.4745	1.90529e-154
IL13	k3	-2.96992	1.41509	-2.07001	0.0384512
GNL3L	k3	-2.97057	19.5229	-9.21897	2.99975e-20
ENSSSCG00000030295	k3	-2.97162	633.058	-53.9158	0
GPATCH2L	k3	-2.97189	6.66258	-5.18374	2.1748e-07
TRAPPC6A	k3	-2.97203	17.6252	-8.73811	2.37048e-18
CPT1A	k3	-2.9722	5.12353	-4.47829	7.52438e-06
PRR14	k3	-2.97357	9.26713	-6.20685	5.40587e-10
ADSS	k3	-2.97426	41.7657	-13.6619	1.71522e-42
SLMAP	k3	-2.97467	11.2213	-6.87948	6.00705e-12
PRMT7	k3	-2.97486	20.7372	-9.51418	1.83148e-21
AKT2	k3	-2.97489	13.6904	-7.6481	2.03978e-14
PITRM1	k3	-2.97639	3.2663	-3.45928	0.000541628
CD274	k3	-2.97748	5.77032	-4.78652	1.69701e-06
NIPA2	k3	-2.97749	23.726	-10.2052	1.87911e-24
NUDT9	k3	-2.98083	13.4659	-7.58131	3.42079e-14
PABPN1	k3	-2.98205	133	-24.6095	9.9929e-134
MTA1	k3	-2.98366	2.7214	-3.10554	0.00189931
ENSSSCG00000008309	k3	-2.98449	17.0917	-8.59822	8.09618e-18
MSTO1	k3	-2.98461	1.42236	-2.07688	0.0378128
TSN	k3	-2.98571	52.2241	-15.3161	5.96833e-53
MFSD4B	k3	-2.98735	2.41761	-2.89242	0.00382285
MRGBP	k3	-2.98776	2.54671	-2.98457	0.00283978
TATDN1	k3	-2.9878	7.10419	-5.37015	7.86699e-08
C9orf64	k3	-2.98901	4.87518	-4.35462	1.33298e-05
MARK2	k3	-2.99191	7.05099	-5.34802	8.89216e-08
CCT7	k3	-2.99266	588.631	-51.9845	0
ENSSSCG00000008974	k3	-2.99297	41.5839	-13.6314	2.6066e-42
DPH6	k3	-2.9934	1.4275	-2.08172	0.0373678
ENSSSCG00000007031	k3	-2.99442	43.7662	-13.9933	1.71312e-44
TYK2	k3	-2.99488	4.64481	-4.23696	2.26564e-05
FBL	k3	-2.99627	188.252	-29.321	5.59696e-189
DENND1B	k3	-2.99751	4.11259	-3.95304	7.71632e-05
SMARCC1	k3	-2.99919	16.9404	-8.55814	1.14702e-17
HACD2	k3	-2.99933	5.15274	-4.49263	7.0349e-06
ILF3	k3	-2.99968	290.316	-36.4597	4.83238e-291
CD2	k3	-2.99978	125.684	-23.9164	2.06991e-126
ZNF207	k3	-2.99984	172.811	-28.0838	1.54487e-173
ENSSSCG00000038757	k3	-3.00097	7.88553	-5.68586	1.30157e-08
TMEM101	k3	-3.00232	2.72029	-3.10478	0.00190421
SLC25A20	k3	-3.00346	2.79814	-3.15742	0.0015917
ENSSSCG00000007098	k3	-3.00409	60.0049	-16.44	9.88763e-61
VAMP4	k3	-3.00455	12.1231	-7.16943	7.53115e-13
IMPACT	k3	-3.00542	3.84805	-3.80485	0.000141889
ELOF1	k3	-3.00552	107.124	-22.0608	7.51901e-108
ENSSSCG00000023643	k3	-3.00578	62.7316	-16.8163	1.85536e-63
CCNQ	k3	-3.00602	7.73005	-5.62437	1.86187e-08
TSEN54	k3	-3.00847	8.59496	-5.95878	2.54121e-09
MTX1	k3	-3.01002	11.3835	-6.93247	4.13559e-12
CSNK1G2	k3	-3.01126	14.2527	-7.81291	5.58847e-15
CNOT10	k3	-3.01159	17.977	-8.82919	1.0544e-18
CDC23	k3	-3.01246	1.51171	-2.15988	0.0307818
ENSSSCG00000032768	k3	-3.01379	38.4606	-13.0962	3.46271e-39
ATP6V1C1	k3	-3.01506	29.5034	-11.425	3.13749e-30
C6orf89	k3	-3.01705	6.26104	-5.00862	5.48227e-07
TAF15	k3	-3.01755	67.7517	-17.4879	1.77138e-68
TAF5L	k3	-3.01858	6.69426	-5.19732	2.0218e-07
NAXE	k3	-3.01914	111.933	-22.5562	1.16732e-112
ENSSSCG00000030122	k3	-3.02059	34.5701	-12.3977	2.69078e-35
NIFK	k3	-3.02251	184.362	-29.0143	4.3464e-185
PINK1	k3	-3.02604	1.70217	-2.32911	0.0198533
PDAP1	k3	-3.0265	266.736	-34.94	1.83837e-267
DHODH	k3	-3.02849	2.26529	-2.78042	0.00542884
SCLY	k3	-3.03011	5.26469	-4.5472	5.43636e-06
COPS7B	k3	-3.03182	7.39322	-5.48893	4.04374e-08
PYM1	k3	-3.0319	5.97471	-4.88017	1.05997e-06
QTRT1	k3	-3.03429	5.30567	-4.56703	4.94687e-06
SNRPD3	k3	-3.03455	619.121	-53.3175	0
AIFM1	k3	-3.03491	19.3778	-9.18307	4.18955e-20
USP7	k3	-3.03495	83.7978	-19.481	1.59296e-84
ENSSSCG00000025940	k3	-3.03628	21.5789	-9.71365	2.63713e-22
EMC9	k3	-3.03719	86.097	-19.7501	7.99833e-87
SMC3	k3	-3.03797	579.082	-51.56	0
COPB1	k3	-3.03898	42.4808	-13.7812	3.30514e-43
SSR1	k3	-3.04025	214.063	-31.2803	8.64648e-215
MRPL34	k3	-3.0419	116.924	-23.0591	1.19178e-117
UXT	k3	-3.04487	128.337	-24.17	4.60544e-129
ENSSSCG00000031659	k3	-3.04493	88.0621	-19.9774	8.66667e-89
DCTN3	k3	-3.04517	127.758	-24.1148	1.74642e-128
PSMD10	k3	-3.04541	4.25951	-4.03323	5.50161e-05
MED7	k3	-3.04592	50.326	-15.0293	4.72077e-51
ENSSSCG00000036048	k3	-3.04608	1.62492	-2.26167	0.0237181
TXNRD1	k3	-3.04663	32.4368	-11.9976	3.65722e-33
CHP1	k3	-3.04677	14.0177	-7.74445	9.59993e-15
ITGAL	k3	-3.04691	13.1382	-7.48281	7.27512e-14
PAXBP1	k3	-3.04801	7.74565	-5.63057	1.79617e-08
ARMC10	k3	-3.04805	25.9458	-10.6901	1.1328e-26
NONO	k3	-3.04881	391.896	-42.3887	0
MRPL24	k3	-3.04891	147.508	-25.9294	3.10311e-148
MTREX	k3	-3.05109	29.7653	-11.4772	1.71666e-30
ENSSSCG00000017213	k3	-3.05265	1045.05	-69.3087	0
TAF13	k3	-3.05291	35.0446	-12.4849	9.02331e-36
LMF1	k3	-3.05378	4.06167	-3.92491	8.67618e-05
GOLGA7	k3	-3.05392	68.2524	-17.5535	5.59195e-69
GLRX2	k3	-3.05478	48.71	-14.7807	1.94993e-49
EIF2B4	k3	-3.05481	5.80039	-4.8004	1.58346e-06
DDX54	k3	-3.05701	72.9496	-18.1574	1.12313e-73
IBA57	k3	-3.05738	2.83214	-3.18018	0.00147183
ENSSSCG00000021977	k3	-3.0576	11.6136	-7.00703	2.43424e-12
TOMM70	k3	-3.05812	7.42129	-5.50034	3.7906e-08
WRAP73	k3	-3.05841	10.7206	-6.71328	1.90294e-11
CTCF	k3	-3.06078	210.611	-31.0254	2.44909e-211
ARMC6	k3	-3.06183	16.7079	-8.49617	1.95951e-17
PCM1	k3	-3.06316	43.9595	-14.0249	1.09763e-44
RBM22	k3	-3.06385	37.7458	-12.9706	1.79565e-38
TNIP2	k3	-3.06555	9.19129	-6.17933	6.43735e-10
SLC10A3	k3	-3.06579	3.52865	-3.61874	0.000296037
TMEM248	k3	-3.06644	4.79239	-4.31267	1.61292e-05
ENSSSCG00000016687	k3	-3.06783	1.57269	-2.21516	0.0267492
IMP4	k3	-3.06999	220.098	-31.721	7.98344e-221
NRAS	k3	-3.07097	21.5019	-9.69558	3.14846e-22
DYNC1H1	k3	-3.07191	11.5315	-6.9805	2.94125e-12
AKR1B1	k3	-3.07199	129.365	-24.2675	4.31797e-130
CAPG	k3	-3.07502	19.3139	-9.16721	4.85411e-20
FAM173A	k3	-3.07549	70.5132	-17.8467	3.06781e-71
DDX56	k3	-3.07565	11.6574	-7.02113	2.20087e-12
PRMT3	k3	-3.07577	7.64556	-5.59069	2.26171e-08
ATL2	k3	-3.07608	6.05804	-4.91787	8.74904e-07
TMEM147	k3	-3.08522	84.039	-19.5094	9.14159e-85
TXN2	k3	-3.08617	180.922	-28.7403	1.19811e-181
IDH3B	k3	-3.08664	23.1502	-10.0757	7.07655e-24
ANKRD54	k3	-3.08701	6.69086	-5.19586	2.03771e-07
POLR1E	k3	-3.08881	16.1288	-8.33993	7.43334e-17
COMMD1	k3	-3.08987	151.972	-26.3223	1.06654e-152
ENSSSCG00000029251	k3	-3.09011	11.7017	-7.03535	1.98767e-12
RNGTT	k3	-3.09105	13.8178	-7.68572	1.52139e-14
GINM1	k3	-3.09187	27.3691	-10.9899	4.27503e-28
ENSSSCG00000013436	k3	-3.09293	436.813	-44.761	0
LARS	k3	-3.09411	41.4029	-13.6009	3.95453e-42
ENSSSCG00000032843	k3	-3.09542	1.48658	-2.13679	0.0326151
ALDH16A1	k3	-3.09544	30.4432	-11.6115	3.60426e-31
SLC30A9	k3	-3.09835	7.77675	-5.6429	1.67206e-08
QKI	k3	-3.09901	21.4766	-9.68963	3.33722e-22
NELFE	k3	-3.09984	37.2189	-12.8773	6.04077e-38
NDUFB7	k3	-3.09991	476.612	-46.7626	0
ARMC1	k3	-3.1032	53.8187	-15.553	1.51817e-54
SCCPDH	k3	-3.10365	25.1655	-10.5221	6.83104e-26
ALAS1	k3	-3.104	4.01033	-3.89636	9.76487e-05
ENSSSCG00000016411	k3	-3.10528	2.83996	-3.18539	0.00144557
ENSSSCG00000033871	k3	-3.10661	10.8949	-6.77158	1.27383e-11
HEXIM2	k3	-3.10685	28.8026	-11.2839	1.57536e-29
ATRIP	k3	-3.10835	4.56537	-4.19569	2.72037e-05
ENDOG	k3	-3.1089	1.54056	-2.18617	0.0288031
GMFB	k3	-3.11051	25.8297	-10.6652	1.48012e-26
HSPB11	k3	-3.11218	10.9176	-6.77915	1.20883e-11
PPP1R8	k3	-3.11361	36.31	-12.7147	4.89827e-37
SUGT1	k3	-3.11475	295.325	-36.7745	4.72682e-296
THUMPD1	k3	-3.11726	102.919	-21.6185	1.20385e-103
ENSSSCG00000027840	k3	-3.11769	102.96	-21.6228	1.09687e-103
DNAJC7	k3	-3.1187	21.9441	-9.79898	1.13728e-22
CNIH4	k3	-3.11891	10.2618	-6.55747	5.4727e-11
TMEM160	k3	-3.12056	208.14	-30.8417	7.24596e-209
CNPY2	k3	-3.12117	111.494	-22.5115	3.20344e-112
EIF1AX	k3	-3.12156	324.384	-38.5498	0
2021-09-02	k3	-3.12172	35.2193	-12.5169	6.03483e-36
IPO9	k3	-3.12539	9.25425	-6.20218	5.56871e-10
NKIRAS2	k3	-3.12568	5.53931	-4.67858	2.88864e-06
RNF115	k3	-3.12889	25.4267	-10.5786	3.74347e-26
ENSSSCG00000005982	k3	-3.1305	15.5526	-8.18157	2.80167e-16
NTHL1	k3	-3.13469	11.7639	-7.05531	1.72211e-12
KAT7	k3	-3.13509	5.56986	-4.69299	2.69242e-06
ENSSSCG00000034092	k3	-3.13518	4.47075	-4.14605	3.38259e-05
DDX47	k3	-3.13661	28.4042	-11.203	3.94261e-29
PLAA	k3	-3.13694	5.93882	-4.86384	1.15129e-06
GATD1	k3	-3.13698	13.4483	-7.57607	3.56186e-14
ENSSSCG00000005480	k3	-3.14072	1.5476	-2.19255	0.0283398
SGK3	k3	-3.14084	1.7762	-2.39233	0.0167419
POLD2	k3	-3.14187	51.1437	-15.1535	7.18332e-52
ORC5	k3	-3.1422	1.92359	-2.51439	0.0119237
TRAPPC3	k3	-3.1461	79.6782	-18.9891	2.09783e-80
ZDHHC3	k3	-3.14724	9.04848	-6.1272	8.94369e-10
DCTN6	k3	-3.14783	26.1258	-10.7284	7.48455e-27
UBXN4	k3	-3.14957	78.4029	-18.8343	3.95455e-79
TP53RK	k3	-3.15014	22.991	-10.0396	1.02089e-23
RINT1	k3	-3.15138	2.33932	-2.83532	0.00457801
CD52	k3	-3.15193	515.353	-48.632	0
RECQL	k3	-3.15242	21.9349	-9.79683	1.16177e-22
MLX	k3	-3.15265	10.2347	-6.54815	5.82527e-11
EIF2D	k3	-3.15269	10.5515	-6.65628	2.80836e-11
FGFR1OP2	k3	-3.15325	18.3433	-8.92304	4.5366e-19
HSBP1	k3	-3.15329	278.241	-35.6896	5.73882e-279
DDX27	k3	-3.1554	67.794	-17.4935	1.60685e-68
CCT8	k3	-3.15629	256.823	-34.281	1.50478e-257
FLNA	k3	-3.15664	17.6231	-8.73757	2.38174e-18
COX11	k3	-3.1582	12.1624	-7.18179	6.88041e-13
SSBP4	k3	-3.15877	12.6833	-7.34397	2.07344e-13
LSM3	k3	-3.16148	443.967	-45.1273	0
WDR61	k3	-3.16268	151.852	-26.3117	1.40742e-152
FOPNL	k3	-3.16312	16.621	-8.47291	2.39332e-17
POLR3D	k3	-3.16467	59.7798	-16.4086	1.66029e-60
ATIC	k3	-3.16606	7.99509	-5.72881	1.01137e-08
ENSSSCG00000009145	k3	-3.16769	339.628	-39.4492	0
NANP	k3	-3.16867	4.45268	-4.13651	3.52634e-05
HDLBP	k3	-3.16889	100.276	-21.3357	5.29883e-101
CLP1	k3	-3.16932	7.39825	-5.49098	3.99718e-08
PIGP	k3	-3.1738	9.65482	-6.34571	2.21401e-10
EMC4	k3	-3.17413	41.1471	-13.5578	7.12609e-42
GHITM	k3	-3.17445	260.998	-34.5601	1.00543e-261
PTGES2	k3	-3.17469	6.22833	-4.9941	5.91113e-07
NDUFB2	k3	-3.17598	397.478	-42.6907	0
ENSSSCG00000005040	k3	-3.17685	23.3766	-10.1268	4.20103e-24
ZC3H7B	k3	-3.17828	6.30172	-5.02662	4.99205e-07
ANXA7	k3	-3.18032	48.9337	-14.8154	1.16506e-49
THOC6	k3	-3.18099	69.6294	-17.7326	2.34734e-70
ETF1	k3	-3.1822	157.518	-26.8023	3.03729e-158
MIPOL1	k3	-3.18422	1.59577	-2.2358	0.0253646
KPTN	k3	-3.18538	8.26667	-5.83399	5.41163e-09
PIH1D1	k3	-3.18697	68.9745	-17.6477	1.06043e-69
GNL3	k3	-3.18921	58.5159	-16.2309	3.04835e-59
LXN	k3	-3.1893	25.0301	-10.4927	9.33011e-26
CZIB	k3	-3.18978	46.3632	-14.4123	4.33332e-47
HUS1	k3	-3.19045	128.022	-24.14	9.50952e-129
NUDT3	k3	-3.19183	12.0896	-7.15886	8.13522e-13
ELP4	k3	-3.19302	11.8234	-7.07434	1.50162e-12
RANGRF	k3	-3.19305	73.9	-18.2771	1.25884e-74
ELF2	k3	-3.19346	3.30884	-3.48557	0.000491088
ABCE1	k3	-3.1944	31.9781	-11.9098	1.0517e-32
ENSSSCG00000014850	k3	-3.19753	404.843	-43.0858	0
BCKDK	k3	-3.19915	46.0932	-14.3693	8.06837e-47
SLC26A11	k3	-3.19934	1.69765	-2.32521	0.0200608
ENSSSCG00000031169	k3	-3.19936	136.279	-24.9139	5.25416e-137
UBA1	k3	-3.20169	58.7417	-16.2628	1.81269e-59
CPSF2	k3	-3.20276	47.182	-14.5419	6.5764e-48
TNPO3	k3	-3.2042	20.9598	-9.56733	1.09705e-21
ENSSSCG00000040782	k3	-3.20621	200.177	-30.242	6.65574e-201
OPA1	k3	-3.20621	11.7887	-7.06325	1.62652e-12
BET1	k3	-3.20738	56.0485	-15.8784	8.94363e-57
ENSSSCG00000039635	k3	-3.20807	220.261	-31.7328	5.47699e-221
ENSSSCG00000023172	k3	-3.20846	17.4401	-8.68984	3.62956e-18
BAZ1B	k3	-3.20902	69.2503	-17.6835	5.6196e-70
COA3	k3	-3.2091	238.069	-32.9985	8.5373e-239
TXLNA	k3	-3.21008	6.77021	-5.22975	1.69744e-07
XRCC1	k3	-3.21121	15.397	-8.13829	4.00902e-16
ENSSSCG00000014296	k3	-3.2114	116.286	-22.9955	5.17633e-117
GANAB	k3	-3.21185	24.8156	-10.446	1.52889e-25
PNPT1	k3	-3.21302	10.5566	-6.65799	2.77604e-11
ENSSSCG00000022773	k3	-3.2131	43.7712	-13.9941	1.69352e-44
ORC2	k3	-3.21385	11.2773	-6.89782	5.2807e-12
RPP30	k3	-3.21872	14.2844	-7.82209	5.19522e-15
ENSSSCG00000003792	k3	-3.21946	1.82303	-2.43164	0.0150306
DCAF15	k3	-3.22025	5.05399	-4.44398	8.83106e-06
HTT	k3	-3.22032	5.84005	-4.81866	1.44526e-06
VPS29	k3	-3.22046	244.828	-33.4664	1.48642e-245
RFXAP	k3	-3.22104	17.4311	-8.68748	3.70563e-18
TXNDC9	k3	-3.22231	53.1728	-15.4575	6.71796e-54
ELOC	k3	-3.22252	361.092	-40.682	0
DELE1	k3	-3.22581	11.3128	-6.90943	4.86619e-12
PCGF6	k3	-3.22677	2.4912	-2.94524	0.003227
WDR75	k3	-3.22706	9.95699	-6.45196	1.1041e-10
PRDM1	k3	-3.2274	30.4878	-11.6202	3.25207e-31
SRPRA	k3	-3.23151	83.2886	-19.4208	5.14459e-84
DNPH1	k3	-3.23197	18.4174	-8.94191	3.82487e-19
TATDN3	k3	-3.23351	1.64232	-2.27699	0.0227867
TIMM44	k3	-3.23471	24.611	-10.4012	2.4492e-25
CAT	k3	-3.23541	19.8852	-9.30801	1.30252e-20
ENSSSCG00000035048	k3	-3.23614	556.695	-50.5507	0
XPO4	k3	-3.23633	4.75576	-4.294	1.75484e-05
MRTO4	k3	-3.23652	121.438	-23.5048	3.64535e-122
DCK	k3	-3.23668	240.735	-33.1839	1.83954e-241
PSMD5	k3	-3.23988	5.44381	-4.63329	3.59906e-06
TMEM71	k3	-3.24104	7.10004	-5.36843	7.94264e-08
ZFPL1	k3	-3.24208	6.16591	-4.96628	6.82477e-07
MPG	k3	-3.24244	64.7288	-17.0866	1.86735e-65
DDX1	k3	-3.24621	68.9897	-17.6496	1.02411e-69
HAUS5	k3	-3.24642	5.05851	-4.44622	8.7395e-06
PDCD7	k3	-3.24647	6.90546	-5.28703	1.24321e-07
MGLL	k3	-3.24714	12.5184	-7.29301	3.03108e-13
POLR2H	k3	-3.24819	57.9636	-16.1527	1.08733e-58
ZBTB32	k3	-3.24928	18.3606	-8.92745	4.35922e-19
ENSSSCG00000009128	k3	-3.25236	14.7279	-7.9496	1.87118e-15
SIRT5	k3	-3.25325	9.74291	-6.37686	1.80755e-10
CUL4B	k3	-3.25494	8.96902	-6.09801	1.07395e-09
BCL7C	k3	-3.25504	16.1609	-8.34866	6.90411e-17
TNFSF10	k3	-3.2571	53.5691	-15.5162	2.69702e-54
LARP4	k3	-3.25846	31.3114	-11.7812	4.88148e-32
GSS	k3	-3.25932	4.77816	-4.30543	1.66662e-05
QSOX2	k3	-3.26229	7.22946	-5.42193	5.89574e-08
EIF3J	k3	-3.26336	53.1448	-15.4533	7.16462e-54
LRRCC1	k3	-3.26339	22.9794	-10.037	1.04851e-23
CHCHD3	k3	-3.26364	130.828	-24.4058	1.48436e-131
CANX	k3	-3.26411	299.605	-37.0412	2.48501e-300
MAPK6	k3	-3.26469	81.0299	-19.1519	9.33538e-82
SLC25A1	k3	-3.26491	29.1301	-11.3501	7.41163e-30
SLC25A33	k3	-3.26957	13.1808	-7.4957	6.59474e-14
TOR3A	k3	-3.2702	6.29325	-5.02287	5.0904e-07
DTWD1	k3	-3.27025	4.78635	-4.3096	1.63548e-05
TMEM126B	k3	-3.27219	15.4612	-8.15618	3.45801e-16
FTSJ1	k3	-3.27246	33.2163	-12.1453	6.07727e-34
FAM104A	k3	-3.27361	23.21	-10.0892	6.16544e-24
NUDT14	k3	-3.27466	3.46965	-3.58342	0.00033912
ENSSSCG00000021663	k3	-3.27596	11.414	-6.94241	3.85466e-12
MRPL11	k3	-3.27601	247.04	-33.6181	9.11788e-248
GEMIN5	k3	-3.27652	6.70729	-5.2029	1.96204e-07
MMS19	k3	-3.27899	4.82397	-4.32872	1.4998e-05
HMOX1	k3	-3.28019	12.8328	-7.38989	1.46948e-13
XRN2	k3	-3.2804	31.8751	-11.89	1.33337e-32
COPB2	k3	-3.28084	58.0659	-16.1672	8.5913e-59
DNAJC17	k3	-3.28103	13.5213	-7.59784	3.01124e-14
SARNP	k3	-3.28143	269.338	-35.1109	4.58953e-270
TARS	k3	-3.2824	112.764	-22.6407	1.7213e-113
TST	k3	-3.28292	6.6364	-5.17249	2.30993e-07
ENSSSCG00000037187	k3	-3.28321	14.335	-7.83676	4.62338e-15
DPCD	k3	-3.28328	13.0824	-7.46591	8.2724e-14
ENSSSCG00000025151	k3	-3.28459	23.3711	-10.1256	4.25484e-24
TRDC	k3	-3.28464	173.493	-28.1396	3.21392e-174
RNF14	k3	-3.28504	39.3932	-13.2582	4.0437e-40
TMEM129	k3	-3.28562	18.9451	-9.07521	1.13462e-19
PTPA	k3	-3.28714	32.9313	-12.0915	1.17128e-33
GORASP2	k3	-3.28753	43.3306	-13.9218	4.67111e-44
HBS1L	k3	-3.28976	20.3241	-9.41478	4.74087e-21
ENSSSCG00000016451	k3	-3.29079	7.40979	-5.49567	3.89229e-08
CNOT8	k3	-3.29143	22.8239	-10.0016	1.50006e-23
TMEM214	k3	-3.29373	9.63028	-6.33701	2.34269e-10
CDC34	k3	-3.29379	4.25833	-4.03259	5.51662e-05
RAB6A	k3	-3.29511	9.68685	-6.35705	2.05661e-10
ATXN2L	k3	-3.29567	27.1064	-10.9352	7.82683e-28
DCAF1	k3	-3.30116	10.2392	-6.54972	5.76442e-11
CDK5	k3	-3.30175	10.0447	-6.48249	9.02223e-11
ENSSSCG00000007692	k3	-3.30465	75.9452	-18.5323	1.13436e-76
FAM162B	k3	-3.30511	4.23148	-4.01804	5.86837e-05
EFL1	k3	-3.30637	5.05702	-4.44548	8.76963e-06
TADA2B	k3	-3.30823	3.89327	-3.83055	0.000127857
CIC	k3	-3.30858	9.556	-6.31059	2.77971e-10
GRAMD2B	k3	-3.31008	24.1535	-10.3003	7.02217e-25
ENSSSCG00000010795	k3	-3.31115	435.266	-44.6814	0
NAE1	k3	-3.31343	10.652	-6.69022	2.22835e-11
H2AFZ	k3	-3.31458	8550.29	-198.405	0
TMEM97	k3	-3.31519	6.96584	-5.31241	1.08184e-07
DR1	k3	-3.31547	22.646	-9.96093	2.25941e-23
AASDH	k3	-3.31561	19.0968	-9.11314	8.00287e-20
PRKCE	k3	-3.31693	3.60615	-3.66467	0.000247659
TAF6	k3	-3.31723	9.391	-6.25153	4.0644e-10
OTUB1	k3	-3.31962	107.994	-22.1512	1.01485e-108
AAR2	k3	-3.32004	5.41859	-4.62125	3.81427e-06
NR2F6	k3	-3.3213	2.30354	-2.8089	0.00497116
ENSSSCG00000036966	k3	-3.32167	20.1228	-9.36595	7.53672e-21
NCLN	k3	-3.32172	8.12443	-5.77913	7.50883e-09
SERPINB9	k3	-3.32252	56.316	-15.917	4.83075e-57
MRPL43	k3	-3.32302	191.777	-29.5962	1.67021e-192
MRPL21	k3	-3.32522	89.1506	-20.1021	7.06918e-90
ALG14	k3	-3.32607	6.28878	-5.0209	5.14306e-07
ENSSSCG00000006665	k3	-3.32614	137.45	-25.0217	3.54823e-138
CDK16	k3	-3.32619	7.60971	-5.57634	2.45637e-08
TACO1	k3	-3.32805	11.8098	-7.06999	1.54941e-12
ENSSSCG00000021744	k3	-3.32921	5.21306	-4.52211	6.1227e-06
COPA	k3	-3.32955	20.5978	-9.48074	2.52487e-21
ENSSSCG00000020686	k3	-3.33001	89.2808	-20.117	5.23861e-90
RNF219	k3	-3.33033	8.63385	-5.9734	2.32356e-09
PAK1IP1	k3	-3.33107	76.1097	-18.5526	7.76781e-77
CNEP1R1	k3	-3.33256	10.8343	-6.75136	1.46466e-11
TFRC	k3	-3.33265	24.9125	-10.4671	1.22327e-25
ATG3	k3	-3.33409	84.7585	-19.5939	1.74379e-85
TXK	k3	-3.33566	1.79979	-2.4122	0.0158567
HSF1	k3	-3.3382	22.1767	-9.85292	6.65799e-23
ITGAE	k3	-3.3401	106.943	-22.042	1.13895e-107
KPNA3	k3	-3.34253	24.251	-10.3219	5.61067e-25
LAG3	k3	-3.34408	7.03809	-5.34264	9.16032e-08
SUV39H2	k3	-3.34514	7.69931	-5.61213	1.99846e-08
TBRG4	k3	-3.34665	41.1278	-13.5545	7.45006e-42
DNLZ	k3	-3.34666	11.9477	-7.11391	1.12804e-12
SELENOH	k3	-3.34751	352.775	-40.2088	0
NUCKS1	k3	-3.34989	1815.21	-91.3776	0
RBL1	k3	-3.35168	12.9924	-7.4386	1.01759e-13
NUDT5	k3	-3.35353	39.3611	-13.2527	4.3546e-40
ENSSSCG00000031741	k3	-3.35367	552.017	-50.3373	0
KIF18B	k3	-3.3537	4.00579	-3.89382	9.86764e-05
UNG	k3	-3.35418	19.8736	-9.30517	1.33774e-20
XPO5	k3	-3.35466	26.216	-10.7476	6.08075e-27
MRPS26	k3	-3.35656	157.219	-26.7767	6.04482e-158
MRPS33	k3	-3.35779	109.424	-22.2991	3.7683e-110
SLIRP	k3	-3.3583	393.412	-42.4709	0
HSPA9	k3	-3.35872	309.495	-37.6506	3.20192179456034e-310
CLPTM1L	k3	-3.35882	24.4943	-10.3755	3.20422e-25
ABCF1	k3	-3.36068	66.8769	-17.3727	1.32765e-67
PFKM	k3	-3.36212	1.69319	-2.32135	0.0202678
SNRPF	k3	-3.36378	1143.81	-72.5148	0
MRPS10	k3	-3.36405	65.3813	-17.174	4.15621e-66
ENSSSCG00000039612	k3	-3.36455	117.924	-23.1586	1.19155e-118
UBE2Z	k3	-3.36457	10.3182	-6.5768	4.80666e-11
COMMD5	k3	-3.36534	75.3347	-18.4565	4.62655e-76
ATF2	k3	-3.36695	21.7815	-9.76109	1.6537e-22
SIPA1	k3	-3.36746	22.4339	-9.91227	3.68177e-23
PRELID1	k3	-3.36788	448.991	-45.3828	0
DCUN1D5	k3	-3.36963	248.552	-33.7215	2.80261e-249
NUP98	k3	-3.36967	13.3123	-7.53529	4.8724e-14
PPP6C	k3	-3.37094	31.1501	-11.7498	7.07856e-32
ENSSSCG00000011290	k3	-3.37227	195.516	-29.8854	3.0452e-196
RRM2B	k3	-3.37236	202.469	-30.4158	3.39848e-203
PNP	k3	-3.37308	117.603	-23.1267	2.49645e-118
TARS2	k3	-3.37362	8.90456	-6.07424	1.24579e-09
TAF5	k3	-3.37373	13.4233	-7.56859	3.77292e-14
UBE2K	k3	-3.37443	117.743	-23.1406	1.80852e-118
RPL7L1	k3	-3.37494	430.935	-44.4577	0
COPS5	k3	-3.37575	95.7684	-20.8446	1.70454e-96
TSPAN5	k3	-3.37825	11.7982	-7.06628	1.59137e-12
ATP5F1D	k3	-3.37909	156.249	-26.6933	5.63603e-157
ENSSSCG00000023323	k3	-3.37921	253.899	-34.0843	1.26164e-254
LTA4H	k3	-3.38354	5.24674	-4.53849	5.66579e-06
ENSSSCG00000025203	k3	-3.38404	59.8679	-16.4209	1.35544e-60
ALKBH3	k3	-3.3842	4.5887	-4.20785	2.57808e-05
RSL1D1	k3	-3.385	270.352	-35.1773	4.44923e-271
HAVCR2	k3	-3.38518	4.36927	-4.0922	4.27299e-05
ENSSSCG00000033566	k3	-3.3861	4.56386	-4.19491	2.72985e-05
NOC4L	k3	-3.38855	16.3047	-8.38768	4.95834e-17
COPS3	k3	-3.38895	71.7574	-18.006	1.7481e-72
CD5	k3	-3.39054	56.039	-15.877	9.14114e-57
CXorf56	k3	-3.39187	22.7541	-9.98563	1.76176e-23
TXNL4B	k3	-3.39416	9.80962	-6.40035	1.55016e-10
RNF26	k3	-3.39475	11.3069	-6.90749	4.93315e-12
MYBL2	k3	-3.39543	205.018	-30.608	9.5846e-206
S100A11	k3	-3.39777	31.9	-11.8948	1.25885e-32
ENSSSCG00000016597	k3	-3.39918	4.39448	-4.10564	4.032e-05
ENSSSCG00000035649	k3	-3.39972	6.94419	-5.30333	1.13712e-07
DRAP1	k3	-3.40015	37.4361	-12.9159	3.66345e-38
ENSSSCG00000009770	k3	-3.4019	20.6125	-9.48428	2.44058e-21
EEFSEC	k3	-3.40294	8.18039	-5.80077	6.60108e-09
VAMP7	k3	-3.4032	5.89616	-4.84438	1.2701e-06
KHDRBS1	k3	-3.40707	408.796	-43.2965	0
ACYP1	k3	-3.40778	116.298	-22.9966	5.04012e-117
MORF4L2	k3	-3.41162	166.12	-27.5305	7.58105e-167
E2F3	k3	-3.41205	6.32363	-5.03629	4.74649e-07
E2F4	k3	-3.41345	83.2225	-19.413	5.99137e-84
ENSSSCG00000032110	k3	-3.41363	3.7769	-3.76411	0.000167147
FGFR1OP	k3	-3.41712	9.63732	-6.3395	2.30506e-10
ENSSSCG00000035538	k3	-3.41728	544.176	-49.9775	0
ENSSSCG00000008440	k3	-3.4205	11.7679	-7.05658	1.70654e-12
LUC7L	k3	-3.42096	33.2207	-12.1461	6.01644e-34
TXNL4A	k3	-3.42135	117.528	-23.1192	2.96818e-118
NIT1	k3	-3.42542	26.0027	-10.7022	9.93741e-27
GPATCH4	k3	-3.42553	34.8222	-12.4441	1.50599e-35
LBR	k3	-3.42553	524.877	-49.0806	0
ZFP2	k3	-3.42762	20.8141	-9.53258	1.53416e-21
AAGAB	k3	-3.42862	4.30597	-4.05828	4.94348e-05
BRD7	k3	-3.42908	94.1653	-20.6672	6.83381e-95
CKS2	k3	-3.42915	2905.68	-115.634	0
OLA1	k3	-3.4312	6.1308	-4.95057	7.39948e-07
IDH3G	k3	-3.43142	117.582	-23.1247	2.61557e-118
HACD3	k3	-3.43221	3.6487	-3.68967	0.000224544
SEC24A	k3	-3.43347	9.21021	-6.1862	6.16303e-10
TFAM	k3	-3.43718	112.415	-22.6052	3.84814e-113
LYSMD3	k3	-3.43913	9.39781	-6.25398	4.00118e-10
TM9SF3	k3	-3.44044	21.7377	-9.75085	1.82929e-22
TELO2	k3	-3.44114	11.7719	-7.05786	1.69085e-12
MIIP	k3	-3.44304	9.57485	-6.3173	2.66166e-10
UMPS	k3	-3.44337	12.0286	-7.13955	9.3636e-13
ENSSSCG00000032552	k3	-3.44587	4.96487	-4.39965	1.08426e-05
VCP	k3	-3.45308	188.296	-29.3245	5.05727e-189
INTS11	k3	-3.45327	31.486	-11.815	3.26595e-32
BZW2	k3	-3.454	54.2349	-15.6143	5.822e-55
RAB1A	k3	-3.45551	115.797	-22.9465	1.5973e-116
CHORDC1	k3	-3.45555	281.962	-35.9286	1.09188e-282
MRPL48	k3	-3.45621	24.2462	-10.3208	5.67222e-25
PRDX6	k3	-3.45725	145.959	-25.7917	1.09997e-146
CPSF3	k3	-3.46023	22.0903	-9.83291	8.12346e-23
TCERG1	k3	-3.46069	41.6872	-13.6487	2.05471e-42
NMT1	k3	-3.4668	32.1848	-11.9495	6.53433e-33
STIM1	k3	-3.46831	5.07448	-4.45411	8.4241e-06
TUBGCP3	k3	-3.46889	3.9124	-3.84137	0.000122349
HDAC2	k3	-3.46896	244.569	-33.4486	2.69699e-245
SSBP1	k3	-3.4701	95.4954	-20.8145	3.19617e-96
ENSSSCG00000037307	k3	-3.47038	32.5988	-12.0284	2.51858e-33
RFC2	k3	-3.47213	483.488	-47.0998	0
SPCS3	k3	-3.4726	839.366	-62.1024	0
WDR46	k3	-3.4744	22.9421	-10.0285	1.14262e-23
MRPS12	k3	-3.47511	185.459	-29.1011	3.47655e-186
RBM14	k3	-3.47564	108.455	-22.1991	3.50418e-109
ZC3HC1	k3	-3.47685	12.8407	-7.39229	1.44319e-13
TP53I13	k3	-3.47687	5.30164	-4.56508	4.99303e-06
NDUFS6	k3	-3.47934	242.428	-33.301	3.73309e-243
EGLN3	k3	-3.47977	9.51906	-6.29741	3.02651e-10
DBT	k3	-3.48239	7.05049	-5.34781	8.90251e-08
COX15	k3	-3.48364	11.7122	-7.03874	1.93988e-12
ACADSB	k3	-3.48594	24.8158	-10.446	1.52819e-25
ENSSSCG00000006636	k3	-3.48948	32.3808	-11.9869	4.1609e-33
SNRNP25	k3	-3.4895	218.583	-31.6109	2.61226e-219
ENSSSCG00000017626	k3	-3.49038	335.162	-39.1879	0
TRNAU1AP	k3	-3.49212	16.349	-8.39967	4.47751e-17
PLK1	k3	-3.49418	5.02363	-4.42892	9.47045e-06
ATXN3	k3	-3.50177	4.85587	-4.34487	1.39359e-05
CBX6	k3	-3.50286	24.6876	-10.418	2.05285e-25
POLR2K	k3	-3.50592	493.215	-47.5727	0
PUS1	k3	-3.50748	14.0629	-7.75766	8.65128e-15
CSTF2	k3	-3.50835	10.6524	-6.69033	2.22662e-11
SARS	k3	-3.50931	177.706	-28.4818	1.96757e-178
CDK19	k3	-3.51246	12.5065	-7.28931	3.11545e-13
ZNRD1	k3	-3.51396	85.4666	-19.6767	3.41522e-86
KPNB1	k3	-3.51561	592.55	-52.1578	0
ENSSSCG00000029257	k3	-3.51568	2.26571	-2.78073	0.00542363
TCOF1	k3	-3.51685	25.6166	-10.6195	2.41748e-26
SEC22B	k3	-3.51733	40.4233	-13.435	3.77293e-41
ENSSSCG00000002875	k3	-3.51757	2.20058	-2.73169	0.00630112
SMARCB1	k3	-3.51805	307.328	-37.5179	4.70163e-308
NOA1	k3	-3.51825	15.2554	-8.09872	5.55416e-16
EXOSC8	k3	-3.51829	81.1795	-19.1698	6.61426e-82
SEL1L	k3	-3.51886	6.03891	-4.90924	9.143e-07
CAPRIN1	k3	-3.52061	248.331	-33.7064	4.66205e-249
MRPL37	k3	-3.52161	110.158	-22.3747	6.9434e-111
PPWD1	k3	-3.52605	9.47199	-6.28059	3.37295e-10
NXT2	k3	-3.52736	64.0894	-17.0005	8.13871e-65
ENSSSCG00000020870	k3	-3.52761	191.782	-29.5966	1.65201e-192
SELENOS	k3	-3.52847	170.233	-27.8719	5.85202e-171
CYC1	k3	-3.52869	462.14	-46.0448	0
USP10	k3	-3.53107	29.3924	-11.4028	4.05114e-30
ATPAF2	k3	-3.53466	25.8185	-10.6628	1.51895e-26
ECHDC1	k3	-3.53615	26.4559	-10.7985	3.50056e-27
COQ5	k3	-3.53626	24.2861	-10.3296	5.17494e-25
ENSSSCG00000037595	k3	-3.5363	307.51	-37.5291	3.09151e-308
ELAC2	k3	-3.5388	8.15254	-5.79001	7.03815e-09
POLR1B	k3	-3.53899	1.81308	-2.42334	0.0153787
CNOT9	k3	-3.54126	28.0032	-11.1209	9.92771e-29
EIPR1	k3	-3.54738	44.5432	-14.1199	2.86255e-45
SLX4	k3	-3.54846	5.2561	-4.54303	5.54502e-06
CALU	k3	-3.54854	9.78128	-6.39038	1.65472e-10
DNAJC11	k3	-3.54939	9.57856	-6.31863	2.63898e-10
CBFB	k3	-3.55099	119.586	-23.323	2.59344e-120
DNAJC5	k3	-3.55144	2.52777	-2.9712	0.00296639
CRYL1	k3	-3.55217	26.9098	-10.894	1.23096e-27
DDOST	k3	-3.55396	305.227	-37.3888	5.93192e-306
TUBE1	k3	-3.5569	3.73533	-3.74012	0.000183935
AUNIP	k3	-3.55806	1.99531	-2.57209	0.0101087
FAM118B	k3	-3.55833	8.24741	-5.82659	5.65707e-09
DDX11	k3	-3.55988	2.48646	-2.94186	0.00326243
MRPL28	k3	-3.56169	8.83649	-6.04903	1.45718e-09
ENSSSCG00000035686	k3	-3.56413	100.704	-21.3817	1.97702e-101
HSPD1	k3	-3.56515	2652.48	-110.477	0
TIMM22	k3	-3.56646	16.0727	-8.32464	8.45849e-17
NFATC2IP	k3	-3.56734	7.60443	-5.57422	2.48638e-08
FAM168B	k3	-3.57031	11.2597	-6.89204	5.49965e-12
PPIH	k3	-3.5708	203.402	-30.4863	3.95948e-204
PSMD3	k3	-3.57283	116.427	-23.0095	3.7453e-117
SNRNP40	k3	-3.57446	121.092	-23.4709	8.09203e-122
MCMBP	k3	-3.5745	32.6858	-12.045	2.06181e-33
ATP1A1	k3	-3.5755	46.6165	-14.4525	2.41832e-47
DERPC	k3	-3.57723	44.9951	-14.1931	1.01146e-45
UBAP2L	k3	-3.5784	65.8176	-17.2322	1.52207e-66
TPRKB	k3	-3.58073	74.1079	-18.3032	7.79989e-75
TMED3	k3	-3.58301	19.0051	-9.09023	9.883e-20
NUP58	k3	-3.58343	22.2798	-9.87675	5.25075e-23
TENT4A	k3	-3.58581	4.42223	-4.12039	3.78239e-05
ACTN4	k3	-3.58648	36.0672	-12.6709	8.5674e-37
GSPT1	k3	-3.58702	337.814	-39.3433	0
TMEM41B	k3	-3.58735	6.57594	-5.14642	2.65499e-07
POLRMT	k3	-3.58776	3.37897	-3.52854	0.000417862
TDP2	k3	-3.58826	27.3295	-10.9816	4.68326e-28
SYNCRIP	k3	-3.58828	304.595	-37.3499	2.54133e-305
C2orf76	k3	-3.58986	8.38496	-5.87925	4.12133e-09
ENSSSCG00000016509	k3	-3.59084	150.024	-26.1515	9.47143e-151
STK39	k3	-3.59281	16.2053	-8.36074	6.23276e-17
ENSSSCG00000012517	k3	-3.5936	196.626	-29.9707	2.36502e-197
RIDA	k3	-3.59549	113.696	-22.7351	2.01528e-114
ARIH1	k3	-3.59801	7.4223	-5.50075	3.78183e-08
GRK6	k3	-3.60179	36.2782	-12.709	5.26997e-37
PSMG3	k3	-3.60564	61.9596	-16.7106	1.09738e-62
GNA15	k3	-3.60707	16.5879	-8.46404	2.58261e-17
CASC3	k3	-3.60747	12.8623	-7.3989	1.37319e-13
FMC1	k3	-3.60894	78.2184	-18.8118	6.04755e-79
DNM2	k3	-3.60954	12.0395	-7.14303	9.12972e-13
SAP130	k3	-3.61148	5.0359	-4.43501	9.20661e-06
ENSSSCG00000040827	k3	-3.61153	74.1327	-18.3063	7.36677e-75
PSMD11	k3	-3.61219	20.7123	-9.50822	1.9396e-21
MUL1	k3	-3.61242	7.67589	-5.6028	2.10916e-08
ENSSSCG00000032311	k3	-3.61258	57.8301	-16.1337	1.47873e-58
CXXC1	k3	-3.61399	109.369	-22.2934	4.27762e-110
PHB	k3	-3.61431	395.795	-42.5998	0
PLOD3	k3	-3.61694	14.3131	-7.83041	4.86284e-15
PPP2R1B	k3	-3.6203	37.1006	-12.8563	7.93163e-38
ACOT4	k3	-3.6219	23.165	-10.079	6.83868e-24
CDC73	k3	-3.62195	5.47955	-4.65029	3.31476e-06
WRB	k3	-3.62198	36.2483	-12.7036	5.64584e-37
ENSSSCG00000002759	k3	-3.62228	31.7636	-11.8686	1.72334e-32
MACROD1	k3	-3.62335	1.91149	-2.50456	0.0122604
SLC39A7	k3	-3.62403	23.7829	-10.2179	1.6485e-24
ENSSSCG00000033786	k3	-3.62497	39.7999	-13.3283	1.58512e-40
SOCS4	k3	-3.62582	16.9296	-8.55526	1.17601e-17
R3HDM1	k3	-3.62749	80.3033	-19.0646	4.97418e-81
PSMC2	k3	-3.63208	85.2094	-19.6467	6.17424e-86
HSD17B10	k3	-3.63326	176.559	-28.389	2.76173e-177
RGS18	k3	-3.63488	48.785	-14.7924	1.64065e-49
ZNF511	k3	-3.63556	36.423	-12.7351	3.77586e-37
MRPS11	k3	-3.64232	121.295	-23.4908	5.0686e-122
MED8	k3	-3.64266	33.4239	-12.1843	3.76766e-34
WDR48	k3	-3.64528	22.4642	-9.91923	3.43385e-23
NPEPPS	k3	-3.64996	33.5836	-12.2143	2.6087e-34
ENSSSCG00000023595	k3	-3.65052	109.321	-22.2886	4.7717e-110
ENSSSCG00000013391	k3	-3.65236	28.6477	-11.2525	2.25074e-29
RPS6KA4	k3	-3.65736	4.36411	-4.08945	4.32403e-05
EIF4ENIF1	k3	-3.6574	4.72602	-4.27878	1.87923e-05
PUM3	k3	-3.6679	48.2498	-14.7092	5.62641e-49
SRSF9	k3	-3.66886	226.343	-32.1707	4.5428e-227
ENSSSCG00000026446	k3	-3.67021	173.957	-28.1775	1.10328e-174
ENSSSCG00000009934	k3	-3.67235	3.76422	-3.7568	0.0001721
RABIF	k3	-3.6727	5.3336	-4.5805	4.63873e-06
ENSSSCG00000014969	k3	-3.67326	295.024	-36.7556	9.47217e-296
ENSSSCG00000035894	k3	-3.67365	1.94786	-2.53404	0.0112757
RRBP1	k3	-3.67525	127.314	-24.0725	4.85244e-128
MEIG1	k3	-3.67713	1.9508	-2.53641	0.0111994
CNOT1	k3	-3.67929	53.5053	-15.5067	3.12427e-54
HAUS8	k3	-3.68031	6.86044	-5.26803	1.37899e-07
FADS2	k3	-3.68124	5.07936	-4.45653	8.32983e-06
F2R	k3	-3.6818	2.08454	-2.64244	0.00823109
PDS5B	k3	-3.68217	49.0631	-14.8354	8.64737e-50
NUDC	k3	-3.6841	878.501	-63.5365	0
MRPS34	k3	-3.68796	6.3374	-5.04236	4.59831e-07
RHEX	k3	-3.689	5.5042	-4.66198	3.13187e-06
MRPL58	k3	-3.68947	100.101	-21.3168	7.93037e-101
MRPS36	k3	-3.68968	110.71	-22.4312	1.95194e-111
POLR3E	k3	-3.69024	4.05387	-3.92058	8.83349e-05
TOR1A	k3	-3.69052	14.3057	-7.82826	4.94659e-15
CAMK4	k3	-3.69055	20.5579	-9.47116	2.76749e-21
ABCB8	k3	-3.69168	4.96545	-4.39994	1.0828e-05
POLDIP3	k3	-3.69902	23.1499	-10.0756	7.0818e-24
POP4	k3	-3.69929	43.7963	-13.9982	1.59846e-44
ADCY3	k3	-3.70124	68.1693	-17.5426	6.7717e-69
CCDC124	k3	-3.70366	73.2062	-18.1898	6.21978e-74
ENSSSCG00000011506	k3	-3.70521	21.0354	-9.58532	9.21739e-22
SACM1L	k3	-3.70527	6.96905	-5.31376	1.07388e-07
CSTF1	k3	-3.70645	24.0047	-10.2673	9.89144e-25
YME1L1	k3	-3.71006	48.3688	-14.7277	4.27775e-49
UQCRC2	k3	-3.71201	255.935	-34.2214	1.16255e-256
ATP13A3	k3	-3.71686	5.74578	-4.77516	1.79564e-06
ZNRD2	k3	-3.71718	50.9677	-15.1269	1.07719e-51
BAK1	k3	-3.71768	58.1689	-16.1818	6.77865e-59
CLPP	k3	-3.72062	12.3272	-7.23348	4.70777e-13
FAR2	k3	-3.721	1.93062	-2.5201	0.0117323
DHX30	k3	-3.72133	8.10217	-5.7705	7.90376e-09
PLEKHM2	k3	-3.72272	3.18513	-3.40862	0.000652934
ENSSSCG00000024618	k3	-3.72283	3.1811	-3.40608	0.000659029
C7orf50	k3	-3.7255	23.0063	-10.0431	9.85528e-24
FADD	k3	-3.72635	196.838	-29.987	1.45104e-197
GLTP	k3	-3.72674	26.8136	-10.8738	1.53595e-27
GRPEL2	k3	-3.72819	3.08398	-3.34454	0.000824178
ENSSSCG00000003885	k3	-3.72894	220.587	-31.7565	2.58525e-221
GALK1	k3	-3.73062	19.4458	-9.1999	3.5828e-20
PTRH1	k3	-3.73176	11.0864	-6.8351	8.19504e-12
MED6	k3	-3.73311	60.1359	-16.4583	7.31256e-61
COMMD2	k3	-3.73346	88.9534	-20.0796	1.11339e-89
BATF	k3	-3.73395	137.06	-24.9859	8.70784e-138
ENSSSCG00000038630	k3	-3.73403	8.49302	-5.9203	3.21352e-09
NAB2	k3	-3.73739	8.30146	-5.84734	4.99506e-09
PRPF4	k3	-3.73773	30.6214	-11.6465	2.39128e-31
NUP133	k3	-3.74225	10.3438	-6.58557	4.53142e-11
C12orf43	k3	-3.74484	20.689	-9.50263	2.04656e-21
GPI	k3	-3.74816	94.584	-20.7137	2.60613e-95
CDC16	k3	-3.74874	21.1433	-9.61094	7.18927e-22
EXOC5	k3	-3.75127	12.1614	-7.18147	6.8968e-13
E2F7	k3	-3.75163	2.00231	-2.57767	0.00994688
UROS	k3	-3.75227	13.6328	-7.63101	2.32919e-14
MEMO1	k3	-3.7551	31.881	-11.8912	1.31524e-32
PDZD11	k3	-3.75845	37.0241	-12.8426	9.45986e-38
EIF2B3	k3	-3.75941	12.6564	-7.33569	2.20583e-13
CSNK2A2	k3	-3.76221	12.4241	-7.2637	3.76647e-13
HIRA	k3	-3.7645	5.87953	-4.83677	1.31969e-06
TRIP12	k3	-3.76914	35.8529	-12.6322	1.4032e-36
FASTKD3	k3	-3.77294	2.04974	-2.61519	0.00891783
ITPA	k3	-3.77478	89.5414	-20.1467	2.87447e-90
CCDC115	k3	-3.77566	28.4539	-11.2131	3.51678e-29
AHSA1	k3	-3.77603	720.358	-57.5223	0
HMGB2	k3	-3.7765	11983.1	-234.889	0
UNK	k3	-3.779	2.39673	-2.87728	0.00401118
HADHA	k3	-3.77955	128.676	-24.2022	2.10689e-129
STMN1	k3	-3.78446	6206.1	-169.025	0
PDCD1	k3	-3.78501	12.769	-7.37032	1.70221e-13
CCDC61	k3	-3.78797	9.38232	-6.24841	4.14648e-10
P4HB	k3	-3.78869	61.7597	-16.6831	1.73902e-62
PAFAH1B2	k3	-3.79004	25.0008	-10.4863	9.98118e-26
ENSSSCG00000010855	k3	-3.7921	35.034	-12.483	9.24645e-36
EYA3	k3	-3.79618	11.7521	-7.05151	1.76985e-12
FAM102B	k3	-3.79648	7.71086	-5.61674	1.94599e-08
TIPIN	k3	-3.79853	43.6482	-13.974	2.24794e-44
ENSSSCG00000024419	k3	-3.79971	69.1786	-17.6742	6.62901e-70
ANAPC2	k3	-3.8002	2.49657	-2.94906	0.00318738
OIP5	k3	-3.80026	13.828	-7.68873	1.48607e-14
LARP1	k3	-3.80165	12.3337	-7.23553	4.63725e-13
ENSSSCG00000034314	k3	-3.80238	860.41	-62.8776	0
CCDC47	k3	-3.80695	20.0103	-9.33855	9.76621e-21
CSE1L	k3	-3.81278	173.196	-28.1153	6.37157e-174
MRPL27	k3	-3.81425	156.004	-26.6721	9.91841e-157
ENSSSCG00000008383	k3	-3.81747	154.26	-26.5213	5.49992e-155
ACLY	k3	-3.82193	36.6751	-12.7803	2.11281e-37
DOHH	k3	-3.82404	24.961	-10.4777	1.09398e-25
ZMAT5	k3	-3.82675	45.6991	-14.3063	1.99939e-46
RBBP7	k3	-3.82761	213.329	-31.2262	4.69185e-214
CDKAL1	k3	-3.83452	6.68605	-5.1938	2.06042e-07
TBCB	k3	-3.83558	15.8771	-8.27111	1.32716e-16
EPRS	k3	-3.83669	111.703	-22.5328	1.98086e-112
ENSSSCG00000012811	k3	-3.8382	380.074	-41.7419	0
IARS	k3	-3.8489	43.1692	-13.8952	6.77288e-44
NUBPL	k3	-3.85137	4.10688	-3.9499	7.8184e-05
RFESD	k3	-3.85403	40.3846	-13.4284	4.1243e-41
ADCY7	k3	-3.85524	3.893	-3.83039	0.000127939
ENSSSCG00000038657	k3	-3.85537	15.929	-8.28536	1.17751e-16
MED14	k3	-3.85574	14.177	-7.79091	6.65306e-15
LZTFL1	k3	-3.8613	25.1697	-10.523	6.76502e-26
NDUFAF5	k3	-3.86177	5.82855	-4.81337	1.48407e-06
CTDP1	k3	-3.86269	9.36014	-6.24043	4.36375e-10
KEAP1	k3	-3.8628	9.08133	-6.13923	8.2922e-10
TSFM	k3	-3.86379	54.6292	-15.6721	2.34855e-55
EIF2AK1	k3	-3.86521	3.43202	-3.56074	0.000369809
BPNT1	k3	-3.86545	29.9128	-11.5066	1.22248e-30
MRPL46	k3	-3.86552	47.3706	-14.5716	4.26004e-48
UBP1	k3	-3.86701	25.2665	-10.544	5.41317e-26
CMBL	k3	-3.86784	9.02648	-6.11914	9.40846e-10
GEMIN6	k3	-3.87033	34.3933	-12.365	4.0425e-35
ENSSSCG00000029630	k3	-3.8707	14.5825	-7.90801	2.61544e-15
NMD3	k3	-3.87186	15.2951	-8.10985	5.0683e-16
POLD1	k3	-3.87285	86.9218	-19.8458	1.19726e-87
ENSSSCG00000033424	k3	-3.88037	38.3375	-13.0746	4.59776e-39
PRKACA	k3	-3.88061	4.11523	-3.9545	7.66948e-05
TRAPPC2	k3	-3.88138	31.8808	-11.8912	1.31575e-32
WDR89	k3	-3.88182	2.28372	-2.79417	0.00520326
ENSSSCG00000014031	k3	-3.88192	840.381	-62.14	0
TCP11L1	k3	-3.88753	20.0069	-9.33773	9.84255e-21
ENSSSCG00000039506	k3	-3.88844	9.93905	-6.4457	1.15066e-10
TMEM126A	k3	-3.89266	65.3644	-17.1718	4.32151e-66
IPO7	k3	-3.89417	64.6116	-17.0709	2.44564e-65
NFIL3	k3	-3.89452	31.4665	-11.8112	3.41561e-32
CCSAP	k3	-3.89482	38.8801	-13.1693	1.31789e-39
TBCK	k3	-3.89501	2.39325	-2.87475	0.00404345
BCAS1	k3	-3.89723	2.3685	-2.85671	0.00428056
SIGMAR1	k3	-3.89924	18.7974	-9.03809	1.59436e-19
RAB19	k3	-3.90241	5.60336	-4.70874	2.4925e-06
ENSSSCG00000012152	k3	-3.90405	2.31302	-2.81591	0.00486387
NASP	k3	-3.90855	321.696	-38.389	2.03e-322
TPP2	k3	-3.90975	24.5895	-10.3965	2.57328e-25
CRAT	k3	-3.90983	12.8532	-7.39613	1.40213e-13
RCC2	k3	-3.9112	320.517	-38.3183	3.04e-321
CBX1	k3	-3.91473	41.5832	-13.6312	2.61088e-42
CHCHD4	k3	-3.91741	85.8697	-19.7237	1.34985e-86
NAP1L4	k3	-3.91788	73.4728	-18.2234	3.3669e-74
DNAJB9	k3	-3.92377	174.035	-28.1839	9.2187e-175
NCOA5	k3	-3.92394	8.80913	-6.03888	1.55192e-09
CALM3	k3	-3.9252	742.763	-58.412	0
CRLS1	k3	-3.92586	48.247	-14.7088	5.66294e-49
SGTA	k3	-3.93027	49.0541	-14.834	8.82825e-50
CMSS1	k3	-3.93448	47.2144	-14.547	6.10376e-48
GOT1	k3	-3.93898	22.9124	-10.0217	1.22356e-23
DNAJC15	k3	-3.93945	112.996	-22.6643	1.00943e-113
UCHL5	k3	-3.93957	389.26	-42.2454	0
PMF1	k3	-3.94239	2.1435	-2.68809	0.00718624
BMS1	k3	-3.9435	60.0535	-16.4468	8.84169e-61
PHC2	k3	-3.94671	7.67927	-5.60415	2.09282e-08
SSR3	k3	-3.94871	447.197	-45.2917	0
EDEM3	k3	-3.94895	17.6919	-8.75545	2.03287e-18
SNX4	k3	-3.94915	3.11648	-3.36525	0.000764743
MED31	k3	-3.9512	76.4111	-18.5899	3.88094e-77
ENSSSCG00000010519	k3	-3.95243	26.4272	-10.7924	3.73927e-27
PIN4	k3	-3.95264	77.7715	-18.7571	1.69256e-78
DYNLT1	k3	-3.95419	75.7668	-18.5101	1.711e-76
SFXN1	k3	-3.95585	15.2717	-8.1033	5.34875e-16
SLC35A4	k3	-3.95622	15.9305	-8.28576	1.17355e-16
KCNK5	k3	-3.95643	2.28728	-2.79682	0.00516089
MUTYH	k3	-3.96623	39.6212	-13.2975	2.39214e-40
ACD	k3	-3.96722	5.6606	-4.73554	2.18474e-06
MRPL16	k3	-3.96867	46.6004	-14.4499	2.50939e-47
AP1S1	k3	-3.96907	225.049	-32.078	8.93808e-226
XPO7	k3	-3.97152	13.7536	-7.66679	1.76349e-14
BHLHA15	k3	-3.9745	10.9719	-6.79719	1.06683e-11
ELMOD2	k3	-3.97957	5.48257	-4.65172	3.29175e-06
MRRF	k3	-3.98166	35.0905	-12.4933	8.1191e-36
YWHAQ	k3	-3.98189	657.903	-54.9663	0
RAB32	k3	-3.98491	7.99756	-5.72978	1.00564e-08
YJU2	k3	-3.98495	19.9355	-9.32031	1.16001e-20
ETFB	k3	-3.98624	217.41	-31.5254	3.89398e-218
USP48	k3	-3.98888	33.8961	-12.2727	1.27026e-34
ENSSSCG00000008183	k3	-3.99135	219.506	-31.678	3.11855e-220
DSTN	k3	-3.99273	6.55642	-5.13798	2.77705e-07
ARCN1	k3	-3.99376	77.8004	-18.7607	1.58357e-78
FNTA	k3	-3.99433	68.6758	-17.6088	2.10949e-69
PRDX3	k3	-3.99446	484.728	-47.1603	0
ENSSSCG00000023560	k3	-3.99449	67.0668	-17.3978	8.57452e-68
TMEM38B	k3	-3.99456	24.473	-10.3709	3.36517e-25
PSMC1	k3	-3.99489	70.2344	-17.8108	5.82866e-71
ZBTB45	k3	-3.99552	15.0863	-8.0512	8.19862e-16
LACTB2	k3	-3.99857	19.3854	-9.18494	4.11738e-20
HBQ1	k3	-3.99888	31.8329	-11.8819	1.46913e-32
ZNF106	k3	-3.99994	60.6416	-16.5286	2.28251e-61
ANKLE2	k3	-4.0004	5.40122	-4.61295	3.96992e-06
ENSSSCG00000038633	k3	-4.00106	28.9064	-11.3049	1.24046e-29
SIVA1	k3	-4.00388	675.339	-55.6916	0
ATG4B	k3	-4.00507	9.35319	-6.23792	4.43413e-10
ASRGL1	k3	-4.0076	12.205	-7.19519	6.23734e-13
ZNF664	k3	-4.00898	13.9999	-7.73924	1.00016e-14
CEP57L1	k3	-4.00955	2.27562	-2.78813	0.00530129
STARD3NL	k3	-4.01243	53.9924	-15.5786	1.0177e-54
LSM2	k3	-4.01514	705.626	-56.9297	0
COA6	k3	-4.01544	62.4693	-16.7804	3.39398e-63
NDUFS3	k3	-4.01656	184.67	-29.0387	2.14028e-185
TEX10	k3	-4.01714	13.9794	-7.73324	1.04846e-14
PIN1	k3	-4.01792	328.108	-38.7714	0
ENSSSCG00000032609	k3	-4.0198	2.36575	-2.8547	0.00430775
INTS13	k3	-4.02044	37.8703	-12.9926	1.34813e-38
PERP	k3	-4.02378	13.3528	-7.54747	4.43806e-14
MATK	k3	-4.026	7.07148	-5.35655	8.48237e-08
NDUFV3	k3	-4.03151	171.906	-28.0096	1.24089e-172
AOAH	k3	-4.03169	3.12735	-3.37215	0.000745851
SLC17A5	k3	-4.03385	9.90257	-6.43295	1.25149e-10
TMX1	k3	-4.03441	10.2146	-6.54123	6.10147e-11
SURF4	k3	-4.03562	68.8543	-17.632	1.39877e-69
ENSSSCG00000034072	k3	-4.03688	1828.97	-91.7237	0
ARL2	k3	-4.03901	64.5373	-17.0609	2.90189e-65
RNASEH2B	k3	-4.03934	76.3862	-18.5868	4.1098e-77
ADPRHL2	k3	-4.03994	12.7182	-7.35472	1.91324e-13
RAB27A	k3	-4.04894	23.7797	-10.2172	1.66074e-24
FUBP3	k3	-4.05158	5.30452	-4.56647	4.95996e-06
AGA	k3	-4.05199	19.0002	-9.08901	9.99447e-20
SRPK1	k3	-4.0526	240.248	-33.15	5.65581e-241
ENSSSCG00000038202	k3	-4.05339	3.07111	-3.33631	0.000848973
TRMT61A	k3	-4.05583	5.59344	-4.70408	2.55012e-06
DIMT1	k3	-4.05712	12.2331	-7.20402	5.84641e-13
WDR54	k3	-4.05726	5.87951	-4.83676	1.31975e-06
CPSF4	k3	-4.05796	29.2869	-11.3816	5.16494e-30
STAMBPL1	k3	-4.05965	29.5878	-11.4418	2.5834e-30
ARHGEF6	k3	-4.06365	38.3405	-13.0752	4.56567e-39
AURKC	k3	-4.06987	17.6068	-8.73334	2.47262e-18
ENSSSCG00000001696	k3	-4.06989	231.297	-32.523	5.04184e-232
WDR18	k3	-4.07228	80.7114	-19.1137	1.94362e-81
ENSSSCG00000012202	k3	-4.07251	7.27263	-5.43967	5.33789e-08
PCYOX1	k3	-4.07288	9.74363	-6.37711	1.80457e-10
TEDC2	k3	-4.07441	4.06915	-3.92906	8.52798e-05
EIF4EBP2	k3	-4.07444	21.6698	-9.73496	2.13912e-22
TIMM8B	k3	-4.07549	376.005	-41.517	0
SDHB	k3	-4.07788	291.277	-36.5203	5.28007e-292
SLC50A1	k3	-4.07817	11.2362	-6.88437	5.80437e-12
NUMA1	k3	-4.08003	17.2754	-8.64664	5.3038e-18
SMPD4	k3	-4.08377	19.1749	-9.13265	6.68452e-20
NNT	k3	-4.08394	58.0564	-16.1658	8.78288e-59
ALG5	k3	-4.08408	45.8029	-14.3229	1.57429e-46
PRIMPOL	k3	-4.0848	13.2212	-7.50788	6.00928e-14
ENSSSCG00000033757	k3	-4.08777	267.789	-35.0093	1.62455e-268
MTHFD1	k3	-4.08962	84.824	-19.6016	1.49974e-85
GARS	k3	-4.09336	104.728	-21.8098	1.87229e-105
CEP44	k3	-4.09482	55.2405	-15.7613	5.7476e-56
IWS1	k3	-4.09531	84.1607	-19.5237	6.9075e-85
TFG	k3	-4.09541	59.6281	-16.3874	2.35464e-60
RPA3	k3	-4.09545	923.613	-65.1505	0
ENSSSCG00000004349	k3	-4.09592	75.0677	-18.4232	8.55752e-76
PREB	k3	-4.09608	22.8832	-10.0151	1.30849e-23
GINS3	k3	-4.09618	2.7748	-3.14172	0.0016796
CCDC142	k3	-4.09769	64.453	-17.0495	3.52379e-65
SMARCA4	k3	-4.09776	274.725	-35.4622	1.88422e-275
MBD2	k3	-4.10005	160.171	-27.029	6.7435e-161
USP14	k3	-4.10108	49.8776	-14.9607	1.32565e-50
SHC1	k3	-4.1017	5.15184	-4.49219	7.04951e-06
EXOSC2	k3	-4.10236	14.5801	-7.90733	2.62974e-15
B9D2	k3	-4.10426	13.986	-7.73515	1.03283e-14
ENSSSCG00000027074	k3	-4.10526	8.31782	-5.8536	4.81043e-09
GOT2	k3	-4.10712	161.412	-27.1344	3.87048e-162
COG6	k3	-4.10853	5.20977	-4.52051	6.16918e-06
AKR7A2	k3	-4.11134	7.78361	-5.64562	1.64584e-08
CSTF2T	k3	-4.11144	13.5323	-7.60113	2.93545e-14
AASDHPPT	k3	-4.11749	23.0751	-10.0587	8.41108e-24
ENSSSCG00000027085	k3	-4.12191	602.873	-52.6114	0
HNRNPA3	k3	-4.12456	89.9065	-20.1883	1.24029e-90
ENSSSCG00000008452	k3	-4.12658	75.6048	-18.49	2.48402e-76
NAT10	k3	-4.12698	22.1686	-9.85106	6.78242e-23
RPP38	k3	-4.12765	15.0312	-8.03567	9.30656e-16
EIF4EBP1	k3	-4.12804	172.52	-28.06	3.0191e-173
ENSSSCG00000002855	k3	-4.12972	13.7991	-7.68021	1.58822e-14
DHX15	k3	-4.13087	132.832	-24.5938	1.47215e-133
IDE	k3	-4.13198	14.9661	-8.01727	1.08118e-15
SRSF3	k3	-4.13201	48.3911	-14.7312	4.06341e-49
ALMS1	k3	-4.13207	2.72666	-3.10912	0.00187647
DTD2	k3	-4.13331	16.4891	-8.43747	3.24278e-17
AP1M1	k3	-4.13675	152.612	-26.3781	2.44301e-153
CYB5B	k3	-4.13827	127.143	-24.0562	7.19354e-128
ATP8	k3	-4.14402	22.9693	-10.0347	1.07331e-23
KDELR2	k3	-4.1448	117.231	-23.0897	5.87464e-118
NDUFAF6	k3	-4.1468	28.2723	-11.176	5.34257e-29
HSPA13	k3	-4.15102	47.2252	-14.5487	5.95331e-48
ENSSSCG00000020706	k3	-4.15169	48.7631	-14.789	1.72543e-49
ACTR1A	k3	-4.15457	30.1477	-11.5531	7.11705e-31
PUS7	k3	-4.15816	14.7294	-7.95003	1.86465e-15
GAK	k3	-4.15877	5.45212	-4.63725	3.53084e-06
RPN1	k3	-4.16419	289.177	-36.3878	6.64972e-290
ASB8	k3	-4.16495	4.2127	-4.00784	6.12769e-05
MYD88	k3	-4.1656	25.7794	-10.6545	1.66206e-26
PSME3	k3	-4.16585	95.0495	-20.7653	8.92224e-96
NDUFB6	k3	-4.16603	573.376	-51.3047	0
HAX1	k3	-4.16825	20.5217	-9.46246	3.00786e-21
ENSSSCG00000022187	k3	-4.16994	10.5849	-6.66757	2.60067e-11
MCM7	k3	-4.17913	645.203	-54.4318	0
ENSSSCG00000014250	k3	-4.18045	3.40113	-3.54202	0.000397072
SLC44A4	k3	-4.18443	10.503	-6.63983	3.14045e-11
WARS	k3	-4.18853	22.1199	-9.83979	7.58675e-23
GATAD2A	k3	-4.18939	23.4894	-10.1522	3.24041e-24
TSTD1	k3	-4.19008	40.5432	-13.4554	2.86259e-41
LETM1	k3	-4.19387	14.2374	-7.80847	5.78885e-15
SMC1A	k3	-4.19389	436.102	-44.7244	0
PHAX	k3	-4.19453	123.502	-23.7058	3.14456e-124
EI24	k3	-4.19565	5.13264	-4.48277	7.36812e-06
UTP18	k3	-4.20295	31.1686	-11.7534	6.78238e-32
FOXRED1	k3	-4.204	5.65535	-4.73308	2.21133e-06
MRPL18	k3	-4.20401	353.689	-40.2611	0
ATAD3A	k3	-4.20407	4.46676	-4.14395	3.41381e-05
MRPL47	k3	-4.20425	76.2566	-18.5708	5.53847e-77
ENSSSCG00000034129	k3	-4.20604	245.709	-33.5269	1.95447e-246
ENSSSCG00000014258	k3	-4.2068	33.353	-12.171	4.43562e-34
SPINDOC	k3	-4.21139	2.85925	-3.19822	0.00138277
SLC29A1	k3	-4.21222	45.7187	-14.3094	1.9111e-46
ENSSSCG00000002296	k3	-4.21905	4.44568	-4.13281	3.58362e-05
KDM1A	k3	-4.22024	6.43286	-5.08424	3.69097e-07
MRPL20	k3	-4.22039	554.846	-50.4665	0
ENSSSCG00000036654	k3	-4.22092	2.62498	-3.03927	0.0023715
PRPSAP1	k3	-4.22214	5.76264	-4.78297	1.72728e-06
MRPS30	k3	-4.22216	10.0006	-6.46715	9.98685e-11
RRP12	k3	-4.22342	10.3464	-6.58647	4.50397e-11
TFDP1	k3	-4.22365	136.84	-24.9657	1.44382e-137
DGCR8	k3	-4.22698	8.54047	-5.93824	2.88094e-09
RFWD3	k3	-4.22917	7.61958	-5.58029	2.40115e-08
ENSSSCG00000017949	k3	-4.23006	19.3755	-9.18249	4.21243e-20
ENSSSCG00000039523	k3	-4.23289	15.9343	-8.28681	1.16322e-16
WDR3	k3	-4.23391	4.86503	-4.3495	1.36449e-05
NDUFA9	k3	-4.24088	130.061	-24.3334	8.69229e-131
MRPL13	k3	-4.24211	22.7608	-9.98718	1.73443e-23
MRPL44	k3	-4.24296	44.3698	-14.0918	4.26733e-45
HAUS6	k3	-4.25173	62.9188	-16.8418	1.20564e-63
TAMM41	k3	-4.25174	30.7952	-11.6806	1.60253e-31
PSMD7	k3	-4.25257	128.136	-24.1509	7.3076e-129
VDAC3	k3	-4.25287	192.615	-29.6613	2.42602e-193
RPA1	k3	-4.25728	20.9601	-9.56741	1.09614e-21
AHCYL1	k3	-4.2591	4.91396	-4.37415	1.21909e-05
ABT1	k3	-4.2599	26.6535	-10.8402	2.22096e-27
MRPS35	k3	-4.26449	31.2848	-11.776	5.18995e-32
CXCL8	k3	-4.26632	2.37969	-2.86488	0.00417169
CUTC	k3	-4.26816	6.52555	-5.12461	2.98158e-07
PTPRE	k3	-4.26888	2.56883	-3.00011	0.00269878
UGDH	k3	-4.2731	45.7897	-14.3208	1.62291e-46
HDGFL2	k3	-4.27373	36.2733	-12.7081	5.32957e-37
ENSSSCG00000038550	k3	-4.27436	32.071	-11.9277	8.49099e-33
SURF1	k3	-4.27486	37.9781	-13.0116	1.05175e-38
TPST2	k3	-4.27487	56.441	-15.935	3.62228e-57
FDX1	k3	-4.2787	134.218	-24.723	6.04725e-135
RCN3	k3	-4.2891	2.3915	-2.87348	0.0040598
ENSSSCG00000015313	k3	-4.28955	20.9524	-9.56556	1.11596e-21
SLC3A2	k3	-4.2896	50.6483	-15.0784	2.24756e-51
HDDC2	k3	-4.28964	35.3583	-12.5423	4.38197e-36
INTS8	k3	-4.29012	10.9638	-6.79451	1.08685e-11
ENSSSCG00000024500	k3	-4.29137	2.66534	-3.06716	0.00216101
ENSSSCG00000023264	k3	-4.29249	4.22963	-4.01704	5.89341e-05
GMDS	k3	-4.29656	16.1976	-8.35864	6.34479e-17
RAD21	k3	-4.29787	666.158	-55.3109	0
HTATIP2	k3	-4.30294	113.159	-22.6808	6.9305e-114
MICOS13	k3	-4.30463	188.395	-29.3322	4.02866e-189
NUP93	k3	-4.30677	30.0335	-11.5305	9.25848e-31
BNIP1	k3	-4.3081	7.73411	-5.62598	1.84456e-08
NDUFA10	k3	-4.31012	220.777	-31.7702	1.66929e-221
SIN3A	k3	-4.31062	3.03759	-3.3148	0.000917083
DONSON	k3	-4.31171	48.7088	-14.7806	1.95507e-49
CFAP97	k3	-4.31374	12.2282	-7.20248	5.91251e-13
STK25	k3	-4.31395	44.4251	-14.1008	3.75736e-45
DRG1	k3	-4.31746	110.667	-22.4269	2.15058e-111
PRPF38A	k3	-4.31868	60.4792	-16.5061	3.31738e-61
SAMM50	k3	-4.31882	61.4173	-16.636	3.82562e-62
PARP2	k3	-4.32325	74.2663	-18.3231	5.41565e-75
TMEM33	k3	-4.3266	34.4283	-12.3714	3.73032e-35
ENSSSCG00000031121	k3	-4.33285	11.8977	-7.09802	1.26559e-12
TJP1	k3	-4.33301	23.416	-10.1357	3.83716e-24
ERI1	k3	-4.33539	6.47778	-5.10384	3.3283e-07
SLC17A9	k3	-4.33748	15.4924	-8.16486	3.21818e-16
ENSSSCG00000000849	k3	-4.33847	996.681	-67.6831	0
TGS1	k3	-4.34233	36.1054	-12.6779	7.84467e-37
C12orf29	k3	-4.34742	7.19077	-5.40599	6.44511e-08
DCTN5	k3	-4.34802	60.6733	-16.533	2.12162e-61
NDUFS2	k3	-4.35107	34.0866	-12.3081	8.19193e-35
COQ7	k3	-4.35332	15.7006	-8.22253	1.99255e-16
FAAP24	k3	-4.3534	40.3096	-13.4156	4.90246e-41
ALG3	k3	-4.3537	10.2772	-6.56277	5.28174e-11
MEN1	k3	-4.35738	2.69433	-3.08706	0.00202148
ENSSSCG00000007749	k3	-4.35944	300.223	-37.0796	5.98115e-301
NT5C	k3	-4.36187	120.583	-23.421	2.61123e-121
JMJD6	k3	-4.36314	44.0206	-14.0349	9.53646e-45
SH2D1A	k3	-4.36508	5.12403	-4.47854	7.51569e-06
PSMB3	k3	-4.36526	241.217	-33.2173	6.06377e-242
CIAO2A	k3	-4.36873	172.87	-28.0886	1.34812e-173
CTLA4	k3	-4.37239	6.36592	-5.05491	4.30604e-07
ENSSSCG00000026746	k3	-4.3748	13.7434	-7.66378	1.80533e-14
ENSSSCG00000033700	k3	-4.38222	252.482	-33.9885	3.29359e-253
TMA16	k3	-4.38343	55.5012	-15.7991	3.15367e-56
PITHD1	k3	-4.38551	55.3058	-15.7708	4.94589e-56
EBNA1BP2	k3	-4.39099	158.898	-26.9205	1.26473e-159
RRP1B	k3	-4.39397	38.2172	-13.0536	6.06521e-39
DYNC1LI1	k3	-4.39436	26.1547	-10.7346	7.00392e-27
ENSSSCG00000026233	k3	-4.39587	12.5358	-7.29839	2.9123e-13
ENSSSCG00000009246	k3	-4.39794	43.3222	-13.9204	4.76185e-44
NLK	k3	-4.40311	14.624	-7.91991	2.37681e-15
GON7	k3	-4.40404	669.943	-55.4682	0
OXLD1	k3	-4.40448	14.0284	-7.74757	9.36649e-15
NUDT1	k3	-4.40984	90.6017	-20.2673	2.50195e-91
SRP72	k3	-4.41075	39.7286	-13.316	1.86826e-40
WDR55	k3	-4.41127	27.1247	-10.939	7.50437e-28
FAM120A	k3	-4.41477	106.697	-22.0163	2.00803e-107
ACER3	k3	-4.41691	15.097	-8.05422	7.9988e-16
THAP11	k3	-4.41805	17.2704	-8.64533	5.36491e-18
HNRNPD	k3	-4.41905	444.129	-45.1356	0
CEP83	k3	-4.41926	30.8986	-11.7008	1.26301e-31
NAA20	k3	-4.41986	301.155	-37.1374	7.00612e-302
RNASEH2A	k3	-4.42184	60.0228	-16.4425	9.48885e-61
DIABLO	k3	-4.42267	229.282	-32.3801	5.22553e-230
SMIM26	k3	-4.42374	102.153	-21.5368	7.03665e-103
ENSSSCG00000037869	k3	-4.42555	497.746	-47.7914	0
WSB2	k3	-4.42725	4.40364	-4.11051	3.94783e-05
SEC61A1	k3	-4.42752	142.039	-25.4398	9.14511e-143
ENSSSCG00000013380	k3	-4.43083	6.24952	-5.00351	5.62963e-07
UCK2	k3	-4.43527	15.5683	-8.18594	2.70191e-16
HM13	k3	-4.4353	137.348	-25.0124	4.48582e-138
FARSA	k3	-4.4381	41.1205	-13.5533	7.57722e-42
ENSSSCG00000008352	k3	-4.43911	77.9107	-18.7742	1.2282e-78
FAF1	k3	-4.43972	7.46742	-5.51903	3.40867e-08
FAM122B	k3	-4.44053	14.0797	-7.76255	8.32407e-15
MED28	k3	-4.44086	39.2419	-13.2321	5.72963e-40
SF3A3	k3	-4.44336	198.629	-30.124	2.35223e-199
LYPLAL1	k3	-4.44885	7.99597	-5.72915	1.00932e-08
HAUS1	k3	-4.44887	89.1064	-20.0971	7.82773e-90
PMS1	k3	-4.44991	9.2609	-6.20459	5.48399e-10
UBQLN4	k3	-4.45527	6.80219	-5.24334	1.57692e-07
PPP5C	k3	-4.45576	87.9674	-19.9665	1.07792e-88
EIF4EBP3	k3	-4.45668	2.77048	-3.13881	0.00169636
LRR1	k3	-4.45889	7.05625	-5.35021	8.78515e-08
APTX	k3	-4.45995	7.74557	-5.63053	1.79652e-08
BRCA1	k3	-4.46078	36.4746	-12.7443	3.35283e-37
GEN1	k3	-4.46126	9.7315	-6.37283	1.85566e-10
CAB39	k3	-4.46814	12.6649	-7.33831	2.16311e-13
HSCB	k3	-4.47215	51.9529	-15.2755	1.11453e-52
GLRX5	k3	-4.47515	90.9567	-20.3075	1.10481e-91
ENSSSCG00000031117	k3	-4.48004	1190.32	-73.9769	0
SLC39A6	k3	-4.48104	30.8081	-11.6831	1.55577e-31
CD200R1	k3	-4.4835	19.3417	-9.17411	4.55308e-20
IPO13	k3	-4.48368	2.68174	-3.07843	0.00208097
GFM1	k3	-4.48528	36.8084	-12.8041	1.5547e-37
ENSSSCG00000029577	k3	-4.4864	264.512	-34.7933	3.0745e-265
RNPEP	k3	-4.48893	100.147	-21.3218	7.13291e-101
ANAPC4	k3	-4.49005	7.54887	-5.55191	2.82571e-08
PREP	k3	-4.49395	8.41557	-5.8909	3.84088e-09
MRPL22	k3	-4.49431	172.786	-28.0818	1.63532e-173
ENSSSCG00000007947	k3	-4.49565	93.8077	-20.6274	1.55693e-94
SACS	k3	-4.49652	6.21958	-4.99021	6.03141e-07
TRMT10A	k3	-4.49861	9.24416	-6.19852	5.69949e-10
JPT2	k3	-4.50045	73.4712	-18.2232	3.37904e-74
ALKBH4	k3	-4.50067	5.75564	-4.77973	1.75534e-06
ENSSSCG00000025316	k3	-4.50125	3.95458	-3.86514	0.000111025
DDX49	k3	-4.50403	31.7321	-11.8625	1.85325e-32
CLASP1	k3	-4.50485	11.8514	-7.08326	1.40801e-12
CLNS1A	k3	-4.50772	164.747	-27.4156	1.7891e-165
CCNC	k3	-4.51251	55.931	-15.8614	1.1721e-56
TIMM13	k3	-4.51389	342.493	-39.616	0
APIP	k3	-4.51427	26.8049	-10.872	1.56716e-27
SRRT	k3	-4.51569	93.7482	-20.6208	1.78548e-94
PSMD1	k3	-4.51647	122.321	-23.591	4.77058e-123
DLST	k3	-4.51666	24.6044	-10.3997	2.48656e-25
NAA15	k3	-4.51745	102.995	-21.6266	1.01053e-103
CEP128	k3	-4.52148	7.33939	-5.467	4.57727e-08
MLEC	k3	-4.5225	89.5101	-20.1432	3.08983e-90
RNF2	k3	-4.52254	19.9555	-9.32518	1.10794e-20
PADI2	k3	-4.52372	18.1619	-8.87668	6.88886e-19
CHAF1B	k3	-4.52691	10.0945	-6.49977	8.04454e-11
ARRB2	k3	-4.52997	53.7754	-15.5466	1.67713e-54
THYN1	k3	-4.53048	395.31	-42.5736	0
TONSL	k3	-4.53792	6.07621	-4.92606	8.39053e-07
VPS35	k3	-4.53793	19.6008	-9.23817	2.50745e-20
TRIR	k3	-4.53833	49.4342	-14.8926	3.67987e-50
SLK	k3	-4.53885	24.434	-10.3623	3.68088e-25
TERF2	k3	-4.54238	9.78035	-6.39005	1.65827e-10
NDUFA11	k3	-4.54684	261.799	-34.6134	1.5875e-262
KHSRP	k3	-4.54982	114.92	-22.8585	1.20237e-115
TYW5	k3	-4.55209	5.18236	-4.50713	6.57114e-06
ENSSSCG00000040203	k3	-4.5529	32.9589	-12.0967	1.09923e-33
UTP11	k3	-4.55564	97.2929	-21.012	5.09407e-98
SSRP1	k3	-4.56095	544.434	-49.9894	0
ENSSSCG00000026893	k3	-4.56355	23.9678	-10.2591	1.07686e-24
SENP1	k3	-4.56497	2.95379	-3.26047	0.00111228
MRPL35	k3	-4.56574	102.178	-21.5396	6.63379e-103
LSM8	k3	-4.57224	805.333	-60.8278	0
UCHL3	k3	-4.57334	183.72	-28.9634	1.90486e-184
MPHOSPH6	k3	-4.57972	98.2573	-21.1172	5.52946e-99
GET4	k3	-4.58244	4.72187	-4.27665	1.89727e-05
NR2C2AP	k3	-4.58269	3.49412	-3.59811	0.000320541
DNAJA3	k3	-4.58388	33.4756	-12.194	3.34506e-34
MAZ	k3	-4.58438	119.214	-23.2862	6.11394e-120
CEP250	k3	-4.58498	4.01004	-3.8962	9.77148e-05
RBFA	k3	-4.58532	7.50755	-5.53525	3.10779e-08
THUMPD2	k3	-4.58555	39.7808	-13.325	1.65649e-40
ENSSSCG00000016226	k3	-4.5932	51.8666	-15.2625	1.35964e-52
TICRR	k3	-4.60168	5.34709	-4.58699	4.49688e-06
EIF1AD	k3	-4.60424	27.7122	-11.061	1.9401e-28
PKMYT1	k3	-4.60605	7.27486	-5.44059	5.31055e-08
GEMIN2	k3	-4.61014	30.9458	-11.71	1.13294e-31
RMND5A	k3	-4.61233	19.6146	-9.24157	2.42903e-20
DCPS	k3	-4.61313	10.6545	-6.69104	2.21585e-11
ENSSSCG00000036659	k3	-4.61411	33.473	-12.1935	3.36518e-34
CCL4	k3	-4.61558	7.32879	-5.46267	4.69035e-08
CDK4	k3	-4.61607	636.386	-54.0577	0
YEATS4	k3	-4.61786	175.572	-28.309	2.68029e-176
MRNIP	k3	-4.61949	4.93859	-4.3865	1.15189e-05
ENSSSCG00000014327	k3	-4.62049	24.2086	-10.3125	6.18634e-25
RPN2	k3	-4.62498	175.714	-28.3205	1.93066e-176
PDCD11	k3	-4.62648	24.4958	-10.3759	3.19287e-25
L3MBTL2	k3	-4.62662	14.3186	-7.83199	4.80214e-15
SNX25	k3	-4.6284	5.63528	-4.7237	2.31591e-06
ENSSSCG00000027723	k3	-4.63088	41.1338	-13.5555	7.3479e-42
PSMD12	k3	-4.63309	99.3246	-21.233	4.73605e-100
ATF1	k3	-4.63316	4.57834	-4.20246	2.64031e-05
STIP1	k3	-4.63577	595.943	-52.3073	0
ENSSSCG00000011917	k3	-4.63847	205.47	-30.6419	3.38693e-206
TBC1D31	k3	-4.64262	3.5198	-3.61346	0.000302134
ENSSSCG00000007609	k3	-4.64289	447.064	-45.285	0
HYOU1	k3	-4.64622	76.2372	-18.5684	5.79146e-77
NRM	k3	-4.6501	11.0213	-6.81355	9.52206e-12
ENSSSCG00000005440	k3	-4.65121	29.023	-11.3285	9.4832e-30
HAUS2	k3	-4.6641	44.2637	-14.0745	5.44915e-45
ENSSSCG00000040801	k3	-4.66759	151.857	-26.3122	1.38887e-152
MRPL45	k3	-4.66999	59.7278	-16.4013	1.87136e-60
TIMM29	k3	-4.67076	12.743	-7.36234	1.80716e-13
DNTTIP1	k3	-4.67451	7.7938	-5.64966	1.60767e-08
ENSSSCG00000012459	k3	-4.67832	32.1991	-11.9522	6.32233e-33
ENSSSCG00000036257	k3	-4.68447	118.755	-23.2409	1.7588e-119
ENSSSCG00000020808	k3	-4.68474	787.178	-60.1369	0
ASNS	k3	-4.68813	33.685	-12.2332	2.06548e-34
JOSD2	k3	-4.69012	10.0564	-6.48654	8.78296e-11
DPP8	k3	-4.69069	4.23331	-4.01904	5.8437e-05
ARL2BP	k3	-4.69163	48.8863	-14.8081	1.29927e-49
ENSSSCG00000017796	k3	-4.70132	44.719	-14.1484	1.91e-45
KCNAB2	k3	-4.70203	12.8637	-7.39935	1.36857e-13
PRMT5	k3	-4.70389	72.8395	-18.1434	1.44726e-73
FZR1	k3	-4.70455	68.6672	-17.6077	2.15189e-69
BOP1	k3	-4.71073	15.4919	-8.16472	3.22192e-16
PAX6	k3	-4.71287	4.21681	-4.01007	6.07004e-05
KLRB1	k3	-4.71483	8.69203	-5.99521	2.0322e-09
MTO1	k3	-4.71498	6.43132	-5.08357	3.70404e-07
TAF1A	k3	-4.71575	9.48144	-6.28397	3.30034e-10
BDH1	k3	-4.71734	9.85937	-6.41782	1.38239e-10
UTP23	k3	-4.72193	49.3901	-14.8858	4.07278e-50
BAP1	k3	-4.72244	6.43889	-5.08688	3.64004e-07
S100A4	k3	-4.72311	19.7441	-9.27343	1.80252e-20
SF3B3	k3	-4.72762	81.443	-19.2014	3.60562e-82
GOLT1B	k3	-4.72971	33.7883	-12.2525	1.62804e-34
POLQ	k3	-4.73062	7.12259	-5.37779	7.54062e-08
SCARB2	k3	-4.73163	2.81211	-3.16679	0.0015413
ENSSSCG00000004082	k3	-4.73374	5.69804	-4.75299	2.00428e-06
TRIM37	k3	-4.73697	33.8226	-12.2589	1.50453e-34
POC5	k3	-4.73705	16.6642	-8.4845	2.16647e-17
SPTSSA	k3	-4.738	228.292	-32.3098	5.0999e-229
TAF2	k3	-4.73926	104.55	-21.7911	2.82021e-105
ATP23	k3	-4.74125	14.4878	-7.88081	3.2526e-15
EIF4E	k3	-4.74281	171.346	-27.9636	4.50555e-172
STUB1	k3	-4.74381	68.0033	-17.5209	9.92362e-69
PUS10	k3	-4.74859	4.58842	-4.2077	2.57979e-05
ARL6IP6	k3	-4.74889	223.746	-31.9844	1.7942e-224
WRN	k3	-4.75048	4.72048	-4.27593	1.90337e-05
ENSSSCG00000010099	k3	-4.75521	7.64491	-5.59043	2.26512e-08
CEP135	k3	-4.75534	27.1042	-10.9347	7.86719e-28
CCDC167	k3	-4.75554	399.139	-42.7801	0
PPIL1	k3	-4.76151	179.157	-28.5987	6.96734e-180
NUP54	k3	-4.76235	64.0907	-17.0007	8.11468e-65
AIG1	k3	-4.76526	3.48139	-3.59048	0.000330075
TTC7A	k3	-4.76956	4.17671	-3.98822	6.65714e-05
SCAF4	k3	-4.77012	14.2475	-7.81141	5.65538e-15
CHMP7	k3	-4.772	6.16974	-4.968	6.76482e-07
VPS26B	k3	-4.77357	17.2051	-8.62813	6.23645e-18
PTPN7	k3	-4.77631	37.8367	-12.9867	1.45635e-38
SMPDL3A	k3	-4.78556	8.94077	-6.08761	1.14611e-09
PTCD3	k3	-4.78754	20.3192	-9.41357	4.7956e-21
SND1	k3	-4.78819	62.3149	-16.7593	4.84336e-63
PGAM5	k3	-4.78898	50.6146	-15.0732	2.42909e-51
ENSSSCG00000005241	k3	-4.79019	5.87153	-4.8331	1.34421e-06
ENSSSCG00000026064	k3	-4.79042	2314.96	-103.204	0
POLE	k3	-4.79233	6.84597	-5.2619	1.42572e-07
NAA38	k3	-4.7925	204.644	-30.5798	2.27162e-205
RRM1	k3	-4.79299	2.95435	-3.26084	0.00111085
PCK2	k3	-4.7942	7.48428	-5.52585	3.27888e-08
TTYH3	k3	-4.79441	6.52588	-5.12475	2.97933e-07
ENSSSCG00000031269	k3	-4.7976	15.8174	-8.25472	1.52254e-16
UBE2M	k3	-4.79855	37.7726	-12.9753	1.68826e-38
NME1	k3	-4.80101	670.661	-55.498	0
AMIGO3	k3	-4.80249	3.55555	-3.63474	0.000278257
PCNA	k3	-4.80762	2646.43	-110.351	0
MRPL3	k3	-4.81453	95.6825	-20.8352	2.07742e-96
SUV39H1	k3	-4.81883	29.6452	-11.4533	2.26347e-30
FAM126B	k3	-4.82006	4.61834	-4.22325	2.40804e-05
EXOC7	k3	-4.8205	4.85656	-4.34522	1.39136e-05
GMNN	k3	-4.82615	533.436	-49.4804	0
SNRPA1	k3	-4.82713	585.95	-51.8657	0
TTF2	k3	-4.82883	23.2522	-10.0988	5.59489e-24
POLE2	k3	-4.83256	4.35326	-4.08365	4.43345e-05
NUP205	k3	-4.83308	8.65337	-5.98073	2.22143e-09
EED	k3	-4.83445	46.457	-14.4272	3.49127e-47
STT3A	k3	-4.83462	98.1671	-21.1074	6.80546e-99
LDOC1	k3	-4.84034	13.0236	-7.44806	9.47199e-14
RCBTB1	k3	-4.84074	3.19067	-3.41209	0.000644665
SNRPA	k3	-4.84218	24.7755	-10.4372	1.67702e-25
GFPT1	k3	-4.84346	8.43792	-5.8994	3.64818e-09
BLVRB	k3	-4.84952	7.26747	-5.43755	5.40173e-08
ARHGAP17	k3	-4.85036	96.9432	-20.9737	1.13973e-97
MRPS23	k3	-4.85065	163.742	-27.3311	1.81165e-164
SKAP1	k3	-4.85485	94.7504	-20.7322	1.77669e-95
POLA1	k3	-4.86081	8.98749	-6.10481	1.02923e-09
LSM12	k3	-4.86874	70.2776	-17.8164	5.27691e-71
TERF1	k3	-4.87096	98.9284	-21.1901	1.17915e-99
APBB2	k3	-4.87127	3.00865	-3.29613	0.000980277
AGPS	k3	-4.87147	27.5857	-11.0348	2.59599e-28
CBX2	k3	-4.87422	4.54851	-4.18689	2.82809e-05
UTP4	k3	-4.87492	16.6343	-8.47647	2.32137e-17
DPP9	k3	-4.87582	3.31017	-3.48639	0.000489586
NUP107	k3	-4.88236	17.3875	-8.67606	4.09729e-18
ARHGEF39	k3	-4.88296	32.6947	-12.0467	2.01976e-33
FAM216A	k3	-4.88507	3.4314	-3.56036	0.000370343
RTCA	k3	-4.88801	38.9585	-13.1829	1.10015e-39
FAM49A	k3	-4.89333	6.56244	-5.14059	2.73882e-07
PPM1G	k3	-4.89365	225.696	-32.1244	2.01511e-226
UTP20	k3	-4.89455	9.24808	-6.19994	5.64829e-10
ENSSSCG00000035762	k3	-4.89462	385.868	-42.0602	0
CAAP1	k3	-4.896	7.7671	-5.63908	1.70964e-08
KNTC1	k3	-4.89685	4.70638	-4.2687	1.96616e-05
SRA1	k3	-4.90643	45.8243	-14.3263	1.49855e-46
CPSF1	k3	-4.91241	16.3432	-8.3981	4.5376e-17
C2orf72	k3	-4.9127	3.13222	-3.37523	0.000737537
TXNDC11	k3	-4.91768	12.7892	-7.37652	1.62478e-13
ANXA2	k3	-4.92236	29.557	-11.4357	2.77328e-30
ASF1A	k3	-4.92448	102.174	-21.5391	6.69289e-103
MDH2	k3	-4.92496	439.643	-44.9062	0
ENSSSCG00000036224	k3	-4.92829	179439	-909.029	0
ENSSSCG00000016679	k3	-4.93013	95.6638	-20.8331	2.16849e-96
PEX7	k3	-4.93036	6.74842	-5.22046	1.78478e-07
ENSSSCG00000000887	k3	-4.9311	8.98052	-6.10225	1.04587e-09
XPO1	k3	-4.93338	151.019	-26.2389	9.57857e-152
NAA40	k3	-4.93454	6.29152	-5.02211	5.11064e-07
HDGF	k3	-4.93688	209.077	-30.9115	8.37528e-210
HSPA14	k3	-4.9381	52.9474	-15.424	1.12868e-53
NPLOC4	k3	-4.93949	12.4243	-7.26378	3.76417e-13
PTPRA	k3	-4.94216	7.86946	-5.67953	1.35065e-08
MRPS31	k3	-4.94371	89.0882	-20.095	8.16222e-90
ARL4C	k3	-4.94409	3.06699	-3.33368	0.000857052
RAP1GDS1	k3	-4.94749	84.9807	-19.6199	1.04535e-85
WDR5	k3	-4.94828	147.491	-25.9279	3.22775e-148
CEP85	k3	-4.95295	7.98454	-5.72469	1.03624e-08
DAZAP1	k3	-4.95586	293.189	-36.6406	6.46405e-294
LRWD1	k3	-4.95842	5.32916	-4.57836	4.68638e-06
EME1	k3	-4.96344	3.39523	-3.53844	0.0004025
MYB	k3	-4.96694	3.0935	-3.35062	0.0008063
EIF4G1	k3	-4.96832	118.965	-23.2617	1.08356e-119
GUCY1B1	k3	-4.97168	46.8421	-14.4882	1.43859e-47
ENSSSCG00000032060	k3	-4.97211	692.53	-56.3977	0
ENSSSCG00000000377	k3	-4.97671	806.507	-60.8722	0
RTCB	k3	-4.97897	104.913	-21.8293	1.22233e-105
USP46	k3	-4.9933	3.20242	-3.41946	0.000627451
WDR36	k3	-4.99413	8.05758	-5.75318	8.75821e-09
MTBP	k3	-4.99597	5.69704	-4.75252	2.00893e-06
SLC35B1	k3	-5.00257	120.695	-23.432	2.01941e-121
MGARP	k3	-5.00263	45.7382	-14.3125	1.82739e-46
MPHOSPH9	k3	-5.00278	106.276	-21.9724	5.29554e-107
DBF4B	k3	-5.00448	5.14174	-4.48723	7.2154e-06
RCC1	k3	-5.00833	13.9505	-7.72475	1.12075e-14
RPP25L	k3	-5.00916	24.3285	-10.339	4.69313e-25
FICD	k3	-5.01272	21.1801	-9.61966	6.60501e-22
MARS	k3	-5.01514	82.9534	-19.3812	1.11317e-83
ENSSSCG00000027718	k3	-5.01856	15.4861	-8.16311	3.26512e-16
ENSSSCG00000035209	k3	-5.02053	1252.94	-75.9005	0
METAP1	k3	-5.02534	9.01659	-6.1155	9.62531e-10
MRPL19	k3	-5.03191	65.9742	-17.2531	1.06111e-66
ENSSSCG00000034853	k3	-5.03502	76.9831	-18.6604	1.03967e-77
PPHLN1	k3	-5.03608	43.8764	-14.0113	1.32934e-44
PKIB	k3	-5.03673	4.00606	-3.89398	9.86135e-05
ENSSSCG00000006830	k3	-5.03689	499.375	-47.8698	0
COQ6	k3	-5.04241	7.10636	-5.37105	7.82779e-08
ACSL4	k3	-5.05957	23.7839	-10.2181	1.64468e-24
RTTN	k3	-5.05995	10.1854	-6.53119	6.52503e-11
MYO1F	k3	-5.06112	17.6438	-8.74294	2.27115e-18
TMEM18	k3	-5.06489	5.34501	-4.58599	4.51842e-06
ENSSSCG00000028869	k3	-5.06937	46.7479	-14.4733	1.78701e-47
DGKZ	k3	-5.07631	94.6506	-20.7211	2.2357e-95
ENSSSCG00000013411	k3	-5.08426	22.8505	-10.0076	1.41088e-23
IGSF8	k3	-5.08464	46.7678	-14.4765	1.70677e-47
RUVBL2	k3	-5.08507	119.224	-23.2873	5.96917e-120
PFN2	k3	-5.08664	3.46208	-3.57887	0.000345081
ENSSSCG00000006101	k3	-5.09133	4.83223	-4.33291	1.47154e-05
ISYNA1	k3	-5.09388	14.933	-8.00792	1.16669e-15
GPR19	k3	-5.0969	10.358	-6.59044	4.38534e-11
ENSSSCG00000038719	k3	-5.0971	22861.5	-324.452	0
TIMM50	k3	-5.09772	65.6105	-17.2046	2.45212e-66
ANKMY2	k3	-5.10562	48.8297	-14.7993	1.47998e-49
HAT1	k3	-5.11223	28.3317	-11.1882	4.65922e-29
TMEM254	k3	-5.11299	10.3292	-6.58059	4.6859e-11
CASP8AP2	k3	-5.11452	61.8483	-16.6953	1.41816e-62
TFB2M	k3	-5.11469	8.62906	-5.9716	2.34932e-09
OPA3	k3	-5.11665	4.28637	-4.04773	5.17161e-05
PLAAT3	k3	-5.11799	75.4858	-18.4752	3.26772e-76
LONP1	k3	-5.1246	45.0002	-14.1939	9.99456e-46
RANBP1	k3	-5.12496	2580.81	-108.974	0
LCP2	k3	-5.12636	5.82944	-4.81378	1.481e-06
NUP155	k3	-5.12924	30.846	-11.6905	1.42559e-31
ENSSSCG00000032748	k3	-5.13342	86.2981	-19.7735	5.03369e-87
ENSSSCG00000032017	k3	-5.1393	10.3119	-6.57468	4.87595e-11
BRI3BP	k3	-5.13945	116.782	-23.045	1.65026e-117
ATP2A2	k3	-5.14128	39.9996	-13.3625	1.00101e-40
ENSSSCG00000037431	k3	-5.14158	91.4347	-20.3615	3.67532e-92
ENSSSCG00000040396	k3	-5.15044	356.269	-40.4083	0
PTGES3	k3	-5.15051	424.261	-44.1109	0
XPOT	k3	-5.15136	30.9329	-11.7075	1.1672e-31
GCH1	k3	-5.1566	3.44521	-3.56871	0.000358746
CPOX	k3	-5.1594	23.9149	-10.2473	1.21642e-24
TCP1	k3	-5.16029	740.677	-58.3297	0
DERA	k3	-5.1647	50.4461	-15.0476	3.58027e-51
C1orf21	k3	-5.17054	9.72273	-6.36974	1.8935e-10
CLVS2	k3	-5.17072	25.381	-10.5688	4.15924e-26
PDCD5	k3	-5.17367	654.731	-54.8333	0
MMGT1	k3	-5.17439	3.63445	-3.68132	0.000232034
ALDH2	k3	-5.17457	25.3824	-10.5691	4.14563e-26
PCYT2	k3	-5.17654	4.61707	-4.22259	2.41509e-05
ENSSSCG00000005135	k3	-5.18216	100.787	-21.3907	1.63136e-101
NUP160	k3	-5.18333	21.8186	-9.76974	1.51843e-22
FAM83D	k3	-5.19434	3.83382	-3.79674	0.000146614
WDR6	k3	-5.19761	12.6257	-7.32621	2.36757e-13
WDR53	k3	-5.20392	10.0242	-6.47536	9.45845e-11
IFT80	k3	-5.20822	3.77381	-3.76232	0.000168341
TUBGCP5	k3	-5.2098	4.43632	-4.12785	3.66167e-05
SELRC1	k3	-5.2116	9.49454	-6.28865	3.20231e-10
TNFAIP8L1	k3	-5.21182	4.25507	-4.03082	5.55821e-05
CDC7	k3	-5.21308	3.98306	-3.88112	0.000103979
ALAD	k3	-5.21626	13.4453	-7.57517	3.5865e-14
PSMD14	k3	-5.21967	242.925	-33.3353	1.18805e-243
NOL10	k3	-5.21971	27.9368	-11.1072	1.15674e-28
ATL3	k3	-5.22013	8.19709	-5.80722	6.35204e-09
SOD2	k3	-5.22032	132.839	-24.5945	1.44808e-133
SOAT1	k3	-5.22053	15.5157	-8.17134	3.04988e-16
MRPS22	k3	-5.22274	28.7463	-11.2725	1.79349e-29
NLE1	k3	-5.22572	15.5657	-8.18521	2.71832e-16
ATG4A	k3	-5.2272	7.4647	-5.51794	3.43006e-08
ETFA	k3	-5.22721	233.353	-32.6681	4.43502e-234
CD226	k3	-5.23256	7.69507	-5.61045	2.01806e-08
CDC25C	k3	-5.23428	8.71718	-6.00461	1.91787e-09
ENSSSCG00000007089	k3	-5.23535	42.09	-13.7161	8.12906e-43
DSN1	k3	-5.23751	11.1997	-6.87239	6.31369e-12
CARM1	k3	-5.23933	15.5356	-8.17686	2.91347e-16
EDC3	k3	-5.23944	11.828	-7.0758	1.48586e-12
REEP4	k3	-5.23995	29.6531	-11.4549	2.22288e-30
TOMM40	k3	-5.24396	125.848	-23.9321	1.42061e-126
CD320	k3	-5.24948	7.63098	-5.58485	2.33896e-08
FARS2	k3	-5.25682	4.92906	-4.38172	1.17745e-05
MCUR1	k3	-5.26093	25.0524	-10.4976	8.8644e-26
REXO2	k3	-5.26123	99.3685	-21.2377	4.28069e-100
TLCD1	k3	-5.26632	3.5606	-3.63774	0.000275043
ENSSSCG00000031730	k3	-5.26656	99.3111	-21.2315	4.88568e-100
CPD	k3	-5.26754	5.55174	-4.68445	2.80709e-06
NUP37	k3	-5.26987	56.3379	-15.9202	4.59254e-57
FYN	k3	-5.27074	76.5077	-18.6018	3.10671e-77
ABHD10	k3	-5.27159	25.3143	-10.5544	4.84922e-26
RBM10	k3	-5.27229	12.348	-7.23998	4.48744e-13
PRPS1	k3	-5.27451	380.063	-41.7414	0
YARS	k3	-5.28329	61.2206	-16.6088	6.017e-62
LIN9	k3	-5.28467	4.86023	-4.34707	1.37966e-05
ENSSSCG00000011798	k3	-5.28768	400.758	-42.8671	0
CCDC117	k3	-5.28941	54.2795	-15.6208	5.25427e-55
ENSSSCG00000007307	k3	-5.29265	6.60409	-5.15857	2.48837e-07
LGALS1	k3	-5.29277	62.5004	-16.7847	3.15913e-63
UBR7	k3	-5.29868	18.1033	-8.86166	7.8834e-19
ENSSSCG00000037979	k3	-5.30027	79.5408	-18.9725	2.87877e-80
SLC7A5	k3	-5.30211	29.2936	-11.3829	5.0859e-30
ACP6	k3	-5.30272	10.3855	-6.59983	4.11631e-11
FAM219B	k3	-5.30309	28.2628	-11.1741	5.46033e-29
ENSSSCG00000036097	k3	-5.3061	3.34114	-3.50542	0.000455889
CTSD	k3	-5.31126	87.453	-19.9072	3.52372e-88
MSL1	k3	-5.31873	8.26937	-5.83503	5.37817e-09
ENSSSCG00000033550	k3	-5.32365	6.36178	-5.05308	4.34731e-07
RB1	k3	-5.32895	6.26263	-5.00932	5.46217e-07
CHERP	k3	-5.33733	10.9368	-6.78552	1.15669e-11
TRIM28	k3	-5.33895	146.012	-25.7964	9.73546e-147
ENSSSCG00000013435	k3	-5.34672	36.022	-12.6628	9.50556e-37
GLDC	k3	-5.35283	5.1658	-4.49902	6.82659e-06
MCEE	k3	-5.36235	36.1307	-12.6824	7.40128e-37
SLC25A17	k3	-5.36309	8.6786	-5.99018	2.09605e-09
TEDC1	k3	-5.36315	4.08089	-3.93555	8.30065e-05
SERPINE2	k3	-5.36376	10.6667	-6.69518	2.15408e-11
HPS4	k3	-5.36905	8.10018	-5.76973	7.93992e-09
GGH	k3	-5.37266	30.9717	-11.715	1.06743e-31
ZW10	k3	-5.37537	4.00301	-3.89227	9.93104e-05
WIPI1	k3	-5.39025	4.00032	-3.89077	9.99267e-05
NDUFV1	k3	-5.3907	219.075	-31.6467	8.42321e-220
AKIP1	k3	-5.39161	74.4095	-18.341	3.89503e-75
MRPS6	k3	-5.39295	216.238	-31.4399	5.77434e-217
ACAD9	k3	-5.39447	4.87758	-4.35583	1.32563e-05
ASH2L	k3	-5.39554	16.1922	-8.35717	6.42402e-17
PRKAR2A	k3	-5.39735	8.06069	-5.75438	8.6959e-09
ENSSSCG00000028117	k3	-5.39827	19.6421	-9.24834	2.28004e-20
SKA3	k3	-5.40322	19.5775	-9.23245	2.64523e-20
IL2RB	k3	-5.40565	61.6261	-16.6647	2.36525e-62
ENSSSCG00000000696	k3	-5.40575	29.6135	-11.447	2.43504e-30
DDX31	k3	-5.40676	3.55737	-3.63582	0.000277095
ALDH18A1	k3	-5.40727	28.0792	-11.1365	8.3321e-29
MRPL39	k3	-5.41113	210.794	-31.039	1.60603e-211
TAF1B	k3	-5.41184	7.79777	-5.65123	1.59306e-08
TKT	k3	-5.41901	321.833	-38.3972	1.5e-322
ENSSSCG00000012746	k3	-5.42592	57.55	-16.0938	2.81849e-58
NUDCD1	k3	-5.42969	12.5376	-7.29897	2.89982e-13
SGPP1	k3	-5.43058	5.5933	-4.70401	2.55095e-06
IPO5	k3	-5.43546	212.782	-31.186	1.65066e-213
IMPDH1	k3	-5.43667	15.1136	-8.05891	7.69806e-16
STIL	k3	-5.44613	9.03933	-6.12385	9.1341e-10
ENSSSCG00000013318	k3	-5.45779	13.1687	-7.49205	6.78051e-14
TIMM8A	k3	-5.46454	199.115	-30.1611	7.68012e-200
ENSSSCG00000035089	k3	-5.47315	5.75295	-4.77848	1.76626e-06
ENSSSCG00000036083	k3	-5.48494	12.2495	-7.20917	5.62927e-13
FASTKD2	k3	-5.48602	5.43053	-4.62695	3.71084e-06
ZWINT	k3	-5.48604	17.4634	-8.69592	3.44034e-18
ARMT1	k3	-5.48969	13.5141	-7.5957	3.06131e-14
MTMR4	k3	-5.49019	9.99677	-6.46583	1.00747e-10
HMBS	k3	-5.49189	28.9302	-11.3097	1.17431e-29
TMEM150B	k3	-5.49339	4.00752	-3.89479	9.82826e-05
GPSM2	k3	-5.49462	7.25487	-5.43238	5.56066e-08
TRAT1	k3	-5.49547	139.802	-25.2369	1.57672e-140
GINS2	k3	-5.50194	134.912	-24.7875	1.22397e-135
RARS	k3	-5.50313	99.4899	-21.2509	3.23679e-100
LIAS	k3	-5.50455	13.1585	-7.48895	6.94257e-14
KRI1	k3	-5.50675	7.89903	-5.69117	1.26174e-08
EIF2B2	k3	-5.51167	70.418	-17.8344	3.81945e-71
ACADM	k3	-5.51376	183.068	-28.9116	8.54114e-184
RAD51C	k3	-5.51589	11.789	-7.06334	1.62549e-12
ENSSSCG00000033225	k3	-5.51745	11.8317	-7.07698	1.47327e-12
CNOT11	k3	-5.52108	12.7202	-7.35532	1.90467e-13
ZNF410	k3	-5.5223	6.03172	-4.90599	9.29555e-07
USP5	k3	-5.52358	41.8761	-13.6804	1.33001e-42
ANAPC7	k3	-5.52636	17.4536	-8.69336	3.51865e-18
APRT	k3	-5.53283	92.2378	-20.4519	5.78384e-93
RPP40	k3	-5.53305	19.5603	-9.2282	2.75223e-20
CYSLTR1	k3	-5.53348	6.30946	-5.03003	4.90394e-07
ENSSSCG00000016085	k3	-5.53406	5.47587	-4.64854	3.34296e-06
MTA3	k3	-5.53617	4.18597	-3.99327	6.51679e-05
PRRC1	k3	-5.53867	4.98998	-4.41218	1.02334e-05
ARID3A	k3	-5.54513	11.3733	-6.92914	4.23396e-12
PPA1	k3	-5.5484	7.47487	-5.52205	3.35068e-08
MTHFD2	k3	-5.55043	53.0714	-15.4424	8.4835e-54
CCDC77	k3	-5.55332	5.36123	-4.59378	4.35279e-06
ENSSSCG00000027429	k3	-5.55976	7.49734	-5.53113	3.18174e-08
ENSSSCG00000040548	k3	-5.56104	5.63661	-4.72432	2.30883e-06
GPN3	k3	-5.56204	189.906	-29.4505	1.24094e-190
PABPC4	k3	-5.5636	26.3283	-10.7714	4.69581e-27
NPM3	k3	-5.56485	787.103	-60.134	0
PSRC1	k3	-5.56737	6.37962	-5.06092	4.17239e-07
BARD1	k3	-5.57901	29.7601	-11.4762	1.73754e-30
INTS7	k3	-5.58305	7.3983	-5.491	3.99666e-08
CFD	k3	-5.59866	172.892	-28.0905	1.28089e-173
ST3GAL5	k3	-5.60147	10.9499	-6.78987	1.12231e-11
MSH6	k3	-5.60211	255.539	-34.1948	2.89221e-256
DDX39A	k3	-5.60531	824.916	-61.5645	0
CAPN10	k3	-5.60566	9.83302	-6.40857	1.46887e-10
NUP43	k3	-5.60594	63.7595	-16.9559	1.73993e-64
ATG4C	k3	-5.60681	13.9158	-7.71457	1.21395e-14
VPS52	k3	-5.61072	5.50657	-4.6631	3.11481e-06
GZMK	k3	-5.61746	26.6259	-10.8343	2.3666e-27
SSBP3	k3	-5.62245	28.6899	-11.2611	2.0423e-29
DTYMK	k3	-5.62576	200.571	-30.2719	2.68774e-201
PPP1R14B	k3	-5.62707	14.388	-7.85207	4.09237e-15
HJURP	k3	-5.62956	8.59756	-5.95976	2.52606e-09
NUP188	k3	-5.62997	14.4958	-7.88313	3.19271e-15
CHPF	k3	-5.63619	5.51904	-4.669	3.02664e-06
ADAT2	k3	-5.63796	13.687	-7.64708	2.05596e-14
KIAA0586	k3	-5.6388	14.9212	-8.00455	1.19903e-15
CLDN3	k3	-5.64755	10.2177	-6.54232	6.05719e-11
ENSSSCG00000025107	k3	-5.65097	121.93	-23.5528	1.17557e-122
SPNS3	k3	-5.65271	4.84828	-4.34103	1.41814e-05
ARHGAP18	k3	-5.65293	23.3195	-10.1139	4.79178e-24
ENSSSCG00000030300	k3	-5.65435	11.8011	-7.06721	1.58083e-12
PAAF1	k3	-5.65876	15.5809	-8.18942	2.62489e-16
SLC43A3	k3	-5.65905	4.38824	-4.10232	4.09031e-05
INCENP	k3	-5.66011	13.5757	-7.61404	2.65664e-14
HTD2	k3	-5.66543	19.343	-9.17443	4.5396e-20
EXOSC4	k3	-5.67113	71.9535	-18.031	1.11311e-72
PTRH2	k3	-5.67176	48.1585	-14.695	6.94271e-49
SLC5A6	k3	-5.67409	3.93412	-3.85363	0.000116381
CENPJ	k3	-5.67462	14.1585	-7.78552	6.94297e-15
TYSND1	k3	-5.67655	9.23763	-6.19616	5.78589e-10
GSTO1	k3	-5.67997	45.4529	-14.2668	3.52426e-46
CDK8	k3	-5.68125	4.2213	-4.01251	6.00763e-05
DLAT	k3	-5.68609	36.2912	-12.7113	5.11451e-37
ENSSSCG00000026055	k3	-5.6868	113.975	-22.7633	1.05916e-114
EIF3B	k3	-5.69271	63.9441	-16.9809	1.13733e-64
LRRC59	k3	-5.69468	138.129	-25.084	7.43472e-139
GPR180	k3	-5.6961	6.32984	-5.03903	4.67909e-07
WDHD1	k3	-5.69644	12.5057	-7.28906	3.12135e-13
CDCA2	k3	-5.69652	12.5117	-7.29092	3.0784e-13
TRIM59	k3	-5.69744	50.7229	-15.0897	1.89266e-51
DAPK2	k3	-5.69915	13.4443	-7.57488	3.59465e-14
BTBD10	k3	-5.70158	16.3334	-8.39547	4.64044e-17
KIF14	k3	-5.70255	6.35355	-5.04947	4.43047e-07
ENSSSCG00000013260	k3	-5.70494	8.73947	-6.01294	1.82191e-09
ANAPC1	k3	-5.70663	11.4829	-6.96478	3.28916e-12
KBTBD4	k3	-5.70795	8.6808	-5.99101	2.08545e-09
PWP1	k3	-5.70809	18.2807	-8.90707	5.23979e-19
ENSSSCG00000025565	k3	-5.7207	6.42507	-5.08083	3.75781e-07
ENSSSCG00000011236	k3	-5.72071	13.1315	-7.48079	7.38752e-14
REXO5	k3	-5.72228	15.2288	-8.09127	5.90446e-16
INTS1	k3	-5.72256	4.28711	-4.04813	5.16285e-05
SIL1	k3	-5.72422	13.7358	-7.66151	1.83755e-14
LIN54	k3	-5.72965	8.29775	-5.84591	5.03796e-09
FOXM1	k3	-5.73047	6.1988	-4.98096	6.32704e-07
ENSSSCG00000032679	k3	-5.73098	3.79931	-3.77698	0.00015874
PPA2	k3	-5.73824	100.489	-21.3586	3.24142e-101
TTC9C	k3	-5.73833	16.7693	-8.51258	1.70111e-17
C18orf54	k3	-5.7398	11.8005	-7.06703	1.58289e-12
ENSSSCG00000035261	k3	-5.74008	5.16627	-4.49926	6.81908e-06
DOT1L	k3	-5.74021	8.79137	-6.03227	1.6167e-09
GLE1	k3	-5.74528	15.8022	-8.25052	1.57703e-16
DUSP14	k3	-5.74738	7.94802	-5.71039	1.12714e-08
RBM12	k3	-5.74907	15.3464	-8.12418	4.50381e-16
ENSSSCG00000000635	k3	-5.75134	471.656	-46.518	0
ENSSSCG00000026217	k3	-5.75578	16.1303	-8.34035	7.40717e-17
ELP2	k3	-5.75725	4.15417	-3.97589	7.01173e-05
BRCA2	k3	-5.76263	59.3161	-16.3436	4.82937e-60
CLUH	k3	-5.76822	11.1464	-6.85486	7.13808e-12
PIGK	k3	-5.76892	16.053	-8.31926	8.85164e-17
CCNE2	k3	-5.771	38.8967	-13.1722	1.26866e-39
CD96	k3	-5.77125	20.1465	-9.3717	7.1374e-21
TUBB4B	k3	-5.77157	2618.91	-109.776	0
TNIK	k3	-5.77162	14.001	-7.73955	9.97695e-15
NT5DC1	k3	-5.77166	17.4389	-8.68952	3.63977e-18
AIFM2	k3	-5.77297	10.9143	-6.77804	1.21818e-11
NDUFS1	k3	-5.77392	47.7309	-14.6281	1.85805e-48
TMEM109	k3	-5.78487	13.1022	-7.47194	7.90234e-14
PRR5	k3	-5.78522	11.3998	-6.93777	3.98334e-12
NXPE3	k3	-5.78653	5.25044	-4.54029	5.61771e-06
ENSSSCG00000032554	k3	-5.79192	5.50836	-4.66395	3.10196e-06
ENSSSCG00000007795	k3	-5.79238	202.867	-30.4459	1.35769e-203
TROAP	k3	-5.79319	14.4287	-7.86379	3.72674e-15
GRWD1	k3	-5.79438	38.5771	-13.1165	2.64797e-39
PDIA5	k3	-5.79901	15.5723	-8.18703	2.67741e-16
NUP35	k3	-5.80203	38.5732	-13.1159	2.6716e-39
VARS	k3	-5.80328	61.3735	-16.6299	4.23123e-62
AURKAIP1	k3	-5.80539	314.679	-37.9661	2.0939842e-315
LIX1	k3	-5.80893	25.6277	-10.6219	2.35682e-26
CDC27	k3	-5.81684	243.454	-33.3718	3.51671e-244
C12orf4	k3	-5.82127	5.98045	-4.88277	1.04605e-06
JAKMIP1	k3	-5.82241	9.07318	-6.13625	8.44928e-10
SLC35F2	k3	-5.82246	20.9395	-9.5625	1.14941e-21
STMN3	k3	-5.82402	6.45819	-5.0953	3.48181e-07
ATPSCKMT	k3	-5.82677	8.64893	-5.97906	2.24423e-09
TNFRSF9	k3	-5.83801	13.5437	-7.60454	2.85924e-14
MDH1	k3	-5.843	1081.64	-70.5137	0
SLC38A5	k3	-5.84941	7.72204	-5.62119	1.89651e-08
NUDCD2	k3	-5.86144	242.002	-33.2716	9.94637e-243
HACD1	k3	-5.86895	8.73173	-6.01005	1.85469e-09
ENSSSCG00000008137	k3	-5.87454	48.2502	-14.7093	5.62134e-49
GCLM	k3	-5.87711	12.947	-7.42478	1.12968e-13
CENPL	k3	-5.87743	16.0528	-8.31921	8.85496e-17
HMGA1	k3	-5.87867	1447.74	-81.5955	0
ERMP1	k3	-5.88519	4.4589	-4.1398	3.47615e-05
CDH17	k3	-5.88744	12.1524	-7.17865	7.04023e-13
CTPS1	k3	-5.88827	14.1175	-7.77358	7.62965e-15
ENSSSCG00000002081	k3	-5.88978	4.28211	-4.04543	5.22264e-05
CENPH	k3	-5.89257	126.807	-24.0241	1.55816e-127
TRAP1	k3	-5.89543	26.0595	-10.7143	8.71899e-27
FKBP4	k3	-5.89803	700.794	-56.734	0
EFHD2	k3	-5.90148	14.9917	-8.0245	1.01936e-15
PLD3	k3	-5.9043	13.4014	-7.56203	3.96836e-14
HGH1	k3	-5.90796	15.3291	-8.11935	4.68672e-16
SNTB2	k3	-5.91033	7.62462	-5.58231	2.37346e-08
FKBP5	k3	-5.9111	30.0592	-11.5356	8.72487e-31
SLC25A13	k3	-5.91247	4.70323	-4.26708	1.9805e-05
MCM4	k3	-5.91386	304.098	-37.3193	7.97896e-305
DNM1L	k3	-5.91964	26.9283	-10.8979	1.17938e-27
BCS1L	k3	-5.92108	13.8478	-7.69456	1.41979e-14
PFKP	k3	-5.92727	193.307	-29.7149	4.92863e-194
RPF1	k3	-5.92976	24.3312	-10.3396	4.66415e-25
CHAF1A	k3	-5.93613	19.0316	-9.09685	9.29909e-20
EEF2K	k3	-5.93626	8.65743	-5.98225	2.20075e-09
TMEM186	k3	-5.95759	4.55124	-4.18831	2.81036e-05
IQGAP2	k3	-5.95808	8.23531	-5.82194	5.81693e-09
ENSSSCG00000012997	k3	-5.96374	104.829	-21.8205	1.48236e-105
CSPP1	k3	-5.96542	22.9375	-10.0274	1.15484e-23
ASXL1	k3	-5.96604	8.24022	-5.82383	5.75154e-09
PLA2G7	k3	-5.97032	8.0245	-5.74029	9.45138e-09
UBASH3A	k3	-5.97231	4.14623	-3.97153	7.14113e-05
ENSSSCG00000032163	k3	-5.97242	11.4786	-6.96337	3.32228e-12
ENSSSCG00000039804	k3	-5.97611	12.9563	-7.42761	1.10574e-13
PAICS	k3	-5.97925	9.23546	-6.19537	5.81483e-10
WDR4	k3	-5.98018	15.2889	-8.10811	5.14112e-16
ENSSSCG00000015215	k3	-5.98329	20.3757	-9.42723	4.21042e-21
ENSSSCG00000037913	k3	-5.9881	9.71808	-6.36809	1.91392e-10
TIGIT	k3	-5.98951	4.56063	-4.19322	2.75022e-05
CENPI	k3	-5.99248	17.9767	-8.8291	1.05522e-18
TRRAP	k3	-5.99391	16.9828	-8.56938	1.04044e-17
IL26	k3	-5.99398	16.0062	-8.30647	9.85908e-17
PDE8A	k3	-5.99947	4.79575	-4.31438	1.60048e-05
UBAC1	k3	-6.00388	7.59993	-5.57242	2.5123e-08
ENSSSCG00000037548	k3	-6.00785	19.2112	-9.14169	6.14827e-20
ESPL1	k3	-6.01291	5.64486	-4.72818	2.26538e-06
FSD1	k3	-6.02461	4.80116	-4.31714	1.58067e-05
ECI2	k3	-6.02505	15.0228	-8.03329	9.48937e-16
ENSSSCG00000002036	k3	-6.02639	380.359	-41.7576	0
ENSSSCG00000008035	k3	-6.02795	215.674	-31.3985	2.11958e-216
SLC25A22	k3	-6.03593	7.63734	-5.5874	2.30496e-08
ACADL	k3	-6.04163	19.1044	-9.11505	7.86349e-20
LSS	k3	-6.04814	6.42471	-5.08068	3.7609e-07
UCHL1	k3	-6.05536	16.7221	-8.49999	1.89606e-17
ENSSSCG00000027974	k3	-6.05972	109.318	-22.2882	4.80897e-110
SDC1	k3	-6.06508	9.59136	-6.32318	2.56233e-10
CLPB	k3	-6.06523	9.13113	-6.15742	7.39381e-10
POLR3H	k3	-6.06604	9.13165	-6.15761	7.38501e-10
ENSSSCG00000004556	k3	-6.06753	20.5559	-9.47068	2.78031e-21
TIMM21	k3	-6.0695	18.6444	-8.99947	2.26803e-19
ENSSSCG00000037214	k3	-6.07082	303.625	-37.2901	2.37227e-304
ENSSSCG00000032067	k3	-6.07259	232.16	-32.5839	6.92488e-233
ENSSSCG00000039854	k3	-6.07513	16.4374	-8.42355	3.6524e-17
GPR55	k3	-6.07895	7.72337	-5.62171	1.89074e-08
SPOUT1	k3	-6.07988	33.777	-12.2504	1.67103e-34
ARFIP2	k3	-6.0805	24.1553	-10.3007	6.99375e-25
PPP1R12C	k3	-6.08198	4.85969	-4.3468	1.38137e-05
CCDC51	k3	-6.08259	18.7337	-9.02202	1.84646e-19
ENSSSCG00000000639	k3	-6.08532	9.15281	-6.16532	7.03386e-10
NDUFA8	k3	-6.10689	359.106	-40.5695	0
DROSHA	k3	-6.10784	5.7852	-4.79339	1.63985e-06
C15orf41	k3	-6.10786	5.31648	-4.57224	4.82526e-06
TMEM70	k3	-6.11914	18.6166	-8.99244	2.41792e-19
ENSSSCG00000034871	k3	-6.1216	8.02243	-5.73948	9.49671e-09
CCR2	k3	-6.13642	8.50962	-5.92659	3.09298e-09
MTX2	k3	-6.13814	48.3939	-14.7317	4.03701e-49
P4HA2	k3	-6.13844	4.69034	-4.26045	2.04012e-05
ENSSSCG00000012307	k3	-6.14483	18.66	-9.00343	2.18779e-19
MKKS	k3	-6.15028	86.9814	-19.8527	1.04377e-87
IMMT	k3	-6.15423	110.731	-22.4334	1.85822e-111
USP39	k3	-6.16175	39.7655	-13.3224	1.71585e-40
NDUFV2	k3	-6.16229	607.513	-52.8139	0
LMNB2	k3	-6.16303	30.9678	-11.7143	1.07699e-31
MCM6	k3	-6.17556	537.678	-49.6773	0
ENSSSCG00000033417	k3	-6.18998	4.97203	-4.40323	1.06652e-05
NCALD	k3	-6.19538	53.7751	-15.5466	1.67853e-54
CENPO	k3	-6.19682	19.6595	-9.25264	2.1901e-20
SKP2	k3	-6.19724	18.5866	-8.98485	2.59087e-19
NSD2	k3	-6.20406	38.0722	-13.0281	8.46873e-39
ARHGAP11A	k3	-6.21734	35.7001	-12.6045	1.99486e-36
ENSSSCG00000034896	k3	-6.2186	323.962	-38.5246	0
SERHL2	k3	-6.22215	59.402	-16.3557	3.96273e-60
SPC25	k3	-6.22344	20.3321	-9.41671	4.65426e-21
PCYT1A	k3	-6.2237	7.6467	-5.59114	2.25582e-08
TMIGD2	k3	-6.22606	19.4869	-9.21006	3.25945e-20
ACTL6A	k3	-6.23058	47.1699	-14.54	6.76248e-48
MSH2	k3	-6.23113	82.9475	-19.3805	1.12848e-83
FANCM	k3	-6.23332	20.08	-9.35555	8.31687e-21
ENSSSCG00000032108	k3	-6.23667	6.70628	-5.20247	1.9666e-07
PPID	k3	-6.23789	478.264	-46.8438	0
ENSSSCG00000033403	k3	-6.23829	8.11991	-5.77738	7.58727e-09
TSPAN13	k3	-6.2387	19.1606	-9.12907	6.90907e-20
RAD54L	k3	-6.24335	21.8645	-9.78044	1.36609e-22
ENSSSCG00000018034	k3	-6.25573	49.9794	-14.9763	1.04862e-50
CHD1L	k3	-6.25845	19.6256	-9.24429	2.3681e-20
ENSSSCG00000021006	k3	-6.26153	18.5853	-8.98453	2.59853e-19
DUS4L	k3	-6.27565	33.2701	-12.1554	5.36862e-34
FAM98A	k3	-6.27922	66.3021	-17.2966	4.98747e-67
NCAPD3	k3	-6.28107	34.6953	-12.4207	2.01702e-35
HSPBP1	k3	-6.28112	62.4132	-16.7727	3.86214e-63
TUBG1	k3	-6.28168	102.342	-21.5571	4.54657e-103
RPA2	k3	-6.2908	390.382	-42.3064	0
PUSL1	k3	-6.29492	4.55988	-4.19283	2.75501e-05
CHGA	k3	-6.29742	7.46425	-5.51775	3.43361e-08
HELLS	k3	-6.3193	357.707	-40.4901	0
CENPM	k3	-6.33127	206.493	-30.7186	3.2161e-207
XRCC2	k3	-6.33904	32.0661	-11.9267	8.58767e-33
TFB1M	k3	-6.35167	21.3979	-9.6711	4.00073e-22
TTC27	k3	-6.35248	5.3266	-4.57712	4.71412e-06
PRADC1	k3	-6.35806	21.5486	-9.70654	2.82779e-22
ENSSSCG00000015390	k3	-6.3636	20.8461	-9.54023	1.42518e-21
FYB1	k3	-6.36618	36.1377	-12.6837	7.28345e-37
REXO4	k3	-6.37578	4.85141	-4.34262	1.40795e-05
CIT	k3	-6.37625	21.31	-9.65036	4.89827e-22
RTN4IP1	k3	-6.38018	21.7	-9.74204	1.99504e-22
AAAS	k3	-6.38237	27.6592	-11.05	2.19197e-28
LDLR	k3	-6.38274	5.3474	-4.58714	4.49361e-06
NOL11	k3	-6.38781	24.9975	-10.4856	1.00568e-25
ORC6	k3	-6.40999	272.325	-35.3061	4.73117e-273
PHF19	k3	-6.41328	21.9334	-9.79649	1.16571e-22
CDC25B	k3	-6.41997	24.011	-10.2687	9.74995e-25
ETFDH	k3	-6.42453	33.4138	-12.1824	3.85616e-34
C5orf30	k3	-6.42828	5.38543	-4.60539	4.11689e-06
TTLL12	k3	-6.43106	81.0557	-19.155	8.79577e-82
MCM3	k3	-6.43635	217.032	-31.4979	9.28627e-218
AVPI1	k3	-6.44135	21.3554	-9.66107	4.41212e-22
RAD18	k3	-6.44735	23.319	-10.1138	4.79781e-24
METTL26	k3	-6.47268	21.9168	-9.79262	1.21121e-22
ENSSSCG00000016464	k3	-6.47519	31.9863	-11.9114	1.03193e-32
CCDC86	k3	-6.47592	21.6261	-9.72472	2.36546e-22
GRAP2	k3	-6.48376	22.1507	-9.84692	7.06782e-23
LIG1	k3	-6.48763	75.9488	-18.5327	1.1252e-76
RHNO1	k3	-6.49971	26.8198	-10.8751	1.51427e-27
SURF2	k3	-6.50043	49.8034	-14.9494	1.57251e-50
RANGAP1	k3	-6.50529	36.4779	-12.7449	3.32702e-37
ICMT	k3	-6.50598	25.3613	-10.5645	4.35195e-26
ZGRF1	k3	-6.51418	27.3269	-10.9811	4.71117e-28
DNAJC9	k3	-6.51831	423.993	-44.0969	0
HYLS1	k3	-6.52362	40.0013	-13.3628	9.97026e-41
MPP1	k3	-6.52385	28.1283	-11.1466	7.44292e-29
ENSSSCG00000031282	k3	-6.52445	5.1662	-4.49922	6.82022e-06
CDK2AP1	k3	-6.52958	342.249	-39.6018	0
NEIL3	k3	-6.53591	23.7188	-10.2036	1.91068e-24
CENPW	k3	-6.53931	591.505	-52.1116	0
MSC	k3	-6.54018	5.42395	-4.62382	3.76744e-06
THOP1	k3	-6.55178	28.5278	-11.2282	2.96616e-29
HNRNPLL	k3	-6.5606	28.9221	-11.3081	1.19647e-29
MRPS14	k3	-6.60498	141.065	-25.3517	8.61427e-142
SASS6	k3	-6.61376	74.877	-18.3994	1.3274e-75
ENSSSCG00000009692	k3	-6.6282	48.5311	-14.753	2.94369e-49
DHRS4	k3	-6.62983	48.3209	-14.7203	4.77639e-49
LSM6	k3	-6.63348	1080.94	-70.4909	0
MRPS28	k3	-6.64391	83.09	-19.3973	8.12894e-84
PRIM2	k3	-6.64831	50.2538	-15.0183	5.57487e-51
HIST1H1E	k3	-6.6676	343.45	-39.6716	0
RAD1	k3	-6.67159	33.7657	-12.2483	1.71532e-34
ABHD11	k3	-6.70443	25.9168	-10.6839	1.21111e-26
HCCS	k3	-6.71586	27.0022	-10.9134	9.95023e-28
DEPDC1	k3	-6.71834	25.6846	-10.6341	2.06737e-26
FANCD2	k3	-6.71994	27.4957	-11.0162	3.19355e-28
ZDHHC6	k3	-6.73677	29.2161	-11.3674	6.07956e-30
PDHB	k3	-6.73861	290.191	-36.4518	6.44877e-291
ENSSSCG00000016441	k3	-6.74521	47.8168	-14.6416	1.52462e-48
ENSSSCG00000013232	k3	-6.74586	447.741	-45.3194	0
CHEK2	k3	-6.76538	27.6325	-11.0445	2.33054e-28
GSR	k3	-6.76818	94.0266	-20.6518	9.40497e-95
BCAT1	k3	-6.77504	36.2602	-12.7058	5.49259e-37
COA4	k3	-6.77676	49.257	-14.8653	5.53287e-50
SMIM8	k3	-6.78526	25.7836	-10.6554	1.64597e-26
MT1A	k3	-6.78801	24.4773	-10.3718	3.33163e-25
POC1B	k3	-6.7885	46.5777	-14.4463	2.6442e-47
ANLN	k3	-6.78952	26.867	-10.885	1.35846e-27
ZAP70	k3	-6.82557	45.2818	-14.2393	5.22656e-46
PRF1	k3	-6.83199	44.1151	-14.0503	7.67119e-45
ENSSSCG00000037185	k3	-6.83602	35.3009	-12.5318	5.00155e-36
TRIP13	k3	-6.84111	29.7667	-11.4775	1.71112e-30
SUCLA2	k3	-6.87842	38.887	-13.1705	1.29731e-39
PVRIG	k3	-6.8793	47.3329	-14.5656	4.64571e-48
BLM	k3	-6.88262	36.4376	-12.7377	3.65057e-37
KIF18A	k3	-6.88534	39.187	-13.2226	6.50059e-40
ENSSSCG00000039407	k3	-6.8854	28.1667	-11.1544	6.81271e-29
NEDD1	k3	-6.89427	33.3452	-12.1695	4.51642e-34
ENSSSCG00000033178	k3	-6.91143	37.2172	-12.877	6.06404e-38
PIMREG	k3	-6.91518	41.4228	-13.6043	3.7776e-42
TTK	k3	-6.91548	29.6382	-11.4519	2.30042e-30
APOO	k3	-6.92218	34.1915	-12.3276	6.4341e-35
CENPT	k3	-6.93377	39.7769	-13.3243	1.67147e-40
MCRIP2	k3	-6.94943	102.211	-21.5431	6.1489e-103
ARL1	k3	-6.96375	139.391	-25.1994	4.06374e-140
CCL3L1	k3	-6.96669	48.2048	-14.7022	6.23975e-49
CCP110	k3	-6.97055	50.2716	-15.021	5.35075e-51
CIP2A	k3	-6.98494	57.9361	-16.1488	1.15849e-58
ENSSSCG00000037074	k3	-6.99434	28.9677	-11.3173	1.07732e-29
CST7	k3	-6.99693	251.944	-33.952	1.13819e-252
CD244	k3	-6.99969	36.0477	-12.6674	8.96023e-37
GINS4	k3	-7.00683	29.6978	-11.4638	2.00533e-30
ENSSSCG00000005095	k3	-7.00798	29.5376	-11.4318	2.90005e-30
RAD51AP1	k3	-7.01353	76.5623	-18.6085	2.73942e-77
ADGRG1	k3	-7.02803	57.024	-16.0187	9.46132e-58
EXOSC3	k3	-7.03237	91.1873	-20.3335	6.49711e-92
PYCR1	k3	-7.03394	45.4723	-14.2699	3.37016e-46
NCAPH2	k3	-7.04586	88.3724	-20.013	4.24272e-89
PARPBP	k3	-7.05294	33.9669	-12.2858	1.07922e-34
GIP	k3	-7.05334	35.9522	-12.6502	1.11636e-36
G2E3	k3	-7.07302	84.29	-19.5389	5.12861e-85
SLBP	k3	-7.09001	307.49	-37.5279	3.23763e-308
PSMC3IP	k3	-7.09395	50.9277	-15.1208	1.18108e-51
IFNG	k3	-7.10458	46.7701	-14.4768	1.6978e-47
ENTPD1	k3	-7.11405	31.3347	-11.7857	4.62671e-32
ENSSSCG00000035443	k3	-7.12718	37.5634	-12.9384	2.733e-38
IGFBP2	k3	-7.1301	35.3127	-12.534	4.86762e-36
CENPE	k3	-7.13374	1331.1	-78.2353	0
ENSSSCG00000036743	k3	-7.14467	46.3952	-14.4174	4.02495e-47
SPDL1	k3	-7.14767	42.0218	-13.7047	9.51105e-43
MELK	k3	-7.14919	43.603	-13.9665	2.49471e-44
CKAP2L	k3	-7.15152	47.7635	-14.6332	1.72383e-48
CD6	k3	-7.15795	47.3948	-14.5754	4.02859e-48
RAD51	k3	-7.16071	57.0064	-16.0162	9.85294e-58
PYY	k3	-7.18486	31.6812	-11.8527	2.08365e-32
C12orf65	k3	-7.19453	54.4405	-15.6444	3.62655e-55
HSPA4L	k3	-7.22034	56.7069	-15.9732	1.9636e-57
BORA	k3	-7.22317	50.1178	-14.9975	7.62412e-51
NSUN2	k3	-7.24505	77.2563	-18.694	5.54188e-78
ADK	k3	-7.26589	48.6879	-14.7773	2.05179e-49
ENSSSCG00000040440	k3	-7.28042	48.1893	-14.6998	6.46643e-49
IL22	k3	-7.28973	51.4114	-15.194	3.87787e-52
GCG	k3	-7.29971	47.2325	-14.5498	5.85462e-48
ODF2	k3	-7.30052	66.4046	-17.3102	3.93957e-67
CDT1	k3	-7.31343	196.977	-29.9976	1.05422e-197
DNAJC3	k3	-7.31363	96.0287	-20.8733	9.36003e-97
MCM2	k3	-7.33247	121.025	-23.4643	9.44388e-122
SLC1A5	k3	-7.34936	92.9648	-20.5333	1.08442e-93
CRELD2	k3	-7.37538	242.516	-33.3071	3.04915e-243
FKBP11	k3	-7.3814	1160.58	-73.0455	0
MRPL51	k3	-7.39909	223.432	-31.9618	3.70254e-224
POLH	k3	-7.40155	148.018	-25.9746	9.60257e-149
ENSSSCG00000037565	k3	-7.41489	105.079	-21.8468	8.34443e-106
ENSSSCG00000000640	k3	-7.44767	58.8006	-16.2711	1.58277e-59
SMC4	k3	-7.45752	3676.5	-130.08	0
BUB3	k3	-7.46614	908.313	-64.6076	0
CDC45	k3	-7.48525	105.703	-21.9123	1.98285e-106
DIAPH3	k3	-7.48884	60.201	-16.4674	6.29469e-61
SFR1	k3	-7.50377	71.8226	-18.0143	1.50451e-72
BATF3	k3	-7.5156	146.403	-25.8312	3.95773e-147
MCM10	k3	-7.52667	62.9329	-16.8437	1.1671e-63
PTPMT1	k3	-7.52681	149.763	-26.1286	1.72458e-150
CEP78	k3	-7.55103	84.2095	-19.5294	6.17243e-85
ENSSSCG00000040381	k3	-7.55534	58.6579	-16.251	2.19843e-59
ATAD5	k3	-7.56061	227.526	-32.2552	2.97864e-228
JAML	k3	-7.57291	69.3074	-17.6909	4.92705e-70
CKAP5	k3	-7.57817	182.196	-28.8421	6.37204e-183
SUZ12	k3	-7.58058	131.173	-24.4382	6.71707e-132
MCM5	k3	-7.58308	120.029	-23.3666	9.34536e-121
TUBB	k3	-7.59422	10123	-215.887	0
NKG7	k3	-7.62647	565.503	-50.9502	0
SNX22	k3	-7.63166	61.5299	-16.6515	2.95169e-62
RUVBL1	k3	-7.65756	280.267	-35.8199	5.40775e-281
TUFM	k3	-7.66256	149.535	-26.1085	2.91886e-150
AQP3	k3	-7.66608	63.5985	-16.9341	2.52079e-64
KMT5A	k3	-7.67694	65.7758	-17.2266	1.67588e-66
CDK2	k3	-7.6811	133.221	-24.6301	6.01159e-134
RFC5	k3	-7.70557	126.255	-23.9712	5.56108e-127
NCAPG2	k3	-7.71861	67.7452	-17.4871	1.79813e-68
SEC11C	k3	-7.73969	1385.97	-79.8336	0
YBX3	k3	-7.75019	67.7486	-17.4875	1.78411e-68
PHGDH	k3	-7.76785	226.49	-32.1812	3.23434e-227
PRDX4	k3	-7.78936	1111.86	-71.4934	0
IDH3A	k3	-7.8035	67.0338	-17.3934	9.25126e-68
E2F2	k3	-7.82199	89.7385	-20.1692	1.826e-90
ACOT7	k3	-7.83754	274.134	-35.4238	7.3499e-275
ECT2	k3	-7.84881	70.3858	-17.8303	4.11373e-71
ZNF367	k3	-7.87725	127.477	-24.0881	3.33186e-128
MYBBP1A	k3	-7.90484	70.9297	-17.9002	1.17574e-71
MRPL4	k3	-7.92791	246.869	-33.6064	1.35361e-247
NIP7	k3	-7.97566	75.8253	-18.5174	1.4951e-76
SDF2L1	k3	-8.00168	537.273	-49.6586	0
ORC1	k3	-8.0747	119.057	-23.2707	8.77258e-120
CEP55	k3	-8.1014	85.3058	-19.6579	4.94532e-86
ENSSSCG00000000002	k3	-8.10335	75.3676	-18.4606	4.2895e-76
SLA2	k3	-8.11306	86.9155	-19.8451	1.21466e-87
FCER1G	k3	-8.1365	213.012	-31.2029	9.71677e-214
CD8B	k3	-8.17719	81.7535	-19.2385	1.76385e-82
TEX30	k3	-8.18922	165.766	-27.5009	1.71403e-166
CCR10	k3	-8.20297	110.667	-22.4269	2.15329e-111
ALYREF	k3	-8.22305	152.781	-26.3928	1.65573e-153
CDKN2C	k3	-8.23483	185.432	-29.099	3.69548e-186
FBXO5	k3	-8.24218	101.226	-21.4377	5.94712e-102
RACGAP1	k3	-8.24909	85.5527	-19.6868	2.80061e-86
KIF4A	k3	-8.26352	132.393	-24.5527	4.04643e-133
ENSSSCG00000027689	k3	-8.27517	307.485	-37.5276	3.27428e-308
CDC6	k3	-8.29328	104.875	-21.8253	1.33476e-105
CCDC34	k3	-8.29642	161.444	-27.1371	3.59993e-162
S100A10	k3	-8.30158	347.039	-39.8792	0
NCAPD2	k3	-8.31547	86.7896	-19.8305	1.62331e-87
DEPDC1B	k3	-8.32956	85.5091	-19.6817	3.09701e-86
PRR11	k3	-8.33333	86.6759	-19.8174	2.10896e-87
ESCO2	k3	-8.34703	96.1814	-20.8901	6.58567e-97
CDCA5	k3	-8.35562	129.534	-24.2836	2.92464e-130
POLD3	k3	-8.37144	147.722	-25.9483	1.89867e-148
ENSSSCG00000031037	k3	-8.38689	97.7775	-21.0649	1.66929e-98
E2F8	k3	-8.43758	116.035	-22.9703	9.23135e-117
ENSSSCG00000035908	k3	-8.44457	129.575	-24.2874	2.66287e-130
ZWILCH	k3	-8.44772	121.634	-23.5239	2.32064e-122
KIF15	k3	-8.45933	143.683	-25.588	2.0746e-144
TCF19	k3	-8.46253	150.211	-26.168	6.15288e-151
LAT	k3	-8.47343	151.02	-26.2389	9.55769e-152
KIF20A	k3	-8.48152	115.602	-22.927	2.50003e-116
NCAPH	k3	-8.48825	127.048	-24.0471	8.95012e-128
ENSSSCG00000039370	k3	-8.4901	127.471	-24.0875	3.38353e-128
ENSSSCG00000004782	k3	-8.5117	141.184	-25.3625	6.54622e-142
MIS18A	k3	-8.52016	112.031	-22.5662	9.31603e-113
SST	k3	-8.52678	86.6433	-19.8136	2.27374e-87
ENSSSCG00000004518	k3	-8.5279	95.8205	-20.8504	1.51176e-96
ENSSSCG00000030775	k3	-8.53946	152.068	-26.3307	8.54306e-153
BUB1	k3	-8.54167	134.018	-24.7044	9.60298e-135
ENSSSCG00000000194	k3	-8.55505	103.674	-21.6986	2.11622e-104
FSCN1	k3	-8.57026	114.513	-22.8175	3.07073e-115
TNFRSF17	k3	-8.59116	93.8712	-20.6345	1.34517e-94
ENSSSCG00000000638	k3	-8.59774	95.8217	-20.8505	1.5075e-96
CKAP2	k3	-8.59852	150.483	-26.1919	3.28949e-151
CENPN	k3	-8.62002	151.66	-26.295	2.18882e-152
ENSSSCG00000039102	k3	-8.62407	96.5455	-20.9301	2.84771e-97
VRK1	k3	-8.64664	155.3	-26.6114	5.0063e-156
NEK2	k3	-8.66847	154.655	-26.5556	2.2153e-155
ENSSSCG00000039107	k3	-8.69042	151.957	-26.321	1.10347e-152
MTFR2	k3	-8.72507	180.909	-28.7393	1.23189e-181
POC1A	k3	-8.7309	178.696	-28.5616	2.01602e-179
ENSSSCG00000032946	k3	-8.77209	181.413	-28.7796	3.86421e-182
ENSSSCG00000010044	k3	-8.80023	164.992	-27.436	1.01942e-165
KLRK1	k3	-8.9372	221.8	-31.8442	1.58415e-222
ENSSSCG00000023584	k3	-8.94647	230.728	-32.4827	1.87133e-231
HIST1H1D	k3	-8.96733	198.394	-30.106	4.03997e-199
ATAD2	k3	-9.04545	374.407	-41.4283	0
LMAN1	k3	-9.06556	404.027	-43.0423	0
TXNDC5	k3	-9.06655	318.983	-38.226	1.0407e-319
ENSSSCG00000028695	k3	-9.16205	441.385	-44.9954	0
EZH2	k3	-9.22398	309.551	-37.654	2.8129610329771e-310
HIST2H2AC	k3	-9.27022	247.796	-33.6698	1.60027e-248
AHCY	k3	-9.28377	201.791	-30.3645	1.61914e-202
KNSTRN	k3	-9.28956	206.375	-30.7098	4.21612e-207
XCL1	k3	-9.29111	430.277	-44.4236	0
KIF2C	k3	-9.32356	213.044	-31.2053	9.03345e-214
CLSPN	k3	-9.37654	425.493	-44.1751	0
CD3D	k3	-9.37817	221.971	-31.8566	1.06811e-222
CENPS	k3	-9.42526	341.262	-39.5445	0
KIF22	k3	-9.50638	238.421	-33.023	3.79309e-239
CENPU	k3	-9.51196	254.9	-34.1518	1.25935e-255
CDKN3	k3	-9.52043	362.4	-40.7559	0
ENSSSCG00000037885	k3	-9.59668	1183.18	-73.7541	0
ENSSSCG00000032582	k3	-9.67171	246.967	-33.6131	1.07945e-247
UBE2S	k3	-9.676	247.706	-33.6637	1.96569e-248
NCAPG	k3	-9.68653	294.84	-36.7441	1.44482e-295
RFC4	k3	-9.7471	477.807	-46.8213	0
ASPM	k3	-9.7694	244.137	-33.4189	7.29306e-245
CDCA7	k3	-9.76943	497.695	-47.7889	0
ENSSSCG00000007493	k3	-9.86356	416.955	-43.728	0
ENSSSCG00000034913	k3	-9.87713	302.735	-37.2352	1.84151e-303
ENSSSCG00000029596	k3	-9.87986	668.273	-55.3988	0
CD8A	k3	-9.89184	370.876	-41.2317	0
CENPA	k3	-9.90975	364.995	-40.9022	0
KIF11	k3	-9.93858	366.431	-40.9829	0
ENSSSCG00000026302	k3	-9.95016	416.428	-43.7003	0
NDC80	k3	-9.951	291.968	-36.5638	1.07687e-292
MND1	k3	-9.96602	421.369	-43.9597	0
BBS7	k3	-9.99214	369.953	-41.1802	0
CCNB2	k3	-10.0169	335.747	-39.2222	0
AURKB	k3	-10.0529	424.981	-44.1484	0
SGO1	k3	-10.0686	390.014	-42.2864	0
ENSSSCG00000004969	k3	-10.0691	384.068	-41.9615	0
ENSSSCG00000034766	k3	-10.0735	263.883	-34.7517	1.30859e-264
ENSSSCG00000008677	k3	-10.0904	485.639	-47.2048	0
UHRF1	k3	-10.1198	561.447	-50.7666	0
CDCA3	k3	-10.1277	460.815	-45.9785	0
CBX5	k3	-10.1282	769.04	-59.4385	0
ASF1B	k3	-10.1513	498.601	-47.8326	0
ENSSSCG00000017032	k3	-10.1895	505.744	-48.1751	0
SKA2	k3	-10.2109	512.572	-48.5002	0
CCL5	k3	-10.3527	10257	-217.311	0
ENSSSCG00000035544	k3	-10.3593	1212.59	-74.6668	0
PBK	k3	-10.4092	539.723	-49.7719	0
CDCA8	k3	-10.4425	582.857	-51.7283	0
SGO2	k3	-10.4461	569.16	-51.1151	0
MAD2L1	k3	-10.4625	710.405	-57.1226	0
LYAR	k3	-10.537	911.108	-64.7071	0
SHCBP1	k3	-10.5758	675.868	-55.7135	0
CD3E	k3	-10.5761	955.756	-66.2765	0
CKS1B	k3	-10.5792	2968.55	-116.879	0
CD3G	k3	-10.6525	808.677	-60.9543	0
HIST1H2AG	k3	-10.6734	786.483	-60.1103	0
KIF20B	k3	-10.6806	715.697	-57.3355	0
TMPO	k3	-10.7039	886.298	-63.8184	0
MXD3	k3	-10.8265	675.048	-55.6796	0
DLGAP5	k3	-10.8376	655.599	-54.8697	0
NUF2	k3	-10.8978	722.376	-57.603	0
NTS	k3	-10.9389	642.118	-54.3012	0
FABP5	k3	-10.9673	864.414	-63.0241	0
KIFC1	k3	-11.0088	771.347	-59.5278	0
HMMR	k3	-11.0113	749.943	-58.6943	0
ENSSSCG00000035542	k3	-11.1362	1049.88	-69.4689	0
LMNB1	k3	-11.1474	1133.62	-72.1909	0
SPC24	k3	-11.1661	1079.62	-70.4475	0
KPNA2	k3	-11.1784	815.792	-61.2224	0
FABP3	k3	-11.1815	1171.59	-73.3915	0
CDC20	k3	-11.1987	1006.27	-68.0084	0
ENSSSCG00000010214	k3	-11.2429	991.016	-67.4902	0
CCNB1	k3	-11.2771	939.308	-65.7027	0
UBE2T	k3	-11.3819	1411.65	-80.5708	0
TK1	k3	-11.4286	1488.01	-82.724	0
ENSSSCG00000036983	k3	-11.4355	1602.51	-85.8515	0
ENSSSCG00000016903	k3	-11.5201	1440.66	-81.3955	0
SMC2	k3	-11.8374	2029.43	-96.6245	0
BIRC5	k3	-11.9429	2921.55	-115.95	0
TPX2	k3	-12.025	2017.88	-96.3489	0
CENPF	k3	-12.1571	2365.24	-104.32	0
TOP2A	k3	-12.5181	3292.22	-123.09	0
ENSSSCG00000016902	k3	-12.5599	2709.43	-111.658	0
GNLY	k3	-12.6104	3201.42	-121.38	0
UBE2C	k3	-13.3023	5371.82	-157.25	0
GZMB	k3	-15.356	7712.71	-188.434	0
PCLAF	k3	-15.5609	10650.3	-221.439	0
HIST1H2AB	k3	-15.8714	26590.7	-349.918	0
ENSSSCG00000039111	k3	-15.9841	57955.5	-516.606	0
ENSSSCG00000037009	k3	-16.0868	31505.6	-380.889	0
JCHAIN	k3	-17.0603	113412	-722.68	0
ENSSSCG00000037141	k3	-17.1794	96393.9	-666.256	0

### Sheet: multidim_DGE
gene	D_KL	log.p.vals	log.p.adj	T.counts	p.val.adj	module
AAAS	0.0879668	-383.166	-378.969	1258	0	1
AAMP	0.0350984	-14.4	-10.2024	3610	6.27447e-11	1
AAR2	0.0343255	-15.2906	-11.093	890	8.07225e-12	1
AARS2	0.0778688	-29.4748	-25.2772	343	5.28235e-26	1
AASDH	0.0389185	-32.3586	-28.161	1500	6.90169e-29	1
AASDHPPT	0.0496749	-83.5578	-79.3603	1537	4.36254e-80	1
AATF	0.0389214	-36.7176	-32.52	1369	3.01973e-33	1
ABCB6	0.127106	-28.7814	-24.5838	164	2.60751e-25	1
ABCB7	0.0349309	-60.1819	-55.9843	2511	1.0368e-56	1
ABCB8	0.0538417	-16.1275	-11.9299	649	1.17513e-12	1
ABCD3	0.0608401	-26.3852	-22.1876	674	6.49177e-23	1
ABCE1	0.0411726	-129.885	-125.687	2104	2.05516e-126	1
ABCF1	0.051404	-312.681	-308.484	2748	0	1
ABHD10	0.0750594	-261.092	-256.894	1320	1.27635e-257	1
ABHD11	0.126449	-541.767	-537.569	950	0	1
ABHD17A	0.0429435	-73.03	-68.8325	1803	1.47078e-69	1
ABHD3	0.0930646	-58.3918	-54.1942	661	6.39446e-55	1
ABHD8	0.0858605	-56.0762	-51.8786	279	1.32246e-52	1
ABLIM1	0.0560204	-56.4072	-52.2096	6004	6.17168e-53	1
ABO	0.0575585	-65.3257	-61.1281	820	7.44515e-62	1
ABR	0.0432024	-88.1666	-83.969	1107	1.07403e-84	1
ABT1	0.0395677	-100.618	-96.4207	2071	3.79557e-97	1
ABTB1	0.0369327	-45.8884	-41.6908	1111	2.03794e-42	1
ACAA1	0.0517465	-152.215	-148.018	1137	9.60118e-149	1
ACACA	0.148456	-14.9141	-10.7166	137	1.9206e-11	1
ACAD9	0.088896	-30.5288	-26.3312	400	4.66452e-27	1
ACADL	0.0718131	-320.335	-316.138	1103	0	1
ACADM	0.078403	-664.098	-659.901	3391	0	1
ACADSB	0.0381896	-37.7807	-33.5831	1747	2.61155e-34	1
ACADVL	0.0401204	-69.7682	-65.5707	3208	2.68748e-66	1
ACAP2	0.0460804	-266.529	-262.331	2312	4.66649e-263	1
ACAT1	0.035535	-23.2354	-19.0379	3319	9.16504e-20	1
ACBD6	0.0451326	-63.4888	-59.2912	1408	5.11455e-60	1
ACD	0.0472017	-113.266	-109.068	1167	8.54749e-110	1
ACER3	0.102089	-445.75	-441.553	972	0	1
ACIN1	0.0458185	-30.1653	-25.9678	5286	1.07706e-26	1
ACKR4	0.105847	-83.0885	-78.8909	236	1.28553e-79	1
ACLY	0.0486992	-90.7608	-86.5632	1682	2.73414e-87	1
ACO1	0.116665	-53.2289	-49.0313	368	9.30494e-50	1
ACO2	0.0364504	-23.9385	-19.741	3565	1.81568e-20	1
ACOT4	0.0469803	-70.7481	-66.5505	1566	2.81483e-67	1
ACOT7	0.122857	-1426.07	-1421.87	3417	0	1
ACOX1	0.0522709	-285.073	-280.876	2075	1.33114e-281	1
ACOX3	0.061594	-28.2644	-24.0668	247	8.57349e-25	1
ACP1	0.0787059	-65.604	-61.4064	8035	3.92296e-62	1
ACP6	0.0597854	-91.995	-87.7974	855	1.59441e-88	1
ACSF2	0.0395891	-52.0859	-47.8883	3507	1.29331e-48	1
ACSF3	0.0545922	-142.025	-137.828	978	1.48756e-138	1
ACSL3	0.0464402	-80.26	-76.0625	950	8.66033e-77	1
ACSL4	0.06888	-235.033	-230.836	975	1.46017e-231	1
ACSL5	0.03837	-114.081	-109.883	2495	1.30814e-110	1
ACSM5	0.124949	-47.6468	-43.4493	183	3.55418e-44	1
ACSS1	0.0592548	-230.517	-226.319	4554	4.79626e-227	1
ACSS2	0.0695734	-22.8118	-18.6142	584	2.43095e-19	1
ACTA2	0.132816	-43.6957	-39.4981	176	3.17625e-40	1
ACTG1	0.0996144	-157.256	-153.058	8035	8.74919e-154	1
ACTR10	0.0376472	-82.9673	-78.7697	2678	1.69928e-79	1
ACTR1A	0.0470586	-91.5083	-87.3108	1750	4.88932e-88	1
ACTR6	0.0382168	-116.223	-112.025	2311	9.44225e-113	1
ACYP1	0.0413076	-56.5637	-52.3662	3887	4.30376e-53	1
ACYP2	0.0379173	-59.2752	-55.0776	2972	8.36423e-56	1
ADAM19	0.0480779	-33.443	-29.2454	799	5.6835e-30	1
ADAT1	0.0524185	-16.3351	-12.1375	279	7.28547e-13	1
ADAT2	0.0756597	-89.1613	-84.9637	782	1.08709e-85	1
ADCK2	0.0541438	-18.9011	-14.7035	271	1.97937e-15	1
ADCY3	0.047946	-294.138	-289.941	2557	1.14636e-290	1
ADD3	0.153017	-626.667	-622.47	1456	0	1
ADGRG1	0.0973392	-61.8207	-57.6231	298	2.38194e-58	1
ADH5	0.0536684	-64.5449	-60.3473	5606	4.49489e-61	1
ADI1	0.0548665	-218.118	-213.92	4089	1.20124e-214	1
ADK	0.191884	-880.457	-876.26	957	0	1
ADNP	0.032658	-16.3334	-12.1358	1273	7.31395e-13	1
ADO	0.0419699	-29.7352	-25.5376	846	2.89992e-26	1
ADPRHL2	0.0441919	-87.8521	-83.6545	1193	2.21561e-84	1
ADRM1	0.0371931	-99.3483	-95.1507	2416	7.0676e-96	1
ADSL	0.0356127	-53.6156	-49.418	2705	3.81912e-50	1
ADSS	0.0546876	-420.077	-415.879	2220	0	1
AFF2	0.081485	-54.7038	-50.5062	252	3.11751e-51	1
AFTPH	0.0352595	-21.3315	-17.1339	3318	7.34733e-18	1
AGBL5	0.0634936	-20.5273	-16.3297	209	4.68026e-17	1
AGFG1	0.0484754	-317.432	-313.235	2497	0	1
AGK	0.0367824	-45.0237	-40.8262	1107	1.49227e-41	1
AGPS	0.0807219	-339.411	-335.213	1246	0	1
AHCTF1	0.050281	-119.323	-115.126	991	7.48502e-116	1
AHCYL1	0.0579294	-14.2846	-10.087	584	8.1841e-11	1
AHR	0.0381064	-52.6152	-48.4176	1069	3.82323e-49	1
AHSA1	0.0939402	-180.585	-176.388	7412	4.09593e-177	1
AICDA	0.13915	-355.731	-351.533	8035	0	1
AIDA	0.0758152	-353.425	-349.227	1098	0	1
AIFM1	0.0642358	-187.3	-183.102	1332	7.90185e-184	1
AIFM2	0.0960477	-47.7234	-43.5258	610	2.97976e-44	1
AIMP1	0.058493	-24.2006	-20.003	7132	9.93047e-21	1
AIMP2	0.0447137	-70.467	-66.2694	1708	5.37802e-67	1
AIP	0.0498016	-136.337	-132.139	4234	7.26057e-133	1
AK6	0.045901	-104.751	-100.554	3953	2.794e-101	1
AKAP8	0.0418899	-181.234	-177.036	2468	9.1951e-178	1
AKNA	0.0744072	-230.067	-225.869	1396	1.35077e-226	1
AKR1A1	0.0533537	-224.241	-220.044	3626	9.04465e-221	1
AKR7A2	0.0490696	-18.6739	-14.4763	715	3.33987e-15	1
ALAD	0.0619573	-95.1481	-90.9506	848	1.12058e-91	1
ALCAM	0.120982	-69.3749	-65.1773	615	6.64793e-66	1
ALDH16A1	0.0801055	-1101.62	-1097.42	2499	0	1
ALDH18A1	0.321638	-340.075	-335.878	721	0	1
ALDH3A2	0.0673782	-105.569	-101.371	837	4.25625e-102	1
ALDH5A1	0.0808019	-51.4036	-47.206	273	6.22347e-48	1
ALDH7A1	0.0640777	-32.9469	-28.7493	689	1.78111e-29	1
ALG14	0.109045	-61.0251	-56.8275	620	1.48774e-57	1
ALG5	0.0578856	-473.738	-469.54	2198	0	1
ALG8	0.0763112	-338.307	-334.109	1040	0	1
ALKBH3	0.042725	-26.2258	-22.0282	821	9.37162e-23	1
ALKBH4	0.0382771	-15.6933	-11.4957	817	3.19352e-12	1
ALKBH5	0.047224	-62.2675	-58.0699	893	8.513e-59	1
ALKBH7	0.0422161	-115.674	-111.476	2948	3.34206e-112	1
ALOX15	0.116636	-58.7307	-54.5332	347	2.92978e-55	1
AMIGO3	0.14125	-61.69	-57.4924	409	3.21788e-58	1
AMZ2	0.047711	-45.454	-41.2564	5218	5.5415e-42	1
ANAPC1	0.0711246	-29.5032	-25.3056	629	4.94802e-26	1
ANAPC13	0.0548132	-34.0571	-29.8595	6363	1.38183e-30	1
ANAPC15	0.050053	-162.241	-158.043	3891	9.05346e-159	1
ANAPC2	0.0688011	-27.8338	-23.6362	632	2.31084e-24	1
ANAPC4	0.068129	-211.742	-207.545	954	2.85303e-208	1
ANAPC5	0.0345433	-16.2319	-12.0343	1540	9.24108e-13	1
ANAPC7	0.0598928	-206.167	-201.969	1033	1.07319e-202	1
ANKHD1	0.0379872	-37.863	-33.6654	1762	2.16068e-34	1
ANKLE2	0.0370436	-34.6609	-30.4634	960	3.44063e-31	1
ANKMY2	0.071698	-498.799	-494.601	1997	0	1
ANKRD11	0.0523948	-15.653	-11.4554	233	3.50452e-12	1
ANKRD13A	0.0410863	-54.4979	-50.3003	3884	5.00875e-51	1
ANKRD17	0.0426415	-82.6208	-78.4232	1142	3.77386e-79	1
ANKRD33B	0.0563626	-52.485	-48.2874	798	5.1592e-49	1
ANKRD39	0.0317531	-28.3551	-24.1576	2320	6.95727e-25	1
ANKRD54	0.0738685	-218.176	-213.979	927	1.05007e-214	1
ANKS1A	0.07141	-24.4627	-20.2651	202	5.43127e-21	1
ANO10	0.111862	-78.8865	-74.6889	295	2.04681e-75	1
ANXA11	0.0377518	-29.8294	-25.6318	3726	2.33442e-26	1
ANXA5	0.10858	-72.4695	-68.2719	656	5.34687e-69	1
ANXA7	0.0318919	-21.1536	-16.956	2606	1.10669e-17	1
AP1B1	0.0404339	-44.5666	-40.369	1682	4.27583e-41	1
AP1G1	0.042384	-78.9924	-74.7948	1163	1.6041e-75	1
AP1M1	0.0652643	-403.679	-399.481	3831	0	1
AP1S1	0.0561719	-203.102	-198.905	4430	1.24569e-199	1
AP2B1	0.0347379	-52.0599	-47.8624	2591	1.37292e-48	1
AP2S1	0.0785337	-64.9389	-60.7413	8035	1.8141e-61	1
AP3B1	0.0415351	-169.049	-164.851	2517	1.40934e-165	1
AP3D1	0.0347113	-42.8387	-38.6411	2031	2.2852e-39	1
AP3S2	0.0370165	-36.5617	-32.3641	1259	4.32412e-33	1
AP4M1	0.0580167	-15.8704	-11.6729	210	2.12393e-12	1
AP5B1	0.0583236	-14.2231	-10.0255	204	9.43007e-11	1
AP5M1	0.0347088	-31.7139	-27.5163	1155	3.04595e-28	1
APBB1IP	0.047525	-109.467	-105.27	4214	5.37594e-106	1
APEH	0.056301	-53.138	-48.9404	800	1.14711e-49	1
APH1A	0.0304359	-16.7947	-12.5972	2239	2.52834e-13	1
API5	0.0374192	-32.9052	-28.7076	3500	1.9606e-29	1
APIP	0.0500919	-94.1858	-89.9882	1646	1.02747e-90	1
APLF	0.0895841	-306.458	-302.26	1532	5.48985e-303	1
APMAP	0.0589664	-108.219	-104.021	5569	9.51906e-105	1
APOBEC3B	0.0382839	-27.465	-23.2674	3979	5.40265e-24	1
APOO	0.0846082	-340.181	-335.983	1289	0	1
APPL1	0.0439025	-176.537	-172.34	2725	4.574e-173	1
APRT	0.0948116	-332.097	-327.899	1488	0	1
APTX	0.0485562	-105.419	-101.221	984	6.01017e-102	1
AQR	0.0345121	-31.5878	-27.3902	1066	4.07202e-28	1
ARCN1	0.0442087	-139.652	-135.454	2989	3.51484e-136	1
ARF3	0.0395681	-79.5328	-75.3352	2960	4.62155e-76	1
ARF5	0.0590962	-531.826	-527.628	2248	0	1
ARFGAP1	0.0342595	-28.0798	-23.8822	2885	1.31163e-24	1
ARFGEF1	0.0320153	-26.911	-22.7135	2129	1.93439e-23	1
ARFIP1	0.0354432	-73.538	-69.3404	2337	4.56623e-70	1
ARHGAP17	0.080387	-1116.57	-1112.37	2474	0	1
ARHGAP18	0.145146	-87.8139	-83.6163	614	2.4192e-84	1
ARHGAP5	0.0908373	-30.5007	-26.3031	188	4.97623e-27	1
ARHGDIA	0.0914316	-119.296	-115.099	8035	7.97031e-116	1
ARHGEF39	0.353425	-1891.12	-1886.92	1191	0	1
ARHGEF6	0.162715	-732.059	-727.862	1626	0	1
ARID2	0.0384504	-30.4397	-26.2421	1509	5.72621e-27	1
ARIH2	0.0308071	-19.779	-15.5814	2254	2.62159e-16	1
ARL1	0.0677903	-797.444	-793.247	2458	0	1
ARL2	0.0808172	-481.638	-477.44	1899	0	1
ARL2BP	0.0761901	-306.058	-301.86	1752	1.37968e-302	1
ARL6IP4	0.0796035	-49.1827	-44.9851	235	1.03483e-45	1
ARL6IP6	0.0992376	-962.207	-958.01	4097	0	1
ARL8B	0.0797953	-16.2469	-12.0493	176	8.92634e-13	1
ARMC1	0.0430571	-162.747	-158.55	2720	2.82113e-159	1
ARMC10	0.0491649	-171.95	-167.752	1950	1.76811e-168	1
ARMC6	0.0395373	-40.6191	-36.4215	1690	3.78865e-37	1
ARMCX5	0.044068	-55.4514	-51.2538	1473	5.57454e-52	1
ARMT1	0.0488503	-120.757	-116.56	1026	2.75584e-117	1
ARRDC2	0.0387243	-97.2226	-93.025	2105	9.44019e-94	1
AS3MT	0.0501292	-14.2952	-10.0977	274	7.98614e-11	1
ASB13	0.0788216	-24.6984	-20.5008	390	3.15632e-21	1
ASB2	0.0974449	-33.8245	-29.6269	451	2.3611e-30	1
ASB7	0.0718616	-38.1237	-33.9261	231	1.18557e-34	1
ASCC1	0.0397874	-81.923	-77.7254	2964	1.88186e-78	1
ASCC2	0.0704669	-18.5653	-14.3677	404	4.28869e-15	1
ASF1A	0.0688933	-618.07	-613.872	2876	0	1
ASNA1	0.0379286	-39.8314	-35.6338	3409	2.32383e-36	1
ASNS	0.0920968	-387.702	-383.504	1292	0	1
ASPHD2	0.0687755	-17.4662	-13.2686	192	5.38733e-14	1
ASPRV1	0.0538163	-18.0389	-13.8414	239	1.44095e-14	1
ASPSCR1	0.082481	-29.9228	-25.7252	363	1.88282e-26	1
ASXL1	0.0707654	-26.8284	-22.6308	612	2.33983e-23	1
ASXL2	0.0346329	-32.3492	-28.1516	1124	7.05384e-29	1
ATAD3A	0.110328	-88.6926	-84.4951	272	3.19849e-85	1
ATE1	0.0330347	-23.2791	-19.0816	1154	8.2877e-20	1
ATF1	0.0402267	-26.9228	-22.7253	856	1.88252e-23	1
ATF2	0.0474941	-90.4676	-86.27	1728	5.36978e-87	1
ATF5	0.0603888	-146.206	-142.009	1584	9.80063e-143	1
ATG101	0.035098	-31.7704	-27.5728	2962	2.67404e-28	1
ATG12	0.0401338	-134.745	-130.547	2582	2.83807e-131	1
ATG3	0.0596087	-314.043	-309.845	3773	0	1
ATG4A	0.0531206	-45.4591	-41.2615	800	5.47649e-42	1
ATG4B	0.0403473	-45.0076	-40.81	935	1.54886e-41	1
ATG4C	0.0480186	-103.038	-98.8401	987	1.44518e-99	1
ATIC	0.060674	-224.538	-220.341	1075	4.56536e-221	1
ATL2	0.0741692	-134.85	-130.652	845	2.22735e-131	1
ATL3	0.0970144	-49.8483	-45.6507	616	2.2352e-46	1
ATM	0.0364421	-24.7792	-20.5816	1401	2.6208e-21	1
ATP1A1	0.0457419	-198.379	-194.181	2106	6.58848e-195	1
ATP23	0.0725602	-263.272	-259.075	979	8.41987e-260	1
ATP2A2	0.0513954	-131.985	-127.787	1228	1.63136e-128	1
ATP5F1C	0.0703787	-49.0821	-44.8845	7675	1.30459e-45	1
ATP5F1D	0.0623792	-307.813	-303.615	4315	2.42643e-304	1
ATP5MC3	0.085362	-92.6858	-88.4883	8035	3.24895e-89	1
ATP5MD	0.0656264	-22.1001	-17.9026	8035	1.25152e-18	1
ATP5ME	0.0662836	-23.8737	-19.6761	8035	2.10812e-20	1
ATP5PB	0.100814	-162.978	-158.78	8035	1.65916e-159	1
ATP5PF	0.0677319	-27.9639	-23.7663	8035	1.71267e-24	1
ATP6	0.0658061	-22.5799	-18.3823	8035	4.14666e-19	1
ATP6V0D1	0.0375237	-34.6421	-30.4445	1751	3.59351e-31	1
ATP6V1B2	0.0374468	-26.6357	-22.4381	1547	3.64639e-23	1
ATP6V1C1	0.0540772	-274.26	-270.063	2020	8.65448e-271	1
ATP6V1D	0.0356124	-18.9146	-14.717	3535	1.91857e-15	1
ATP7A	0.079289	-23.7507	-19.5532	412	2.79797e-20	1
ATP8	0.0317419	-17.0377	-12.8401	1167	1.44498e-13	1
ATPAF2	0.0387381	-34.7489	-30.5513	1652	2.81003e-31	1
ATPSCKMT	0.105189	-44.8765	-40.6789	554	2.09445e-41	1
ATRIP	0.0649237	-29.4617	-25.2641	666	5.44373e-26	1
ATXN10	0.0406384	-76.4344	-72.2368	3193	5.79647e-73	1
ATXN2L	0.0734015	-636.718	-632.52	2076	0	1
ATXN3	0.0509673	-54.6982	-50.5006	840	3.15795e-51	1
ATXN7L3B	0.0414783	-26.6957	-22.4981	4690	3.1761e-23	1
AURKAIP1	0.0596108	-286.551	-282.354	4129	4.42973e-283	1
AVP	0.126494	-19.2875	-15.0899	152	8.12973e-16	1
B3GALNT2	0.096775	-20.2255	-16.0279	169	9.37849e-17	1
B4GALT1	0.0364098	-30.7419	-26.5443	1295	2.8555e-27	1
B4GALT6	0.0758449	-20.8322	-16.6347	450	2.31918e-17	1
B9D1	0.0642334	-15.663	-11.4654	531	3.42448e-12	1
B9D2	0.0529816	-163.899	-159.701	1106	1.99099e-160	1
BABAM2	0.0433413	-51.8805	-47.6829	1483	2.07548e-48	1
BAD	0.0542201	-97.5665	-93.3689	5224	4.27674e-94	1
BAG1	0.0334466	-46.6354	-42.4378	2285	3.64911e-43	1
BAG2	0.050329	-364.549	-360.351	2464	0	1
BAG3	0.131991	-65.2377	-61.0401	568	9.11836e-62	1
BAHD1	0.0531199	-15.4694	-11.2718	294	5.34781e-12	1
BAK1	0.0383218	-90.8131	-86.6155	2694	2.424e-87	1
BAMBI	0.0513594	-16.2012	-12.0036	253	9.91688e-13	1
BAP1	0.0708001	-40.9394	-36.7418	688	1.8121e-37	1
BATF	0.129112	-535.289	-531.092	1390	0	1
BATF3	0.104856	-62.971	-58.7734	639	1.68495e-59	1
BAZ1A	0.082354	-107.958	-103.76	7558	1.73668e-104	1
BAZ1B	0.074588	-605.937	-601.739	3320	0	1
BBOX1	0.0736243	-82.1952	-77.9976	778	1.00543e-78	1
BCAP29	0.045693	-93.3488	-89.1512	1807	7.05913e-90	1
BCAR3	0.103344	-46.5844	-42.3868	574	4.1042e-43	1
BCAS1	0.163763	-157.482	-153.285	250	5.19328e-154	1
BCAS4	0.0497552	-50.5347	-46.3372	5385	4.60094e-47	1
BCAT1	0.18896	-934.578	-930.38	977	0	1
BCCIP	0.0496959	-53.1366	-48.939	5332	1.15087e-49	1
BCKDHB	0.0461406	-35.237	-31.0394	823	9.1324e-32	1
BCKDK	0.0389655	-100.224	-96.0269	2695	9.40015e-97	1
BCL2L1	0.0658705	-177.149	-172.952	1413	1.11793e-173	1
BCL2L12	0.03465	-31.2493	-27.0518	1915	8.8764e-28	1
BCL6	0.0582359	-324.471	-320.274	3310	0	1
BCL7A	0.0676181	-363.596	-359.398	4479	0	1
BCL7C	0.0356037	-25.0526	-20.855	1328	1.39624e-21	1
BCS1L	0.0500275	-15.2455	-11.0479	677	8.9563e-12	1
BDH1	0.0656588	-238.513	-234.315	1225	4.83809e-235	1
BDP1	0.0371585	-34.4386	-30.2411	3369	5.74042e-31	1
BECN1	0.0362141	-18.6061	-14.4086	3744	3.90337e-15	1
BEND3	0.0602876	-19.619	-15.4214	215	3.78987e-16	1
BET1	0.0502344	-218.306	-214.109	3102	7.78296e-215	1
BEX1	0.102284	-36.7473	-32.5497	465	2.82041e-33	1
BEX3	0.104059	-53.3791	-49.1815	606	6.58354e-50	1
BEX4	0.0860041	-56.1695	-51.9719	678	1.06676e-52	1
BICRAL	0.0464365	-30.5182	-26.3206	802	4.77947e-27	1
BID	0.0600657	-201.675	-197.477	4849	3.33279e-198	1
BLOC1S1	0.0451025	-77.8938	-73.6962	4280	2.01276e-74	1
BLVRA	0.182031	-53.0986	-48.901	167	1.25604e-49	1
BLVRB	0.111849	-108.177	-103.98	717	1.04737e-104	1
BLZF1	0.0488151	-80.7029	-76.5054	1574	3.12346e-77	1
BMS1	0.0425082	-178.263	-174.065	2213	8.60741e-175	1
BNIP1	0.0396744	-36.0679	-31.8703	908	1.34788e-32	1
BNIP2	0.0330041	-38.2326	-34.035	2178	9.22475e-35	1
BNIP3	0.0420038	-70.4041	-66.2065	3696	6.21537e-67	1
BOD1L1	0.0318737	-19.7665	-15.569	2004	2.69796e-16	1
BOLA3	0.0500009	-121.337	-117.139	4453	7.26146e-118	1
BOP1	0.0732331	-69.9192	-65.7216	757	1.89838e-66	1
BORA	0.227485	-1083.85	-1079.65	1314	0	1
BPGM	0.0563046	-476.942	-472.745	2583	0	1
BPNT1	0.0645228	-167.842	-163.645	1565	2.26608e-164	1
BRD3	0.0634424	-571.688	-567.49	2736	0	1
BRD7	0.0521208	-233.792	-229.595	3229	2.54372e-230	1
BRI3	0.0384455	-46.4263	-42.2287	1235	5.90568e-43	1
BRIX1	0.0392324	-16.8212	-12.6236	4576	2.37894e-13	1
BRMS1	0.0387194	-31.0103	-26.8127	3970	1.53912e-27	1
BRMS1L	0.0806177	-24.0248	-19.8272	428	1.4887e-20	1
BRWD1	0.0545548	-70.7942	-66.5966	5607	2.53154e-67	1
BRWD3	0.0657918	-29.2747	-25.0771	291	8.37386e-26	1
BTBD1	0.0470147	-97.5868	-93.3892	990	4.08126e-94	1
BTBD10	0.147385	-871.028	-866.831	1168	0	1
BTF3L4	0.0433803	-73.8151	-69.6175	3995	2.41276e-70	1
BUB3	0.175024	-1289.93	-1285.73	5607	0	1
BUD13	0.0447613	-60.742	-56.5444	1592	2.85464e-57	1
BUD31	0.0654349	-32.0119	-27.8144	7658	1.53335e-28	1
BYSL	0.0379156	-75.3447	-71.1471	2781	7.12694e-72	1
BZW2	0.0376311	-94.7101	-90.5125	2570	3.07231e-91	1
C11orf58	0.075653	-54.1202	-49.9226	8035	1.19507e-50	1
C12orf43	0.0424403	-77.6482	-73.4506	1179	3.54297e-74	1
C12orf45	0.0864359	-97.2771	-93.0795	8035	8.32669e-94	1
C14orf119	0.0414101	-174.288	-170.091	2328	8.11699e-171	1
C15orf39	0.0652109	-25.7426	-21.5451	218	2.85068e-22	1
C16orf87	0.0575355	-114.159	-109.962	5371	1.09177e-110	1
C16orf91	0.0477979	-92.4335	-88.2359	4503	5.80869e-89	1
C17orf75	0.0395219	-42.139	-37.9414	939	1.14433e-38	1
C18orf25	0.0664097	-15.2501	-11.0525	450	8.86095e-12	1
C19orf54	0.0383479	-54.4554	-50.2578	1077	5.52367e-51	1
C1orf112	0.0952095	-204.177	-199.979	844	1.04973e-200	1
C1orf122	0.0715983	-19.546	-15.3484	398	4.48302e-16	1
C1orf131	0.0387971	-120.394	-116.196	2506	6.36583e-117	1
C1orf174	0.0437646	-127.957	-123.759	3039	1.7408e-124	1
C1orf198	0.0697927	-27.2263	-23.0287	319	9.36013e-24	1
C1orf21	0.133996	-121.071	-116.874	262	1.33701e-117	1
C1orf43	0.0357606	-17.2146	-13.017	3670	9.61612e-14	1
C1orf52	0.0367678	-27.8913	-23.6937	1695	2.02442e-24	1
C1orf53	0.032788	-17.3719	-13.1743	963	6.69456e-14	1
C1orf74	0.0385164	-101.51	-97.3129	2143	4.8657e-98	1
C20orf27	0.0413555	-138.064	-133.866	2696	1.36045e-134	1
C22orf23	0.121559	-15.5744	-11.3768	148	4.19937e-12	1
C22orf39	0.041043	-24.9361	-20.7385	835	1.82599e-21	1
C2CD5	0.0625926	-153.547	-149.349	923	4.47625e-150	1
C2orf42	0.0847532	-46.0067	-41.8091	216	1.5519e-42	1
C2orf68	0.0401199	-45.8233	-41.6257	1720	2.36754e-42	1
C2orf76	0.0561085	-158.884	-154.687	991	2.05698e-155	1
C3orf38	0.0440487	-63.574	-59.3764	4344	4.20347e-60	1
C3orf67	0.0564569	-22.0392	-17.8416	264	1.44001e-18	1
C4orf33	0.115717	-52.1639	-47.9663	370	1.08063e-48	1
C4orf47	0.0716978	-20.1143	-15.9167	525	1.21138e-16	1
C5orf15	0.0308866	-18.8047	-14.6071	2150	2.47124e-15	1
C5orf24	0.032947	-37.8485	-33.6509	2466	2.23404e-34	1
C5orf30	0.172806	-107.141	-102.943	332	1.13986e-103	1
C6orf120	0.0382815	-40.0183	-35.8207	1769	1.51111e-36	1
C6orf203	0.0359002	-80.2805	-76.0829	2347	8.26238e-77	1
C6orf89	0.0324277	-19.5135	-15.3159	1017	4.83149e-16	1
C7orf50	0.0390384	-37.0417	-32.8441	1372	1.43194e-33	1
C8orf34	0.114587	-78.3081	-74.1105	216	7.75325e-75	1
C9orf64	0.055717	-94.3102	-90.1126	885	7.71531e-91	1
C9orf78	0.0384931	-36.582	-32.3844	3696	4.12648e-33	1
CAAP1	0.0454717	-72.9113	-68.7138	944	1.93304e-69	1
CAB39	0.0384896	-52.2117	-48.0141	1032	9.6811e-49	1
CAB39L	0.0360671	-21.766	-17.5684	1466	2.70156e-18	1
CABIN1	0.0417728	-74.9809	-70.7833	1048	1.64694e-71	1
CABLES2	0.0684358	-18.0963	-13.8987	387	1.26279e-14	1
CACUL1	0.03797	-21.1677	-16.9701	859	1.07129e-17	1
CACYBP	0.0682757	-29.5617	-25.3641	8035	4.32402e-26	1
CALD1	0.0943057	-32.4984	-28.3008	487	5.00253e-29	1
CALHM6	0.0357643	-17.9873	-13.7898	879	1.62272e-14	1
CALM3	0.128408	-334.991	-330.793	7763	0	1
CAMK2B	0.123509	-29.1574	-24.9598	166	1.09696e-25	1
CAMK2G	0.0416021	-66.4627	-62.2651	1001	5.43083e-63	1
CAMK4	0.0575401	-181.995	-177.797	1018	1.59526e-178	1
CAMKK2	0.0547002	-57.3192	-53.1216	820	7.55808e-54	1
CAMSAP1	0.125613	-30.0003	-25.8027	166	1.57492e-26	1
CAND2	0.0959858	-26.8281	-22.6305	179	2.34152e-23	1
CAP1	0.0659529	-22.9747	-18.7771	8035	1.67082e-19	1
CAPN1	0.036622	-35.6751	-31.4775	3192	3.33067e-32	1
CAPNS1	0.0494045	-83.8293	-79.6318	1574	2.33473e-80	1
CAPRIN1	0.0699974	-330.929	-326.731	4849	0	1
CAPZA2	0.054402	-21.5818	-17.3842	6709	4.12836e-18	1
CARD11	0.0346542	-58.5266	-54.329	2476	4.68827e-55	1
CARD19	0.0640337	-240.159	-235.962	1037	1.09239e-236	1
CARHSP1	0.0714401	-170.562	-166.364	5976	4.32289e-167	1
CARM1	0.0716861	-26.0063	-21.8087	599	1.55347e-22	1
CARNMT1	0.0403222	-91.0393	-86.8417	2938	1.43983e-87	1
CASC3	0.0461931	-78.3133	-74.1157	1327	7.66127e-75	1
CASP3	0.0649147	-440.705	-436.507	3286	0	1
CASP6	0.0377201	-89.0278	-84.8302	2634	1.47834e-85	1
CASP7	0.0363836	-74.9697	-70.7721	2154	1.69015e-71	1
CASP8	0.0488317	-135.31	-131.112	1867	7.72121e-132	1
CAT	0.0457665	-263.895	-259.697	2348	2.00901e-260	1
CBFB	0.0939255	-894.336	-890.138	3917	0	1
CBLL1	0.0488853	-127.86	-123.662	1059	2.17584e-124	1
CBR4	0.0524796	-105.554	-101.356	1626	4.40082e-102	1
CBX1	0.0602555	-518.724	-514.526	2192	0	1
CBX4	0.0473071	-89.5231	-85.3255	1299	4.72564e-86	1
CBX6	0.038735	-37.1243	-32.9267	1697	1.18373e-33	1
CBX8	0.0512952	-14.2216	-10.024	289	9.46285e-11	1
CCAR1	0.0644146	-290.708	-286.511	4636	3.08562e-287	1
CCDC115	0.0592705	-270.622	-266.424	1925	3.76741e-267	1
CCDC117	0.0770175	-290.487	-286.29	1714	5.13071e-287	1
CCDC124	0.0374551	-68.1544	-63.9568	2794	1.10457e-64	1
CCDC127	0.0339404	-47.6928	-43.4952	2506	3.19766e-44	1
CCDC130	0.0468814	-94.7843	-90.5868	984	2.58961e-91	1
CCDC134	0.107005	-398.443	-394.245	930	0	1
CCDC137	0.0561839	-123.462	-119.264	1597	5.43938e-120	1
CCDC14	0.12151	-51.8402	-47.6426	394	2.27709e-48	1
CCDC142	0.0409224	-160.248	-156.05	2492	8.90341e-157	1
CCDC167	0.118233	-892.054	-887.856	5138	0	1
CCDC18	0.144374	-864.951	-860.753	1074	0	1
CCDC181	0.0771303	-388.312	-384.114	5032	0	1
CCDC25	0.055258	-105.062	-100.864	5246	1.36733e-101	1
CCDC28A	0.0423742	-87.7001	-83.5025	1899	3.14387e-84	1
CCDC47	0.0509508	-112.922	-108.725	1295	1.88477e-109	1
CCDC51	0.0559629	-182.187	-177.99	1162	1.02353e-178	1
CCDC59	0.0430261	-27.4884	-23.2909	4931	5.11841e-24	1
CCDC61	0.0652577	-265.438	-261.24	1112	5.7527e-262	1
CCDC62	0.0433665	-39.8202	-35.6226	869	2.38453e-36	1
CCDC66	0.0407915	-41.768	-37.5704	1429	2.68882e-38	1
CCDC82	0.0555127	-240.158	-235.96	1943	1.09646e-236	1
CCDC86	0.0887926	-96.4027	-92.2051	753	6.23597e-93	1
CCDC88A	0.163761	-16.2883	-12.0908	135	8.11413e-13	1
CCDC9	0.0432047	-164.735	-160.537	2723	2.90344e-161	1
CCDC90B	0.0430659	-54.9523	-50.7547	1386	1.75907e-51	1
CCNC	0.0492633	-307.424	-303.226	2218	5.94383e-304	1
CCND3	0.0868991	-99.274	-95.0765	8035	8.38565e-96	1
CCNQ	0.0469305	-115.617	-111.42	1122	3.80514e-112	1
CCNY	0.0789276	-22.9914	-18.7938	428	1.60778e-19	1
CCP110	0.148259	-1151.22	-1147.02	1902	0	1
CCR5	0.0888268	-62.0943	-57.8967	271	1.26859e-58	1
CCS	0.0312338	-22.2721	-18.0745	2403	8.42414e-19	1
CCSAP	0.119782	-840.296	-836.098	1882	0	1
CCT3	0.0690343	-31.8445	-27.6469	8035	2.25493e-28	1
CCT4	0.0659808	-23.0501	-18.8525	8035	1.40441e-19	1
CCT5	0.07912	-67.2115	-63.014	8035	9.68357e-64	1
CCT7	0.0776564	-61.5815	-57.3839	8035	4.13131e-58	1
CCT8	0.0601975	-118.044	-113.847	5575	1.42262e-114	1
CD151	0.124332	-53.3376	-49.14	524	7.24414e-50	1
CD180	0.0459238	-85.2139	-81.0163	1276	9.63209e-82	1
CD200R1	0.126763	-113.417	-109.219	256	6.03949e-110	1
CD226	0.153072	-41.9815	-37.7839	167	1.64469e-38	1
CD244	0.0771846	-27.5203	-23.3227	352	4.7562e-24	1
CD247	0.119694	-256.354	-252.156	8035	6.97953e-253	1
CD276	0.0775965	-15.6215	-11.424	177	3.76736e-12	1
CD2BP2	0.0360178	-27.003	-22.8055	3311	1.56511e-23	1
CD320	0.132061	-88.1765	-83.9789	312	1.04981e-84	1
CD3EAP	0.049935	-252.505	-248.307	2082	4.92932e-249	1
CD5	0.0766056	-227.272	-223.074	922	8.43367e-224	1
CD70	0.438728	-91.8623	-87.6647	154	2.16412e-88	1
CD86	0.0597459	-107.405	-103.207	5650	6.20275e-104	1
CD8B	0.0964691	-45.0976	-40.9	340	1.25882e-41	1
CD96	0.0793421	-27.1713	-22.9737	367	1.06241e-23	1
CDA	0.0622216	-192.24	-188.043	1730	9.06424e-189	1
CDC123	0.0383514	-42.3267	-38.1291	3450	7.42828e-39	1
CDC16	0.0466734	-72.3357	-68.1381	1618	7.27577e-69	1
CDC27	0.100812	-1084.6	-1080.41	3248	0	1
CDC37	0.0473396	-24.1769	-19.9793	5660	1.04879e-20	1
CDC40	0.037398	-81.4224	-77.2248	2660	5.95914e-78	1
CDC42EP3	0.0559162	-159.555	-155.357	995	4.39159e-156	1
CDC5L	0.0493653	-40.6801	-36.4825	5526	3.29237e-37	1
CDCA7L	0.0645274	-528.992	-524.795	2879	0	1
CDIP1	0.0475149	-141.595	-137.397	3602	4.00575e-138	1
CDK10	0.0325555	-15.9524	-11.7548	1273	1.75882e-12	1
CDK13	0.0366204	-25.8673	-21.6697	915	2.13944e-22	1
CDK16	0.0748465	-272.735	-268.537	973	2.90306e-269	1
CDK19	0.117659	-681.128	-676.931	1136	0	1
CDK4	0.115145	-435.423	-431.225	6563	0	1
CDK5	0.0342846	-29.8295	-25.6319	1146	2.33391e-26	1
CDK5RAP3	0.0385164	-30.7028	-26.5052	1510	3.12475e-27	1
CDK6	0.0964259	-1513.37	-1509.18	2494	0	1
CDK7	0.0540639	-172.683	-168.486	1106	3.26724e-169	1
CDK8	0.0737932	-22.8544	-18.6568	371	2.20411e-19	1
CDK9	0.0379568	-34.6861	-30.4886	3599	3.24668e-31	1
CDKAL1	0.0561232	-25.9464	-21.7488	704	1.78319e-22	1
CDKN2AIP	0.0357499	-20.2979	-16.1003	1507	7.93775e-17	1
CDKN2AIPNL	0.0645945	-19.4255	-15.2279	8035	5.91706e-16	1
CDKN3	0.259516	-3402.83	-3398.64	3249	0	1
CDR2L	0.0590795	-25.3913	-21.1937	260	6.40172e-22	1
CDS2	0.0359977	-41.3914	-37.1938	1926	6.39967e-38	1
CDV3	0.0413297	-98.2738	-94.0762	3003	8.38993e-95	1
CEBPG	0.0404625	-45.1653	-40.9677	1352	1.07716e-41	1
CEBPZOS	0.040991	-79.7291	-75.5315	3207	2.94106e-76	1
CELA2A	0.0856937	-18.6835	-14.4859	175	3.26669e-15	1
CELF1	0.0441469	-22.8685	-18.6709	5233	2.13342e-19	1
CEND1	0.0512439	-140.434	-136.236	1186	5.80624e-137	1
CENPE	0.248297	-2282.33	-2278.13	5221	0	1
CENPW	0.182035	-1991.1	-1986.9	4661	0	1
CEP104	0.038142	-43.1828	-38.9852	980	1.03474e-39	1
CEP162	0.0715134	-245.123	-240.926	967	1.1866e-241	1
CEP164	0.0555901	-119.559	-115.361	928	4.3559e-116	1
CEP192	0.0560711	-288.381	-284.184	3316	6.55061e-285	1
CEP290	0.0398606	-45.1051	-40.9075	1728	1.23731e-41	1
CEP57L1	0.32836	-164.235	-160.037	374	9.1828e-161	1
CEP78	0.196549	-2023.98	-2019.78	2001	0	1
CEP85L	0.0405503	-68.9078	-64.7102	1127	1.94908e-65	1
CEP95	0.0331164	-15.812	-11.6144	1323	2.42974e-12	1
CEP97	0.110901	-42.0729	-37.8754	437	1.33244e-38	1
CERS4	0.0342176	-30.2022	-26.0046	1120	9.89484e-27	1
CERS5	0.036445	-22.9721	-18.7745	1561	1.68072e-19	1
CETN3	0.0477113	-126.731	-122.533	3967	2.92935e-123	1
CFAP36	0.0386821	-33.9791	-29.7816	1640	1.65364e-30	1
CFAP97	0.0381475	-51.9703	-47.7727	1150	1.68753e-48	1
CFL1	0.0803539	-72.0675	-67.8699	8035	1.34925e-68	1
CGAS	0.0614829	-584.211	-580.014	2620	0	1
CGGBP1	0.0458626	-33.9059	-29.7083	5204	1.9575e-30	1
CH25H	0.0679759	-26.7916	-22.594	313	2.54683e-23	1
CHCHD1	0.0550994	-45.9402	-41.7426	6109	1.80879e-42	1
CHCHD10	0.0365135	-46.0975	-41.8999	2944	1.25912e-42	1
CHCHD3	0.0513175	-153.829	-149.631	4262	2.33888e-150	1
CHCHD4	0.0399066	-115.008	-110.811	2693	1.5464e-111	1
CHCHD5	0.0486237	-38.2156	-34.018	5483	9.59298e-35	1
CHCHD6	0.0493192	-149.706	-145.508	1894	3.10264e-146	1
CHERP	0.0413165	-54.9757	-50.7781	957	1.66671e-51	1
CHKA	0.0906268	-29.5952	-25.3976	187	4.00312e-26	1
CHMP1A	0.036511	-87.6285	-83.431	2278	3.70713e-84	1
CHMP5	0.0462339	-213.757	-209.56	2747	2.75688e-210	1
CHORDC1	0.0672035	-317.658	-313.461	4710	0	1
CHP1	0.0365306	-25.8283	-21.6307	1384	2.34039e-22	1
CHRNA9	0.053527	-18.1294	-13.9318	243	1.16994e-14	1
CHST10	0.0475585	-103.906	-99.7086	1793	1.95608e-100	1
CHST15	0.0583586	-83.9281	-79.7305	850	1.85981e-80	1
CHSY1	0.0534114	-17.4773	-13.2797	666	5.25158e-14	1
CHTOP	0.0567091	-61.7558	-57.5582	5983	2.7656e-58	1
CHURC1	0.0416162	-86.1269	-81.9293	3224	1.17678e-82	1
CIAO1	0.0316328	-14.4966	-10.299	1914	5.02354e-11	1
CIAO2A	0.0535396	-178.737	-174.54	4317	2.88712e-175	1
CIAO2B	0.0401012	-18.9194	-14.7218	4672	1.89751e-15	1
CIB1	0.0453068	-92.0053	-87.8077	1814	1.55687e-88	1
CIC	0.0645958	-246.721	-242.523	1042	2.99575e-243	1
CKS1B	0.213864	-824.22	-820.022	7629	0	1
CLASP1	0.103642	-207.553	-203.356	828	4.40824e-204	1
CLCN6	0.0628859	-15.3029	-11.1053	197	7.84612e-12	1
CLDN12	0.0586921	-22.3143	-18.1167	286	7.64418e-19	1
CLGN	0.166347	-1021.84	-1017.64	1095	0	1
CLINT1	0.0404083	-101.673	-97.4751	2848	3.34888e-98	1
CLIP1	0.102085	-201.659	-197.462	827	3.45299e-198	1
CLIP3	0.0650871	-30.6051	-26.4075	234	3.91306e-27	1
CLNS1A	0.0561179	-255.285	-251.087	3830	8.17751e-252	1
CLOCK	0.0353672	-20.9477	-16.7502	911	1.77763e-17	1
CLP1	0.0450237	-98.8566	-94.659	1153	2.19266e-95	1
CLPB	0.134309	-61.2477	-57.0501	538	8.91016e-58	1
CLPP	0.0386403	-51.5019	-47.3043	1195	4.96207e-48	1
CLTA	0.0766824	-57.9174	-53.7198	8035	1.90616e-54	1
CLUH	0.126568	-53.4361	-49.2385	406	5.77365e-50	1
CLVS2	0.161745	-331.217	-327.019	815	0	1
CLYBL	0.311266	-35.068	-30.8704	133	1.34778e-31	1
CMAH	0.0393553	-49.2568	-45.0592	1800	8.7255e-46	1
CMAS	0.0498815	-84.5106	-80.313	1467	4.86386e-81	1
CMBL	0.0407658	-68.8059	-64.6083	1153	2.46425e-65	1
CMTR2	0.0646228	-30.8779	-26.6803	238	2.088e-27	1
CNDP2	0.0506169	-126.22	-122.023	1791	9.49474e-123	1
CNEP1R1	0.0363957	-32.3581	-28.1605	1273	6.91033e-29	1
CNIH1	0.0440633	-86.473	-82.2754	3876	5.30363e-83	1
CNIH4	0.0668953	-277.542	-273.345	1131	4.5207e-274	1
CNNM3	0.0745958	-38.3348	-34.1373	294	7.29018e-35	1
CNNM4	0.0506993	-15.2895	-11.0919	267	8.09199e-12	1
CNOT1	0.0606091	-617.586	-613.388	2436	0	1
CNOT10	0.0530209	-141.208	-137.011	1780	9.75598e-138	1
CNOT11	0.0522796	-38.7003	-34.5027	785	3.14285e-35	1
CNOT2	0.0345523	-55.9416	-51.7441	2498	1.8028e-52	1
CNOT3	0.0408666	-42.1838	-37.9862	1427	1.0323e-38	1
CNOT6L	0.0460354	-27.1709	-22.9733	5393	1.06336e-23	1
CNOT8	0.0412376	-164.566	-160.369	2263	4.27852e-161	1
CNOT9	0.0722496	-528.112	-523.915	2013	0	1
CNST	0.033682	-23.7417	-19.5441	1890	2.85668e-20	1
COA3	0.0539442	-52.6637	-48.4661	5840	3.41905e-49	1
COA4	0.0597029	-138.453	-134.256	1543	5.55044e-135	1
COA6	0.0398561	-120.97	-116.773	2646	1.68764e-117	1
COLGALT1	0.0336808	-15.0241	-10.8266	1401	1.49086e-11	1
COMMD1	0.0654764	-248.387	-244.189	4986	6.47111e-245	1
COMMD10	0.0314208	-16.4483	-12.2507	1049	5.61477e-13	1
COMMD2	0.0463322	-122.507	-118.31	3679	4.90044e-119	1
COMMD5	0.0463711	-131.196	-126.999	3501	1.00274e-127	1
COMMD6	0.03364	-23.3494	-19.1519	2877	7.04925e-20	1
COMT	0.0399695	-35.964	-31.7665	4131	1.71217e-32	1
COMTD1	0.126808	-53.761	-49.5634	514	2.73245e-50	1
COPA	0.0465781	-82.357	-78.1594	1713	6.92802e-79	1
COPB1	0.0383824	-68.9573	-64.7597	2913	1.73913e-65	1
COPB2	0.0406926	-94.2908	-90.0932	2955	8.06861e-91	1
COPG2	0.0333069	-19.5276	-15.33	1848	4.67704e-16	1
COPS2	0.0488781	-18.901	-14.7034	6050	1.97961e-15	1
COPS3	0.0485823	-170.772	-166.575	3345	2.66195e-167	1
COPS5	0.0455867	-118.521	-114.323	3553	4.75323e-115	1
COPS7A	0.0340391	-14.6206	-10.423	1534	3.77583e-11	1
COPS7B	0.0396219	-58.2758	-54.0782	1025	8.35262e-55	1
COPZ1	0.0368678	-22.8249	-18.6273	3749	2.35875e-19	1
COQ5	0.0447113	-150.37	-146.173	2023	6.72061e-147	1
COQ9	0.0370796	-38.7912	-34.5936	1832	2.54904e-35	1
CORO1B	0.0425717	-62.089	-57.8914	959	1.28411e-58	1
CORO1C	0.0546593	-292.508	-288.311	3092	4.88882e-289	1
COX1	0.0985578	-152.246	-148.048	8035	8.94977e-149	1
COX11	0.0410891	-51.5231	-47.3255	1319	4.72601e-48	1
COX15	0.0337577	-28.0216	-23.824	1096	1.49961e-24	1
COX17	0.0800375	-70.8131	-66.6155	8035	2.4238e-67	1
COX2	0.0686653	-30.7263	-26.5288	8035	2.95967e-27	1
COX3	0.078841	-66.1271	-61.9296	8035	1.17611e-62	1
COX5A	0.0655319	-21.8497	-17.6521	8035	2.2278e-18	1
COX5B	0.0758064	-54.6811	-50.4835	8035	3.28478e-51	1
COX6A2	0.0340408	-20.2119	-16.0144	3048	9.67489e-17	1
COX7A2	0.0652291	-21.0542	-16.8566	8035	1.3913e-17	1
COX7B	0.0916672	-120.359	-116.162	8035	6.89375e-117	1
COX8A	0.0913952	-119.132	-114.934	8035	1.16286e-115	1
CPD	0.113337	-96.5209	-92.3233	250	4.75034e-93	1
CPE	0.122389	-708.143	-703.945	1070	0	1
CPLANE2	0.0863888	-52.1681	-47.9705	223	1.07035e-48	1
CPNE1	0.0542458	-235.307	-231.11	3672	7.76835e-232	1
CPOX	0.075713	-275.819	-271.621	1298	2.39329e-272	1
CPPED1	0.0620671	-178.622	-174.424	5196	3.76614e-175	1
CPSF1	0.0547793	-153.497	-149.299	999	5.02145e-150	1
CPSF2	0.049496	-242.556	-238.359	2879	4.37877e-239	1
CPSF3	0.0412851	-47.0421	-42.8445	1655	1.43039e-43	1
CPSF4	0.0807707	-281.34	-277.142	1637	7.20284e-278	1
CPSF6	0.0525637	-63.6499	-59.4523	5497	3.52926e-60	1
CPSF7	0.0399115	-96.2374	-92.0398	2035	9.12343e-93	1
CRABP1	0.0911972	-36.31	-32.1124	195	7.71898e-33	1
CRHBP	0.0455466	-75.3835	-71.1859	950	6.51829e-72	1
CRIPT	0.0432226	-30.0725	-25.875	4897	1.33366e-26	1
CRKL	0.0425807	-72.7719	-68.5744	1223	2.6647e-69	1
CRLF3	0.0466913	-88.9489	-84.7513	4379	1.77287e-85	1
CRLS1	0.0370107	-77.9584	-73.7608	2118	1.73452e-74	1
CRTAM	0.0819653	-29.4181	-25.2205	364	6.01807e-26	1
CSAD	0.11087	-93.3507	-89.1531	250	7.02917e-90	1
CSDE1	0.0468651	-37.1004	-32.9028	5273	1.2508e-33	1
CSE1L	0.0727251	-454.603	-450.405	4415	0	1
CSNK1G2	0.0362328	-22.61	-18.4124	1451	3.86901e-19	1
CSNK2A2	0.047114	-83.9756	-79.778	950	1.66732e-80	1
CSTF1	0.0593817	-149.562	-145.365	1643	4.31967e-146	1
CSTF2	0.0396853	-63.3167	-59.1191	1120	7.60124e-60	1
CSTF2T	0.0518346	-138.797	-134.6	1213	2.51263e-135	1
CTBP1	0.0500137	-198.41	-194.213	3260	6.12615e-195	1
CTCF	0.0790524	-363.105	-358.907	5257	0	1
CTDNEP1	0.0395065	-35.066	-30.8684	1472	1.35385e-31	1
CTDP1	0.0310588	-15.2929	-11.0953	1068	8.03028e-12	1
CTDSPL2	0.0536088	-105.003	-100.805	1548	1.56534e-101	1
CTNNA1	0.0681692	-19.7955	-15.5979	198	2.52394e-16	1
CTNNB1	0.0396625	-143.011	-138.813	2373	1.53651e-139	1
CTNNBL1	0.0445812	-217.746	-213.548	2586	2.83174e-214	1
CTTN	0.113436	-96.7156	-92.518	251	3.03374e-93	1
CTU2	0.0417347	-74.9439	-70.7463	1050	1.7935e-71	1
CUL1	0.048973	-188.441	-184.243	1989	5.71371e-185	1
CUL3	0.0454392	-254.531	-250.333	2323	4.64166e-251	1
CUL4B	0.0569967	-153.258	-149.061	970	8.69349e-150	1
CUTA	0.0528209	-47.007	-42.8094	5819	1.55107e-43	1
CUTC	0.0341145	-20.7887	-16.5911	947	2.56378e-17	1
CUX1	0.0423368	-102.268	-98.0702	3114	8.50842e-99	1
CWC15	0.0552977	-56.3828	-52.1852	5924	6.52827e-53	1
CWC25	0.0320106	-30.9155	-26.7179	2324	1.91481e-27	1
CWC27	0.0316498	-14.4297	-10.2321	2730	5.86048e-11	1
CXCL10	0.273202	-264.615	-260.417	243	3.82539e-261	1
CXCR3	0.141152	-59.8196	-55.622	429	2.38794e-56	1
CXorf21	0.148567	-375.885	-371.687	848	0	1
CXorf38	0.0376394	-49.6265	-45.4289	1067	3.72446e-46	1
CXorf56	0.0320486	-25.1623	-20.9647	2086	1.08475e-21	1
CXXC1	0.110742	-1197.83	-1193.63	3734	0	1
CYB561D2	0.0382987	-48.6058	-44.4082	1852	3.90644e-45	1
CYB5A	0.0464114	-86.7111	-82.5135	1747	3.06562e-83	1
CYB5B	0.0591535	-326.833	-322.635	3454	0	1
CYBC1	0.0485084	-16.1542	-11.9567	6103	1.10495e-12	1
CYC1	0.0586881	-53.1863	-48.9887	6363	1.0263e-49	1
CYFIP2	0.0436322	-112.474	-108.276	3205	5.2925e-109	1
CYP2D25	0.248392	-19.8372	-15.6396	124	2.293e-16	1
CYSLTR1	0.274876	-127.818	-123.621	514	2.39564e-124	1
CYTB	0.0911231	-117.908	-113.71	8035	1.94895e-114	1
CZIB	0.0477443	-265.537	-261.34	2656	4.57426e-262	1
D2HGDH	0.0582266	-17.3013	-13.1037	214	7.87511e-14	1
DALRD3	0.0308567	-20.1592	-15.9616	2250	1.09234e-16	1
DAP3	0.0365063	-16.9892	-12.7917	3916	1.61561e-13	1
DAPK1	0.114369	-51.4526	-47.255	369	5.55897e-48	1
DAPK2	0.104021	-80.9122	-76.7147	272	1.92904e-77	1
DAPP1	0.0658126	-88.0393	-83.8417	6467	1.43978e-84	1
DARS	0.0571815	-132.066	-127.869	5159	1.35311e-128	1
DAZAP1	0.0629562	-338.18	-333.983	4141	0	1
DBNDD2	0.0527712	-27.7884	-23.5908	738	2.56564e-24	1
DBP	0.0689616	-37.5774	-33.3798	265	4.17078e-34	1
DBR1	0.0405158	-58.0817	-53.8841	991	1.30578e-54	1
DCAF1	0.038557	-50.0551	-45.8575	1205	1.3884e-46	1
DCAF12	0.0333725	-42.1103	-37.9127	2481	1.22261e-38	1
DCAF13	0.0501423	-129.278	-125.081	1200	8.30223e-126	1
DCAF15	0.0795904	-87.3045	-83.1069	766	7.81737e-84	1
DCK	0.12964	-1227.6	-1223.4	4741	0	1
DCLRE1B	0.0857389	-37.7982	-33.6006	334	2.50825e-34	1
DCP2	0.0656164	-383.36	-379.162	4123	0	1
DCPS	0.0438298	-73.7298	-69.5322	1268	2.93628e-70	1
DCTN3	0.0451906	-52.6453	-48.4477	4732	3.56699e-49	1
DCTN5	0.0439346	-171.787	-167.589	2752	2.57624e-168	1
DCTN6	0.0323297	-17.4278	-13.2303	1904	5.88498e-14	1
DCUN1D1	0.0362678	-44.257	-40.0594	2933	8.72165e-41	1
DCUN1D4	0.141538	-58.8887	-54.6912	184	2.03629e-55	1
DCUN1D5	0.0599572	-172.414	-168.216	5064	6.07486e-169	1
DCXR	0.0453639	-139.51	-135.312	1974	4.87277e-136	1
DDAH2	0.244785	-87.9487	-83.7511	173	1.77368e-84	1
DDB2	0.0656894	-75.9002	-71.7026	799	1.98334e-72	1
DDHD1	0.0756747	-46.7041	-42.5065	261	3.11499e-43	1
DDX1	0.0420626	-106.347	-102.149	3021	7.09222e-103	1
DDX11	0.0644169	-22.5277	-18.3301	621	4.67664e-19	1
DDX18	0.0457943	-47.6019	-43.4044	4914	3.94136e-44	1
DDX23	0.0403765	-71.7964	-67.5989	3224	2.51846e-68	1
DDX24	0.0611665	-96.0952	-91.8976	5918	1.26592e-92	1
DDX27	0.0392152	-68.4947	-64.2971	3054	5.04524e-65	1
DDX31	0.0655578	-22.5022	-18.3046	324	4.95938e-19	1
DDX39A	0.134269	-758.442	-754.244	5930	0	1
DDX39B	0.0674424	-61.3711	-57.1735	7105	6.70638e-58	1
DDX41	0.0426636	-48.7569	-44.5593	1531	2.75887e-45	1
DDX42	0.0482512	-252.501	-248.304	2743	4.96691e-249	1
DDX46	0.0663899	-24.1653	-19.9678	8035	1.07707e-20	1
DDX47	0.0346558	-51.523	-47.3255	2122	4.72661e-48	1
DDX49	0.0356149	-31.0048	-26.8072	1840	1.55874e-27	1
DDX50	0.0546271	-466.728	-462.531	2464	0	1
DDX52	0.0393585	-57.8492	-53.6516	1174	2.23057e-54	1
DDX54	0.0378614	-43.488	-39.2904	3282	5.12347e-40	1
DDX56	0.0365777	-33.472	-29.2744	1270	5.31605e-30	1
DDX59	0.0332256	-14.3347	-10.1371	1374	7.29244e-11	1
DEAF1	0.0663611	-15.3181	-11.1205	435	7.5776e-12	1
DENND1B	0.04692	-21.4156	-17.218	753	6.05321e-18	1
DENND2D	0.0357897	-42.8641	-38.6666	2876	2.15495e-39	1
DERPC	0.0470612	-287.423	-283.226	2487	5.94574e-284	1
DESI1	0.0353256	-19.5241	-15.3265	901	4.7149e-16	1
DESI2	0.0924039	-31.1537	-26.9561	481	1.10639e-27	1
DFFA	0.0364204	-31.9883	-27.7907	961	1.61923e-28	1
DFFB	0.0539968	-224.652	-220.455	3798	3.50886e-221	1
DGKD	0.0317851	-16.8931	-12.6955	1177	2.01606e-13	1
DGKZ	0.104726	-1730.82	-1726.63	2441	0	1
DGUOK	0.0333405	-37.8398	-33.6422	2115	2.27946e-34	1
DHODH	0.111458	-45.7826	-41.585	392	2.60009e-42	1
DHRS4	0.0859698	-284.342	-280.144	1466	7.1738e-281	1
DHX15	0.0704283	-513.162	-508.964	3510	0	1
DHX16	0.0370459	-44.5578	-40.3602	1042	4.36291e-41	1
DHX29	0.0316098	-25.14	-20.9424	2174	1.14183e-21	1
DHX34	0.0569208	-21.5032	-17.3056	238	4.94718e-18	1
DHX40	0.03684	-45.2388	-41.0412	1116	9.09532e-42	1
DHX9	0.059607	-48.7122	-44.5146	6562	3.05755e-45	1
DIABLO	0.0567888	-205.732	-201.534	4481	2.923e-202	1
DICER1	0.0345526	-27.058	-22.8604	991	1.37902e-23	1
DIMT1	0.0566664	-48.2125	-44.0149	785	9.66272e-45	1
DIP2A	0.130633	-118.34	-114.142	251	7.21055e-115	1
DIPK1A	0.0673024	-456.036	-451.838	3555	0	1
DIS3	0.0631523	-258.486	-254.289	1849	5.14299e-255	1
DIS3L	0.077784	-21.6043	-17.4067	188	3.92035e-18	1
DKC1	0.0596167	-296.733	-292.535	4021	2.91453e-293	1
DKKL1	0.0556785	-140.939	-136.741	1711	1.81489e-137	1
DLAT	0.0712221	-300.453	-296.256	1179	5.54937e-297	1
DLG1	0.0788039	-22.6004	-18.4028	454	3.95541e-19	1
DLST	0.0502767	-89.7556	-85.558	1413	2.767e-86	1
DMAC2	0.0350497	-16.9952	-12.7976	3454	1.59362e-13	1
DMAC2L	0.0479518	-182.096	-177.899	2002	1.2626e-178	1
DMAP1	0.0340695	-27.53	-23.3324	1174	4.65181e-24	1
DNAAF5	0.0542217	-19.3074	-15.1099	266	7.76503e-16	1
DNAJA2	0.0350456	-28.8348	-24.6372	3021	2.30574e-25	1
DNAJA3	0.0425671	-48.6997	-44.5021	1553	3.14726e-45	1
DNAJB14	0.0307494	-17.7769	-13.5793	2418	2.63446e-14	1
DNAJC11	0.0408031	-67.3815	-63.1839	1038	6.54799e-64	1
DNAJC15	0.0421869	-105.448	-101.251	3050	5.61633e-102	1
DNAJC16	0.0544722	-14.677	-10.4794	311	3.31593e-11	1
DNAJC17	0.0560809	-121.073	-116.875	1417	1.33317e-117	1
DNAJC19	0.0397867	-46.5124	-42.3148	3748	4.84426e-43	1
DNAJC24	0.0365619	-40.753	-36.5554	1029	2.78333e-37	1
DNAJC7	0.0377942	-50.9649	-46.7673	1898	1.70875e-47	1
DNLZ	0.0546051	-147.109	-142.911	988	1.22604e-143	1
DNM1L	0.0526622	-104.078	-99.8803	1400	1.3175e-100	1
DNM2	0.0469522	-114.15	-109.952	1066	1.11691e-110	1
DNMT1	0.15136	-418.331	-414.134	8035	0	1
DNMT3B	0.130354	-53.5636	-49.3661	432	4.30472e-50	1
DNPEP	0.0450463	-63.5291	-59.3315	923	4.66095e-60	1
DNPH1	0.13081	-344.948	-340.751	858	0	1
DNTTIP1	0.0595191	-30.9586	-26.761	707	1.73376e-27	1
DNTTIP2	0.040034	-52.8055	-48.6079	3619	2.46654e-49	1
DOC2A	0.0437356	-41.641	-37.4434	871	3.60254e-38	1
DOCK2	0.0519638	-170.228	-166.031	4168	9.31481e-167	1
DOCK7	0.0512291	-30.9928	-26.7952	764	1.60248e-27	1
DOHH	0.0329197	-18.8225	-14.6249	1872	2.3719e-15	1
DOK3	0.0623467	-522.139	-517.941	2790	0	1
DOLPP1	0.0383562	-23.0645	-18.8669	864	1.35872e-19	1
DONSON	0.0712325	-881.519	-877.322	2372	0	1
DPCD	0.0610815	-168.45	-164.252	954	5.59637e-165	1
DPF2	0.0333211	-31.4651	-27.2675	2663	5.40166e-28	1
DPH3	0.0354076	-45.5965	-41.399	2777	3.99064e-42	1
DPH5	0.0442676	-50.8656	-46.6681	895	2.14756e-47	1
DPH6	0.0850646	-37.7238	-33.5263	332	2.97678e-34	1
DPM1	0.0395977	-16.3648	-12.1672	4665	6.80491e-13	1
DPP3	0.0483195	-124.973	-120.776	1070	1.67625e-121	1
DPY30	0.0615208	-23.2587	-19.0611	7530	8.68774e-20	1
DPYSL2	0.0998921	-35.2763	-31.0787	453	8.34241e-32	1
DR1	0.0435324	-124.9	-120.703	1991	1.98341e-121	1
DRAP1	0.0429102	-160.733	-156.536	2123	2.91134e-157	1
DRG1	0.0396825	-64.1759	-59.9783	3224	1.0512e-60	1
DRG2	0.0332421	-20.6236	-16.4261	1876	3.74919e-17	1
DROSHA	0.0822767	-25.5015	-21.3039	497	4.96722e-22	1
DSTN	0.133791	-58.3474	-54.1498	401	7.08234e-55	1
DTD2	0.0394963	-54.4844	-50.2868	1004	5.16614e-51	1
DTWD2	0.0923655	-63.311	-59.1135	281	7.70101e-60	1
DUS4L	0.0497624	-122.632	-118.434	1218	3.68094e-119	1
DUSP11	0.0331208	-18.0294	-13.8318	2916	1.47293e-14	1
DUSP14	0.102677	-54.3767	-50.1791	615	6.62028e-51	1
DUSP19	0.112039	-51.615	-47.4174	194	3.82438e-48	1
DUSP6	0.0507132	-300.327	-296.129	2144	7.42627e-297	1
DUT	0.279201	-1027.37	-1023.18	8035	0	1
DYNC1H1	0.0423539	-72.9021	-68.7046	1010	1.97441e-69	1
DYNC1I2	0.0465343	-254.285	-250.087	2601	8.17627e-251	1
DYNC1LI1	0.0457826	-63.402	-59.2044	1509	6.24642e-60	1
DYNC2LI1	0.0904431	-66.6839	-62.4863	254	3.26327e-63	1
DYNLL1	0.0639149	-17.7398	-13.5422	8035	2.86958e-14	1
DYNLL2	0.0426765	-56.9904	-52.7928	1690	1.61144e-53	1
DYNLRB1	0.0463747	-69.3315	-65.134	4630	7.34596e-66	1
DYNLT1	0.066338	-716.088	-711.89	2588	0	1
DYNLT3	0.0394611	-47.5311	-43.3335	1778	4.63941e-44	1
DYRK1A	0.0329532	-37.2031	-33.0055	2483	9.87415e-34	1
DZIP3	0.0547783	-34.0549	-29.8574	751	1.38879e-30	1
E2F4	0.0405528	-75.2864	-71.0888	3196	8.15057e-72	1
E2F6	0.0604828	-19.4782	-15.2806	214	5.24032e-16	1
EAPP	0.0444518	-91.9792	-87.7816	3852	1.65336e-88	1
EARS2	0.0791236	-36.9659	-32.7683	315	1.70487e-33	1
EBAG9	0.0425964	-196.504	-192.306	2319	4.93853e-193	1
EBI3	0.0884358	-32.7187	-28.5211	547	3.01206e-29	1
EBNA1BP2	0.0460963	-160.94	-156.742	3047	1.8106e-157	1
ECD	0.0333709	-14.7883	-10.5907	912	2.56637e-11	1
ECH1	0.0515873	-109.168	-104.971	1331	1.07008e-105	1
ECHDC1	0.0518962	-98.8757	-94.6781	1409	2.09827e-95	1
ECHS1	0.0612559	-23.1828	-18.9853	7502	1.03453e-19	1
ECI2	0.176877	-78.7709	-74.5733	487	2.67126e-75	1
ECM2	0.136082	-108.397	-104.199	289	6.31966e-105	1
ECPAS	0.0584786	-548.84	-544.643	2316	0	1
EDC3	0.0505623	-105.736	-101.539	955	2.89277e-102	1
EDC4	0.0511941	-149.474	-145.276	1110	5.29278e-146	1
EED	0.0554918	-148.582	-144.385	1744	4.12545e-145	1
EEF1AKMT1	0.0374168	-29.8276	-25.63	3620	2.34436e-26	1
EEF1AKNMT	0.0374762	-15.3501	-11.1525	827	7.03864e-12	1
EEF2K	0.0828574	-25.4918	-21.2942	486	5.07871e-22	1
EEFSEC	0.0513227	-73.0082	-68.8106	879	1.54666e-69	1
EEPD1	0.0604236	-57.8425	-53.6449	788	2.26516e-54	1
EFCAB2	0.08779	-47.9387	-43.7411	214	1.81519e-44	1
EFTUD2	0.0336258	-47.1673	-42.9697	2433	1.07224e-43	1
EGLN3	0.073076	-19.1991	-15.0016	462	9.96421e-16	1
EHD3	0.0431396	-109.465	-105.267	3157	5.40655e-106	1
EI24	0.0587166	-37.2013	-33.0037	738	9.91448e-34	1
EID1	0.0602156	-22.0194	-17.8218	223	1.5074e-18	1
EIF1AD	0.0437169	-70.7445	-66.547	1283	2.83822e-67	1
EIF1AX	0.0597169	-105.767	-101.57	5666	2.69377e-102	1
EIF1AY	0.0409411	-49.2869	-45.0893	1709	8.1406e-46	1
EIF2A	0.0360433	-16.0767	-11.8791	3821	1.32098e-12	1
EIF2B2	0.0496707	-331.914	-327.716	2264	0	1
EIF2B3	0.0545476	-105.294	-101.097	913	8.00652e-102	1
EIF2B4	0.0339447	-18.8148	-14.6173	934	2.41405e-15	1
EIF2D	0.0348884	-23.227	-19.0294	1309	9.34479e-20	1
EIF2S1	0.0544628	-55.6402	-51.4426	5844	3.60935e-52	1
EIF3A	0.0678579	-41.4461	-37.2485	7628	5.64227e-38	1
EIF3B	0.066132	-183.649	-179.451	1387	3.53876e-180	1
EIF3F	0.0364451	-32.332	-28.1344	3246	7.33882e-29	1
EIF3J	0.0354229	-59.7749	-55.5773	2604	2.64649e-56	1
EIF3L	0.0601307	-19.7399	-15.5423	7508	2.86863e-16	1
EIF4A3	0.0490768	-36.6058	-32.4082	5577	3.9069e-33	1
EIF4E	0.0500132	-184.567	-180.369	3452	4.27282e-181	1
EIF4E2	0.0359815	-81.1688	-76.9712	2318	1.06861e-77	1
EIF4EBP1	0.0594444	-329.582	-325.385	3481	0	1
EIF4EBP2	0.0640372	-177.812	-173.614	1360	2.43256e-174	1
EIF4EBP3	0.0854041	-52.1787	-47.9811	289	1.04448e-48	1
EIF4G1	0.0485847	-323.072	-318.875	2329	0	1
EIF4H	0.0653458	-48.4043	-44.2068	7188	6.21225e-45	1
EIF5A2	0.0850779	-37.4859	-33.2883	333	5.14815e-34	1
EIF5B	0.0527319	-34.4032	-30.2056	6094	6.22805e-31	1
EIPR1	0.0409026	-158.029	-153.832	2509	1.47317e-154	1
ELAC2	0.0841848	-30.4777	-26.2801	554	5.24692e-27	1
ELAVL1	0.0676064	-68.06	-63.8624	6985	1.37277e-64	1
ELF2	0.0366536	-29.5618	-25.3642	938	4.32293e-26	1
ELF4	0.06641	-19.5667	-15.3692	573	4.27411e-16	1
ELK3	0.0994456	-1164.32	-1160.13	2115	0	1
ELK4	0.0399764	-128.065	-123.868	2172	1.35633e-124	1
ELMOD2	0.0897298	-41.5391	-37.3416	605	4.55452e-38	1
ELOA	0.0466626	-40.1266	-35.929	835	1.17752e-36	1
ELOC	0.0690715	-93.1147	-88.9171	6687	1.21019e-89	1
ELOF1	0.0447023	-67.2155	-63.0179	4395	9.59624e-64	1
ELOVL1	0.0809137	-831.514	-827.317	2934	0	1
ELOVL5	0.0416785	-101.196	-96.9986	1979	1.00317e-97	1
ELOVL6	0.130162	-99.392	-95.1944	293	6.39187e-96	1
ELOVL7	0.322918	-96.7936	-92.596	166	2.53513e-93	1
ELP3	0.0646416	-15.8121	-11.6145	384	2.42921e-12	1
ELP4	0.0607453	-221.018	-216.821	1161	1.51176e-217	1
ELP6	0.034561	-31.5118	-27.3142	1925	4.85064e-28	1
EMB	0.103956	-51.7495	-47.5519	599	2.8063e-48	1
EMC2	0.0325587	-36.4066	-32.209	2269	6.18029e-33	1
EMC4	0.0365894	-54.6834	-50.4859	2830	3.26691e-51	1
EMC8	0.0386403	-38.536	-34.3385	3670	4.58716e-35	1
EMC9	0.0507385	-168.559	-164.362	3948	4.34624e-165	1
EMG1	0.0407011	-14.3127	-10.1151	4947	7.6719e-11	1
ENGASE	0.0645121	-26.4244	-22.2268	222	5.93179e-23	1
ENPP4	0.0688927	-40.3592	-36.1616	695	6.89277e-37	1
ENSSSCG00000000185	0.0374569	-37.0828	-32.8852	1788	1.30258e-33	1
ENSSSCG00000000199	0.0477511	-287.428	-283.23	2249	5.88274e-284	1
ENSSSCG00000000365	0.0473448	-16.6391	-12.4415	5913	3.61851e-13	1
ENSSSCG00000000377	0.107935	-508.541	-504.343	5938	0	1
ENSSSCG00000000473	0.0335297	-35.336	-31.1384	2059	7.2712e-32	1
ENSSSCG00000000483	0.0616543	-57.5683	-53.3707	781	4.2592e-54	1
ENSSSCG00000000500	0.0545988	-395.894	-391.696	2698	0	1
ENSSSCG00000000611	0.0618084	-202.733	-198.535	4995	2.91722e-199	1
ENSSSCG00000000635	0.107924	-918.919	-914.722	4721	0	1
ENSSSCG00000000638	0.133601	-47.7304	-43.5329	179	2.93184e-44	1
ENSSSCG00000000696	0.0536936	-157.01	-152.812	1028	1.54127e-153	1
ENSSSCG00000000697	0.059667	-53.8793	-49.6818	6456	2.08088e-50	1
ENSSSCG00000000908	0.0488737	-22.3988	-18.2012	741	6.29212e-19	1
ENSSSCG00000001075	0.120837	-262.145	-257.947	8035	1.12947e-258	1
ENSSSCG00000001407	0.0494335	-181.181	-176.984	3373	1.03849e-177	1
ENSSSCG00000001414	0.0666704	-24.9418	-20.7442	8035	1.8022e-21	1
ENSSSCG00000001505	0.0501775	-15.8249	-11.6274	6359	2.35856e-12	1
ENSSSCG00000001696	0.0598763	-197.085	-192.887	4866	1.29585e-193	1
ENSSSCG00000002008	0.0472392	-103.656	-99.4583	1802	3.48058e-100	1
ENSSSCG00000002036	0.0700088	-465.031	-460.833	4049	0	1
ENSSSCG00000002281	0.0976594	-59.2903	-55.0927	215	8.07758e-56	1
ENSSSCG00000002351	0.0546826	-57.2704	-53.0728	820	8.4559e-54	1
ENSSSCG00000002449	0.0741153	-69.8948	-65.6972	7552	2.00816e-66	1
ENSSSCG00000002529	0.0351768	-34.0161	-29.8185	1908	1.51874e-30	1
ENSSSCG00000002688	0.054222	-71.2924	-67.0949	5564	8.03789e-68	1
ENSSSCG00000002759	0.0523581	-112.346	-108.149	1677	7.10065e-109	1
ENSSSCG00000002855	0.260173	-141.818	-137.62	576	2.39754e-138	1
ENSSSCG00000002877	0.0523122	-17.3329	-13.1353	256	7.3233e-14	1
ENSSSCG00000002898	0.0377626	-73.9701	-69.7725	2775	1.68843e-70	1
ENSSSCG00000002900	0.0881033	-57.4701	-53.2725	283	5.33938e-54	1
ENSSSCG00000002907	0.0656413	-22.1398	-17.9422	8035	1.1423e-18	1
ENSSSCG00000002937	0.0539689	-15.8866	-11.6891	225	2.04615e-12	1
ENSSSCG00000002996	0.0381406	-37.8322	-33.6347	3540	2.31923e-34	1
ENSSSCG00000003035	0.0472298	-22.9669	-18.7693	759	1.70079e-19	1
ENSSSCG00000003261	0.0530366	-32.9779	-28.7803	6170	1.65848e-29	1
ENSSSCG00000003352	0.0434595	-70.4321	-66.2345	1275	5.82788e-67	1
ENSSSCG00000003664	0.0375272	-49.5225	-45.3249	3068	4.73261e-46	1
ENSSSCG00000003771	0.0447931	-43.4019	-39.2043	4847	6.24755e-40	1
ENSSSCG00000003849	0.0747563	-68.5999	-64.4024	7635	3.95946e-65	1
ENSSSCG00000003885	0.0713438	-449.578	-445.381	4317	0	1
ENSSSCG00000003914	0.0713694	-39.2444	-35.0468	8035	8.97789e-36	1
ENSSSCG00000004130	0.0319191	-26.8522	-22.6546	2470	2.21508e-23	1
ENSSSCG00000004145	0.0581024	-43.6489	-39.4513	6510	3.53727e-40	1
ENSSSCG00000004307	0.0490139	-32.534	-28.3364	5664	4.60914e-29	1
ENSSSCG00000004349	0.05776	-421.548	-417.351	2804	0	1
ENSSSCG00000004446	0.0666047	-24.7591	-20.5615	8035	2.7446e-21	1
ENSSSCG00000004547	0.0396593	-62.9674	-58.7698	1077	1.69884e-59	1
ENSSSCG00000004556	0.0421321	-48.8088	-44.6113	1410	2.44763e-45	1
ENSSSCG00000004583	0.0581542	-45.2044	-41.0068	6479	9.8451e-42	1
ENSSSCG00000004666	0.0648219	-142.352	-138.154	5726	7.00872e-139	1
ENSSSCG00000004963	0.0870033	-99.7245	-95.5269	8035	2.97223e-96	1
ENSSSCG00000004983	0.0373619	-42.449	-38.2514	1213	5.60491e-39	1
ENSSSCG00000005040	0.0579138	-278.996	-274.799	1958	1.58894e-275	1
ENSSSCG00000005095	0.165273	-94.2188	-90.0212	345	9.52413e-91	1
ENSSSCG00000005135	0.0484491	-302.337	-298.139	2251	7.26183e-299	1
ENSSSCG00000005184	0.0614165	-28.377	-24.1795	257	6.61519e-25	1
ENSSSCG00000005201	0.0399909	-60.8251	-56.6275	1856	2.3578e-57	1
ENSSSCG00000005436	0.0518181	-61.9415	-57.7439	5439	1.80334e-58	1
ENSSSCG00000005440	0.0399551	-37.0182	-32.8206	1555	1.51158e-33	1
ENSSSCG00000005441	0.0497202	-14.3	-10.1024	265	7.89953e-11	1
ENSSSCG00000005453	0.140926	-364.848	-360.65	8035	0	1
ENSSSCG00000005480	0.0950315	-72.6445	-68.4469	250	3.5734e-69	1
ENSSSCG00000005656	0.0697977	-34.2033	-30.0057	8035	9.87023e-31	1
ENSSSCG00000005658	0.0311006	-15.0546	-10.857	1998	1.39003e-11	1
ENSSSCG00000005768	0.0468476	-19.5315	-15.3339	5736	4.6355e-16	1
ENSSSCG00000005982	0.146109	-731.093	-726.896	1707	0	1
ENSSSCG00000006179	0.0513415	-368.437	-364.239	2266	0	1
ENSSSCG00000006213	0.0568804	-22.5528	-18.3552	249	4.41375e-19	1
ENSSSCG00000006260	0.0616242	-187.42	-183.222	5092	5.99205e-184	1
ENSSSCG00000006324	0.0450701	-250.653	-246.456	2398	3.50268e-247	1
ENSSSCG00000006360	0.0610233	-432.076	-427.879	2968	0	1
ENSSSCG00000006363	0.0425534	-83.7147	-79.5171	3504	3.0404e-80	1
ENSSSCG00000006382	0.0468367	-14.542	-10.3444	703	4.52487e-11	1
ENSSSCG00000006636	0.05941	-417.356	-413.159	2093	0	1
ENSSSCG00000006665	0.0640912	-252.561	-248.364	4849	4.32839e-249	1
ENSSSCG00000006694	0.0388737	-19.4607	-15.2631	834	5.45654e-16	1
ENSSSCG00000006830	0.0601725	-109.623	-105.425	5664	3.75516e-106	1
ENSSSCG00000006996	0.0339183	-28.5619	-24.3643	2815	4.32218e-25	1
ENSSSCG00000007031	0.035915	-59.4952	-55.2977	2680	5.03906e-56	1
ENSSSCG00000007088	0.0657768	-22.5013	-18.3037	8035	4.96923e-19	1
ENSSSCG00000007098	0.0445176	-236.751	-232.553	2337	2.79782e-233	1
ENSSSCG00000007203	0.0422645	-28.8734	-24.6758	4769	2.10947e-25	1
ENSSSCG00000007253	0.0556867	-126.737	-122.54	5064	2.88725e-123	1
ENSSSCG00000007264	0.0642749	-17.6375	-13.4399	567	3.63161e-14	1
ENSSSCG00000007307	0.0632068	-27.2953	-23.0977	664	7.98455e-24	1
ENSSSCG00000007322	0.0380721	-94.5589	-90.3614	2632	4.35145e-91	1
ENSSSCG00000007454	0.0586503	-210.376	-206.178	1109	6.63578e-207	1
ENSSSCG00000007609	0.0683832	-223.54	-219.343	5358	4.54142e-220	1
ENSSSCG00000007692	0.0402062	-107.786	-103.588	2777	2.58021e-104	1
ENSSSCG00000007695	0.108557	-90.4305	-86.2329	251	5.84957e-87	1
ENSSSCG00000007705	0.0711405	-171.085	-166.887	895	1.29644e-167	1
ENSSSCG00000007743	0.0756518	-54.1159	-49.9183	8035	1.20689e-50	1
ENSSSCG00000007749	0.0604711	-193.988	-189.79	4943	1.62132e-190	1
ENSSSCG00000007795	0.0778719	-516.805	-512.608	1951	0	1
ENSSSCG00000007826	0.0345481	-59.8886	-55.691	2411	2.03701e-56	1
ENSSSCG00000007947	0.0513596	-371.497	-367.299	2552	0	1
ENSSSCG00000008057	0.0363687	-86.7984	-82.6008	2311	2.50723e-83	1
ENSSSCG00000008137	0.0892651	-324.297	-320.099	1613	0	1
ENSSSCG00000008183	0.0570867	-168.39	-164.192	4827	6.42766e-165	1
ENSSSCG00000008222	0.0384889	-105.969	-101.771	2591	1.69285e-102	1
ENSSSCG00000008274	0.0425211	-82.6695	-78.472	1127	3.37323e-79	1
ENSSSCG00000008287	0.032555	-19.9517	-15.7542	1015	1.76133e-16	1
ENSSSCG00000008309	0.0389735	-32.5829	-28.3853	1500	4.11767e-29	1
ENSSSCG00000008352	0.0447737	-243.761	-239.563	2420	2.73533e-240	1
ENSSSCG00000008383	0.0591558	-319.286	-315.089	3563	0	1
ENSSSCG00000008440	0.0459789	-102.99	-98.7922	1039	1.61354e-99	1
ENSSSCG00000008452	0.0378041	-109.881	-105.683	2324	2.07391e-106	1
ENSSSCG00000008576	0.0467666	-114.032	-109.835	1128	1.46271e-110	1
ENSSSCG00000008584	0.0353384	-15.7307	-11.5331	870	2.93015e-12	1
ENSSSCG00000008974	0.0348905	-61.963	-57.7654	2220	1.71614e-58	1
ENSSSCG00000008990	0.0348734	-15.8692	-11.6716	3457	2.13009e-12	1
ENSSSCG00000009128	0.0763436	-231.515	-227.318	1454	4.80952e-228	1
ENSSSCG00000009139	0.112387	-95.0904	-90.8928	258	1.27999e-91	1
ENSSSCG00000009241	0.049138	-47.9022	-43.7046	5356	1.97418e-44	1
ENSSSCG00000009246	0.0610597	-144.58	-140.382	1476	4.14842e-141	1
ENSSSCG00000009327	0.302355	-1126.46	-1122.26	8035	0	1
ENSSSCG00000009419	0.0313641	-14.4488	-10.2512	1199	5.60753e-11	1
ENSSSCG00000009534	0.058418	-68.7671	-64.5696	822	2.69431e-65	1
ENSSSCG00000009673	0.13093	-313.59	-309.392	8035	0	1
ENSSSCG00000009692	0.0725046	-209.133	-204.935	1465	1.16066e-205	1
ENSSSCG00000009770	0.0381275	-30.3186	-26.121	1602	7.56749e-27	1
ENSSSCG00000009788	0.0548887	-52.8006	-48.603	5945	2.49437e-49	1
ENSSSCG00000009792	0.050823	-98.5147	-94.3171	1366	4.8184e-95	1
ENSSSCG00000009851	0.0695933	-39.2589	-35.0613	7863	8.68315e-36	1
ENSSSCG00000009926	0.0686414	-210.625	-206.427	1345	3.7389e-207	1
ENSSSCG00000010034	0.106156	-83.0012	-78.8036	235	1.57191e-79	1
ENSSSCG00000010064	0.0636678	-30.3339	-26.1364	242	7.30545e-27	1
ENSSSCG00000010077	0.125519	-982.508	-978.31	5142	0	1
ENSSSCG00000010104	0.0403307	-62.6014	-58.4038	3421	3.9464e-59	1
ENSSSCG00000010172	0.0337688	-26.8434	-22.6459	1155	2.26014e-23	1
ENSSSCG00000010301	0.0373695	-26.2907	-22.0931	1541	8.07068e-23	1
ENSSSCG00000010320	0.0732131	-55.4301	-51.2325	7786	5.85455e-52	1
ENSSSCG00000010440	0.0643899	-51.7525	-47.555	753	2.78642e-48	1
ENSSSCG00000010517	0.0653303	-21.3188	-17.1212	8035	7.56496e-18	1
ENSSSCG00000010519	0.0368428	-27.8182	-23.6206	1369	2.39544e-24	1
ENSSSCG00000010685	0.051437	-46.466	-42.2684	5665	5.3898e-43	1
ENSSSCG00000010706	0.116658	-90.3939	-86.1963	284	6.36301e-87	1
ENSSSCG00000010719	0.0864437	-39.4281	-35.2306	330	5.88094e-36	1
ENSSSCG00000010795	0.0628701	-62.5527	-58.3551	6620	4.41466e-59	1
ENSSSCG00000010855	0.0516199	-398.315	-394.117	2420	0	1
ENSSSCG00000010931	0.0315276	-20.569	-16.3714	2543	4.2521e-17	1
ENSSSCG00000010954	0.0443376	-47.5426	-43.3451	4695	4.51801e-44	1
ENSSSCG00000011077	0.146723	-93.4285	-89.2309	625	5.87599e-90	1
ENSSSCG00000011209	0.0557488	-472.394	-468.196	2557	0	1
ENSSSCG00000011236	0.0827873	-253.273	-249.075	917	8.41256e-250	1
ENSSSCG00000011237	0.0322632	-18.4137	-14.2161	2741	6.08015e-15	1
ENSSSCG00000011290	0.0501294	-93.0374	-88.8398	4813	1.44612e-89	1
ENSSSCG00000011329	0.0343095	-20.7427	-16.5451	3093	2.85032e-17	1
ENSSSCG00000011465	0.0385772	-31.181	-26.9834	1477	1.03894e-27	1
ENSSSCG00000011567	0.0341725	-23.5345	-19.3369	1253	4.6035e-20	1
ENSSSCG00000011676	0.0495602	-41.7283	-37.5307	5529	2.94662e-38	1
ENSSSCG00000011764	0.0733479	-61.6497	-57.4521	7657	3.53084e-58	1
ENSSSCG00000011772	0.0356959	-37.2786	-33.081	1048	8.2986e-34	1
ENSSSCG00000011917	0.0664831	-420.061	-415.864	3889	0	1
ENSSSCG00000012014	0.0484247	-80.845	-76.6474	1403	2.25225e-77	1
ENSSSCG00000012046	0.0620943	-164.267	-160.069	1633	8.52786e-161	1
ENSSSCG00000012152	0.156404	-81.8642	-77.6666	360	2.15453e-78	1
ENSSSCG00000012166	0.0951765	-181.455	-177.258	7479	5.52472e-178	1
ENSSSCG00000012202	0.110627	-90.2041	-86.0065	690	9.852e-87	1
ENSSSCG00000012382	0.0412632	-45.7338	-41.5362	4165	2.90943e-42	1
ENSSSCG00000012427	0.0344558	-26.0404	-21.8429	1233	1.43598e-22	1
ENSSSCG00000012459	0.0638249	-170.512	-166.315	1385	4.84291e-167	1
ENSSSCG00000012517	0.113502	-1096.78	-1092.58	4473	0	1
ENSSSCG00000012530	0.0480587	-80.5389	-76.3414	1626	4.5566e-77	1
ENSSSCG00000012541	0.0824304	-49.9961	-45.7985	228	1.59045e-46	1
ENSSSCG00000012654	0.039507	-88.0306	-83.833	2860	1.46899e-84	1
ENSSSCG00000012746	0.0555391	-125.921	-121.724	1642	1.88839e-122	1
ENSSSCG00000012757	0.0545887	-75.5559	-71.3583	5542	4.38222e-72	1
ENSSSCG00000012767	0.0842729	-42.9555	-38.7579	636	1.74634e-39	1
ENSSSCG00000012811	0.0732621	-144.077	-139.88	6376	1.31936e-140	1
ENSSSCG00000012961	0.0918582	-121.222	-117.024	8035	9.45563e-118	1
ENSSSCG00000012984	0.0385689	-16.5623	-12.3648	819	4.31766e-13	1
ENSSSCG00000013155	0.0570783	-136.976	-132.778	5103	1.66625e-133	1
ENSSSCG00000013176	0.0306538	-18.3517	-14.1541	2226	7.01228e-15	1
ENSSSCG00000013232	0.0662789	-423.36	-419.162	3792	0	1
ENSSSCG00000013391	0.0423145	-70.0239	-65.8264	1811	1.49154e-66	1
ENSSSCG00000013436	0.0641814	-213.545	-209.347	5113	4.4948e-210	1
ENSSSCG00000013650	0.0519905	-67.8815	-63.6839	5368	2.07055e-64	1
ENSSSCG00000013874	0.0397712	-76.4004	-72.2028	3033	6.269e-73	1
ENSSSCG00000014031	0.117735	-387.07	-382.872	6950	0	1
ENSSSCG00000014094	0.0485245	-132.548	-128.351	4049	4.4604e-129	1
ENSSSCG00000014132	0.0573832	-19.8901	-15.6926	293	2.02978e-16	1
ENSSSCG00000014165	0.054547	-16.9747	-12.7771	651	1.67078e-13	1
ENSSSCG00000014258	0.0785906	-244.144	-239.946	1454	1.13125e-240	1
ENSSSCG00000014280	0.046768	-118.234	-114.036	3897	9.19685e-115	1
ENSSSCG00000014296	0.0495737	-174.609	-170.411	3515	3.87935e-171	1
ENSSSCG00000014327	0.125222	-490.767	-486.57	1486	0	1
ENSSSCG00000014414	0.0388445	-42.6062	-38.4086	3589	3.90275e-39	1
ENSSSCG00000014909	0.0999982	-47.0683	-42.8708	199	1.34662e-43	1
ENSSSCG00000014910	0.0356869	-32.2729	-28.0753	990	8.40739e-29	1
ENSSSCG00000014949	0.030926	-14.8421	-10.6446	1078	2.26697e-11	1
ENSSSCG00000014969	0.10786	-670.98	-666.782	5385	0	1
ENSSSCG00000015293	0.0605608	-27.3037	-23.1061	255	7.83216e-24	1
ENSSSCG00000015305	0.039023	-42.5329	-38.3353	1751	4.62015e-39	1
ENSSSCG00000015313	0.0461726	-102.407	-98.2096	1189	6.17136e-99	1
ENSSSCG00000015337	0.0698297	-34.3035	-30.1059	8035	7.83629e-31	1
ENSSSCG00000015390	0.103098	-50.4169	-46.2194	340	6.03456e-47	1
ENSSSCG00000015473	0.0381354	-93.971	-89.7734	2645	1.68511e-90	1
ENSSSCG00000016041	0.0904142	-399.885	-395.687	993	0	1
ENSSSCG00000016044	0.0448208	-137.793	-133.595	1986	2.53857e-134	1
ENSSSCG00000016096	0.0415756	-15.2166	-11.019	5066	9.57239e-12	1
ENSSSCG00000016100	0.0794009	-68.3086	-64.111	8035	7.74453e-65	1
ENSSSCG00000016191	0.0651976	-17.0293	-12.8317	370	1.47333e-13	1
ENSSSCG00000016195	0.12714	-46.5546	-42.357	181	4.3951e-43	1
ENSSSCG00000016226	0.0415022	-129.773	-125.576	2087	2.6568e-126	1
ENSSSCG00000016323	0.0398021	-37.2653	-33.0677	4051	8.55669e-34	1
ENSSSCG00000016376	0.0349817	-32.475	-28.2774	2925	5.27931e-29	1
ENSSSCG00000016441	0.0628213	-190.023	-185.825	1297	1.49527e-186	1
ENSSSCG00000016475	0.133577	-22.6849	-18.4874	154	3.25572e-19	1
ENSSSCG00000016509	0.0642404	-346.563	-342.366	4241	0	1
ENSSSCG00000016571	0.0335089	-16.2637	-12.0662	923	8.58708e-13	1
ENSSSCG00000016597	0.0575519	-47.9386	-43.7411	779	1.81529e-44	1
ENSSSCG00000016687	0.2033	-28.4206	-24.223	142	5.98435e-25	1
ENSSSCG00000016711	0.0937037	-129.627	-125.43	8035	3.71798e-126	1
ENSSSCG00000016735	0.0347446	-18.747	-14.5494	1669	2.82198e-15	1
ENSSSCG00000016737	0.1879	-602.633	-598.436	8035	0	1
ENSSSCG00000016768	0.0381669	-46.1937	-41.9961	3286	1.00896e-42	1
ENSSSCG00000016828	0.0416353	-67.5819	-63.3844	1825	4.1271e-64	1
ENSSSCG00000016886	0.0380321	-68.502	-64.3044	2868	4.96112e-65	1
ENSSSCG00000016949	0.0359732	-38.3773	-34.1797	1899	6.61138e-35	1
ENSSSCG00000016970	0.0424456	-33.6191	-29.4215	4682	3.78896e-30	1
ENSSSCG00000016982	0.0740776	-43.7766	-39.5791	268	2.63597e-40	1
ENSSSCG00000017038	0.0439543	-54.7145	-50.5169	1486	3.04134e-51	1
ENSSSCG00000017108	0.0602739	-26.8009	-22.6033	250	2.49306e-23	1
ENSSSCG00000017213	0.0965811	-142.952	-138.755	8035	1.759e-139	1
ENSSSCG00000017316	0.059783	-32.4007	-28.2031	712	6.26418e-29	1
ENSSSCG00000017626	0.0702975	-176.382	-172.185	5842	6.5334e-173	1
ENSSSCG00000017670	0.0418155	-70.1795	-65.982	1833	1.04242e-66	1
ENSSSCG00000017796	0.0453542	-203.198	-199.001	2134	9.98139e-200	1
ENSSSCG00000017928	0.0669416	-227.309	-223.112	5230	7.72988e-224	1
ENSSSCG00000017949	0.0596681	-138.258	-134.06	1543	8.70389e-135	1
ENSSSCG00000018034	0.137003	-148.936	-144.739	725	1.82549e-145	1
ENSSSCG00000020677	0.0370793	-24.1375	-19.9399	894	1.14829e-20	1
ENSSSCG00000020686	0.0366848	-26.6601	-22.4625	3521	3.44728e-23	1
ENSSSCG00000020706	0.0527372	-176.142	-171.945	1879	1.1362e-172	1
ENSSSCG00000020808	0.0894522	-256.794	-252.596	6441	2.53409e-253	1
ENSSSCG00000020870	0.130852	-1509.09	-1504.9	4005	0	1
ENSSSCG00000021200	0.0568408	-355.302	-351.104	2071	0	1
ENSSSCG00000021560	0.110527	-210.378	-206.18	8035	6.60488e-207	1
ENSSSCG00000021738	0.048379	-82.6884	-78.4908	4720	3.22976e-79	1
ENSSSCG00000021744	0.0480847	-17.052	-12.8544	712	1.39823e-13	1
ENSSSCG00000021757	0.286981	-61.7248	-57.5273	154	2.96994e-58	1
ENSSSCG00000021774	0.079748	-25.9252	-21.7276	535	1.87233e-22	1
ENSSSCG00000022032	0.0707129	-22.3321	-18.1345	199	7.33711e-19	1
ENSSSCG00000022164	0.033926	-27.4359	-23.2383	1160	5.7767e-24	1
ENSSSCG00000022176	0.0387838	-127.136	-122.938	2388	1.15216e-123	1
ENSSSCG00000022187	0.162696	-70.5583	-66.3607	448	4.35775e-67	1
ENSSSCG00000022773	0.0920295	-1372.46	-1368.26	2551	0	1
ENSSSCG00000022842	0.0403348	-63.4461	-59.2485	1181	5.64224e-60	1
ENSSSCG00000022906	0.0478319	-132.644	-128.446	3883	3.57801e-129	1
ENSSSCG00000023126	0.0459082	-109.595	-105.397	3851	4.00414e-106	1
ENSSSCG00000023172	0.0548246	-152.641	-148.443	1773	3.60314e-149	1
ENSSSCG00000023264	0.0623514	-15.8357	-11.6381	559	2.30086e-12	1
ENSSSCG00000023323	0.0607113	-104.5	-100.302	5772	4.9844e-101	1
ENSSSCG00000023436	0.126838	-94.5236	-90.326	219	4.72026e-91	1
ENSSSCG00000023560	0.0679268	-593.005	-588.807	2889	0	1
ENSSSCG00000023595	0.043614	-183.154	-178.956	2666	1.10575e-179	1
ENSSSCG00000023643	0.0408949	-100.524	-96.3262	2919	4.71856e-97	1
ENSSSCG00000023691	0.239084	-171.982	-167.784	313	1.64339e-168	1
ENSSSCG00000023850	0.0441978	-80.357	-76.1594	992	6.92757e-77	1
ENSSSCG00000024163	0.0649072	-32.5627	-28.3652	263	4.3137e-29	1
ENSSSCG00000024313	0.0708616	-37.5891	-33.3916	8035	4.05929e-34	1
ENSSSCG00000024486	0.041764	-58.0544	-53.8568	960	1.39063e-54	1
ENSSSCG00000024660	0.0386601	-124.946	-120.748	2389	1.78553e-121	1
ENSSSCG00000024776	0.0918909	-121.37	-117.172	8035	6.72448e-118	1
ENSSSCG00000025007	0.0446503	-222.018	-217.821	2571	1.51101e-218	1
ENSSSCG00000025060	0.0408396	-67.1294	-62.9319	3443	1.16989e-63	1
ENSSSCG00000025067	0.200916	-30.8904	-26.6928	145	2.02873e-27	1
ENSSSCG00000025107	0.0455463	-232.14	-227.942	2610	1.14229e-228	1
ENSSSCG00000025151	0.0414479	-52.0275	-47.83	1709	1.47926e-48	1
ENSSSCG00000025203	0.0746162	-833.068	-828.87	2201	0	1
ENSSSCG00000025305	0.0348872	-21.4451	-17.2476	3212	5.65519e-18	1
ENSSSCG00000025525	0.0425377	-42.9867	-38.7892	4484	1.62498e-39	1
ENSSSCG00000025631	0.0432611	-131.801	-127.603	2938	2.49497e-128	1
ENSSSCG00000025940	0.0376292	-42.9395	-38.7419	1840	1.81157e-39	1
ENSSSCG00000026064	0.124427	-280.381	-276.183	8035	6.55546e-277	1
ENSSSCG00000026167	0.107513	-58.7192	-54.5216	204	3.00898e-55	1
ENSSSCG00000026217	0.0774852	-49.3639	-45.1663	252	6.81822e-46	1
ENSSSCG00000026233	0.145912	-64.7371	-60.5395	406	2.88725e-61	1
ENSSSCG00000026354	0.0500326	-112.31	-108.112	4566	7.72801e-109	1
ENSSSCG00000026389	0.0332845	-14.5003	-10.3027	1710	4.98054e-11	1
ENSSSCG00000026446	0.0478055	-121.146	-116.949	4085	1.12547e-117	1
ENSSSCG00000026488	0.0542968	-47.5598	-43.3622	5981	4.34321e-44	1
ENSSSCG00000026719	0.0894779	-260.704	-256.506	899	3.11671e-257	1
ENSSSCG00000026746	0.239813	-559.404	-555.206	835	0	1
ENSSSCG00000026864	0.0954094	-73.0628	-68.8652	258	1.36381e-69	1
ENSSSCG00000026893	0.0583998	-134.726	-130.528	1584	2.96504e-131	1
ENSSSCG00000027046	0.0418199	-54.4912	-50.2936	945	5.08612e-51	1
ENSSSCG00000027074	0.104212	-53.5811	-49.3835	333	4.13517e-50	1
ENSSSCG00000027085	0.077327	-133.436	-129.238	6815	5.7806e-130	1
ENSSSCG00000027098	0.0952807	-70.7617	-66.5641	239	2.72824e-67	1
ENSSSCG00000027348	0.0647243	-44.6685	-40.471	7217	3.381e-41	1
ENSSSCG00000027374	0.0314507	-24.3336	-20.136	2400	7.31059e-21	1
ENSSSCG00000027429	0.0651401	-18.447	-14.2494	570	5.63145e-15	1
ENSSSCG00000027491	0.0404378	-55.3915	-51.1939	3662	6.39929e-52	1
ENSSSCG00000027556	0.0982804	-640.288	-636.091	1885	0	1
ENSSSCG00000027689	0.100778	-1525.93	-1521.73	2281	0	1
ENSSSCG00000027718	0.107317	-516.704	-512.506	1256	0	1
ENSSSCG00000027723	0.0462167	-108.026	-103.829	1851	1.48312e-104	1
ENSSSCG00000027778	0.0532144	-27.7564	-23.5588	6343	2.7617e-24	1
ENSSSCG00000027840	0.0414864	-48.5059	-44.3083	4146	4.91692e-45	1
ENSSSCG00000027974	0.0490239	-264.907	-260.71	2752	1.9503e-261	1
ENSSSCG00000027988	0.0319002	-29.4606	-25.263	2250	5.45728e-26	1
ENSSSCG00000028005	0.0357677	-15.2506	-11.053	857	8.8511e-12	1
ENSSSCG00000028097	0.0325706	-14.2398	-10.0422	2921	9.0745e-11	1
ENSSSCG00000028397	0.0373976	-27.9463	-23.7487	3692	1.78344e-24	1
ENSSSCG00000028458	0.0385412	-94.305	-90.1075	2102	7.80806e-91	1
ENSSSCG00000028485	0.143447	-377.782	-373.584	8035	0	1
ENSSSCG00000028633	0.0361213	-36.3063	-32.1087	1205	7.78603e-33	1
ENSSSCG00000028869	0.0589439	-142.341	-138.144	1617	7.18155e-139	1
ENSSSCG00000029003	0.0347989	-38.5662	-34.3686	1983	4.27931e-35	1
ENSSSCG00000029251	0.0709604	-283.802	-279.605	1019	2.48563e-280	1
ENSSSCG00000029257	0.223654	-102.138	-97.9408	495	1.1461e-98	1
ENSSSCG00000029577	0.0544165	-198.669	-194.471	4235	3.37889e-195	1
ENSSSCG00000029600	0.100902	-28.7784	-24.5808	178	2.62533e-25	1
ENSSSCG00000029627	0.0555596	-15.1273	-10.9297	621	1.17563e-11	1
ENSSSCG00000029630	0.0489909	-80.1111	-75.9135	917	1.22029e-76	1
ENSSSCG00000029761	0.119306	-81.8344	-77.6368	303	2.30793e-78	1
ENSSSCG00000029857	0.0624635	-36.4444	-32.2469	7197	5.66426e-33	1
ENSSSCG00000030002	0.0604574	-31.3196	-27.1221	7124	7.54999e-28	1
ENSSSCG00000030049	0.0782817	-35.0723	-30.8747	319	1.33429e-31	1
ENSSSCG00000030122	0.0794122	-1050.96	-1046.76	2306	0	1
ENSSSCG00000030131	0.0333716	-42.462	-38.2644	2473	5.4396e-39	1
ENSSSCG00000030197	0.0872308	-170.503	-166.305	7090	4.95068e-167	1
ENSSSCG00000030295	0.0860729	-95.7189	-91.5213	8035	3.01107e-92	1
ENSSSCG00000030478	0.0591804	-121.182	-116.984	5451	1.03654e-117	1
ENSSSCG00000030578	0.0514799	-138.4	-134.202	4463	6.2774e-135	1
ENSSSCG00000030882	0.0590162	-15.1201	-10.9225	205	1.19529e-11	1
ENSSSCG00000031073	0.0353011	-20.0547	-15.8571	3385	1.38963e-16	1
ENSSSCG00000031117	0.173719	-739.095	-734.898	7045	0	1
ENSSSCG00000031121	0.0770594	-206.419	-202.222	902	6.00306e-203	1
ENSSSCG00000031140	0.0317891	-26.7064	-22.5089	2175	3.09847e-23	1
ENSSSCG00000031142	0.159108	-141.202	-137.005	230	9.89436e-138	1
ENSSSCG00000031169	0.0723124	-442.501	-438.304	4445	0	1
ENSSSCG00000031269	0.107762	-119.941	-115.744	741	1.80451e-116	1
ENSSSCG00000031659	0.067725	-454.622	-450.424	3686	0	1
ENSSSCG00000031664	0.0835359	-27.805	-23.6074	390	2.46924e-24	1
ENSSSCG00000031705	0.0428283	-137.331	-133.134	2054	7.3489e-134	1
ENSSSCG00000031730	0.0525982	-417.927	-413.73	2352	0	1
ENSSSCG00000031741	0.149772	-531.612	-527.414	7309	0	1
ENSSSCG00000031871	0.0531041	-104.373	-100.175	1420	6.67969e-101	1
ENSSSCG00000031893	0.0473004	-74.2814	-70.0839	1411	8.24404e-71	1
ENSSSCG00000032060	0.163908	-1082.52	-1078.33	5807	0	1
ENSSSCG00000032067	0.0772127	-659.472	-655.275	3275	0	1
ENSSSCG00000032073	0.051584	-315.52	-311.322	2143	0	1
ENSSSCG00000032110	0.03568	-14.3392	-10.1417	851	7.2168e-11	1
ENSSSCG00000032134	0.0376611	-35.7902	-31.5926	1305	2.55512e-32	1
ENSSSCG00000032214	0.052615	-16.8981	-12.7005	241	1.99292e-13	1
ENSSSCG00000032297	0.111821	-466.533	-462.335	1351	0	1
ENSSSCG00000032311	0.0511627	-296.56	-292.363	2786	4.33617e-293	1
ENSSSCG00000032340	0.178941	-54.9095	-50.7119	169	1.94139e-51	1
ENSSSCG00000032382	0.235826	-209.025	-204.827	283	1.48827e-205	1
ENSSSCG00000032501	0.0481328	-125.011	-120.814	1089	1.53499e-121	1
ENSSSCG00000032748	0.0878424	-1311.48	-1307.29	2421	0	1
ENSSSCG00000032768	0.0328848	-39.8782	-35.6807	2374	2.08613e-36	1
ENSSSCG00000032918	0.0823501	-279.333	-275.135	1386	7.32415e-276	1
ENSSSCG00000032942	0.0403725	-97.8828	-93.6852	2877	2.06422e-94	1
ENSSSCG00000032959	0.0822723	-52.2325	-48.0349	277	9.22729e-49	1
ENSSSCG00000033114	0.0847136	-174.108	-169.91	848	1.23034e-170	1
ENSSSCG00000033212	0.0707682	-37.2875	-33.09	8035	8.12915e-34	1
ENSSSCG00000033421	0.0339581	-15.4285	-11.2309	1645	5.87665e-12	1
ENSSSCG00000033423	0.0658319	-21.4303	-17.2327	206	5.8517e-18	1
ENSSSCG00000033424	0.0349327	-44.0005	-39.8029	2024	1.57432e-40	1
ENSSSCG00000033653	0.0788316	-66.0907	-61.8932	8035	1.27891e-62	1
ENSSSCG00000033700	0.0638313	-303.134	-298.936	4502	1.15778e-299	1
ENSSSCG00000033721	0.0962863	-141.576	-137.378	8035	4.18706e-138	1
ENSSSCG00000033733	0.12895	-303.462	-299.265	8035	5.43492e-300	1
ENSSSCG00000033786	0.0590852	-484.57	-480.373	2179	0	1
ENSSSCG00000033814	0.0402571	-34.3802	-30.1826	4242	6.56785e-31	1
ENSSSCG00000033871	0.0501213	-114.845	-110.647	1263	2.25177e-111	1
ENSSSCG00000033954	0.0483064	-121.28	-117.083	1046	8.26279e-118	1
ENSSSCG00000033987	0.0521346	-78.5821	-74.3845	5234	4.12528e-75	1
ENSSSCG00000034092	0.0436066	-71.399	-67.2014	972	6.28928e-68	1
ENSSSCG00000034129	0.0656989	-326.329	-322.132	4530	0	1
ENSSSCG00000034211	0.0654591	-23.8528	-19.6552	7948	2.21214e-20	1
ENSSSCG00000034231	0.0381016	-44.6061	-40.4085	1828	3.90394e-41	1
ENSSSCG00000034251	0.0552566	-20.6145	-16.4169	264	3.82918e-17	1
ENSSSCG00000034314	0.135817	-338.636	-334.438	8035	0	1
ENSSSCG00000034527	0.0740641	-48.4214	-44.2238	8035	5.97254e-45	1
ENSSSCG00000034540	0.0455719	-16.8811	-12.6835	736	2.07259e-13	1
ENSSSCG00000034595	0.243425	-34.4638	-30.2662	141	5.41724e-31	1
ENSSSCG00000034698	0.0881237	-314.351	-310.153	1382	0	1
ENSSSCG00000034711	0.0448062	-203.893	-199.695	2673	2.01768e-200	1
ENSSSCG00000034843	0.0624896	-25.6455	-21.4479	291	3.56506e-22	1
ENSSSCG00000034853	0.10291	-377.042	-372.844	1514	0	1
ENSSSCG00000034927	0.0413162	-50.0942	-45.8966	4066	1.26885e-46	1
ENSSSCG00000035048	0.0555581	-35.8904	-31.6928	6405	2.02872e-32	1
ENSSSCG00000035162	0.0485071	-19.1201	-14.9226	5989	1.1952e-15	1
ENSSSCG00000035204	0.0791212	-45.8269	-41.6294	286	2.34773e-42	1
ENSSSCG00000035209	0.167322	-596.689	-592.492	7508	0	1
ENSSSCG00000035256	0.100999	-36.1178	-31.9203	473	1.20157e-32	1
ENSSSCG00000035364	0.0566638	-192.176	-187.979	1078	1.05046e-188	1
ENSSSCG00000035518	0.0461335	-16.857	-12.6594	730	2.19054e-13	1
ENSSSCG00000035538	0.067774	-64.2768	-60.0792	7077	8.33273e-61	1
ENSSSCG00000035544	0.221256	-2143.74	-2139.54	5068	0	1
ENSSSCG00000035561	0.0403711	-67.884	-63.6864	1081	2.05858e-64	1
ENSSSCG00000035563	0.230511	-112.251	-108.054	186	8.83503e-109	1
ENSSSCG00000035649	0.0776069	-92.1612	-87.9636	780	1.08733e-88	1
ENSSSCG00000035663	0.0714563	-35.1091	-30.9115	293	1.22612e-31	1
ENSSSCG00000035686	0.0426574	-106.187	-101.989	3117	1.02507e-102	1
ENSSSCG00000035728	0.0831757	-103.235	-99.0379	7695	9.16489e-100	1
ENSSSCG00000035738	0.0372441	-41.0237	-36.8261	3197	1.49256e-37	1
ENSSSCG00000035762	0.0663345	-358.207	-354.01	4390	0	1
ENSSSCG00000035794	0.0578485	-36.3285	-32.1309	740	7.39763e-33	1
ENSSSCG00000035795	0.156297	-20.8374	-16.6398	144	2.29188e-17	1
ENSSSCG00000035869	0.0431539	-207.855	-203.658	2323	2.19941e-204	1
ENSSSCG00000036083	0.0544384	-41.7154	-37.5178	780	3.03506e-38	1
ENSSSCG00000036115	0.0434418	-78.9799	-74.7823	1006	1.6508e-75	1
ENSSSCG00000036181	0.235224	-57.5618	-53.3642	159	4.32279e-54	1
ENSSSCG00000036229	0.0368646	-44.2928	-40.0952	1054	8.03189e-41	1
ENSSSCG00000036247	0.0333743	-45.397	-41.1994	2265	6.31783e-42	1
ENSSSCG00000036257	0.0402368	-138.46	-134.263	2568	5.46384e-135	1
ENSSSCG00000036350	0.131637	-317.213	-313.015	8035	0	1
ENSSSCG00000036465	0.117697	-89.2613	-85.0638	288	8.63461e-86	1
ENSSSCG00000036491	0.0467885	-14.9409	-10.7433	5898	1.80587e-11	1
ENSSSCG00000036505	0.0699772	-31.7453	-27.5477	220	2.83343e-28	1
ENSSSCG00000036529	0.10591	-41.8496	-37.652	189	2.2282e-38	1
ENSSSCG00000036593	0.0471725	-197.491	-193.294	2907	5.0832e-194	1
ENSSSCG00000036659	0.0650493	-258.166	-253.968	1821	1.07617e-254	1
ENSSSCG00000036966	0.0572907	-148.969	-144.771	1700	1.69464e-145	1
ENSSSCG00000036988	0.0708105	-340.63	-336.432	4856	0	1
ENSSSCG00000037071	0.0797574	-177.065	-172.867	6510	1.35681e-173	1
ENSSSCG00000037081	0.0720644	-41.5488	-37.3512	8035	4.45426e-38	1
ENSSSCG00000037143	0.070267	-38.7336	-34.536	7944	2.91081e-35	1
ENSSSCG00000037187	0.0764512	-355.878	-351.681	1080	0	1
ENSSSCG00000037307	0.14611	-629.635	-625.437	1600	0	1
ENSSSCG00000037399	0.0401213	-129.005	-124.807	2621	1.55984e-125	1
ENSSSCG00000037431	0.0579913	-351.273	-347.075	2045	0	1
ENSSSCG00000037595	0.0952077	-352.385	-348.188	6128	0	1
ENSSSCG00000037655	0.0423514	-160.48	-156.283	2152	5.21614e-157	1
ENSSSCG00000037771	0.0760968	-39.133	-34.9354	297	1.16029e-35	1
ENSSSCG00000037869	0.0725813	-160.13	-155.932	6158	1.16881e-156	1
ENSSSCG00000037979	0.056885	-514.756	-510.558	2329	0	1
ENSSSCG00000037995	0.0633517	-27.5161	-23.3185	230	4.80321e-24	1
ENSSSCG00000038187	0.0302708	-15.1468	-10.9492	2189	1.12409e-11	1
ENSSSCG00000038304	0.0586167	-330.919	-326.721	2011	0	1
ENSSSCG00000038351	0.074797	-256.79	-252.592	1673	2.55759e-253	1
ENSSSCG00000038359	0.060689	-54.1639	-49.9663	6561	1.08061e-50	1
ENSSSCG00000038364	0.0636821	-123.694	-119.497	5819	3.18689e-120	1
ENSSSCG00000038403	0.0415518	-134.381	-130.184	2101	6.55009e-131	1
ENSSSCG00000038444	0.0606611	-32.0399	-27.8423	7125	1.43769e-28	1
ENSSSCG00000038462	0.153372	-79.2074	-75.0098	362	9.77618e-76	1
ENSSSCG00000038550	0.0511831	-120.886	-116.688	1755	2.04881e-117	1
ENSSSCG00000038552	0.0923391	-15.5003	-11.3027	164	4.98096e-12	1
ENSSSCG00000038581	0.0424348	-56.4718	-52.2742	4168	5.31902e-53	1
ENSSSCG00000038630	0.0383226	-21.7963	-17.5987	857	2.51951e-18	1
ENSSSCG00000038633	0.0549179	-125.734	-121.537	1663	2.90581e-122	1
ENSSSCG00000038657	0.0568927	-195.756	-191.559	1099	2.76265e-192	1
ENSSSCG00000038679	0.13945	-100.008	-95.81	213	1.54869e-96	1
ENSSSCG00000038708	0.0403118	-56.4069	-52.2093	3592	6.17545e-53	1
ENSSSCG00000038711	0.0468297	-23.7748	-19.5772	5600	2.64743e-20	1
ENSSSCG00000038757	0.0355443	-33.7132	-29.5156	1011	3.05086e-30	1
ENSSSCG00000038786	0.0520889	-17.0798	-12.8822	257	1.31155e-13	1
ENSSSCG00000038900	0.0366566	-50.8884	-46.6908	2892	2.03793e-47	1
ENSSSCG00000038963	0.0912138	-40.6058	-36.4082	341	3.90643e-37	1
ENSSSCG00000038969	0.0562762	-15.7528	-11.5552	315	2.78484e-12	1
ENSSSCG00000038989	0.0602258	-39.2011	-35.0036	6867	9.91854e-36	1
ENSSSCG00000039071	0.0754217	-53.2781	-49.0805	8035	8.30761e-50	1
ENSSSCG00000039160	0.0902863	-66.3714	-62.1739	257	6.70096e-63	1
ENSSSCG00000039175	0.0503592	-86.9038	-82.7062	1529	1.96701e-83	1
ENSSSCG00000039222	0.0912627	-48.5659	-44.3683	210	4.2828e-45	1
ENSSSCG00000039331	0.0343379	-43.3912	-39.1936	2645	6.40348e-40	1
ENSSSCG00000039407	0.114694	-61.4192	-57.2216	335	6.00303e-58	1
ENSSSCG00000039551	0.0342096	-43.9129	-39.7153	2088	1.92607e-40	1
ENSSSCG00000039581	0.0934331	-70.6342	-66.4367	255	3.65876e-67	1
ENSSSCG00000039612	0.0448271	-78.5996	-74.402	4215	3.96269e-75	1
ENSSSCG00000039618	0.0510956	-375.091	-370.894	2308	0	1
ENSSSCG00000039635	0.0543801	-200.009	-195.812	4215	1.54236e-196	1
ENSSSCG00000039639	0.0684998	-35.9708	-31.7732	239	1.68582e-32	1
ENSSSCG00000039769	0.072498	-42.6606	-38.463	259	3.44362e-39	1
ENSSSCG00000039774	0.0826905	-54.4857	-50.2881	270	5.1515e-51	1
ENSSSCG00000039972	0.0316364	-17.6537	-13.4561	1989	3.49853e-14	1
ENSSSCG00000039980	0.0711025	-30.9711	-26.7735	308	1.68465e-27	1
ENSSSCG00000040009	0.111744	-478.951	-474.753	1333	0	1
ENSSSCG00000040060	0.0388368	-95.9971	-91.7995	2713	1.5868e-92	1
ENSSSCG00000040155	0.0874136	-62.3136	-58.116	260	7.65625e-59	1
ENSSSCG00000040203	0.0555686	-161.025	-156.827	1232	1.48864e-157	1
ENSSSCG00000040220	0.136884	-42.1629	-37.9653	173	1.08306e-38	1
ENSSSCG00000040264	0.0458896	-81.4096	-77.212	962	6.1374e-78	1
ENSSSCG00000040379	0.116302	-239.24	-235.042	8035	9.07783e-236	1
ENSSSCG00000040396	0.0936009	-561.748	-557.55	5183	0	1
ENSSSCG00000040422	0.0728462	-38.4618	-34.2642	286	5.44266e-35	1
ENSSSCG00000040528	0.0378223	-45.658	-41.4604	3216	3.46384e-42	1
ENSSSCG00000040586	0.0945941	-32.1206	-27.9231	461	1.19383e-28	1
ENSSSCG00000040639	0.0745091	-44.661	-40.4634	244	3.44031e-41	1
ENSSSCG00000040782	0.0560547	-123.269	-119.071	5135	8.4925e-120	1
ENSSSCG00000040801	0.0566873	-401.675	-397.477	2799	0	1
ENSSSCG00000040827	0.047792	-184.11	-179.913	3069	1.22225e-180	1
ENSSSCG00000040857	0.0756599	-54.1453	-49.9478	8035	1.12783e-50	1
EPB41	0.0479402	-153.743	-149.546	3476	2.84718e-150	1
EPN1	0.0388977	-96.7672	-92.5696	2714	2.69394e-93	1
EPRS	0.068499	-579.698	-575.5	2953	0	1
EPS15	0.0422259	-23.3398	-19.1422	4913	7.20765e-20	1
ERC1	0.0747925	-22.5404	-18.3428	383	4.54137e-19	1
ERCC4	0.0616876	-26.6818	-22.4842	235	3.27946e-23	1
ERCC8	0.0342308	-15.5503	-11.3527	1467	4.439e-12	1
ERFE	0.115235	-57.5511	-53.3535	197	4.43049e-54	1
ERG28	0.032999	-17.2306	-13.033	1828	9.26735e-14	1
ERGIC1	0.0430001	-116.436	-112.238	3049	5.7819e-113	1
ERH	0.0896849	-111.481	-107.284	8035	5.20188e-108	1
ERI1	0.119523	-534.343	-530.146	964	0	1
ERI3	0.0475643	-71.2513	-67.0537	912	8.83657e-68	1
ERO1A	0.0442832	-62.6414	-58.4438	1369	3.59899e-59	1
ESF1	0.0359506	-16.2216	-12.024	3784	9.4629e-13	1
ETF1	0.0485425	-103.166	-98.9679	4469	1.07667e-99	1
ETFA	0.0673507	-418.93	-414.733	4062	0	1
ETFB	0.0471596	-101.315	-97.1172	4272	7.63417e-98	1
ETFRF1	0.0447698	-44.6202	-40.4227	869	3.77874e-41	1
ETHE1	0.0343513	-19.3529	-15.1553	1737	6.99343e-16	1
ETV2	0.0406319	-23.9006	-19.703	835	1.98137e-20	1
ETV5	0.0656785	-131.597	-127.399	878	3.99016e-128	1
EWSR1	0.0705666	-65.6719	-61.4743	7315	3.35473e-62	1
EXD3	0.266226	-18.7784	-14.5808	120	2.62532e-15	1
EXO1	0.0660797	-147.738	-143.54	5776	2.8809e-144	1
EXOC1	0.0337324	-49.3013	-45.1038	2254	7.87474e-46	1
EXOC3	0.0355709	-23.2067	-19.0091	1706	9.79244e-20	1
EXOC5	0.0464942	-111.895	-107.697	1129	2.00804e-108	1
EXOC7	0.04043	-30.4502	-26.2526	870	5.59003e-27	1
EXOSC1	0.0343559	-20.1414	-15.9438	3125	1.13805e-16	1
EXOSC10	0.0349097	-15.6553	-11.4577	879	3.48558e-12	1
EXOSC2	0.0594965	-175.81	-171.613	1273	2.43863e-172	1
EXOSC3	0.0458852	-267.133	-262.935	2358	1.16051e-263	1
EXOSC4	0.0563125	-158.551	-154.353	1757	4.43255e-155	1
EXOSC5	0.0859191	-306.061	-301.863	1618	1.36981e-302	1
EXOSC7	0.0325116	-18.1449	-13.9473	1221	1.12908e-14	1
EXOSC8	0.0602558	-358.207	-354.009	3310	0	1
EXOSC9	0.0440598	-149.925	-145.727	2044	1.87493e-146	1
EYA3	0.0520641	-91.5736	-87.376	910	4.20744e-88	1
FAAP24	0.101171	-1382.45	-1378.26	2196	0	1
FABP5	0.14297	-2105.93	-2101.74	2173	0	1
FADD	0.0631652	-361.437	-357.239	3932	0	1
FAF1	0.0882938	-395.722	-391.524	1002	0	1
FAF2	0.0356519	-37.0495	-32.8519	2956	1.40626e-33	1
FAH	0.0483838	-80.152	-75.9544	924	1.11072e-76	1
FAM102B	0.125039	-75.9544	-71.7568	625	1.75064e-72	1
FAM104A	0.0382537	-75.2043	-71.0067	2021	9.84632e-72	1
FAM118B	0.038832	-41.9478	-37.7502	1300	1.77749e-38	1
FAM120A	0.0558162	-494.172	-489.974	2474	0	1
FAM122B	0.0438303	-91.5834	-87.3859	1071	4.11283e-88	1
FAM126A	0.0405166	-146.117	-141.92	2224	1.20333e-142	1
FAM129A	0.17059	-739.175	-734.977	1587	0	1
FAM13B	0.0402321	-37.8359	-33.6383	1502	2.29983e-34	1
FAM151B	0.0703514	-18.048	-13.8504	417	1.41131e-14	1
FAM155B	0.055336	-15.9474	-11.7498	307	1.77894e-12	1
FAM160B2	0.0913813	-58.666	-54.4684	224	3.40104e-55	1
FAM161A	0.0808457	-21.2455	-17.0479	184	8.95525e-18	1
FAM162A	0.0430761	-99.4459	-95.2483	3302	5.64545e-96	1
FAM168B	0.0424998	-74.6202	-70.4226	1206	3.77878e-71	1
FAM171B	0.0708619	-156.201	-152.003	881	9.9232e-153	1
FAM173A	0.0365235	-26.8398	-22.6422	3464	2.27936e-23	1
FAM174A	0.0404667	-51.7202	-47.5227	1288	3.00153e-48	1
FAM177A1	0.0372125	-74.2786	-70.081	2079	8.29893e-71	1
FAM184A	0.117354	-45.614	-41.4164	467	3.83373e-42	1
FAM192A	0.0390913	-35.2316	-31.034	3926	9.24721e-32	1
FAM207A	0.0878988	-19.1958	-14.9983	174	1.00402e-15	1
FAM20B	0.0717071	-20.6974	-16.4998	380	3.16353e-17	1
FAM210A	0.0570253	-125.102	-120.904	1429	1.24711e-121	1
FAM210B	0.0845698	-280.047	-275.85	1435	1.41415e-276	1
FAM216A	0.191582	-101.346	-97.1488	365	7.09878e-98	1
FAM217B	0.0610846	-18.6354	-14.4378	610	3.64927e-15	1
FAM219B	0.0859434	-177.128	-172.93	847	1.17371e-173	1
FAM221A	0.0656985	-32.9863	-28.7888	269	1.62647e-29	1
FAM32A	0.0628035	-20.4531	-16.2555	7791	5.55292e-17	1
FAM49B	0.0634195	-18.5736	-14.376	7942	4.20758e-15	1
FAM76A	0.0344708	-59.3665	-55.1689	2392	6.77836e-56	1
FAM76B	0.0468753	-157.322	-153.125	3200	7.50672e-154	1
FAM81A	0.0738721	-26.9282	-22.7306	592	1.85963e-23	1
FAM89A	0.0355492	-21.4771	-17.2795	1657	5.25441e-18	1
FAM98A	0.052644	-120.944	-116.746	1712	1.79482e-117	1
FAM98C	0.0543474	-35.1194	-30.9218	758	1.19732e-31	1
FANCB	0.105039	-111.021	-106.823	735	1.50167e-107	1
FANCI	0.0599909	-338.486	-334.289	3482	0	1
FAR1	0.0414661	-58.4592	-54.2616	1278	5.47471e-55	1
FARS2	0.0760108	-21.0318	-16.8342	438	1.46473e-17	1
FARSA	0.0352323	-28.5447	-24.3471	1835	4.49631e-25	1
FAS	0.0483699	-111.296	-107.098	1225	7.98063e-108	1
FASN	0.116018	-94.2918	-90.0942	275	8.05044e-91	1
FBL	0.0439032	-78.0769	-73.8793	4027	1.32029e-74	1
FBXL12	0.0414948	-69.7409	-65.5433	1023	2.86231e-66	1
FBXL3	0.0344517	-17.0463	-12.8487	1421	1.41682e-13	1
FBXO4	0.0664825	-274.343	-270.146	1086	7.15184e-271	1
FBXO40	0.0652152	-33.2428	-29.0452	255	9.01146e-30	1
FBXO9	0.0404818	-40.6709	-36.4733	1604	3.3626e-37	1
FCF1	0.0363655	-52.6232	-48.4257	2824	3.75268e-49	1
FCHO1	0.0478092	-33.1008	-28.9032	800	1.24978e-29	1
FCRLA	0.0790649	-143.643	-139.446	6822	3.582e-140	1
FDX1	0.056873	-323.693	-319.496	3134	0	1
FDXR	0.137194	-80.768	-76.5704	201	2.68925e-77	1
FEM1C	0.057297	-14.4085	-10.2109	593	6.15252e-11	1
FERMT3	0.0503365	-25.8461	-21.6485	6021	2.24648e-22	1
FES	0.0470614	-104.718	-100.52	1812	3.01768e-101	1
FEZ2	0.0575368	-192.12	-187.923	1174	1.19427e-188	1
FGD6	0.0990332	-39.6204	-35.4228	377	3.77734e-36	1
FGFR1OP	0.0743383	-90.0577	-85.8601	788	1.38012e-86	1
FGFR1OP2	0.0516675	-93.8093	-89.6117	1468	2.44485e-90	1
FH	0.0623352	-86.4333	-82.2357	6162	5.81192e-83	1
FIG4	0.03712	-20.2315	-16.0339	868	9.24973e-17	1
FIP1L1	0.0382192	-29.3886	-25.1911	3887	6.44075e-26	1
FKBP3	0.0822687	-79.7867	-75.5891	8035	2.57547e-76	1
FKBP4	0.0943889	-683.442	-679.245	4825	0	1
FKBP7	0.0467012	-108.741	-104.544	1042	2.86078e-105	1
FKBP8	0.0381101	-85.0495	-80.8519	2717	1.40641e-81	1
FKBP9	0.158619	-94.5534	-90.3558	199	4.40764e-91	1
FLII	0.0639927	-541.541	-537.344	2135	0	1
FLNB	0.0969876	-33.8418	-29.6442	434	2.26889e-30	1
FMC1	0.0444534	-148.41	-144.213	2947	6.12536e-145	1
FMR1	0.0478988	-91.9011	-87.7035	959	1.97933e-88	1
FNIP2	0.0957754	-16.2473	-12.0497	163	8.9179e-13	1
FNTA	0.0427522	-146.059	-141.861	2785	1.37648e-142	1
FOPNL	0.0644609	-169.85	-165.652	1408	2.2265e-166	1
FOXK2	0.0917072	-68.1511	-63.9535	249	1.11289e-64	1
FOXRED1	0.0348789	-18.3828	-14.1852	903	6.52848e-15	1
FPGT	0.0625902	-14.5525	-10.3549	383	4.41626e-11	1
FRA10AC1	0.0508378	-131.055	-126.858	1215	1.38803e-127	1
FRYL	0.0629879	-15.6094	-11.4119	369	3.87378e-12	1
FTSJ1	0.0319272	-29.211	-25.0134	2222	9.69634e-26	1
FTSJ3	0.0651531	-67.7125	-63.5149	786	3.05572e-64	1
FUCA1	0.0413774	-43.7673	-39.5697	1446	2.69324e-40	1
FXR1	0.0538546	-87.4663	-83.2688	5307	5.3856e-84	1
FXR2	0.0671972	-15.7371	-11.5395	443	2.88705e-12	1
FYB1	0.0894342	-30.8602	-26.6626	515	2.17474e-27	1
FYN	0.0775253	-129.976	-125.778	828	1.66738e-126	1
FYTTD1	0.0305623	-15.8276	-11.6301	2120	2.34396e-12	1
FZR1	0.0749093	-914.701	-910.504	2607	0	1
G2E3	0.26039	-1331.13	-1326.94	1717	0	1
G3BP1	0.0572467	-63.4159	-59.2184	6012	6.04846e-60	1
G3BP2	0.0352285	-22.8684	-18.6708	3249	2.13386e-19	1
G6PD	0.0412978	-155.591	-151.393	2204	4.04477e-152	1
GABPB1	0.043775	-44.101	-39.9035	879	1.24893e-40	1
GADD45GIP1	0.0439105	-58.1684	-53.9709	4421	1.06941e-54	1
GALE	0.0392679	-60.5993	-56.4017	1118	3.9654e-57	1
GALK1	0.0470398	-93.3186	-89.121	1270	7.56839e-90	1
GALK2	0.0451075	-90.8572	-86.6596	1214	2.18958e-87	1
GALNT1	0.0405175	-47.0806	-42.883	1334	1.30923e-43	1
GALNT7	0.0466776	-104.582	-100.385	1023	4.1227e-101	1
GAMT	0.128978	-16.173	-11.9754	146	1.05827e-12	1
GAPDH	0.132457	-321.411	-317.213	8035	0	1
GAPVD1	0.0426872	-158.948	-154.75	2706	1.77635e-155	1
GAR1	0.126911	-33.3771	-29.1795	169	6.61387e-30	1
GARS	0.086702	-1149.3	-1145.1	2668	0	1
GATAD2A	0.0433807	-61.0616	-56.864	1692	1.36775e-57	1
GATD1	0.0365632	-42.4043	-38.2067	1149	6.21286e-39	1
GBE1	0.0706746	-29.6011	-25.4035	312	3.94888e-26	1
GCA	0.0338107	-19.3729	-15.1753	1301	6.67866e-16	1
GCC2	0.0386513	-18.7739	-14.5763	4383	2.65275e-15	1
GCDH	0.0385636	-55.8259	-51.6283	1124	2.35327e-52	1
GCFC2	0.0694188	-35.9719	-31.7743	234	1.68139e-32	1
GCHFR	0.0399975	-18.6018	-14.4042	4663	3.94296e-15	1
GCN1	0.0744632	-736.406	-732.209	2866	0	1
GCSAM	0.105626	-186.245	-182.047	8035	8.97036e-183	1
GDI2	0.0626744	-14.8264	-10.6288	8035	2.35073e-11	1
GEMIN2	0.0411695	-54.767	-50.5694	1752	2.69532e-51	1
GEMIN4	0.0321433	-30.2005	-26.0029	2185	9.93242e-27	1
GEMIN6	0.0347291	-34.2043	-30.0067	1943	9.84752e-31	1
GEMIN7	0.0329441	-22.4053	-18.2078	2772	6.19779e-19	1
GEMIN8	0.0354495	-19.4547	-15.2572	1478	5.53145e-16	1
GFM1	0.0388602	-32.6219	-28.4243	1569	3.76414e-29	1
GFOD1	0.0903389	-62.5497	-58.3522	276	4.4447e-59	1
GGA2	0.0448019	-96.9907	-92.7931	1055	1.6101e-93	1
GGACT	0.263606	-131.594	-127.396	187	4.01783e-128	1
GGH	0.140052	-789.957	-785.76	1033	0	1
GGNBP2	0.056047	-252.921	-248.723	3851	1.89099e-249	1
GH1	0.0608842	-27.2932	-23.0956	266	8.02408e-24	1
GHDC	0.0510447	-27.7452	-23.5476	751	2.83421e-24	1
GHITM	0.053479	-71.8889	-67.6913	5475	2.03573e-68	1
GID4	0.054201	-16.3328	-12.1352	226	7.32469e-13	1
GID8	0.0415706	-43.0742	-38.8766	4296	1.32869e-39	1
GKAP1	0.212213	-99.1836	-94.986	409	1.0327e-95	1
GLE1	0.088146	-396.885	-392.688	1004	0	1
GLIPR2	0.0555664	-121.091	-116.893	1607	1.27795e-117	1
GLMN	0.0637547	-23.2557	-19.0582	632	8.74655e-20	1
GLRX2	0.0635593	-644.366	-640.169	2597	0	1
GLRX3	0.0658668	-97.8353	-93.6377	6328	2.30301e-94	1
GLRX5	0.042761	-170.644	-166.446	2650	3.57866e-167	1
GLTP	0.0523468	-118.358	-114.16	1709	6.91341e-115	1
GLUD1	0.0393386	-86.5264	-82.3289	2853	4.68958e-83	1
GMDS	0.182893	-596.173	-591.975	887	0	1
GMEB1	0.0528016	-155.605	-151.407	1047	3.91338e-152	1
GMFB	0.0337493	-31.7972	-27.5997	1995	2.51389e-28	1
GMNN	0.144885	-1099.04	-1094.84	5377	0	1
GMPR	0.129089	-38.4828	-34.2852	173	5.18521e-35	1
GMPS	0.0761629	-666.409	-662.212	3147	0	1
GNA13	0.0335641	-45.2976	-41.1	2461	7.94282e-42	1
GNAI3	0.0376235	-16.6298	-12.4322	4231	3.6963e-13	1
GNB1	0.0397176	-107.99	-103.792	2722	1.61277e-104	1
GNB5	0.266381	-368.906	-364.708	759	0	1
GNG2	0.0511015	-114.251	-110.054	4683	8.84068e-111	1
GNL1	0.0452549	-158.847	-154.649	2027	2.2431e-155	1
GNL2	0.0335699	-26.192	-21.9944	1049	1.01301e-22	1
GNL3	0.0815723	-326.501	-322.303	1721	0	1
GNL3L	0.0336278	-14.7096	-10.512	1666	3.07617e-11	1
GNPAT	0.0987022	-44.1046	-39.907	197	1.23872e-40	1
GNPDA1	0.0382482	-88.3869	-84.1894	2090	6.46602e-85	1
GNPTAB	0.043453	-33.7146	-29.517	845	3.04063e-30	1
GOLGA7	0.0425407	-72.861	-68.6634	3789	2.17078e-69	1
GOLPH3L	0.0397901	-132.027	-127.829	2557	1.48277e-128	1
GOLT1B	0.0532763	-114.645	-110.447	1657	3.57197e-111	1
GON7	0.115935	-442.242	-438.045	6559	0	1
GORASP2	0.041326	-160.164	-155.967	2554	1.08007e-156	1
GOT1	0.0479202	-74.1791	-69.9816	1522	1.0434e-70	1
GOT2	0.042887	-96.9557	-92.7581	3305	1.74548e-93	1
GP2	0.0759904	-525.268	-521.07	4319	0	1
GPAA1	0.0323541	-17.2763	-13.0787	1898	8.34226e-14	1
GPANK1	0.0388755	-51.9607	-47.7631	3314	1.72528e-48	1
GPATCH11	0.0399973	-40.8709	-36.6733	1657	2.12171e-37	1
GPATCH2L	0.0455848	-68.5782	-64.3806	930	4.16255e-65	1
GPATCH4	0.0477576	-73.1957	-68.9981	1505	1.00429e-69	1
GPD1	0.0754959	-107.738	-103.54	7018	2.88079e-104	1
GPI	0.080649	-868.053	-863.855	2858	0	1
GPN1	0.034128	-23.1746	-18.9771	1841	1.05424e-19	1
GPN3	0.116865	-1309.78	-1305.58	3583	0	1
GPNMB	0.0400888	-61.8185	-57.6209	1030	2.39383e-58	1
GPR137B	0.069851	-209.567	-205.369	1372	4.27239e-206	1
GPR55	0.109701	-14.7111	-10.5135	152	3.06542e-11	1
GPS1	0.0340807	-30.3863	-26.1887	2808	6.47593e-27	1
GRAP2	0.0956316	-73.2538	-69.0562	259	8.78529e-70	1
GRHPR	0.0630197	-114.495	-110.297	5863	5.04398e-111	1
GRK2	0.0471133	-262.229	-258.031	2618	9.31137e-259	1
GRK3	0.0857375	-44.1065	-39.9089	635	1.23327e-40	1
GRK6	0.0615991	-239.291	-235.094	1841	8.06143e-236	1
GRPEL2	0.0717547	-20.4598	-16.2622	531	5.46802e-17	1
GRSF1	0.0500663	-89.4464	-85.2488	1602	5.63872e-86	1
GRWD1	0.0560554	-164.272	-160.074	1233	8.42531e-161	1
GSE1	0.041249	-154.181	-149.984	2585	1.0387e-150	1
GSK3B	0.0324455	-29.7775	-25.5799	2528	2.63079e-26	1
GSN	0.0946145	-369.965	-365.768	1345	0	1
GSPT1	0.0580098	-116.328	-112.13	5393	7.40581e-113	1
GSTO1	0.125515	-717.746	-713.549	1172	0	1
GTF2A1	0.0516931	-381.346	-377.148	2282	0	1
GTF2E2	0.0364362	-22.4377	-18.2402	3629	5.75233e-19	1
GTF2F2	0.0398922	-14.6407	-10.4432	4786	3.60443e-11	1
GTF2H1	0.0358604	-25.1669	-20.9693	1723	1.07321e-21	1
GTF2H5	0.0470443	-33.1915	-28.9939	5385	1.01412e-29	1
GTF3A	0.0401427	-57.2519	-53.0543	1824	8.82516e-54	1
GTF3C2	0.0340438	-28.0754	-23.8778	1159	1.32504e-24	1
GTF3C6	0.0372304	-59.2614	-55.0639	1986	8.63255e-56	1
GTPBP3	0.0382692	-16.2147	-12.0172	821	9.61245e-13	1
GTPBP4	0.0374046	-103.36	-99.1629	2399	6.87303e-100	1
GUCY1B1	0.161306	-949.411	-945.214	1180	0	1
GUK1	0.0497125	-85.5638	-81.3662	4856	4.30313e-82	1
GYG1	0.0541842	-240.998	-236.8	3554	1.58404e-237	1
GYPC	0.0510497	-73.4481	-69.2506	5180	5.61628e-70	1
GZMK	0.0549402	-17.9042	-13.7066	289	1.96508e-14	1
H1FX	0.132278	-28.8952	-24.6976	162	2.00644e-25	1
H2AFV	0.182889	-577.758	-573.56	8035	0	1
H2AFY	0.0744985	-565.638	-561.44	3775	0	1
H2AFZ	0.280044	-1031.04	-1026.84	8035	0	1
HACD1	0.103503	-41.7916	-37.594	383	2.54669e-38	1
HACD2	0.0457931	-35.975	-31.7774	829	1.66941e-32	1
HADH	0.0856297	-573.175	-568.977	1927	0	1
HADHA	0.0589398	-285.108	-280.911	4032	1.2284e-281	1
HADHB	0.0416834	-27.6688	-23.4712	4700	3.37875e-24	1
HAUS2	0.0601826	-239.708	-235.511	1864	3.08662e-236	1
HAUS6	0.0938636	-1383.47	-1379.28	2294	0	1
HAVCR2	0.0807823	-37.3135	-33.1159	209	7.65742e-34	1
HAX1	0.0479418	-74.3681	-70.1705	1476	6.75295e-71	1
HBS1L	0.0369571	-41.8357	-37.6381	1870	2.30076e-38	1
HCCS	0.0873715	-358.573	-354.375	1289	0	1
HCK	0.0628123	-576.952	-572.754	2698	0	1
HCLS1	0.0706372	-56.3456	-52.148	7525	7.11151e-53	1
HCST	0.0351913	-18.4794	-14.2818	1489	5.22584e-15	1
HDAC1	0.0553352	-35.3214	-31.1238	6393	7.51883e-32	1
HDAC2	0.0801398	-387.473	-383.275	5206	0	1
HDAC3	0.0322502	-32.0719	-27.8743	2213	1.33563e-28	1
HDAC6	0.0880953	-60.6304	-56.4328	273	3.69107e-57	1
HDDC2	0.042648	-49.9706	-45.7731	1435	1.68632e-46	1
HDGF	0.0638435	-400.389	-396.191	3513	0	1
HDGFL2	0.0671689	-306.575	-302.377	1863	4.19714e-303	1
HDLBP	0.0546033	-253.176	-248.979	3464	1.04985e-249	1
HEATR1	0.0921531	-29.847	-25.6494	186	2.2416e-26	1
HEATR3	0.0658018	-18.0421	-13.8445	557	1.43054e-14	1
HECTD1	0.0322645	-32.9185	-28.7209	2379	1.90143e-29	1
HECW1	0.080919	-44.1209	-39.9233	220	1.19313e-40	1
HECW2	0.070045	-38.5049	-34.3073	242	4.9278e-35	1
HEMK1	0.0385959	-53.3115	-49.1139	1171	7.69283e-50	1
HERC4	0.0341855	-23.6267	-19.4292	972	3.72257e-20	1
HERC5	0.0758231	-285.755	-281.557	1280	2.77091e-282	1
HEXIM2	0.037991	-76.0281	-71.8306	2040	1.47719e-72	1
HGH1	0.0695992	-55.4894	-51.2918	739	5.10686e-52	1
HIBADH	0.0703939	-22.3935	-18.1959	352	6.36935e-19	1
HIKESHI	0.0628444	-15.2128	-11.0152	8035	9.65578e-12	1
HINFP	0.0583968	-99.9784	-95.7808	876	1.65645e-96	1
HINT1	0.114264	-229.012	-224.814	8035	1.53472e-225	1
HINT3	0.0746051	-27.5378	-23.3402	339	4.56826e-24	1
HIPK1	0.0331885	-22.7183	-18.5207	1015	3.01527e-19	1
HIRA	0.0573996	-14.6175	-10.4199	595	3.80283e-11	1
HIST1H2AB	0.222406	-769.661	-765.463	8035	0	1
HK1	0.0600036	-207.871	-203.673	1808	2.12241e-204	1
HLCS	0.0662588	-16.9671	-12.7695	382	1.70017e-13	1
HLTF	0.0573334	-322.838	-318.64	3195	0	1
HMCES	0.13335	-325.984	-321.787	8035	0	1
HMG20A	0.0353556	-35.2476	-31.05	1045	8.91163e-32	1
HMGA1	0.137028	-668.327	-664.129	6306	0	1
HMGB2	0.349504	-1318.39	-1314.19	8035	0	1
HMGCR	0.0477246	-73.5443	-69.3467	1465	4.50084e-70	1
HMGN2	0.315521	-1181.34	-1177.14	8035	0	1
HMGN3	0.078021	-62.9703	-58.7727	8035	1.68781e-59	1
HMOX1	0.0979477	-35.0803	-30.8827	418	1.31011e-31	1
HMOX2	0.0372012	-14.9992	-10.8016	4198	1.57896e-11	1
HNRNPA3	0.0638265	-474.57	-470.373	3005	0	1
HNRNPD	0.0822485	-299.827	-295.63	5753	2.34524e-296	1
HNRNPLL	0.0761976	-21.1735	-16.9759	436	1.05701e-17	1
HNRNPR	0.107223	-194.066	-189.868	8035	1.35391e-190	1
HNRNPU	0.072703	-43.7056	-39.508	8035	3.10434e-40	1
HOOK2	0.0996292	-61.4061	-57.2085	215	6.18743e-58	1
HPF1	0.0878751	-382.273	-378.075	5623	0	1
HPS4	0.124044	-68.2436	-64.046	603	8.99431e-65	1
HRAS	0.0746864	-20.3463	-16.1487	431	7.10031e-17	1
HS3ST1	0.091348	-30.8518	-26.6542	188	2.21714e-27	1
HS6ST1	0.0732191	-29.3056	-25.108	208	7.79782e-26	1
HSBP1	0.060511	-89.6113	-85.4138	5942	3.857e-86	1
HSCB	0.0582458	-390.398	-386.201	2085	0	1
HSD17B10	0.0465428	-81.3706	-77.173	4470	6.71469e-78	1
HSD17B12	0.0434363	-131.746	-127.549	2960	2.82773e-128	1
HSD17B4	0.0389061	-78.1177	-73.9201	2002	1.202e-74	1
HSDL2	0.0606238	-196.405	-192.207	1237	6.20328e-193	1
HSF2	0.0418859	-76.1833	-71.9857	1052	1.03342e-72	1
HSPA14	0.0483534	-94.9435	-90.7459	1722	1.79522e-91	1
HSPA4	0.05124	-84.0667	-79.8691	5060	1.35171e-80	1
HSPA9	0.0504068	-53.1685	-48.9709	5418	1.06924e-49	1
HSPB11	0.0450348	-101.569	-97.371	1093	4.25598e-98	1
HSPB6	0.0774238	-27.2905	-23.093	198	8.07303e-24	1
HSPBP1	0.0570498	-134.227	-130.03	1637	9.33785e-131	1
HSPD1	0.0744828	-49.9034	-45.7058	8035	1.96858e-46	1
HSPE1	0.0880208	-104.149	-99.9518	8035	1.11726e-100	1
HTATIP2	0.0546413	-318.192	-313.995	2953	0	1
HTATSF1	0.0410937	-68.4895	-64.292	1032	5.10563e-65	1
HTD2	0.0510405	-134.591	-130.393	1206	4.04142e-131	1
HTRA2	0.0332967	-45.1359	-40.9383	2337	1.15256e-41	1
HTT	0.0363234	-27.7812	-23.5836	935	2.60864e-24	1
HUS1	0.071956	-450.405	-446.207	4370	0	1
HUWE1	0.0378671	-37.0731	-32.8755	1760	1.33202e-33	1
HYAL2	0.0385071	-17.7135	-13.5159	828	3.04843e-14	1
HYI	0.07067	-85.8175	-81.6199	795	2.3992e-82	1
HYKK	0.0790022	-42.3034	-38.1058	297	7.83795e-39	1
IAH1	0.0335303	-16.2224	-12.0248	3068	9.44414e-13	1
IARS2	0.0462518	-105.311	-101.114	1041	7.69894e-102	1
IBTK	0.0442239	-89.0488	-84.8512	1030	1.40852e-85	1
ICA1L	0.228518	-34.0725	-29.875	143	1.33367e-30	1
IDE	0.0829687	-62.18	-57.9825	705	1.04124e-58	1
IDH3A	0.0956474	-466.602	-462.404	1218	0	1
IDH3B	0.0370065	-26.1303	-21.9327	1617	1.16755e-22	1
IDH3G	0.0526562	-184.788	-180.59	4106	2.56899e-181	1
IDNK	0.0416058	-70.2907	-66.0931	1022	8.07087e-67	1
IFI35	0.0320397	-31.2137	-27.0161	2324	9.63603e-28	1
IFI44	0.106712	-26.9111	-22.7136	172	1.93391e-23	1
IFNG	0.0694088	-38.0429	-33.8453	266	1.42781e-34	1
IFT122	0.058755	-18.5142	-14.3166	311	4.82396e-15	1
IFT22	0.0622208	-25.1067	-20.9092	226	1.23268e-21	1
IFT81	0.0647925	-14.338	-10.1404	443	7.23821e-11	1
IGF2BP3	0.0774476	-31.874	-27.6764	608	2.10665e-28	1
IGFBP2	0.141109	-128.631	-124.434	241	3.68312e-125	1
IKZF1	0.0418522	-167.656	-163.459	2217	3.4761e-164	1
IKZF3	0.0437121	-18.0128	-13.8152	5317	1.53044e-14	1
IKZF5	0.038668	-112.747	-108.549	2558	2.82521e-109	1
IL2RA	0.120646	-80.7105	-76.5129	307	3.06939e-77	1
IL2RB	0.0973515	-110.242	-106.044	751	9.03805e-107	1
IL4I1	0.0915075	-926.842	-922.644	3219	0	1
IL7R	0.0778561	-20.5144	-16.3168	186	4.8219e-17	1
ILF2	0.083066	-83.0628	-78.8652	8035	1.36398e-79	1
ILF3	0.0814388	-218.665	-214.468	6252	3.40529e-215	1
ILK	0.0552762	-207.601	-203.403	4269	3.95005e-204	1
ILKAP	0.0442497	-98.3347	-94.1371	3636	7.29341e-95	1
IMMP1L	0.0396088	-43.3784	-39.1808	3799	6.59479e-40	1
IMMT	0.0578351	-496.761	-492.564	2625	0	1
IMP4	0.0639238	-126.58	-122.382	5809	4.14864e-123	1
IMPDH2	0.0830167	-28.1548	-23.9572	382	1.10359e-24	1
ING1	0.0373335	-31.2499	-27.0523	1346	8.86561e-28	1
ING3	0.0312096	-15.5613	-11.3637	1138	4.32816e-12	1
ING5	0.0621147	-124.11	-119.912	888	1.22458e-120	1
INIP	0.050391	-136.499	-132.301	1044	4.99539e-133	1
INKA1	0.056621	-189.704	-185.506	1065	3.11696e-186	1
INKA2	0.107331	-41.4638	-37.2662	409	5.41766e-38	1
INO80C	0.035085	-47.9898	-43.7922	2698	1.61347e-44	1
INO80E	0.0339435	-24.2646	-20.067	2913	8.57085e-21	1
INPP1	0.0370768	-46.6615	-42.4639	1117	3.43629e-43	1
INPP4B	0.115166	-37.5861	-33.3885	179	4.08768e-34	1
INPP5B	0.0375714	-53.9982	-49.8006	2996	1.58259e-50	1
INTS11	0.0532342	-182.772	-178.575	1883	2.66312e-179	1
INTS13	0.0499135	-84.3991	-80.2015	1521	6.2875e-81	1
INTS5	0.0509238	-15.1078	-10.9102	242	1.2296e-11	1
INTS8	0.0504202	-143.014	-138.817	1119	1.52574e-139	1
IPO7	0.0515209	-268.853	-264.655	2068	2.21195e-265	1
IPO8	0.0560327	-173.911	-169.714	1026	1.93312e-170	1
IPO9	0.0836682	-408.749	-404.552	1063	0	1
IQCB1	0.046524	-26.8182	-22.6206	785	2.39547e-23	1
IQGAP2	0.176061	-18.2244	-14.0268	135	9.40158e-15	1
IRAK1BP1	0.117671	-91.835	-87.6374	227	2.30467e-88	1
IRAK4	0.0360539	-23.9894	-19.7919	916	1.61486e-20	1
IREB2	0.0374551	-31.6886	-27.491	931	3.22813e-28	1
ITCH	0.0744843	-22.8449	-18.6473	541	2.25257e-19	1
ITGA2B	0.0319395	-22.4325	-18.2349	2048	5.82197e-19	1
ITGAM	0.049614	-67.0969	-62.8993	881	1.26093e-63	1
ITK	0.0841077	-26.561	-22.3634	189	4.33097e-23	1
ITPA	0.0371341	-65.9518	-61.7542	2775	1.76111e-62	1
ITPK1	0.0350745	-33.0858	-28.8882	1034	1.29359e-29	1
ITPR3	0.0731457	-28.6963	-24.4987	611	3.17139e-25	1
IWS1	0.0649529	-529.463	-525.265	2900	0	1
IZUMO4	0.0557703	-16.0808	-11.8832	309	1.30862e-12	1
JAKMIP1	0.0939681	-35.5648	-31.3672	538	4.29295e-32	1
JAZF1	0.131761	-97.5171	-93.3195	298	4.79187e-94	1
JMJD6	0.0515929	-186.918	-182.72	1926	1.90519e-183	1
JOSD2	0.0540003	-129.431	-125.234	1307	5.83925e-126	1
JPT2	0.0530443	-432.232	-428.035	2396	0	1
KAT2A	0.061203	-49.4885	-45.291	763	5.11733e-46	1
KAT7	0.0774676	-258.744	-254.546	945	2.8424e-255	1
KAT8	0.0328774	-20.433	-16.2354	2805	5.8152e-17	1
KATNA1	0.0431968	-96.5579	-92.3603	3386	4.36227e-93	1
KATNBL1	0.0772538	-22.3095	-18.112	494	7.72745e-19	1
KBTBD2	0.0333814	-26.0489	-21.8514	1107	1.40814e-22	1
KBTBD4	0.0507107	-62.162	-57.9645	860	1.08529e-58	1
KBTBD7	0.0478019	-24.8834	-20.6859	764	2.06132e-21	1
KCMF1	0.0388653	-30.1854	-25.9878	894	1.02852e-26	1
KCNAB2	0.0904352	-161.916	-157.719	822	1.91077e-158	1
KCNAB3	0.0336394	-22.4028	-18.2052	1232	6.23392e-19	1
KCNC3	0.0364314	-22.714	-18.5165	1527	3.04463e-19	1
KCNK12	0.111837	-73.3853	-69.1877	214	6.49069e-70	1
KCNK5	0.182849	-100.301	-96.1036	193	7.87745e-97	1
KCNQ5	0.178636	-87.7777	-83.5801	188	2.62975e-84	1
KCTD15	0.072311	-23.833	-19.6354	352	2.31524e-20	1
KCTD20	0.0399149	-65.0128	-60.8152	3259	1.53036e-61	1
KCTD3	0.0715391	-39.6491	-35.4515	238	3.53573e-36	1
KCTD9	0.11402	-51.0114	-46.8139	370	1.53512e-47	1
KDM1A	0.0486514	-43.1717	-38.9741	827	1.0615e-39	1
KDM1B	0.0464411	-167.214	-163.016	2011	9.6359e-164	1
KDM2A	0.0423095	-48.3565	-44.1589	914	6.93515e-45	1
KDM2B	0.0391971	-36.6982	-32.5006	1389	3.15813e-33	1
KDM3B	0.0637561	-31.1612	-26.9637	249	1.0873e-27	1
KDM5C	0.0345886	-26.3404	-22.1428	1238	7.19751e-23	1
KDM8	0.0399192	-26.8312	-22.6336	860	2.32462e-23	1
KEAP1	0.0539991	-78.0098	-73.8122	868	1.54101e-74	1
KHDC4	0.0343132	-29.4601	-25.2625	1159	5.46423e-26	1
KHDRBS1	0.0905746	-214.298	-210.1	6862	7.93624e-211	1
KHSRP	0.0768586	-958.149	-953.952	2613	0	1
KIAA0040	0.0671617	-474.243	-470.046	3330	0	1
KIAA0586	0.218169	-884.425	-880.227	930	0	1
KIAA0930	0.0960745	-49.7576	-45.56	324	2.75429e-46	1
KIAA1143	0.0690008	-640.884	-636.686	2138	0	1
KIF2A	0.0572712	-299.533	-295.335	3411	4.6215e-296	1
KIF5B	0.0458741	-27.6659	-23.4683	5357	3.40159e-24	1
KLC2	0.053868	-18.1794	-13.9818	276	1.04282e-14	1
KLF16	0.0381608	-33.4831	-29.2855	925	5.182e-30	1
KLHDC3	0.0473515	-79.118	-74.9204	1367	1.20117e-75	1
KLHDC8B	0.164913	-27.6719	-23.4743	150	3.35523e-24	1
KLHL11	0.0467707	-92.9448	-88.7472	1263	1.78986e-89	1
KLHL13	0.0742109	-20.2646	-16.067	422	8.57071e-17	1
KLHL6	0.183	-34.1673	-29.9697	152	1.07232e-30	1
KLK5	0.116704	-68.3477	-64.1502	623	7.07681e-65	1
KMO	0.0939946	-205.637	-201.439	848	3.63644e-202	1
KPNA1	0.0315203	-26.1653	-21.9677	2293	1.07715e-22	1
KPNA3	0.0926293	-325.418	-321.221	1432	0	1
KPNA4	0.0332638	-18.2762	-14.0786	1825	8.34391e-15	1
KPNB1	0.101752	-323.045	-318.847	6629	0	1
KPTN	0.0344088	-31.4488	-27.2512	1101	5.60783e-28	1
KRAS	0.0452133	-66.7973	-62.5997	4489	2.5136e-63	1
KRCC1	0.0907041	-880.809	-876.612	2055	0	1
KREMEN2	0.0946617	-65.2941	-61.0965	283	8.00784e-62	1
KRI1	0.0485773	-18.5935	-14.3959	719	4.01914e-15	1
KRR1	0.0478439	-89.6135	-85.4159	4549	3.83785e-86	1
KRT10	0.042229	-14.788	-10.5904	757	2.56796e-11	1
KTN1	0.0400937	-16.2435	-12.0459	4764	8.99673e-13	1
KYAT3	0.0496526	-104.313	-100.116	964	7.6611e-101	1
L3MBTL2	0.0563029	-168.003	-163.805	1007	1.56634e-164	1
LACTB2	0.0681658	-272.641	-268.444	1037	3.60123e-269	1
LAMP3	0.0432775	-82.0319	-77.8343	1839	1.46465e-78	1
LAMTOR2	0.0511229	-48.1451	-43.9475	5595	1.12845e-44	1
LAMTOR3	0.0411078	-41.766	-37.5685	4231	2.7011e-38	1
LANCL1	0.0418432	-45.738	-41.5404	1450	2.88141e-42	1
LANCL2	0.0350592	-24.9329	-20.7353	1791	1.83946e-21	1
LAP3	0.0910455	-873.23	-869.032	3514	0	1
LARP1	0.0576297	-36.2361	-32.0385	741	9.15144e-33	1
LARP4	0.0416377	-43.9686	-39.771	1512	1.69428e-40	1
LARP6	0.107627	-87.6436	-83.4461	242	3.58053e-84	1
LARP7	0.0425204	-33.7364	-29.5388	4692	2.89211e-30	1
LARS	0.0499756	-213.891	-209.693	2013	2.02771e-210	1
LARS2	0.0588842	-21.6088	-17.4112	292	3.88e-18	1
LASP1	0.0384022	-26.2435	-22.046	4056	8.99575e-23	1
LATS1	0.034491	-31.8965	-27.699	1093	2.00007e-28	1
LCK	0.0579076	-226.447	-222.25	4437	5.62941e-223	1
LCMT2	0.0532219	-15.099	-10.9015	298	1.25471e-11	1
LCP2	0.0884458	-63.2857	-59.0882	245	8.16283e-60	1
LDAH	0.0799737	-15.3344	-11.1368	174	7.29828e-12	1
LDLR	0.122915	-27.1895	-22.9919	164	1.01879e-23	1
LDLRAP1	0.0814755	-20.4502	-16.2526	182	5.5897e-17	1
LDOC1	0.0543629	-113.584	-109.386	929	4.11106e-110	1
LENG1	0.0334019	-46.2663	-42.0687	2297	8.53728e-43	1
LEO1	0.0456713	-83.9166	-79.7191	1759	1.9096e-80	1
LETM1	0.0449225	-21.6683	-17.4707	774	3.38323e-18	1
LGALSL	0.222193	-77.1311	-72.9335	172	1.16545e-73	1
LHFPL6	0.142773	-33.6304	-29.4328	163	3.69133e-30	1
LIAS	0.0836461	-69.0911	-64.8935	719	1.2778e-65	1
LIN7C	0.0410161	-131.166	-126.969	2704	1.07509e-127	1
LINS1	0.0444345	-35.7561	-31.5586	842	2.76342e-32	1
LIPT2	0.0828197	-46.8189	-42.6213	296	2.39179e-43	1
LITAF	0.0429054	-85.5453	-81.3478	1081	4.49003e-82	1
LIX1	0.0977792	-385.591	-381.394	951	0	1
LMBR1	0.0845147	-26.7675	-22.5699	494	2.69199e-23	1
LMNB2	0.0761393	-229.961	-225.764	1459	1.7227e-226	1
LNPEP	0.0489703	-136.725	-132.528	4075	2.9657e-133	1
LNPK	0.0498446	-197.637	-193.439	1986	3.63956e-194	1
LONP1	0.0488107	-80.4558	-76.2582	1570	5.51795e-77	1
LONP2	0.0453259	-153.953	-149.756	3008	1.75434e-150	1
LONRF3	0.207316	-37.7497	-33.5521	150	2.80486e-34	1
LPAR5	0.109063	-85.9267	-81.7291	275	1.86582e-82	1
LPCAT1	0.0792311	-24.2037	-20.0061	511	9.8605e-21	1
LPCAT3	0.0613263	-221.32	-217.122	1178	7.54894e-218	1
LPCAT4	0.111575	-22.132	-17.9344	163	1.16303e-18	1
LPGAT1	0.0459444	-67.654	-63.4564	1407	3.49593e-64	1
LPIN2	0.0448927	-69.7318	-65.5343	1693	2.92237e-66	1
LPP	0.0748592	-317.442	-313.245	1206	0	1
LRIF1	0.0638973	-16.585	-12.3874	554	4.0979e-13	1
LRPAP1	0.0504468	-363.074	-358.877	2493	0	1
LRRC14	0.0336884	-49.925	-45.7275	2335	1.873e-46	1
LRRC42	0.0367125	-40.7554	-36.5578	1020	2.76803e-37	1
LRRC45	0.125973	-228.671	-224.473	804	3.36302e-225	1
LRRC51	0.0711653	-39.8978	-35.7002	269	1.99436e-36	1
LRRC57	0.0464349	-91.3389	-87.1413	982	7.22225e-88	1
LRRC58	0.0636525	-14.3146	-10.117	502	7.63807e-11	1
LRRC59	0.0562289	-490.117	-485.919	2536	0	1
LRRC75A	0.0602693	-15.3178	-11.1202	348	7.58191e-12	1
LRRC8C	0.119095	-70.8896	-66.6921	322	2.0321e-67	1
LRRCC1	0.0773701	-425.873	-421.675	1882	0	1
LRRFIP2	0.0555103	-153.59	-149.393	1760	4.0492e-150	1
LRWD1	0.0499611	-60.7695	-56.5719	863	2.67951e-57	1
LSM1	0.0331167	-17.2141	-13.0166	1815	9.62581e-14	1
LSM12	0.0480423	-231.534	-227.336	2099	4.60938e-228	1
LSM14A	0.0502916	-23.0888	-18.8912	6102	1.28465e-19	1
LSM2	0.108263	-272.848	-268.651	7333	2.2351e-269	1
LSM3	0.0999518	-209.814	-205.616	7463	2.41966e-206	1
LSM6	0.115251	-491.446	-487.248	6291	0	1
LSM7	0.0464207	-67.4865	-63.2889	4666	5.1411e-64	1
LSM8	0.116681	-326.403	-322.206	7316	0	1
LTA4H	0.0822316	-26.1411	-21.9435	512	1.13887e-22	1
LTO1	0.030617	-16.8352	-12.6376	2412	2.30347e-13	1
LXN	0.0756053	-231.495	-227.298	1422	5.03757e-228	1
LY6D	0.0913516	-46.5413	-42.3438	321	4.53154e-43	1
LYPLAL1	0.0722044	-36.9102	-32.7126	664	1.93812e-33	1
LYRM2	0.0342414	-28.3961	-24.1985	1174	6.33175e-25	1
LYRM7	0.0408698	-65.072	-60.8744	1843	1.33528e-61	1
LYSMD1	0.0567144	-21.2605	-17.0629	238	8.65081e-18	1
LYSMD2	0.0470891	-109.753	-105.555	1033	2.78525e-106	1
LYSMD3	0.066775	-143.046	-138.849	886	1.41738e-139	1
LYSMD4	0.0528172	-15.0929	-10.8954	227	1.27246e-11	1
LZTFL1	0.0572483	-191.172	-186.975	1050	1.06039e-187	1
MACO1	0.0321421	-31.7171	-27.5196	2374	3.02307e-28	1
MAD1L1	0.0852636	-31.7284	-27.5308	559	2.94588e-28	1
MAD2L2	0.074016	-580.684	-576.486	3451	0	1
MAEA	0.0410368	-85.2001	-81.0025	3126	9.94323e-82	1
MAGI3	0.0970219	-33.7185	-29.5209	472	3.01387e-30	1
MAK16	0.0413608	-33.8036	-29.606	4482	2.47728e-30	1
MALSU1	0.0406598	-76.962	-72.7644	3188	1.72018e-73	1
MAN1A2	0.046183	-107.703	-103.505	1060	3.12427e-104	1
MANEA	0.148454	-71.4439	-67.2463	378	5.67132e-68	1
MAP10	0.0874347	-21.4021	-17.2045	178	6.24399e-18	1
MAP11	0.0693292	-38.15	-33.9525	264	1.11569e-34	1
MAP2K3	0.0354069	-33.3068	-29.1092	2988	7.77633e-30	1
MAP2K4	0.072368	-41.9739	-37.7763	265	1.67364e-38	1
MAP2K6	0.108326	-46.6548	-42.4572	192	3.48944e-43	1
MAP3K3	0.0797477	-32.5385	-28.3409	335	4.56113e-29	1
MAP3K7	0.0334189	-16.4689	-12.2713	1761	5.35384e-13	1
MAP4K4	0.0388419	-57.0218	-52.8242	3188	1.499e-53	1
MAPK1	0.0471396	-130.923	-126.725	3726	1.88285e-127	1
MAPK13	0.12848	-52.2402	-48.0426	477	9.06623e-49	1
MAPK14	0.0475033	-76.0075	-71.8099	1608	1.54912e-72	1
MAPK4	0.0758537	-230.886	-226.688	1435	2.05146e-227	1
MAPK6	0.0442462	-162.139	-157.942	2833	1.14349e-158	1
MAPKAPK3	0.0423984	-26.4855	-22.288	826	5.15282e-23	1
MAPRE2	0.0632326	-108.416	-104.218	5953	6.04657e-105	1
MARC2	0.0757235	-567.574	-563.376	4006	0	1
MARK2	0.0344398	-30.4943	-26.2967	1150	5.04984e-27	1
MARS	0.064621	-697.914	-693.716	2531	0	1
MAST4	0.0633015	-336.039	-331.841	1948	0	1
MAZ	0.10533	-1311.71	-1307.51	2927	0	1
MBD1	0.0426738	-185.617	-181.419	2555	3.80842e-182	1
MBD2	0.0694972	-486.152	-481.954	3667	0	1
MBD4	0.0476315	-269.176	-264.979	2633	1.05061e-265	1
MBIP	0.0350873	-54.2708	-50.0732	2619	8.44864e-51	1
MBNL3	0.0677406	-264.873	-260.675	5055	2.11371e-261	1
MBOAT2	0.125418	-534.616	-530.419	1361	0	1
MBOAT7	0.0628648	-234.157	-229.96	1045	1.09714e-230	1
MBTD1	0.0366976	-15.0677	-10.8701	838	1.34859e-11	1
MCAT	0.0387845	-36.7878	-32.5902	1359	2.56922e-33	1
MCCC2	0.0418151	-64.0991	-59.9016	984	1.25443e-60	1
MCEE	0.0502723	-98.8056	-94.608	1345	2.46596e-95	1
MCM3AP	0.0614933	-14.3755	-10.178	373	6.63802e-11	1
MCMBP	0.0637078	-367.421	-363.223	1976	0	1
MCPH1	0.0478325	-234.824	-230.627	2782	2.36103e-231	1
MCRIP1	0.0461707	-40.7319	-36.5343	5101	2.92183e-37	1
MCRIP2	0.0951242	-478.177	-473.979	1784	0	1
MCU	0.0375937	-40.3858	-36.1882	980	6.48324e-37	1
MDH1	0.12135	-568.929	-564.732	6182	0	1
MDH2	0.0533741	-166.56	-162.362	4420	4.34062e-163	1
MDM2	0.063509	-221.543	-217.345	1227	4.5153e-218	1
MDN1	0.157119	-96.9736	-92.776	330	1.67498e-93	1
ME2	0.0483093	-76.8892	-72.6917	1454	2.034e-73	1
MEA1	0.0606923	-94.051	-89.8534	5900	1.40151e-90	1
MEAF6	0.0575541	-376.515	-372.317	2933	0	1
MED1	0.0344381	-40.5029	-36.3053	2702	4.95101e-37	1
MED11	0.035777	-74.0618	-69.8643	2480	1.3669e-70	1
MED12	0.0591778	-21.9442	-17.7466	227	1.79224e-18	1
MED14	0.0549786	-180.136	-175.938	1108	1.15267e-176	1
MED15	0.0360862	-39.2776	-35.0801	1045	8.31658e-36	1
MED19	0.0323654	-32.5607	-28.3631	2193	4.33387e-29	1
MED20	0.0359294	-36.6064	-32.4088	1186	3.90088e-33	1
MED21	0.0450153	-73.0047	-68.8072	4349	1.55901e-69	1
MED24	0.0456291	-33.1286	-28.931	820	1.17215e-29	1
MED25	0.0495116	-345.038	-340.84	2338	0	1
MED27	0.0321688	-30.229	-26.0314	2179	9.30245e-27	1
MED28	0.0371679	-90.8222	-86.6247	2200	2.37327e-87	1
MED30	0.0803744	-786.024	-781.827	3014	0	1
MED31	0.0440456	-205.584	-201.387	2594	4.10571e-202	1
MED6	0.0433597	-126.755	-122.558	2995	2.76919e-123	1
MED7	0.0452672	-131.765	-127.567	3240	2.70769e-128	1
MED8	0.0515812	-236.573	-232.375	2015	4.21712e-233	1
MEF2A	0.0866001	-203.075	-198.877	866	1.32642e-199	1
MEF2B	0.100012	-167.735	-163.537	7930	2.90118e-164	1
MEGF8	0.088382	-50.6647	-46.4671	217	3.41121e-47	1
MEMO1	0.044785	-82.7293	-78.5317	1786	2.93987e-79	1
MEN1	0.0907379	-29.9043	-25.7067	441	1.96468e-26	1
METAP1	0.0553898	-16.1856	-11.988	635	1.02792e-12	1
METAP1D	0.0788661	-34.7911	-30.5935	208	2.54991e-31	1
METAP2	0.0563739	-53.3006	-49.1031	6103	7.88757e-50	1
METTL1	0.0859261	-42.3475	-38.1499	626	7.08071e-39	1
METTL14	0.036463	-25.9342	-21.7366	1376	1.83395e-22	1
METTL18	0.0470765	-112.472	-108.275	1166	5.31477e-109	1
METTL21A	0.065377	-132.776	-128.578	5866	2.64125e-129	1
METTL23	0.0366514	-77.8683	-73.6707	2150	2.13443e-74	1
METTL27	0.0574431	-148.795	-144.597	958	2.52747e-145	1
METTL3	0.0369273	-41.5803	-37.3827	1194	4.14316e-38	1
METTL4	0.0748869	-45.93	-41.7325	256	1.85161e-42	1
METTL8	0.0914809	-33.4415	-29.2439	386	5.70333e-30	1
METTL9	0.0615104	-528.896	-524.699	2173	0	1
MEX3C	0.0704758	-26.2387	-22.0411	327	9.09703e-23	1
MFAP1	0.06119	-21.0096	-16.812	7581	1.54154e-17	1
MFAP3	0.0600632	-20.6676	-16.4701	219	3.38793e-17	1
MFF	0.0553417	-66.1134	-61.9158	5763	1.21396e-62	1
MFN1	0.0449229	-100.814	-96.6167	1097	2.41718e-97	1
MFSD1	0.0418935	-20.599	-16.4015	801	3.9677e-17	1
MFSD10	0.0362459	-30.1416	-25.944	1293	1.13751e-26	1
MFSD11	0.114436	-119.886	-115.689	728	2.0472e-116	1
MFSD14B	0.0557514	-116.287	-112.089	1454	8.14215e-113	1
MGARP	0.0771101	-355.314	-351.117	1159	0	1
MGAT4A	0.0572468	-65.7045	-61.5069	5973	3.11245e-62	1
MGAT4B	0.0519124	-14.5154	-10.3178	292	4.8107e-11	1
MGAT4D	0.157365	-103.926	-99.7284	205	1.86913e-100	1
MGLL	0.110597	-42.3727	-38.1751	489	6.68128e-39	1
MGMT	0.0755483	-187.651	-183.453	6119	3.52331e-184	1
MGST3	0.0498077	-48.6305	-44.4329	5426	3.69055e-45	1
MICOS13	0.0528253	-224.772	-220.575	3479	2.66125e-221	1
MICU1	0.042628	-83.9239	-79.7263	3520	1.87806e-80	1
MICU2	0.0468812	-14.8075	-10.6099	705	2.45545e-11	1
MIIP	0.0874706	-448.456	-444.258	1126	0	1
MILR1	0.0486235	-209.887	-205.69	2977	2.04254e-206	1
MINDY2	0.0742991	-19.9089	-15.7113	458	1.94405e-16	1
MIPEP	0.0693433	-30.0411	-25.8435	643	1.43372e-26	1
MIS12	0.0364659	-61.3781	-57.1806	2735	6.59856e-58	1
MITD1	0.0338453	-15.2323	-11.0347	1655	9.23235e-12	1
MKRN1	0.0401432	-148.732	-144.534	2298	2.92447e-145	1
MKRN2OS	0.208812	-203.283	-199.085	262	8.2157e-200	1
MLEC	0.0545164	-467.22	-463.023	2431	0	1
MLF2	0.0362719	-18.1985	-14.0009	3783	9.97833e-15	1
MLH1	0.0723094	-208.035	-203.837	1465	1.45532e-204	1
MLLT3	0.198117	-145.128	-140.931	209	1.17286e-141	1
MLX	0.0338211	-28.2457	-24.0482	1112	8.95024e-25	1
MMAB	0.0435852	-26.3366	-22.139	812	7.26027e-23	1
MMADHC	0.0404223	-34.1586	-29.961	4284	1.09396e-30	1
MMP11	0.0529677	-77.0877	-72.8901	874	1.28805e-73	1
MMP3	0.0713566	-40.0313	-35.8337	241	1.46653e-36	1
MMS19	0.0738559	-21.4929	-17.2953	525	5.06585e-18	1
MMUT	0.0522367	-58.2261	-54.0285	839	9.36434e-55	1
MNAT1	0.0427939	-111.968	-107.771	3068	1.69556e-108	1
MNS1	0.112542	-76.385	-72.1875	656	6.49454e-73	1
MOBKL3	0.0478017	-140.068	-135.87	3718	1.34866e-136	1
MOCS2	0.0339208	-25.889	-21.6914	1192	2.03507e-22	1
MOGS	0.0790464	-42.3516	-38.154	297	7.01394e-39	1
MON1B	0.033573	-14.3015	-10.1039	1654	7.87275e-11	1
MORF4L1	0.063372	-40.3053	-36.1077	7188	7.80371e-37	1
MORF4L2	0.0779716	-619.767	-615.57	3864	0	1
MOSPD2	0.0329265	-21.5007	-17.3032	1014	4.97548e-18	1
MOSPD3	0.0380243	-33.9604	-29.7628	3648	1.72653e-30	1
MOV10	0.0473462	-151.037	-146.84	3380	1.4458e-147	1
MPC2	0.0463064	-29.9272	-25.7296	5361	1.86378e-26	1
MPDU1	0.0376917	-57.8485	-53.6509	2956	2.2342e-54	1
MPDZ	0.0668044	-27.004	-22.8064	639	1.56165e-23	1
MPG	0.0450646	-129.095	-124.897	3239	1.26682e-125	1
MPHOSPH10	0.0325576	-34.5333	-30.3357	2196	4.6165e-31	1
MPHOSPH6	0.063095	-407.355	-403.158	3302	0	1
MPHOSPH8	0.0462906	-15.42	-11.2224	5804	5.99177e-12	1
MPHOSPH9	0.115661	-1750.48	-1746.28	2708	0	1
MPI	0.0323562	-14.8417	-10.6441	1282	2.26938e-11	1
MPP1	0.0551184	-149.899	-145.702	1259	1.98757e-146	1
MPP2	0.125576	-40.0038	-35.8062	176	1.56231e-36	1
MPPE1	0.068531	-120.431	-116.233	851	5.84134e-117	1
MPV17	0.0949882	-44.9928	-40.7952	336	1.60259e-41	1
MPV17L2	0.0384512	-73.113	-68.9154	2874	1.21494e-69	1
MREG	0.0760526	-21.3275	-17.1299	485	7.41415e-18	1
MRGBP	0.0709949	-23.2234	-19.0258	577	9.42336e-20	1
MRPL10	0.055108	-121.344	-117.146	5059	7.14281e-118	1
MRPL11	0.0550123	-92.5784	-88.3808	5365	4.16093e-89	1
MRPL12	0.0548509	-24.8123	-20.6147	6651	2.42843e-21	1
MRPL13	0.0834515	-303.711	-299.514	1342	3.06387e-300	1
MRPL16	0.0435454	-160.045	-155.848	2092	1.42036e-156	1
MRPL18	0.0569838	-144.607	-140.409	5024	3.89868e-141	1
MRPL19	0.0490702	-103.008	-98.8106	1740	1.54671e-99	1
MRPL2	0.0413414	-72.8813	-68.6837	1056	2.0716e-69	1
MRPL20	0.0685725	-133.419	-129.222	6121	6.00189e-130	1
MRPL21	0.0393746	-63.8228	-59.6252	3165	2.37025e-60	1
MRPL22	0.049155	-147.256	-143.058	3940	8.74273e-144	1
MRPL24	0.0426322	-32.9847	-28.7872	4729	1.63243e-29	1
MRPL27	0.0546129	-228.832	-224.634	3886	2.3227e-225	1
MRPL28	0.0412288	-48.5728	-44.3752	933	4.21458e-45	1
MRPL3	0.0477244	-252.807	-248.61	2703	2.4557e-249	1
MRPL34	0.047831	-88.6854	-84.4878	4560	3.25222e-85	1
MRPL35	0.0433936	-141.516	-137.319	2879	4.80108e-138	1
MRPL36	0.0387709	-91.0695	-86.872	2745	1.34289e-87	1
MRPL37	0.0410854	-70.8145	-66.6169	3417	2.41614e-67	1
MRPL38	0.0359349	-23.0934	-18.8958	3442	1.27108e-19	1
MRPL39	0.0592446	-312.992	-308.794	3691	0	1
MRPL4	0.0604406	-372.577	-368.379	3218	0	1
MRPL40	0.0806069	-111.553	-107.356	7369	4.40977e-108	1
MRPL41	0.0396404	-44.9644	-40.7668	3755	1.71089e-41	1
MRPL43	0.0491398	-60.5414	-56.3438	5141	4.53087e-57	1
MRPL44	0.036191	-80.5836	-76.386	2239	4.11111e-77	1
MRPL45	0.0481413	-233.607	-229.409	2100	3.89969e-230	1
MRPL46	0.0374371	-99.4623	-95.2647	2484	5.436e-96	1
MRPL47	0.0411055	-170.007	-165.809	2373	1.55076e-166	1
MRPL48	0.0488963	-79.4577	-75.2601	1535	5.49364e-76	1
MRPL49	0.0440951	-65.3642	-61.1666	4319	6.81438e-62	1
MRPL51	0.0730761	-721.167	-716.969	2841	0	1
MRPL54	0.0339819	-21.8475	-17.6499	2985	2.23902e-18	1
MRPL55	0.0729622	-62.1075	-57.9099	7612	1.23052e-58	1
MRPL58	0.0466475	-139.247	-135.049	3418	8.92713e-136	1
MRPS10	0.0384481	-59.4221	-55.2245	3063	5.96331e-56	1
MRPS11	0.0474062	-132.29	-128.093	3773	8.07628e-129	1
MRPS12	0.0516938	-101.621	-97.4235	4899	3.77159e-98	1
MRPS14	0.0601852	-551.893	-547.695	2624	0	1
MRPS15	0.0415904	-53.302	-49.1044	4050	7.86269e-50	1
MRPS18B	0.0448787	-45.3275	-41.1299	4822	7.41455e-42	1
MRPS18C	0.0463118	-123.166	-118.969	3658	1.07463e-119	1
MRPS2	0.0356412	-45.4395	-41.2419	2814	5.72957e-42	1
MRPS22	0.0393834	-44.7738	-40.5762	1754	2.65327e-41	1
MRPS23	0.0519128	-202.364	-198.166	3632	6.82103e-199	1
MRPS24	0.0516606	-51.494	-47.2965	5597	5.05298e-48	1
MRPS25	0.122873	-1122.64	-1118.45	4758	0	1
MRPS26	0.0417137	-55.9716	-51.774	4012	1.68263e-52	1
MRPS28	0.0828216	-284.867	-280.67	1610	2.13936e-281	1
MRPS30	0.0446595	-77.4736	-73.276	1276	5.29626e-74	1
MRPS31	0.0506625	-249.271	-245.073	2947	8.44838e-246	1
MRPS33	0.0437041	-91.5153	-87.3177	3644	4.81129e-88	1
MRPS34	0.0334369	-17.5666	-13.369	939	4.27518e-14	1
MRPS35	0.0418122	-46.6909	-42.4933	1422	3.21124e-43	1
MRPS36	0.0524194	-195.646	-191.448	3896	3.56455e-192	1
MRPS5	0.0392978	-135.456	-131.259	2418	5.51197e-132	1
MRPS6	0.104019	-1309.26	-1305.06	2897	0	1
MRPS7	0.0355631	-28.3108	-24.1132	3151	7.70506e-25	1
MRPS9	0.0372036	-98.5529	-94.3554	2285	4.41211e-95	1
MRRF	0.0462313	-95.7743	-91.5767	1800	2.65026e-92	1
MRTO4	0.0591021	-370.484	-366.287	3086	0	1
MSH3	0.0518165	-94.9711	-90.7736	1540	1.68437e-91	1
MSI2	0.0479055	-179.619	-175.422	1998	3.78559e-176	1
MSL1	0.0507686	-17.119	-12.9214	687	1.19847e-13	1
MSL3	0.0457011	-253.396	-249.198	2281	6.33958e-250	1
MSRB1	0.0342852	-54.6112	-50.4136	2222	3.85824e-51	1
MTA1	0.0759695	-26.6911	-22.4935	575	3.20965e-23	1
MTA2	0.0595677	-55.0445	-50.8469	6421	1.42266e-51	1
MTCH1	0.0413093	-36.2314	-32.0338	4411	9.25125e-33	1
MTCP1	0.0330091	-20.985	-16.7875	1000	1.63132e-17	1
MTF2	0.0683569	-132.456	-128.258	6114	5.51767e-129	1
MTFMT	0.0310981	-15.4021	-11.2045	1064	6.24404e-12	1
MTFR1	0.0508833	-124.501	-120.304	1244	4.96941e-121	1
MTG1	0.0358513	-33.8462	-29.6486	1219	2.24579e-30	1
MTM1	0.0346337	-26.3568	-22.1592	1241	6.93122e-23	1
MTMR12	0.0408303	-61.0049	-56.8074	1818	1.55826e-57	1
MTMR14	0.0339754	-52.255	-48.0574	2413	8.761e-49	1
MTOR	0.0693123	-17.0002	-12.8026	466	1.57529e-13	1
MTPN	0.0698998	-138.841	-134.643	6169	2.27249e-135	1
MTREX	0.0317945	-25.9444	-21.7468	2151	1.79129e-22	1
MTRF1	0.0450028	-18.72	-14.5224	755	3.00303e-15	1
MTX1	0.0394454	-61.2706	-57.073	1132	8.45302e-58	1
MTX2	0.0546964	-110.112	-105.915	1530	1.21738e-106	1
MUL1	0.0371983	-47.448	-43.2505	1115	5.61753e-44	1
MUTYH	0.0880301	-1198.81	-1194.62	2254	0	1
MVK	0.0659775	-28.0351	-23.8375	651	1.45373e-24	1
MX1	0.0852547	-60.5447	-56.3471	693	4.49647e-57	1
MYBBP1A	0.0613467	-224.444	-220.246	1167	5.67205e-221	1
MYBL1	0.0905723	-660.423	-656.225	4716	0	1
MYBL2	0.101105	-701.507	-697.309	5052	0	1
MYD88	0.0337968	-17.4848	-13.2872	1747	5.16167e-14	1
MYEF2	0.180214	-79.8354	-75.6378	440	2.30243e-76	1
MYL9	0.076612	-72.615	-68.4174	750	3.82443e-69	1
MYO1E	0.0748198	-131.514	-127.316	839	4.8264e-128	1
MYO1F	0.0975119	-34.5657	-30.3681	423	4.28449e-31	1
MYO5A	0.0598243	-44.8881	-40.6906	6676	2.0391e-41	1
MYO9B	0.0402655	-38.4679	-34.2704	1462	5.36596e-35	1
MYRFL	0.0891362	-64.1852	-59.9876	263	1.02903e-60	1
MZT1	0.054932	-279.885	-275.688	3220	2.0532e-276	1
NAA10	0.037351	-61.5497	-57.3521	2854	4.44485e-58	1
NAA15	0.0430618	-208.703	-204.506	2396	3.12175e-205	1
NAA16	0.0326535	-30.4657	-26.2681	2558	5.39363e-27	1
NAA20	0.0566505	-143.771	-139.574	4999	2.6688e-140	1
NAA25	0.0419788	-55.9575	-51.76	1321	1.73796e-52	1
NAA35	0.0349358	-18.8233	-14.6257	1643	2.36734e-15	1
NAA38	0.0574853	-293.405	-289.208	3546	6.19869e-290	1
NAA60	0.0346329	-54.7364	-50.5388	2162	2.89208e-51	1
NAB1	0.0874834	-35.4394	-31.2418	577	5.73041e-32	1
NAB2	0.100904	-40.66	-36.4624	543	3.44794e-37	1
NACC1	0.0345281	-60.6631	-56.4655	2362	3.42339e-57	1
NADK	0.0775204	-22.5281	-18.3305	415	4.67216e-19	1
NADK2	0.0747093	-33.6072	-29.4097	634	3.89347e-30	1
NADSYN1	0.0505972	-14.8323	-10.6348	243	2.31865e-11	1
NAE1	0.0334532	-21.2653	-17.0677	1238	8.55589e-18	1
NAF1	0.0412725	-143.119	-138.921	2150	1.19869e-139	1
NAGLU	0.0575922	-53.3935	-49.1959	793	6.36932e-50	1
NANS	0.130783	-312.839	-308.641	8035	0	1
NAP1L4	0.0519638	-363.958	-359.76	2625	0	1
NAPA	0.0444584	-147.575	-143.377	2024	4.19698e-144	1
NARS	0.0514337	-58.1259	-53.9284	5456	1.17937e-54	1
NASP	0.131899	-1240.3	-1236.11	4781	0	1
NAT10	0.0692585	-157.687	-153.489	890	3.24107e-154	1
NAXE	0.0467187	-99.5367	-95.3391	4220	4.58071e-96	1
NCALD	0.0751256	-23.205	-19.0074	540	9.8307e-20	1
NCBP1	0.0614225	-22.8943	-18.6967	300	2.01056e-19	1
NCBP2	0.0493221	-55.5999	-51.4023	5244	3.96026e-52	1
NCK2	0.0350063	-17.8328	-13.6352	1556	2.31619e-14	1
NCL	0.0717692	-44.7394	-40.5418	7920	2.87201e-41	1
NCOA4	0.0385922	-31.2685	-27.0709	1475	8.49397e-28	1
NCOA5	0.0646964	-164.779	-160.582	923	2.62108e-161	1
NCOA6	0.0436692	-60.1646	-55.967	933	1.07886e-56	1
NCOR1	0.0447853	-226.074	-221.877	2564	1.32771e-222	1
ND4	0.071365	-39.23	-35.0324	8035	9.28183e-36	1
ND4L	0.045154	-47.8032	-43.6056	4816	2.47965e-44	1
NDC1	0.0801412	-251.259	-247.062	1494	8.6786e-248	1
NDE1	0.130476	-553.284	-549.086	1607	0	1
NDN	0.0590434	-21.6188	-17.4212	293	3.79147e-18	1
NDUFA1	0.0718924	-66.9785	-62.7809	7411	1.65597e-63	1
NDUFA10	0.0513282	-160.69	-156.492	4179	3.22148e-157	1
NDUFA11	0.0473284	-99.5028	-95.3052	4328	4.9525e-96	1
NDUFA4L2	0.0585375	-22.9854	-18.7878	668	1.62994e-19	1
NDUFA6	0.0641742	-70.3956	-66.198	6604	6.33874e-67	1
NDUFA8	0.0577541	-233.685	-229.488	4357	3.25207e-230	1
NDUFA9	0.040609	-58.5304	-54.3328	3618	4.64757e-55	1
NDUFAF1	0.0437494	-26.9279	-22.7303	813	1.86092e-23	1
NDUFAF2	0.0761899	-812.875	-808.677	2161	0	1
NDUFAF4	0.0589653	-453.217	-449.019	2143	0	1
NDUFAF6	0.0505232	-113.81	-109.612	1279	2.44113e-110	1
NDUFB10	0.0619366	-25.8773	-21.6797	7480	2.09064e-22	1
NDUFB11	0.072584	-54.5963	-50.3987	7748	3.99317e-51	1
NDUFB2	0.0584063	-36.8205	-32.6229	6721	2.38272e-33	1
NDUFB6	0.0829487	-158.636	-154.439	6929	3.64174e-155	1
NDUFB7	0.0757488	-66.7092	-62.5116	7761	3.07869e-63	1
NDUFC1	0.0684722	-30.147	-25.9495	8035	1.12343e-26	1
NDUFC2	0.0686482	-30.6747	-26.4771	8035	3.33352e-27	1
NDUFS1	0.0667427	-251.531	-247.333	1785	4.6431e-248	1
NDUFS2	0.0347684	-34.2	-30.0024	1940	9.94533e-31	1
NDUFS3	0.0480521	-112.834	-108.636	4258	2.31185e-109	1
NDUFS4	0.0600065	-45.5283	-41.3307	6681	4.66935e-42	1
NDUFS6	0.0531206	-96.4246	-92.227	5120	5.92941e-93	1
NDUFS7	0.0563181	-40.4298	-36.2323	6380	5.85787e-37	1
NDUFS8	0.0749769	-70.5798	-66.3822	7614	4.14733e-67	1
NDUFV1	0.0579985	-302.885	-298.688	3527	2.05263e-299	1
NDUFV2	0.0742693	-275.383	-271.185	5428	6.52739e-272	1
NDUFV3	0.0580627	-278.454	-274.257	3941	5.53716e-275	1
NEDD4	0.0540201	-17.0749	-12.8773	288	1.32633e-13	1
NEIL1	0.0897409	-252.676	-248.478	6489	3.32302e-249	1
NEK1	0.0575174	-368.821	-364.624	2074	0	1
NEK7	0.0707735	-99.6036	-95.406	815	3.92629e-96	1
NEK9	0.049542	-39.7465	-35.549	809	2.82514e-36	1
NELFE	0.0454381	-205.717	-201.52	2718	3.02094e-202	1
NEO1	0.0702586	-23.6167	-19.4191	587	3.80968e-20	1
NFATC2	0.0344428	-16.2266	-12.029	1467	9.3535e-13	1
NFATC2IP	0.0595614	-84.4847	-80.2871	844	5.163e-81	1
NFE2L2	0.0628252	-155.505	-151.308	1535	4.92389e-152	1
NFE2L3	0.0492191	-48.6026	-44.405	838	3.93534e-45	1
NFKBIB	0.037989	-37.4905	-33.2929	3506	5.09423e-34	1
NFX1	0.0576856	-30.373	-26.1754	716	6.67748e-27	1
NFYA	0.110728	-544.321	-540.124	999	0	1
NFYB	0.0749102	-605.83	-601.632	3364	0	1
NGDN	0.0336126	-25.3935	-21.1959	2826	6.36991e-22	1
NGRN	0.0335251	-17.2638	-13.0662	1323	8.58601e-14	1
NIFK	0.0462786	-45.5248	-41.3272	5022	4.70765e-42	1
NIP7	0.0703701	-202.247	-198.05	1569	8.91986e-199	1
NIPA1	0.0917316	-65.5073	-61.3097	272	4.9009e-62	1
NIPA2	0.0317985	-25.5695	-21.372	2140	4.24664e-22	1
NIPSNAP3B	0.049439	-82.5679	-78.3703	1457	4.26253e-79	1
NIT1	0.0383464	-50.8055	-46.608	1867	2.46624e-47	1
NIT2	0.0720517	-206.232	-202.034	1509	9.24873e-203	1
NKAP	0.0347486	-16.9542	-12.7567	1553	1.75121e-13	1
NKAPD1	0.03445	-30.7975	-26.5999	1925	2.51264e-27	1
NKIRAS1	0.082171	-360.22	-356.022	1229	0	1
NLE1	0.082482	-124.881	-120.684	807	2.07089e-121	1
NLK	0.0576337	-154.168	-149.971	1302	1.06987e-150	1
NLN	0.0776488	-38.3009	-34.1034	644	7.88211e-35	1
NLRC3	0.0937973	-260.272	-256.074	886	8.43487e-257	1
NMD3	0.0361477	-28.1646	-23.967	1315	1.07898e-24	1
NME1	0.0638171	-219.431	-215.233	5044	5.84384e-216	1
NME3	0.151781	-50.408	-46.2104	174	6.16004e-47	1
NME6	0.0343956	-30.9394	-26.7418	1931	1.81214e-27	1
NME7	0.0760729	-21.271	-17.0734	482	8.44546e-18	1
NMI	0.0533994	-160.77	-156.572	1828	2.67857e-157	1
NMRK2	0.0778766	-239.225	-235.028	1513	9.38475e-236	1
NMT1	0.0403519	-87.8737	-83.6761	1980	2.10823e-84	1
NNT	0.0663563	-653.783	-649.585	2704	0	1
NOA1	0.0536101	-39.0754	-34.8778	777	1.32485e-35	1
NOB1	0.0473467	-245.1	-240.902	2154	1.25297e-241	1
NOC2L	0.0354697	-44.1922	-39.9946	1986	1.01259e-40	1
NOC3L	0.0531826	-394.952	-390.754	2613	0	1
NOC4L	0.0395393	-38.2084	-34.0108	1389	9.7533e-35	1
NOL10	0.0586973	-157.189	-152.991	959	1.02081e-153	1
NOL11	0.0436929	-86.7878	-82.5902	1175	2.56937e-83	1
NOL6	0.0557611	-20.1923	-15.9948	277	1.01213e-16	1
NOL7	0.0654006	-21.5032	-17.3057	8035	4.94697e-18	1
NOL8	0.0328628	-18.0641	-13.8665	2863	1.35987e-14	1
NOL9	0.0395381	-51.5231	-47.3255	1245	4.72616e-48	1
NOLC1	0.0685848	-220.261	-216.064	5394	8.63352e-217	1
NONO	0.0882961	-185.264	-181.066	7002	8.586e-182	1
NOP14	0.145911	-20.7078	-16.5102	147	3.08869e-17	1
NOP56	0.0680223	-62.7386	-58.541	7133	2.87714e-59	1
NOP58	0.0593253	-67.0489	-62.8513	6169	1.4082e-63	1
NOSIP	0.038069	-110.593	-106.396	2475	4.01961e-107	1
NOTCH1	0.17399	-101.714	-97.5161	342	3.04704e-98	1
NPAT	0.0524744	-110.864	-106.666	943	2.15691e-107	1
NPEPPS	0.0643678	-278.008	-273.811	1861	1.54673e-274	1
NPLOC4	0.0479044	-27.9916	-23.794	778	1.607e-24	1
NPM2	0.0431043	-85.9003	-81.7027	1065	1.98288e-82	1
NPM3	0.201428	-3801.22	-3797.02	2438	0	1
NPTN	0.0370895	-30.4389	-26.2413	1717	5.73746e-27	1
NR2C2	0.0695652	-19.205	-15.0074	534	9.83077e-16	1
NR2C2AP	0.0618237	-14.3228	-10.1252	535	7.49511e-11	1
NR3C1	0.0405087	-55.6425	-51.4449	3676	3.5901e-52	1
NRAS	0.0344619	-49.1283	-44.9307	2118	1.17299e-45	1
NRBF2	0.0352091	-22.1646	-17.967	1718	1.07886e-18	1
NREP	0.0763572	-497.284	-493.086	4491	0	1
NSDHL	0.0489783	-124.606	-120.409	1038	3.90164e-121	1
NSFL1C	0.0337392	-19.9845	-15.7869	2988	1.63326e-16	1
NSL1	0.0898557	-452.888	-448.691	1054	0	1
NSMAF	0.0444608	-64.7009	-60.5033	1668	3.13848e-61	1
NSMCE1	0.0381588	-68.1647	-63.9671	2890	1.07862e-64	1
NSMCE2	0.0433006	-103.101	-98.9038	1927	1.24807e-99	1
NSMCE4A	0.0461364	-152.188	-147.991	3138	1.02114e-148	1
NSMF	0.0961333	-39.3347	-35.1371	194	7.2927e-36	1
NSUN2	0.0387317	-56.0164	-51.8188	1885	1.51773e-52	1
NSUN5	0.0696864	-256.371	-252.174	1751	6.702e-253	1
NT5C3B	0.0698299	-273.171	-268.974	1218	1.06245e-269	1
NT5DC2	0.0664556	-472.391	-468.193	3251	0	1
NTHL1	0.0410746	-54.6778	-50.4802	961	3.30943e-51	1
NTMT1	0.0720769	-35.2834	-31.0858	295	8.20662e-32	1
NTPCR	0.0318633	-25.6233	-21.4257	2128	3.75195e-22	1
NUBP1	0.0389214	-96.3519	-92.1543	2720	7.00901e-93	1
NUCKS1	0.135134	-335.133	-330.935	8035	0	1
NUDC	0.105317	-184.736	-180.538	8035	2.89788e-181	1
NUDCD1	0.0560038	-125.47	-121.273	934	5.33531e-122	1
NUDCD2	0.0934928	-901.329	-897.132	3721	0	1
NUDCD3	0.0340917	-54.937	-50.7394	2312	1.82216e-51	1
NUDT13	0.0565199	-22.1145	-17.917	264	1.21072e-18	1
NUDT16L1	0.0391446	-33.4408	-29.2432	1481	5.71198e-30	1
NUDT2	0.0610936	-23.2197	-19.0221	651	9.50333e-20	1
NUDT21	0.0706746	-82.7782	-78.5806	7001	2.62666e-79	1
NUDT22	0.0431396	-67.9175	-63.7199	969	1.90594e-64	1
NUDT3	0.0362664	-41.5621	-37.3645	1126	4.32048e-38	1
NUDT5	0.0354464	-73.0251	-68.8276	2301	1.48743e-69	1
NUFIP1	0.0392251	-36.2069	-32.0093	1635	9.78835e-33	1
NUMA1	0.112872	-431.552	-427.355	1445	0	1
NUP107	0.072581	-326.457	-322.259	1118	0	1
NUP133	0.0819647	-250.356	-246.159	918	6.93848e-247	1
NUP153	0.0418498	-84.5536	-80.3561	1905	4.40488e-81	1
NUP160	0.114879	-477.651	-473.454	949	0	1
NUP210	0.0692421	-195.242	-191.044	1421	9.03557e-192	1
NUP214	0.036964	-40.9897	-36.7921	1204	1.61391e-37	1
NUP35	0.114542	-531.907	-527.71	1290	0	1
NUP50	0.0582648	-143.749	-139.551	5153	2.81101e-140	1
NUP54	0.0541563	-447.568	-443.37	2318	0	1
NUP58	0.0719157	-213.222	-209.025	1581	9.44359e-210	1
NUP85	0.0642251	-163.551	-159.354	1537	4.42701e-160	1
NUP88	0.0417386	-161.96	-157.762	2199	1.73005e-158	1
NUPL2	0.0571569	-15.2194	-11.0218	606	9.51035e-12	1
NVL	0.0406836	-39.8596	-35.662	1489	2.17751e-36	1
NXF1	0.0327575	-33.4281	-29.2305	2519	5.88208e-30	1
NXPH4	0.116532	-85.0328	-80.8353	293	1.46133e-81	1
NXT1	0.0652422	-285.71	-281.513	4738	3.07246e-282	1
NXT2	0.0817479	-791.767	-787.57	3070	0	1
OARD1	0.042281	-140.288	-136.09	2774	8.12609e-137	1
OAZ2	0.0403638	-64.4786	-60.281	3382	5.23597e-61	1
ODC1	0.0563337	-303.82	-299.623	3213	2.38442e-300	1
ODF2	0.26115	-1108.24	-1104.04	1581	0	1
OGDH	0.0462122	-110.267	-106.07	1119	8.51904e-107	1
OGFOD1	0.0445289	-37.4023	-33.2048	847	6.24072e-34	1
OGFOD2	0.0381801	-34.0932	-29.8956	3692	1.27167e-30	1
OGFRL1	0.050574	-107.109	-102.912	1311	1.22532e-103	1
OGN	0.0639723	-161.854	-157.656	1533	2.20819e-158	1
OIP5	0.136653	-805.043	-800.846	1065	0	1
OLA1	0.0550843	-16.0129	-11.8153	636	1.5301e-12	1
OPA1	0.0436413	-70.9043	-66.7067	1279	1.96474e-67	1
ORAI3	0.0466542	-272.534	-268.337	2279	4.60689e-269	1
ORC2	0.073716	-165.308	-161.11	878	7.7566e-162	1
ORC5	0.0465269	-15.8673	-11.6697	718	2.13949e-12	1
OSBPL10	0.0745242	-24.9129	-20.7153	198	1.92621e-21	1
OSBPL1A	0.0914571	-470.025	-465.827	1160	0	1
OSBPL3	0.0597859	-154.31	-150.113	1351	7.71644e-151	1
OSBPL8	0.0470495	-261.155	-256.957	2617	1.10356e-257	1
OSER1	0.072447	-730.748	-726.55	2801	0	1
OSGIN2	0.0580245	-161.716	-157.518	973	3.03351e-158	1
OSTM1	0.0470321	-108.467	-104.269	1029	5.37963e-105	1
OTUB1	0.0524061	-195.393	-191.195	3897	6.37998e-192	1
OTUD5	0.0371605	-47.3215	-43.1239	1108	7.51718e-44	1
OTUD6B	0.040963	-34.2146	-30.017	879	9.61588e-31	1
OVCA2	0.0377374	-31.1536	-26.956	1672	1.10663e-27	1
OVGP1	0.0775551	-237.857	-233.66	1520	2.18853e-234	1
OXCT1	0.07351	-58.709	-54.5114	731	3.08006e-55	1
OXLD1	0.0463584	-70.2831	-66.0855	1613	8.21261e-67	1
OXNAD1	0.0387846	-53.7753	-49.5777	1030	2.64439e-50	1
OXSM	0.0422086	-15.0031	-10.8055	759	1.56501e-11	1
OXSR1	0.0414511	-66.6962	-62.4986	1007	3.17222e-63	1
P3H1	0.0535271	-83.4582	-79.2606	882	5.48728e-80	1
PAAF1	0.0547808	-168.725	-164.528	1039	2.96645e-165	1
PABPC4	0.11828	-151.092	-146.894	756	1.27572e-147	1
PABPN1	0.0471621	-91.8946	-87.697	4412	2.00917e-88	1
PACRGL	0.0580783	-21.9239	-17.7263	284	1.87797e-18	1
PACSIN2	0.0340744	-15.986	-11.7884	3217	1.62774e-12	1
PADI2	0.197193	-89.1132	-84.9156	490	1.21441e-85	1
PAF1	0.0366463	-32.2308	-28.0332	1781	9.26416e-29	1
PAFAH1B1	0.0471736	-92.9795	-88.7819	4398	1.65232e-89	1
PAFAH1B2	0.0455314	-141.764	-137.567	1975	2.71306e-138	1
PAIP1	0.0367147	-28.7709	-24.5733	3445	2.67088e-25	1
PAK1IP1	0.0450636	-231.571	-227.374	2565	4.23016e-228	1
PAK4	0.0580404	-16.6214	-12.4238	320	3.76846e-13	1
PAK6	0.098163	-68.9303	-64.7327	675	1.85042e-65	1
PANK2	0.0346324	-30.3279	-26.1304	1905	7.40686e-27	1
PANK3	0.0415525	-23.0847	-18.8871	819	1.29694e-19	1
PAPSS1	0.0469515	-103.567	-99.3691	1214	4.27476e-100	1
PAQR7	0.0687967	-30.6789	-26.4813	650	3.30147e-27	1
PARD6G	0.0918599	-64.76	-60.5624	275	2.73882e-61	1
PARG	0.0375067	-32.6378	-28.4402	1721	3.62919e-29	1
PARP1	0.0625165	-214.56	-210.363	4971	4.33809e-211	1
PARP8	0.0691502	-27.5762	-23.3786	628	4.18203e-24	1
PARVG	0.0423441	-21.8281	-17.6305	4977	2.34155e-18	1
PAXBP1	0.038435	-55.2769	-51.0793	1113	8.33137e-52	1
PAXX	0.0360914	-16.2095	-12.0119	3829	9.72903e-13	1
PBDC1	0.0409733	-27.2693	-23.0717	4582	8.47741e-24	1
PBX2	0.0360909	-24.4715	-20.274	1376	5.3215e-21	1
PCBD1	0.0506562	-355.744	-351.546	2551	0	1
PCBD2	0.0490421	-145.681	-141.483	3941	3.28849e-142	1
PCBP1	0.0727385	-19.9451	-15.7475	405	1.78848e-16	1
PCBP2	0.0525182	-39.4731	-35.2755	5944	5.30221e-36	1
PCCB	0.240623	-118.357	-114.159	388	6.93347e-115	1
PCGF3	0.0553742	-16.3747	-12.1771	304	6.65051e-13	1
PCGF6	0.0800371	-23.3474	-19.1498	458	7.08229e-20	1
PCID2	0.0353235	-51.4805	-47.2829	2058	5.21256e-48	1
PCM1	0.0606044	-578.014	-573.816	2586	0	1
PCMT1	0.0506446	-27.8136	-23.616	6004	2.42112e-24	1
PCNA	0.217273	-745.304	-741.107	8035	0	1
PDAP1	0.0550325	-59.6221	-55.4246	5837	3.76215e-56	1
PDCD11	0.0645185	-79.7542	-75.5567	811	2.77553e-76	1
PDCD5	0.0882691	-351.55	-347.352	5791	0	1
PDCD6	0.036659	-14.2574	-10.0598	4093	8.713e-11	1
PDCD7	0.0378388	-40.5995	-36.4019	1261	3.96345e-37	1
PDE6D	0.0412069	-47.8573	-43.6597	1673	2.18944e-44	1
PDE8A	0.0795492	-43.6117	-39.4141	222	3.85381e-40	1
PDGFD	0.0559973	-119.062	-114.865	1562	1.3653e-115	1
PDHB	0.0750551	-580.696	-576.498	3692	0	1
PDK1	0.0379334	-42.8462	-38.6486	1821	2.24607e-39	1
PDLIM7	0.0457577	-147.588	-143.39	3129	4.07e-144	1
PDP1	0.123143	-108.557	-104.36	247	4.36763e-105	1
PDS5A	0.0599053	-516.039	-511.841	2689	0	1
PDS5B	0.102701	-1677.79	-1673.59	2406	0	1
PDSS1	0.0877112	-17.9441	-13.7465	172	1.79262e-14	1
PDSS2	0.0701674	-37.6662	-33.4686	237	3.39909e-34	1
PDXK	0.194705	-87.1856	-82.988	437	1.02799e-83	1
PDXP	0.147884	-51.2395	-47.0419	176	9.07942e-48	1
PDZD11	0.0454755	-127.16	-122.962	1936	1.09075e-123	1
PEAK3	0.207856	-54.3264	-50.1288	162	7.4341e-51	1
PECR	0.0712644	-238.784	-234.587	1687	2.58879e-235	1
PELP1	0.0349619	-29.1254	-24.9278	1864	1.18074e-25	1
PEMT	0.163548	-16.8561	-12.6585	136	2.19542e-13	1
PEPD	0.0352011	-24.3778	-20.1802	1768	6.60353e-21	1
PES1	0.0379173	-96.9292	-92.7316	2166	1.8552e-93	1
PET100	0.046832	-39.5867	-35.3891	5216	4.08229e-36	1
PEX11A	0.0552489	-15.5533	-11.3557	218	4.40859e-12	1
PEX11G	0.0590357	-22.2636	-18.066	229	8.58943e-19	1
PEX19	0.0324236	-14.4225	-10.2249	1298	5.95764e-11	1
PEX26	0.0789769	-44.7567	-40.5591	289	2.75969e-41	1
PEX7	0.0388198	-18.5615	-14.364	829	4.32561e-15	1
PFDN2	0.0576534	-22.3426	-18.145	7098	7.16072e-19	1
PFDN4	0.0472	-46.084	-41.8864	5138	1.29895e-42	1
PFKL	0.0802628	-247.833	-243.636	923	2.31405e-244	1
PFKM	0.0697434	-17.4077	-13.2101	429	6.16494e-14	1
PFKP	0.104093	-1107.48	-1103.28	3436	0	1
PFN2	0.18379	-40.1372	-35.9396	157	1.14921e-36	1
PGAP1	0.0405559	-53.2597	-49.0621	1279	8.667e-50	1
PGK1	0.0459805	-111.389	-107.192	3831	6.43295e-108	1
PGM1	0.052945	-196.71	-192.512	1917	3.07295e-193	1
PGM2	0.0380517	-51.9093	-47.7117	1140	1.94232e-48	1
PGP	0.05182	-71.6577	-67.4601	872	3.4665e-68	1
PHACTR2	0.135774	-28.3145	-24.117	160	7.63916e-25	1
PHACTR3	0.0909453	-30.8477	-26.6501	416	2.23811e-27	1
PHAX	0.0603047	-339.106	-334.908	3547	0	1
PHB	0.0503281	-56.0168	-51.8192	5360	1.51619e-52	1
PHB2	0.0625904	-15.2722	-11.0746	8003	8.4212e-12	1
PHC2	0.0567641	-35.0795	-30.8819	742	1.31256e-31	1
PHF11	0.105224	-565.23	-561.032	1179	0	1
PHF14	0.0361069	-82.4163	-78.2187	2296	6.04363e-79	1
PHF20L1	0.0396344	-96.1058	-91.9082	2048	1.23546e-92	1
PHF3	0.0303157	-15.0602	-10.8627	2162	1.37194e-11	1
PHF5A	0.0881948	-104.911	-100.713	8035	1.9365e-101	1
PHF6	0.0689385	-405.165	-400.968	4352	0	1
PHIP	0.0495528	-185.302	-181.105	3339	7.85629e-182	1
PHLDB3	0.0834094	-25.4132	-21.2156	188	6.08711e-22	1
PHLPP1	0.0781111	-24.1863	-19.9887	192	1.02633e-20	1
PHOSPHO2	0.072339	-19.6296	-15.432	504	3.69842e-16	1
PI4K2B	0.215463	-110.571	-106.373	554	4.23364e-107	1
PI4KB	0.0323096	-15.5223	-11.3247	1262	4.73491e-12	1
PIAS1	0.0436037	-181.597	-177.4	2155	3.9829e-178	1
PIAS2	0.0464589	-62.4249	-58.2273	902	5.92544e-59	1
PIBF1	0.0366764	-52.2441	-48.0465	1971	8.98455e-49	1
PICALM	0.0456024	-39.1527	-34.9552	842	1.10876e-35	1
PIGP	0.0495379	-134.157	-129.96	1143	1.09767e-130	1
PIGW	0.063398	-17.0461	-12.8485	354	1.41742e-13	1
PIGX	0.0361652	-40.6195	-36.4219	1062	3.78487e-37	1
PIGY	0.0422385	-76.474	-72.2764	3599	5.29119e-73	1
PIH1D1	0.0517819	-221.922	-217.725	3300	1.88467e-218	1
PIK3C2B	0.0772114	-22.192	-17.9944	491	1.01288e-18	1
PIK3CA	0.0342725	-15.3595	-11.1619	1516	6.88752e-12	1
PIK3CD	0.0382934	-29.8847	-25.6871	1493	2.05525e-26	1
PIK3R1	0.0325046	-21.3388	-17.1412	2717	7.22489e-18	1
PIN1	0.0753941	-291.566	-287.368	5406	4.28154e-288	1
PIN4	0.0439839	-196.299	-192.101	2635	7.92309e-193	1
PINK1	0.0654737	-38.4599	-34.2623	705	5.46606e-35	1
PIP4K2A	0.0699153	-851.917	-847.72	2390	0	1
PIP4K2B	0.0511776	-16.0432	-11.8456	258	1.42688e-12	1
PIP5K1C	0.0492827	-39.7227	-35.5251	811	2.98441e-36	1
PIR	0.0906537	-62.9407	-58.7431	276	1.80681e-59	1
PITHD1	0.0702724	-848.118	-843.92	2344	0	1
PITPNC1	0.0672768	-33.0486	-28.8511	233	1.40911e-29	1
PITRM1	0.124453	-54.0999	-49.9023	391	1.25219e-50	1
PJA2	0.0336175	-46.6676	-42.47	2219	3.38867e-43	1
PKIA	0.132621	-584.144	-579.946	1636	0	1
PKM	0.0740171	-48.2559	-44.0583	8035	8.74367e-45	1
PKNOX1	0.0879226	-272.177	-267.979	912	1.04841e-268	1
PKP2	0.0595581	-25.5084	-21.3108	268	4.88846e-22	1
PKP3	0.159267	-33.9534	-29.7558	158	1.75478e-30	1
PLA2G2F	0.145714	-19.9589	-15.7613	146	1.73244e-16	1
PLA2G4B	0.0628744	-24.9407	-20.7431	297	1.80679e-21	1
PLAA	0.0690582	-152.161	-147.964	885	1.08664e-148	1
PLAGL1	0.0874755	-70.9345	-66.7369	711	1.83286e-67	1
PLCG1	0.221886	-37.3601	-33.1626	147	6.87759e-34	1
PLEKHA1	0.0683141	-16.4995	-12.3019	474	4.9896e-13	1
PLEKHA2	0.051293	-26.3401	-22.1425	6134	7.20311e-23	1
PLEKHB2	0.03251	-22.7983	-18.6007	1987	2.50793e-19	1
PLEKHM2	0.0565587	-15.0592	-10.8616	610	1.37533e-11	1
PLGRKT	0.0490726	-308.408	-304.211	2599	6.15501e-305	1
PLIN2	0.0931961	-939.459	-935.261	3299	0	1
PLSCR1	0.0529328	-126.33	-122.132	968	7.37408e-123	1
PLSCR3	0.0469856	-94.7116	-90.514	1261	3.06207e-91	1
PLXNB2	0.0538521	-170.899	-166.701	1111	1.98897e-167	1
PMEPA1	0.0642018	-243.749	-239.551	1180	2.80918e-240	1
PMM1	0.0476434	-94.5768	-90.3792	970	4.17641e-91	1
PMPCB	0.035048	-44.7674	-40.5698	2735	2.69278e-41	1
PMVK	0.0459268	-108.405	-104.207	1101	6.20961e-105	1
PNKD	0.0454609	-104.21	-100.012	1127	9.71934e-101	1
PNKP	0.0408902	-45.0282	-40.8306	1654	1.47702e-41	1
PNP	0.0717587	-580.281	-576.083	3174	0	1
PNPO	0.0473226	-16.3655	-12.1679	714	6.79381e-13	1
PNPT1	0.0517933	-51.6148	-47.4172	826	3.82668e-48	1
POC1B	0.100501	-506.721	-502.523	1772	0	1
POC5	0.261874	-1000.88	-996.681	922	0	1
POFUT1	0.0833127	-56.8877	-52.6901	260	2.04138e-53	1
POGZ	0.0468994	-91.157	-86.9594	973	1.09797e-87	1
POLDIP2	0.0399816	-65.0363	-60.8388	3274	1.44957e-61	1
POLDIP3	0.0525727	-154.902	-150.704	1831	1.97555e-151	1
POLE3	0.0739185	-370.867	-366.669	4915	0	1
POLE4	0.0922559	-123.023	-118.826	8035	1.49411e-119	1
POLG	0.0445996	-165.504	-161.307	2847	4.93424e-162	1
POLH	0.140604	-2324.16	-2319.96	2671	0	1
POLL	0.0573782	-14.6757	-10.4781	332	3.32596e-11	1
POLR1C	0.0502303	-229.256	-225.059	2034	8.7335e-226	1
POLR1E	0.0436813	-59.3639	-55.1663	1371	6.81804e-56	1
POLR2B	0.0359572	-66.3268	-62.1292	2125	7.42599e-63	1
POLR2D	0.0635598	-39.4542	-35.2566	7232	5.5389e-36	1
POLR2E	0.0567381	-15.3418	-11.1443	7283	7.17368e-12	1
POLR2F	0.0601	-31.9976	-27.8	7061	1.5848e-28	1
POLR2G	0.0576653	-22.5637	-18.3661	7091	4.30434e-19	1
POLR2H	0.0364886	-56.5337	-52.3362	2793	4.61155e-53	1
POLR2I	0.067011	-208.425	-204.227	5362	5.92705e-205	1
POLR2K	0.0926801	-207.714	-203.517	7053	3.04352e-204	1
POLR2M	0.0315925	-24.7565	-20.5589	2166	2.76139e-21	1
POLR3C	0.0343618	-17.8299	-13.6323	1383	2.3319e-14	1
POLR3D	0.0374101	-79.728	-75.5304	2677	2.94831e-76	1
POLR3E	0.0532809	-17.6823	-13.4848	669	3.27517e-14	1
POLR3H	0.0794917	-23.1677	-18.9701	436	1.07128e-19	1
POLR3K	0.0399269	-47.7198	-43.5222	1753	3.0044e-44	1
POMGNT1	0.0625177	-23.2692	-19.0716	304	8.47918e-20	1
POMP	0.0639766	-17.8902	-13.6926	8035	2.02941e-14	1
POP4	0.0464441	-195.759	-191.561	2075	2.74488e-192	1
POP7	0.0886165	-114.201	-110.004	7919	9.9134e-111	1
POU2F1	0.0407896	-64.5392	-60.3416	1198	4.55363e-61	1
PPA1	0.146592	-62.3711	-58.1735	437	6.70682e-59	1
PPAT	0.0600779	-24.3504	-20.1528	233	7.03436e-21	1
PPHLN1	0.0430992	-209.39	-205.192	2372	6.42068e-206	1
PPID	0.0777783	-607.58	-603.383	3964	0	1
PPIF	0.0990066	-249.833	-245.636	866	2.3136e-246	1
PPIG	0.0716513	-138.836	-134.639	6308	2.29794e-135	1
PPIH	0.0522361	-117.493	-113.295	4785	5.06984e-114	1
PPIL1	0.0589935	-279.593	-275.396	4102	4.02177e-276	1
PPIL4	0.0395273	-102.61	-98.4129	2082	3.86497e-99	1
PPIP5K2	0.0437613	-90.9486	-86.751	1138	1.77405e-87	1
PPM1G	0.0630831	-354.357	-350.16	4001	0	1
PPM1K	0.0516102	-113.942	-109.745	1309	1.80015e-110	1
PPME1	0.0761261	-46.7928	-42.5952	244	2.53975e-43	1
PPOX	0.0620671	-238.706	-234.508	1100	3.10113e-235	1
PPP1CA	0.0348276	-27.7972	-23.5997	3002	2.51388e-24	1
PPP1CB	0.0456346	-77.8275	-73.63	4376	2.34441e-74	1
PPP1R11	0.0397657	-39.875	-35.6774	1659	2.10195e-36	1
PPP1R12A	0.0525361	-65.9832	-61.7856	5458	1.63838e-62	1
PPP1R12C	0.0806109	-26.3564	-22.1588	384	6.93766e-23	1
PPP1R14B	0.080793	-24.5503	-20.3527	496	4.43886e-21	1
PPP1R35	0.0355936	-41.6377	-37.4401	1955	3.62959e-38	1
PPP1R8	0.0466418	-247.281	-243.083	2640	8.26141e-244	1
PPP2CA	0.0692321	-38.5137	-34.3161	7849	4.82914e-35	1
PPP2CB	0.0753934	-43.7041	-39.5065	277	3.11532e-40	1
PPP2R1B	0.0419665	-124.102	-119.905	2047	1.2448e-120	1
PPP2R2A	0.0378773	-41.8377	-37.6401	3333	2.29022e-38	1
PPP2R3C	0.0399855	-57.4057	-53.2081	3466	6.19306e-54	1
PPP2R5A	0.0354503	-73.6536	-69.4561	2354	3.49904e-70	1
PPP2R5D	0.0466158	-111.626	-107.429	1066	3.72582e-108	1
PPP2R5E	0.0430067	-175.881	-171.683	2646	2.07493e-172	1
PPP4C	0.0502511	-21.6201	-17.4225	6146	3.7802e-18	1
PPP4R1	0.0603436	-31.625	-27.4274	705	3.73733e-28	1
PPP4R2	0.0543206	-16.5395	-12.3419	6906	4.5507e-13	1
PPP4R3B	0.0464104	-48.9878	-44.7902	4976	1.62107e-45	1
PPP5C	0.0890086	-1065.78	-1061.58	2823	0	1
PPP6C	0.038971	-130.493	-126.295	2355	5.06715e-127	1
PPRC1	0.101136	-22.1338	-17.9362	169	1.15815e-18	1
PPWD1	0.0517732	-130.557	-126.359	994	4.37139e-127	1
PQBP1	0.0378636	-43.0382	-38.8406	3295	1.44339e-39	1
PRCP	0.142988	-62.6854	-58.4878	409	3.25201e-59	1
PRDM4	0.0718128	-38.199	-34.0015	282	9.96634e-35	1
PRDX2	0.06663	-24.8294	-20.6318	8035	2.33427e-21	1
PRDX3	0.0808518	-178.268	-174.071	6574	8.50088e-175	1
PRDX6	0.0602715	-312.849	-308.651	3951	0	1
PREB	0.048521	-92.4415	-88.2439	1323	5.70279e-89	1
PRELID1	0.0562502	-46.5263	-42.3287	6230	4.69132e-43	1
PREP	0.0405423	-68.5249	-64.3273	1070	4.7062e-65	1
PREPL	0.0323871	-14.4169	-10.2193	1295	6.03542e-11	1
PRF1	0.0697706	-17.8142	-13.6166	496	2.4177e-14	1
PRIMPOL	0.0714516	-317.349	-313.151	1111	0	1
PRKAB1	0.0351245	-25.0335	-20.8359	950	1.45899e-21	1
PRKAB2	0.109106	-19.8629	-15.6654	161	2.16095e-16	1
PRKACA	0.0445296	-20.6348	-16.4372	772	3.65402e-17	1
PRKAR1A	0.0659844	-60.6696	-56.472	6975	3.37251e-57	1
PRKCA	0.0654622	-265.961	-261.764	1128	1.72315e-262	1
PRKCD	0.0380548	-55.6187	-51.4211	3056	3.79218e-52	1
PRKCE	0.155294	-68.0579	-63.8603	423	1.37948e-64	1
PRKCSH	0.0361109	-14.3259	-10.1283	3935	7.44257e-11	1
PRKRA	0.0462919	-63.9156	-59.718	908	1.91429e-60	1
PRMT1	0.0627901	-15.089	-10.8914	8035	1.28416e-11	1
PRMT3	0.0555592	-52.5179	-48.3203	803	4.78332e-49	1
PRMT5	0.0449903	-244.233	-240.035	2315	9.21921e-241	1
PRMT7	0.0333662	-28.16	-23.9624	1983	1.09038e-24	1
PRNP	0.0937154	-98.9761	-94.7785	744	1.66515e-95	1
PRPF19	0.0513945	-123.632	-119.434	4615	3.68107e-120	1
PRPF3	0.0395518	-89.9055	-85.7079	2848	1.95916e-86	1
PRPF31	0.0355342	-44.7248	-40.5272	2808	2.97051e-41	1
PRPF38A	0.0391302	-70.6841	-66.4865	3007	3.26209e-67	1
PRPF4	0.0652642	-214.115	-209.917	1730	1.21009e-210	1
PRPF6	0.0363654	-76.6939	-72.4963	2171	3.18923e-73	1
PRPF8	0.0415771	-173.078	-168.88	2489	1.31749e-169	1
PRPS1	0.0691593	-316.093	-311.896	4868	0	1
PRPSAP1	0.0986012	-125.583	-121.385	767	4.12118e-122	1
PRR14	0.0697037	-209.548	-205.35	1369	4.46395e-206	1
PRRC1	0.0799574	-26.4521	-22.2545	378	5.56575e-23	1
PRRC2A	0.0338383	-19.3785	-15.1809	1303	6.59363e-16	1
PRRG4	0.0900963	-42.5832	-38.3857	609	4.11481e-39	1
PRRT1B	0.0842101	-1130.7	-1126.5	2270	0	1
PRSS22	0.09772	-16.4031	-12.2056	162	6.22944e-13	1
PRUNE1	0.0786327	-22.7345	-18.5369	478	2.90456e-19	1
PRXL2A	0.0459207	-215.357	-211.159	2715	6.92969e-212	1
PRXL2B	0.038848	-73.953	-69.7554	1984	1.75632e-70	1
PSEN1	0.0431616	-29.751	-25.5534	832	2.79634e-26	1
PSMA3	0.0680831	-34.8799	-30.6823	7843	2.07824e-31	1
PSMA4	0.0662205	-23.7011	-19.5035	8035	3.13695e-20	1
PSMA6	0.0635544	-16.8711	-12.6735	8035	2.1207e-13	1
PSMA7	0.0693901	-32.9362	-28.7386	8035	1.82554e-29	1
PSMB1	0.0649243	-20.2654	-16.0678	8035	8.55431e-17	1
PSMB10	0.0451218	-83.4733	-79.2757	4185	5.29999e-80	1
PSMB3	0.0487606	-92.9862	-88.7887	4634	1.62684e-89	1
PSMB4	0.0647359	-19.7837	-15.5861	8035	2.59332e-16	1
PSMB6	0.0674453	-27.135	-22.9374	8035	1.15494e-23	1
PSMB7	0.0667851	-25.262	-21.0644	8035	8.62151e-22	1
PSMC1	0.0434224	-172.389	-168.191	2703	6.43574e-169	1
PSMC2	0.0376713	-41.1111	-36.9135	3300	1.22036e-37	1
PSMC3	0.0601955	-46.8328	-42.6353	6671	2.31604e-43	1
PSMC4	0.0421815	-22.5682	-18.3706	4928	4.25972e-19	1
PSMC6	0.0515504	-31.6839	-27.4863	6015	3.26352e-28	1
PSMD1	0.0494964	-261.9	-257.702	2797	1.98398e-258	1
PSMD10	0.0683843	-21.7424	-17.5448	582	2.85228e-18	1
PSMD11	0.0405575	-40.2038	-36.0062	1444	9.85848e-37	1
PSMD12	0.0437734	-155.832	-151.634	2825	2.32017e-152	1
PSMD13	0.0459782	-19.0318	-14.8342	5626	1.46484e-15	1
PSMD14	0.0641782	-396.725	-392.527	3652	0	1
PSMD2	0.0535533	-67.2903	-63.0927	5551	8.07795e-64	1
PSMD3	0.0374448	-24.5918	-20.3943	3850	4.03398e-21	1
PSMD5	0.0422357	-15.677	-11.4795	764	3.31543e-12	1
PSMD6	0.0363258	-35.3097	-31.1122	3133	7.72392e-32	1
PSMD7	0.0451525	-127.823	-123.625	3275	2.37135e-124	1
PSME3	0.0468203	-212.166	-207.969	2801	1.07505e-208	1
PSMG3	0.0462778	-233.542	-229.344	2667	4.52459e-230	1
PSPH	0.0676474	-29.9326	-25.7351	222	1.84055e-26	1
PTBP1	0.0887116	-125.067	-120.869	7765	1.35104e-121	1
PTCD3	0.0576438	-192.729	-188.532	1175	2.94013e-189	1
PTCH1	0.104251	-24.9824	-20.7849	171	1.64115e-21	1
PTDSS1	0.0435349	-54.6948	-50.4972	1593	3.18291e-51	1
PTGES2	0.101388	-43.3753	-39.1777	562	6.64228e-40	1
PTGES3	0.0732444	-377.652	-373.454	4838	0	1
PTGES3L	0.223332	-128.054	-123.856	194	1.39332e-124	1
PTGR1	0.0682307	-230.433	-226.235	1287	5.82157e-227	1
PTGS1	0.103272	-40.9638	-36.7662	190	1.71315e-37	1
PTMA	0.279993	-1030.82	-1026.62	8035	0	1
PTPA	0.0419189	-176.938	-172.741	2263	1.81749e-173	1
PTPN11	0.0416433	-142.554	-138.357	2126	4.40007e-139	1
PTPN12	0.0419316	-156.931	-152.734	2164	1.84651e-153	1
PTPN4	0.0805628	-50.4119	-46.2143	235	6.1056e-47	1
PTPN7	0.0633651	-168.892	-164.694	1380	2.02073e-165	1
PTPRA	0.0653035	-244.227	-240.029	1025	9.35242e-241	1
PTRH1	0.0535284	-25.0293	-20.8317	718	1.47323e-21	1
PTRH2	0.0590928	-133.78	-129.582	1516	2.617e-130	1
PUF60	0.0540513	-23.9764	-19.7788	6576	1.66405e-20	1
PUM2	0.0455245	-214.215	-210.017	2156	9.61136e-211	1
PUM3	0.0528838	-108.799	-104.601	1633	2.50475e-105	1
PUS1	0.0430845	-87.3293	-83.1317	1100	7.38449e-84	1
PUS10	0.0588802	-18.7233	-14.5257	630	2.98052e-15	1
PUS3	0.0810215	-224.033	-219.836	901	1.45997e-220	1
PUS7	0.0985852	-65.5905	-61.3929	665	4.04635e-62	1
PUS7L	0.0433908	-83.8074	-79.6098	1182	2.45578e-80	1
PUSL1	0.115008	-68.3126	-64.115	320	7.67382e-65	1
PWP1	0.0480919	-92.6263	-88.4288	958	3.72597e-89	1
PXMP4	0.0356005	-21.9821	-17.7845	1391	1.64243e-18	1
PXYLP1	0.0644097	-15.2844	-11.0868	392	8.1886e-12	1
PYCR1	0.266386	-1556.11	-1551.92	1065	0	1
PYCR3	0.0456544	-182.937	-178.739	2072	1.82265e-179	1
PYGB	0.0455423	-82.3733	-78.1757	971	6.6729e-79	1
PYROXD1	0.0361717	-35.7902	-31.5926	1000	2.55516e-32	1
QARS	0.035536	-36.1756	-31.9781	2952	1.05182e-32	1
QDPR	0.139638	-88.9056	-84.708	321	1.95897e-85	1
QKI	0.0712864	-209.077	-204.879	1409	1.32129e-205	1
QSOX2	0.0900072	-168.763	-164.565	829	2.72194e-165	1
QTRT1	0.0955808	-33.9998	-29.8022	503	1.57692e-30	1
R3HCC1L	0.0335062	-16.1581	-11.9605	922	1.09509e-12	1
R3HDM1	0.0460563	-144.735	-140.538	3212	2.89902e-141	1
RAB10	0.0415779	-133.703	-129.506	2745	3.11971e-130	1
RAB11A	0.0362634	-24.5691	-20.3715	3479	4.25072e-21	1
RAB11FIP4	0.0915511	-25.039	-20.8414	180	1.44064e-21	1
RAB18	0.0348474	-48.7735	-44.5759	2652	2.65524e-45	1
RAB19	0.0678517	-18.3066	-14.109	538	7.78086e-15	1
RAB1A	0.0512274	-172.512	-168.315	3995	4.84573e-169	1
RAB1B	0.0333128	-15.6165	-11.4189	3039	3.81129e-12	1
RAB28	0.0371729	-25.4679	-21.2703	1509	5.36651e-22	1
RAB29	0.0725626	-53.0708	-48.8732	720	1.33903e-49	1
RAB30	0.0561751	-14.3284	-10.1308	604	7.39895e-11	1
RAB31	0.0458797	-63.9137	-59.7162	1515	1.92239e-60	1
RAB35	0.0502826	-84.3037	-80.1061	4943	7.83289e-81	1
RAB39A	0.121926	-95.13	-90.9324	286	1.16849e-91	1
RAB4A	0.0400236	-79.9438	-75.7462	3026	1.79381e-76	1
RAB5C	0.0409786	-24.2109	-20.0133	4670	9.69798e-21	1
RAB8A	0.0554657	-255.675	-251.477	3644	3.33441e-252	1
RABEP1	0.038441	-17.5911	-13.3935	4381	4.04099e-14	1
RABEPK	0.0346807	-22.3832	-18.1856	1309	6.52255e-19	1
RABGAP1	0.0393768	-66.4986	-62.3011	1919	4.99976e-63	1
RABL3	0.0754017	-41.5523	-37.3547	669	4.4189e-38	1
RAC1	0.047737	-87.2689	-83.0713	4566	8.48557e-84	1
RAC3	0.0722505	-19.2386	-15.041	416	9.09864e-16	1
RAD17	0.039659	-108.791	-104.594	2102	2.5474e-105	1
RAD23A	0.0540413	-30.8005	-26.6029	6358	2.49494e-27	1
RAD51B	0.0703479	-19.2795	-15.0819	388	8.28151e-16	1
RAD9A	0.0680955	-328.652	-324.455	1879	0	1
RAE1	0.0326051	-26.7409	-22.5433	2623	2.8623e-23	1
RAF1	0.032184	-21.4823	-17.2847	2000	5.19192e-18	1
RALBP1	0.0636814	-153.792	-149.594	5530	2.5445e-150	1
RALY	0.10552	-205.564	-201.366	7819	4.30374e-202	1
RAN	0.137357	-346.532	-342.334	8035	0	1
RANBP1	0.157928	-451.879	-447.681	8035	0	1
RANBP2	0.0359741	-33.2777	-29.0801	1843	8.31588e-30	1
RANBP3	0.0353902	-20.8112	-16.6136	1655	2.4344e-17	1
RANGRF	0.0403704	-86.078	-81.8804	3002	1.31692e-82	1
RAP1A	0.0730157	-44.7749	-40.5773	8035	2.64656e-41	1
RAP1B	0.071635	-48.3915	-44.1939	7812	6.39829e-45	1
RAP1GDS1	0.0847673	-1135.88	-1131.68	2630	0	1
RAPGEF2	0.0615981	-86.2832	-82.0856	836	8.21063e-83	1
RAPGEF5	0.0516043	-209.812	-205.615	1969	2.42811e-206	1
RARS	0.0633037	-512.082	-507.884	2119	0	1
RASGRP1	0.0586912	-154.733	-150.536	5096	2.91338e-151	1
RASSF2	0.044229	-26.5045	-22.3069	5145	4.93272e-23	1
RASSF4	0.049484	-175.28	-171.083	3480	8.26621e-172	1
RASSF5	0.0369544	-27.3362	-23.1387	1662	7.26679e-24	1
RASSF7	0.0382733	-30.8165	-26.6189	1436	2.40506e-27	1
RB1	0.0726666	-27.5199	-23.3223	605	4.76134e-24	1
RB1CC1	0.0448079	-92.8553	-88.6577	1835	2.19942e-89	1
RBBP4	0.0942174	-198.941	-194.744	7234	1.80341e-195	1
RBBP5	0.0396089	-95.1142	-90.9166	2045	1.21178e-91	1
RBBP7	0.098011	-792.993	-788.795	4653	0	1
RBFA	0.0558993	-37.3581	-33.1605	756	6.9103e-34	1
RBL1	0.0904357	-362.653	-358.456	1314	0	1
RBL2	0.038014	-37.4763	-33.2787	1305	5.26363e-34	1
RBM10	0.0541933	-141.547	-137.35	1266	4.47082e-138	1
RBM12	0.0665532	-229.597	-225.399	988	3.98959e-226	1
RBM14	0.0641343	-381.373	-377.176	3880	0	1
RBM15	0.0885907	-691.27	-687.072	1976	0	1
RBM17	0.0517307	-202.125	-197.927	3586	1.18173e-198	1
RBM18	0.0387753	-124.157	-119.96	2455	1.09749e-120	1
RBM19	0.046734	-95.2037	-91.0061	1250	9.86046e-92	1
RBM22	0.040391	-87.6597	-83.4621	2986	3.45057e-84	1
RBM25	0.041123	-37.3817	-33.1841	4345	6.54484e-34	1
RBM26	0.0334539	-18.2182	-14.0206	2981	9.53678e-15	1
RBM28	0.0416168	-73.9293	-69.7317	1048	1.85474e-70	1
RBM4	0.0482806	-22.5835	-18.3859	5840	4.11218e-19	1
RBM41	0.0332132	-18.5579	-14.3604	1271	4.36163e-15	1
RBM42	0.0542226	-32.3023	-28.1047	6338	7.85689e-29	1
RBM6	0.0353056	-35.2408	-31.0432	1050	9.05374e-32	1
RBMS1	0.0594631	-216.75	-212.552	1119	2.80597e-213	1
RBMX	0.119456	-258.421	-254.223	8005	5.97825e-255	1
RBPJ	0.0482027	-75.4649	-71.2673	1509	5.40352e-72	1
RBSN	0.0353397	-23.3281	-19.1305	930	7.40415e-20	1
RBX1	0.0787302	-65.6982	-61.5006	8035	3.15761e-62	1
RCAN3	0.0619754	-149.471	-145.273	1486	5.33178e-146	1
RCBTB2	0.0617094	-17.9151	-13.7175	596	1.91653e-14	1
RCC2	0.102666	-684.681	-680.484	5160	0	1
RCCD1	0.115625	-45.4449	-41.2473	491	5.65889e-42	1
RCE1	0.0349912	-28.7035	-24.5059	1231	3.11954e-25	1
RCHY1	0.0357104	-17.3236	-13.126	3648	7.48108e-14	1
RCL1	0.0728075	-270.925	-266.727	1268	1.87348e-267	1
RCOR1	0.0453651	-88.4416	-84.244	1238	5.70171e-85	1
RDH14	0.0394519	-27.0106	-22.813	868	1.53812e-23	1
RECQL	0.0441634	-70.1105	-65.913	1731	1.22193e-66	1
RECQL5	0.0361536	-33.1482	-28.9506	1248	1.12053e-29	1
REEP2	0.108086	-39.3434	-35.1458	185	7.14804e-36	1
REEP3	0.0464588	-66.961	-62.7634	1476	1.72429e-63	1
REEP4	0.186442	-1051.21	-1047.01	1216	0	1
REPIN1	0.095531	-73.1107	-68.9131	248	1.2214e-69	1
REPS1	0.0492707	-104.081	-99.8831	969	1.3089e-100	1
RETREG2	0.0356305	-23.537	-19.3394	1358	4.57668e-20	1
REX1BD	0.0584596	-47.6247	-43.4271	6458	3.74028e-44	1
REXO2	0.145935	-807.7	-803.502	1760	0	1
REXO4	0.0763364	-46.0813	-41.8838	239	1.30688e-42	1
RFC1	0.101091	-164.301	-160.103	8035	7.8823e-161	1
RFC2	0.0978592	-288.694	-284.497	6669	3.18655e-285	1
RFC3	0.118574	-794.227	-790.029	5389	0	1
RFC5	0.127549	-1801.73	-1797.53	2853	0	1
RFK	0.0886416	-29.2347	-25.0371	420	9.18107e-26	1
RFTN1	0.0672535	-224.354	-220.157	5272	6.96822e-221	1
RFX1	0.0342134	-15.8274	-11.6298	1617	2.34542e-12	1
RFX5	0.0623154	-154.937	-150.74	1563	1.82163e-151	1
RFXAP	0.0439362	-76.125	-71.9274	1257	1.18195e-72	1
RGS13	0.07254	-395.949	-391.751	4700	0	1
RHBDD1	0.121467	-83.3479	-79.1503	304	7.07431e-80	1
RHBDD3	0.0550579	-19.5991	-15.4015	275	3.9671e-16	1
RHOBTB2	0.0653742	-14.66	-10.4624	459	3.44803e-11	1
RHOC	0.0411644	-43.3285	-39.131	1591	7.39675e-40	1
RHOD	0.0424757	-69.664	-65.4665	1240	3.41623e-66	1
RHOF	0.0350516	-18.6201	-14.4226	1442	3.77964e-15	1
RHOG	0.056765	-14.2268	-10.0292	7342	9.34983e-11	1
RHOQ	0.0377563	-27.8252	-23.6276	1545	2.3571e-24	1
RIDA	0.0483002	-144.627	-140.429	3764	3.72289e-141	1
RIF1	0.0415915	-157.415	-153.218	2604	6.05764e-154	1
RING1	0.0308486	-14.8349	-10.6374	2552	2.30487e-11	1
RIOK1	0.0329826	-22.3223	-18.1247	1173	7.50431e-19	1
RIOK3	0.0374831	-25.6146	-21.417	3818	3.82812e-22	1
RIOX2	0.040883	-41.6021	-37.4045	1445	3.94016e-38	1
RIPK3	0.0780741	-23.6321	-19.4345	399	3.67713e-20	1
RIT1	0.0321516	-19.5572	-15.3596	2693	4.3687e-16	1
RITA1	0.0441045	-85.1729	-80.9753	1207	1.05849e-81	1
RMDN1	0.0403303	-45.1143	-40.9167	1697	1.21145e-41	1
RMDN3	0.0862408	-45.8489	-41.6513	309	2.23216e-42	1
RMI2	0.0745841	-301.237	-297.04	1764	9.12398e-298	1
RMND5A	0.0516482	-95.1265	-90.929	1438	1.17774e-91	1
RNASEH2A	0.0628429	-637.156	-632.958	2574	0	1
RNASEH2C	0.0682778	-101.245	-97.0479	6496	8.95653e-98	1
RNF113A	0.0340667	-27.204	-23.0064	1909	9.85377e-24	1
RNF115	0.0322268	-22.4198	-18.2222	2012	5.99459e-19	1
RNF14	0.048551	-186.194	-181.996	1995	1.00846e-182	1
RNF141	0.100017	-79.2214	-75.0238	250	9.46698e-76	1
RNF144A	0.0536826	-104.2	-100.002	1514	9.94346e-101	1
RNF149	0.0366328	-62.7028	-58.5052	2045	3.12452e-59	1
RNF166	0.0445149	-97.336	-93.1384	1083	7.2703e-94	1
RNF169	0.0853274	-26.5459	-22.3483	449	4.48394e-23	1
RNF170	0.0400358	-69.5574	-65.3598	1906	4.36675e-66	1
RNF181	0.0625307	-26.1247	-21.9271	7539	1.18278e-22	1
RNF2	0.0704704	-285.112	-280.914	1027	1.21811e-281	1
RNF214	0.0339339	-14.464	-10.2664	1575	5.41529e-11	1
RNF219	0.0555922	-51.0229	-46.8253	799	1.49529e-47	1
RNF26	0.0870008	-340.823	-336.625	1314	0	1
RNF34	0.0408326	-65.774	-61.5765	1849	2.65179e-62	1
RNF38	0.054036	-105.961	-101.763	1503	1.72473e-102	1
RNF5	0.0425613	-107.054	-102.856	3090	1.39292e-103	1
RNF7	0.0489149	-18.584	-14.3864	6067	4.10803e-15	1
RNF8	0.0412315	-84.8005	-80.603	3169	2.49484e-81	1
RNGTT	0.0441355	-63.1998	-59.0022	1671	9.9488e-60	1
RNH1	0.0465002	-131.343	-127.145	3533	7.16149e-128	1
RNPEP	0.073028	-729.657	-725.459	2824	0	1
RNPS1	0.0728584	-44.2358	-40.0382	8035	9.15774e-41	1
RO60	0.0342202	-24.9691	-20.7715	1863	1.69237e-21	1
ROCK1	0.047307	-43.285	-39.0875	5206	8.17608e-40	1
ROMO1	0.0488792	-86.9337	-82.7361	4730	1.83608e-83	1
RORA	0.057021	-34.73	-30.5324	739	2.935e-31	1
RP9	0.0335919	-20.4435	-16.2459	1839	5.67675e-17	1
RPA1	0.0650576	-205.342	-201.144	1296	7.17446e-202	1
RPA3	0.160047	-510.421	-506.223	7751	0	1
RPAIN	0.0417839	-139.356	-135.158	2107	6.94804e-136	1
RPAP3	0.0362165	-25.9204	-21.7228	1705	1.89319e-22	1
RPF1	0.045342	-75.1395	-70.9419	1316	1.14307e-71	1
RPF2	0.0414712	-61.8358	-57.6382	1794	2.30044e-58	1
RPL26L1	0.0664728	-24.3938	-20.1962	8035	6.36498e-21	1
RPL7L1	0.065445	-69.5193	-65.3217	6746	4.76754e-66	1
RPP21	0.0542106	-232.222	-228.025	3719	9.45105e-229	1
RPP25	0.123262	-51.1988	-47.0013	509	9.97094e-48	1
RPP30	0.0385521	-40.4602	-36.2626	1301	5.46255e-37	1
RPP38	0.0343255	-28.7227	-24.5251	1176	2.98444e-25	1
RPP40	0.09209	-112.049	-107.851	766	1.40775e-108	1
RPRD1A	0.0338781	-48.3316	-44.1341	2479	7.34402e-45	1
RPRD1B	0.0418248	-184.002	-179.805	2385	1.5679e-180	1
RPS19BP1	0.0468336	-38.2101	-34.0125	5245	9.71531e-35	1
RPS6KA3	0.0795226	-28.7098	-24.5122	356	3.0744e-25	1
RPS6KA5	0.130939	-25.0196	-20.822	158	1.50645e-21	1
RPS6KC1	0.0998133	-59.8778	-55.6802	213	2.08825e-56	1
RPUSD3	0.0366869	-75.148	-70.9504	2126	1.12105e-71	1
RRAGC	0.0518081	-87.0914	-82.8939	5087	1.27685e-83	1
RRM2B	0.0741261	-475.259	-471.061	4424	0	1
RRN3	0.0383398	-39.1036	-34.906	951	1.24166e-35	1
RRP12	0.0983698	-35.0796	-30.882	490	1.3122e-31	1
RRP15	0.0535072	-224.132	-219.935	3671	1.16259e-220	1
RRP1B	0.0442977	-86.2093	-82.0117	1822	9.73373e-83	1
RRP7A	0.0478057	-112.795	-108.598	1197	2.52415e-109	1
RRP8	0.0507145	-106.935	-102.737	1316	1.83172e-103	1
RRP9	0.067712	-54.2178	-50.0202	744	9.5452e-51	1
RRS1	0.148754	-125.814	-121.617	226	2.41733e-122	1
RSBN1	0.0391356	-33.2262	-29.0286	1506	9.36322e-30	1
RSBN1L	0.0412943	-28.6759	-24.4783	4603	3.32404e-25	1
RSL1D1	0.0617442	-222.45	-218.252	4850	5.59775e-219	1
RSPH3	0.091957	-15.3557	-11.1581	164	6.94891e-12	1
RTCA	0.0514307	-92.8025	-88.6049	1461	2.48363e-89	1
RTCB	0.0456821	-164.401	-160.203	2968	6.26697e-161	1
RTF1	0.0454433	-64.5583	-60.3607	4564	4.35793e-61	1
RTN4	0.0434381	-14.5272	-10.3296	5399	4.68116e-11	1
RTN4IP1	0.0548303	-178.328	-174.13	1123	7.4112e-175	1
RUNDC3A	0.121525	-48.6331	-44.4355	429	3.66839e-45	1
RUNX1T1	0.0812863	-24.7919	-20.5943	417	2.54515e-21	1
RUVBL1	0.0607876	-481.877	-477.68	2808	0	1
RUVBL2	0.0622661	-440.524	-436.326	3025	0	1
RWDD4	0.033142	-42.5395	-38.3419	2391	4.55103e-39	1
S100PBP	0.0351161	-16.3261	-12.1285	880	7.43849e-13	1
S1PR2	0.0729181	-470.517	-466.319	4344	0	1
SAAL1	0.0544535	-110.529	-106.332	1434	4.65748e-107	1
SAC3D1	0.0666467	-37.7449	-33.5474	696	2.83563e-34	1
SACM1L	0.0534124	-160.812	-156.614	1049	2.43182e-157	1
SAE1	0.0703372	-280.875	-276.677	5144	2.10168e-277	1
SAFB	0.0495443	-32.0666	-27.869	5745	1.35216e-28	1
SAMD8	0.0335201	-24.3195	-20.122	1185	7.55159e-21	1
SAMHD1	0.0654967	-173.384	-169.187	928	6.50468e-170	1
SAMM50	0.0396825	-129.693	-125.495	2207	3.19808e-126	1
SAP130	0.0946886	-158.784	-154.586	809	2.59307e-155	1
SAP30	0.0467069	-282.375	-278.178	2331	6.6429e-279	1
SAP30L	0.0440931	-94.5595	-90.362	1114	4.3456e-91	1
SARNP	0.0841531	-264.228	-260.03	6081	9.3227e-261	1
SASH3	0.0575171	-32.1795	-27.9819	6748	1.04262e-28	1
SBNO1	0.0361504	-19.0932	-14.8956	3699	1.27178e-15	1
SCAF4	0.059776	-207.841	-203.644	1182	2.27103e-204	1
SCAF8	0.0357895	-32.865	-28.6674	1851	2.15059e-29	1
SCAMP2	0.0407829	-67.9455	-63.7479	1044	1.7869e-64	1
SCARB1	0.0739583	-60.6624	-56.4648	734	3.42886e-57	1
SCCPDH	0.0565063	-159.655	-155.457	1756	3.49155e-156	1
SCFD1	0.0376953	-28.136	-23.9384	1451	1.15243e-24	1
SCLY	0.0471779	-104.124	-99.9267	1008	1.18391e-100	1
SCNM1	0.0323078	-26.9527	-22.7552	2082	1.75728e-23	1
SCYL2	0.0373605	-39.3604	-35.1628	981	6.87416e-36	1
SCYL3	0.0408277	-55.8768	-51.6792	972	2.09327e-52	1
SDHAF2	0.0471847	-112.09	-107.893	4107	1.28085e-108	1
SDHB	0.0543463	-97.41	-93.2124	5239	6.13202e-94	1
SDHC	0.0422049	-26.4441	-22.2466	4823	5.66824e-23	1
SDR39U1	0.105412	-75.1845	-70.9869	224	1.03061e-71	1
SEC11C	0.113259	-1149.21	-1145.01	4302	0	1
SEC13	0.0485796	-34.0799	-29.8823	5570	1.3112e-30	1
SEC16B	0.0838007	-42.089	-37.8914	313	1.28404e-38	1
SEC22B	0.0453279	-232.187	-227.989	2589	1.02465e-228	1
SEC31A	0.0357385	-73.8035	-69.6059	2475	2.47777e-70	1
SELENBP1	0.0758136	-20.8395	-16.6419	463	2.28069e-17	1
SELENOH	0.0539636	-101.231	-97.0332	5155	9.26342e-98	1
SELENOI	0.110662	-53.8598	-49.6623	197	2.17641e-50	1
SELRC1	0.112207	-49.8821	-45.6845	556	2.06759e-46	1
SEMA4A	0.0494602	-107.303	-103.106	1748	7.8428e-104	1
SEPSECS	0.0692447	-34.2759	-30.0783	229	8.35029e-31	1
SEPT2	0.0483235	-309.862	-305.664	2289	2.16652e-306	1
SEPT6	0.0622075	-43.9991	-39.8015	6963	1.57926e-40	1
SERBP1	0.0650914	-20.6965	-16.4989	8035	3.16998e-17	1
SERHL2	0.0894296	-304.593	-300.395	1453	4.02579e-301	1
SERPINB9	0.133198	-742.046	-737.848	1031	0	1
SESN1	0.192863	-186.989	-182.792	262	1.61527e-183	1
SETD3	0.0447856	-80.9165	-76.7189	1260	1.9103e-77	1
SF3A3	0.0641848	-362.019	-357.821	4105	0	1
SF3B2	0.0729585	-58.7158	-54.5182	7687	3.03265e-55	1
SF3B3	0.0650681	-615.478	-611.281	2721	0	1
SF3B5	0.0746458	-50.4843	-46.2867	8035	5.16758e-47	1
SFSWAP	0.031596	-26.8826	-22.685	2296	2.06549e-23	1
SFXN2	0.163493	-143.978	-139.78	280	1.65799e-140	1
SFXN4	0.148643	-118.123	-113.926	293	1.18629e-114	1
SGK3	0.0583059	-23.6119	-19.4143	674	3.85204e-20	1
SGPP1	0.0586994	-15.5053	-11.3078	594	4.92307e-12	1
SGTA	0.0469347	-244.283	-240.085	2170	8.2227e-241	1
SH2D3C	0.0828911	-292.246	-288.049	1360	8.93512e-289	1
SH3BP5	0.0444273	-87.5069	-83.3093	3949	4.90538e-84	1
SH3KBP1	0.0615567	-84.7261	-80.5286	6112	2.96102e-81	1
SHARPIN	0.0397116	-57.1081	-52.9105	1844	1.22872e-53	1
SHC1	0.0460565	-53.5733	-49.3757	882	4.20992e-50	1
SHKBP1	0.0335008	-29.9905	-25.7929	2719	1.61088e-26	1
SHQ1	0.0806097	-47.7625	-43.5649	228	2.7235e-44	1
SIAH1	0.0525418	-211.495	-207.297	3636	5.04169e-208	1
SIAH2	0.0809011	-217.239	-213.041	896	9.09651e-214	1
SIGMAR1	0.0704597	-289.6	-285.402	1035	3.95835e-286	1
SIKE1	0.0335161	-31.134	-26.9365	2008	1.15755e-27	1
SIN3A	0.0557639	-18.439	-14.2414	654	5.73529e-15	1
SINHCAF	0.0397682	-129.736	-125.538	2199	2.89437e-126	1
SIPA1	0.0648989	-258.773	-254.576	1144	2.65657e-255	1
SIPA1L1	0.0457514	-57.9621	-53.7645	898	1.71983e-54	1
SIRT5	0.0332476	-23.5662	-19.3687	1173	4.27898e-20	1
SIX4	0.125832	-16.0245	-11.8269	147	1.48955e-12	1
SKIV2L	0.032366	-16.3669	-12.1693	970	6.77121e-13	1
SLA2	0.0649086	-29.2699	-25.0723	665	8.46571e-26	1
SLAIN1	0.0699139	-31.9426	-27.745	299	1.79887e-28	1
SLC11A2	0.0737909	-23.8489	-19.6513	561	2.23188e-20	1
SLC12A2	0.0835991	-53.3792	-49.1816	678	6.58264e-50	1
SLC12A4	0.0584444	-15.19	-10.9924	335	1.01758e-11	1
SLC12A7	0.148523	-42.5569	-38.3594	169	4.3716e-39	1
SLC15A2	0.0404563	-47.7993	-43.6017	1722	2.50216e-44	1
SLC15A4	0.036344	-83.5225	-79.3249	2250	4.73261e-80	1
SLC16A3	0.116981	-16.1154	-11.9178	151	1.20839e-12	1
SLC17A5	0.0569827	-194.497	-190.3	1076	5.01589e-191	1
SLC19A2	0.0408476	-33.3642	-29.1666	877	6.81436e-30	1
SLC1A4	0.0651275	-351.447	-347.25	1941	0	1
SLC1A5	0.180268	-871.302	-867.104	1673	0	1
SLC20A1	0.120961	-666.46	-662.263	1779	0	1
SLC25A1	0.0466297	-67.6565	-63.459	1519	3.47567e-64	1
SLC25A12	0.0390778	-39.8293	-35.6317	1337	2.33493e-36	1
SLC25A13	0.0677721	-16.6537	-12.4561	411	3.49861e-13	1
SLC25A14	0.070297	-29.8221	-25.6246	636	2.37383e-26	1
SLC25A15	0.160813	-59.0553	-54.8577	177	1.38772e-55	1
SLC25A16	0.0521144	-16.5633	-12.3657	272	4.30856e-13	1
SLC25A17	0.0375068	-28.4439	-24.2463	911	5.67164e-25	1
SLC25A22	0.0738472	-20.4869	-16.2893	502	5.13708e-17	1
SLC25A24	0.0348307	-18.9339	-14.7363	1399	1.83538e-15	1
SLC25A33	0.0350378	-29.3345	-25.137	1225	7.29524e-26	1
SLC25A39	0.0328261	-35.7486	-31.551	2484	2.81178e-32	1
SLC25A4	0.0435087	-89.695	-85.4974	3632	3.18128e-86	1
SLC25A40	0.0486401	-51.545	-47.3474	851	4.49327e-48	1
SLC25A5	0.084722	-89.9765	-85.779	8035	1.66357e-86	1
SLC25A53	0.0584901	-24.433	-20.2354	265	5.81507e-21	1
SLC25A6	0.0917667	-120.808	-116.611	8035	2.45114e-117	1
SLC26A2	0.0638333	-31.4546	-27.257	254	5.5337e-28	1
SLC26A6	0.108823	-42.3832	-38.1856	409	6.52206e-39	1
SLC29A1	0.129295	-1496.05	-1491.85	2066	0	1
SLC2A8	0.0499017	-14.4232	-10.2256	267	5.94853e-11	1
SLC30A5	0.0430923	-53.4147	-49.2171	1611	6.06589e-50	1
SLC30A9	0.0416531	-63.387	-59.1895	985	6.4647e-60	1
SLC31A1	0.0921923	-37.1849	-32.9874	564	1.02952e-33	1
SLC35A1	0.0468808	-72.3342	-68.1366	1603	7.3012e-69	1
SLC35A4	0.0350326	-26.8698	-22.6722	1261	2.12694e-23	1
SLC35C1	0.054559	-17.8499	-13.6524	232	2.22657e-14	1
SLC35E1	0.105792	-42.2732	-38.0756	391	8.40276e-39	1
SLC35E3	0.0980349	-64.4033	-60.2057	221	6.22719e-61	1
SLC35F2	0.0534478	-44.4983	-40.3007	795	5.00342e-41	1
SLC35F6	0.0569937	-19.3016	-15.104	226	7.86968e-16	1
SLC37A4	0.0495429	-63.8362	-59.6387	874	2.29793e-60	1
SLC39A10	0.0399912	-37.141	-32.9434	1470	1.13924e-33	1
SLC3A2	0.0888514	-501.272	-497.075	1851	0	1
SLC41A2	0.0467224	-118.602	-114.404	1873	3.94532e-115	1
SLC44A1	0.0574247	-272.059	-267.862	3888	1.37511e-268	1
SLC44A4	0.0536831	-169.443	-165.245	1114	5.68827e-166	1
SLC4A8	0.0970366	-22.3304	-18.1328	172	7.36532e-19	1
SLC5A10	0.0536828	-233.653	-229.455	3548	3.506e-230	1
SLC5A6	0.102825	-52.7702	-48.5726	332	2.67535e-49	1
SLC7A1	0.0913667	-481.373	-477.175	1105	0	1
SLC7A5	0.110015	-510.002	-505.804	981	0	1
SLC7A6	0.0732383	-19.53	-15.3324	428	4.65154e-16	1
SLC9A9	0.0787321	-16.2083	-12.0107	177	9.75648e-13	1
SLCO3A1	0.103356	-76.1886	-71.991	229	1.02086e-72	1
SLF1	0.0587934	-317.177	-312.979	1992	0	1
SLF2	0.0445721	-29.3069	-25.1093	815	7.77537e-26	1
SLIRP	0.0703999	-112.449	-108.252	6526	5.6006e-109	1
SLK	0.085405	-287.354	-283.156	1421	6.98216e-284	1
SLTM	0.0393466	-22.8085	-18.6109	4393	2.44947e-19	1
SLX4	0.0522498	-14.5133	-10.3157	647	4.8337e-11	1
SMAD2	0.0485164	-117.186	-112.989	1201	1.02632e-113	1
SMAP1	0.0463806	-18.9153	-14.7177	5689	1.91555e-15	1
SMARCA4	0.0802173	-461.053	-456.856	4898	0	1
SMARCAD1	0.0375561	-43.4371	-39.2395	1849	5.76135e-40	1
SMARCB1	0.08803	-258.392	-254.194	6347	6.39635e-255	1
SMARCC1	0.0714359	-208.91	-204.713	1572	1.93753e-205	1
SMARCC2	0.067217	-277.068	-272.87	1069	1.34747e-273	1
SMARCE1	0.0610928	-82.8219	-78.6243	6095	2.37508e-79	1
SMC1A	0.121381	-671.694	-667.497	5819	0	1
SMC3	0.141744	-369.043	-364.845	8035	0	1
SMC4	0.246186	-924.94	-920.742	7862	0	1
SMG7	0.0447291	-125.896	-121.698	1955	2.00399e-122	1
SMIM26	0.0424829	-148.674	-144.476	2744	3.342e-145	1
SMIM4	0.0373383	-32.6597	-28.4621	1326	3.45031e-29	1
SMIM8	0.069471	-237.228	-233.03	973	9.3275e-234	1
SMPD1	0.0843695	-391.266	-387.068	1027	0	1
SMPD4	0.0700819	-304.3	-300.103	1086	7.89679e-301	1
SMU1	0.0367627	-35.8743	-31.6767	1820	2.10528e-32	1
SMYD2	0.167049	-148.63	-144.433	229	3.69319e-145	1
SMYD3	0.0794398	-35.8109	-31.6134	622	2.43576e-32	1
SMYD4	0.0658436	-15.0137	-10.8161	191	1.52716e-11	1
SNAP23	0.0405876	-119.026	-114.829	2093	1.48407e-115	1
SNAPC2	0.0332832	-21.5973	-17.3998	1890	3.98322e-18	1
SNAPIN	0.0375965	-30.1944	-25.9968	3662	1.00741e-26	1
SND1	0.0890866	-907.638	-903.44	2080	0	1
SNF8	0.0557557	-21.7596	-17.562	6879	2.74149e-18	1
SNIP1	0.0575025	-48.563	-44.3654	781	4.31092e-45	1
SNRNP200	0.0422033	-57.0542	-52.8567	4103	1.39107e-53	1
SNRNP25	0.0544797	-150.19	-145.992	4713	1.01772e-146	1
SNRNP27	0.0339754	-33.6701	-29.4726	2734	3.36858e-30	1
SNRNP35	0.0373188	-90.2864	-86.0888	2178	8.15133e-87	1
SNRNP40	0.0578987	-282.404	-278.206	3843	6.21645e-279	1
SNRPA1	0.0894539	-322.232	-318.034	6010	0	1
SNRPC	0.0682652	-29.5303	-25.3327	8035	4.64844e-26	1
SNRPD1	0.105242	-184.373	-180.176	8035	6.6742e-181	1
SNRPD3	0.11418	-228.59	-224.392	8035	4.05442e-225	1
SNRPE	0.096118	-140.791	-136.593	8035	2.55168e-137	1
SNRPF	0.0885736	-106.572	-102.375	8035	4.2205e-103	1
SNUPN	0.0380688	-41.8984	-37.7009	1260	1.99135e-38	1
SNW1	0.0479719	-33.5883	-29.3907	5501	4.06693e-30	1
SNX12	0.0309822	-14.6146	-10.417	1046	3.82829e-11	1
SNX18	0.0341732	-14.4569	-10.2593	886	5.50401e-11	1
SNX20	0.0490502	-17.7207	-13.5232	708	2.99803e-14	1
SNX22	0.0726952	-107.278	-103.081	818	8.30199e-104	1
SNX25	0.05616	-23.3301	-19.1325	688	7.36979e-20	1
SNX6	0.0731797	-45.3391	-41.1415	8035	7.21898e-42	1
SNX8	0.0446242	-63.1047	-58.9071	1382	1.2385e-59	1
SOAT1	0.0783143	-368.612	-364.414	1071	0	1
SOCS4	0.0448046	-62.4546	-58.257	1400	5.53323e-59	1
SOD1	0.105621	-186.22	-182.022	8035	9.50391e-183	1
SOD2	0.0482877	-316.269	-312.072	2476	0	1
SORBS2	0.0777426	-270.724	-266.526	954	2.97708e-267	1
SORD	0.212495	-41.4287	-37.2311	152	5.87289e-38	1
SORL1	0.0649634	-281.412	-277.215	4741	6.10192e-278	1
SP1	0.0713846	-32.9998	-28.8022	301	1.57686e-29	1
SP3	0.0397712	-130.81	-126.613	2564	2.43987e-127	1
SP4	0.0683628	-24.8163	-20.6187	612	2.40604e-21	1
SPAG8	0.0380052	-26.4091	-22.2115	3941	6.14415e-23	1
SPATA24	0.0396407	-41.1625	-36.9649	932	1.08419e-37	1
SPATA6	0.103664	-84.067	-79.8694	251	1.35087e-80	1
SPEF2	0.0800235	-23.4689	-19.2713	472	5.35467e-20	1
SPEN	0.0377453	-87.7414	-83.5438	2122	2.85897e-84	1
SPG21	0.0322072	-23.3556	-19.158	2031	6.94957e-20	1
SPG7	0.0368079	-21.1295	-16.9319	880	1.16967e-17	1
SPOP	0.0361749	-51.8808	-47.6832	2806	2.0739e-48	1
SPOUT1	0.0757733	-229.083	-224.886	1446	1.30045e-225	1
SPPL2A	0.0378988	-66.9758	-62.7782	2867	1.66645e-63	1
SPRTN	0.0412196	-46.4406	-42.243	1381	5.71462e-43	1
SPRYD3	0.081127	-35.7469	-31.5493	613	2.82288e-32	1
SPTSSA	0.102978	-1036.79	-1032.6	4035	0	1
SRA1	0.0429565	-75.0025	-70.8049	1814	1.56723e-71	1
SRBD1	0.0745431	-313.053	-308.855	1210	0	1
SRFBP1	0.040248	-47.1106	-42.9131	1320	1.22165e-43	1
SRP19	0.0516925	-38.345	-34.1474	5868	7.12232e-35	1
SRP54	0.0623055	-115.863	-111.665	5785	2.16235e-112	1
SRP68	0.0336835	-49.7419	-45.5443	2304	2.85569e-46	1
SRP72	0.0420642	-63.2949	-59.0974	1777	7.99175e-60	1
SRPK1	0.0647195	-365.691	-361.493	4149	0	1
SRPK2	0.0307949	-19.6745	-15.4769	2253	3.3349e-16	1
SRRM1	0.0786869	-65.5306	-61.333	8035	4.64524e-62	1
SRRT	0.0696818	-642.893	-638.695	2857	0	1
SRSF11	0.0438818	-114.704	-110.507	3220	3.11416e-111	1
SRSF2	0.0998349	-158.305	-154.107	8035	7.81335e-155	1
SRSF3	0.0674891	-417.823	-413.625	1977	0	1
SRSF4	0.06971	-183.137	-178.939	5744	1.14962e-179	1
SRSF9	0.0517544	-105.983	-101.785	4856	1.63922e-102	1
SS18	0.0471729	-158.003	-153.805	3244	1.56624e-154	1
SSBP1	0.0371328	-35.5372	-31.3396	3326	4.57539e-32	1
SSBP2	0.102935	-18.2894	-14.0918	162	8.09432e-15	1
SSBP3	0.0670078	-242.249	-238.051	1240	8.88263e-239	1
SSBP4	0.0809537	-390.159	-385.961	1148	0	1
SSRP1	0.0861376	-333.592	-329.394	5776	0	1
SSX2IP	0.0754349	-805.524	-801.326	2784	0	1
ST14	0.0809532	-24.0988	-19.9012	476	1.2555e-20	1
ST3GAL3	0.121406	-59.983	-55.7854	195	1.639e-56	1
ST6GAL1	0.0426253	-39.3228	-35.1252	4581	7.49494e-36	1
ST7	0.088364	-28.711	-24.5134	430	3.06603e-25	1
STAG1	0.0752827	-605.085	-600.888	2035	0	1
STAG2	0.0773709	-385.686	-381.488	5058	0	1
STAMBP	0.0303973	-14.9024	-10.7049	2423	1.9731e-11	1
STAMBPL1	0.0481765	-95.3967	-91.1991	1731	6.32271e-92	1
STARD3NL	0.043124	-206.097	-201.899	2311	1.26085e-202	1
STARD7	0.0805683	-37.7394	-33.5418	210	2.87223e-34	1
STAT5B	0.0976519	-54.3472	-50.1496	632	7.08544e-51	1
STAT6	0.0479936	-122.304	-118.106	1142	7.82624e-119	1
STIP1	0.0888104	-442.53	-438.332	5408	0	1
STK10	0.0403065	-54.3795	-50.1819	1258	6.57755e-51	1
STK16	0.0439482	-92.8525	-88.6549	1077	2.21352e-89	1
STK19	0.0325601	-31.9869	-27.7893	2137	1.62451e-28	1
STK25	0.0484417	-227.714	-223.516	2079	3.04454e-224	1
STK38L	0.160917	-43.777	-39.5794	166	2.63365e-40	1
STK39	0.0939134	-495.739	-491.541	1076	0	1
STK4	0.0421299	-14.202	-10.0044	5198	9.89894e-11	1
STMN1	0.309466	-1156.23	-1152.03	8035	0	1
STMN3	0.0904061	-23.697	-19.4994	179	3.16684e-20	1
STN1	0.08429	-120.645	-116.447	797	3.57057e-117	1
STOML2	0.0563339	-22.3186	-18.121	6932	7.56776e-19	1
STRADA	0.0340845	-27.8413	-23.6437	1169	2.27132e-24	1
STRADB	0.0387682	-22.4894	-18.2918	4277	5.10741e-19	1
STRAP	0.0437222	-39.4855	-35.2879	4761	5.15382e-36	1
STRBP	0.0479369	-269.717	-265.519	2655	3.02403e-266	1
STRIP1	0.062802	-20.8292	-16.6317	618	2.33531e-17	1
STRN	0.0418499	-78.3161	-74.1185	1088	7.61131e-75	1
STT3A	0.084155	-1201.36	-1197.16	2506	0	1
STT3B	0.0944223	-331.428	-327.231	1517	0	1
STUB1	0.0352438	-70.4982	-66.3007	2373	5.00431e-67	1
STX10	0.0442719	-119.281	-115.083	3228	8.25462e-116	1
STX16	0.0387775	-57.0908	-52.8932	1074	1.27873e-53	1
STX1B	0.121913	-75.4562	-71.2586	207	5.51349e-72	1
STX2	0.120198	-85.1971	-80.9995	299	1.00106e-81	1
STX7	0.059732	-123.134	-118.936	5481	1.15803e-119	1
STX8	0.0352046	-54.5283	-50.3307	2634	4.66972e-51	1
SUCLA2	0.0659922	-174.679	-170.481	1437	3.30035e-171	1
SUCLG2	0.0479757	-50.4017	-46.2042	5162	6.2495e-47	1
SUDS3	0.0405538	-48.7815	-44.584	3903	2.60637e-45	1
SUGT1	0.0724235	-155.492	-151.294	6192	5.07617e-152	1
SUMO1	0.0660052	-35.5414	-31.3438	7608	4.53081e-32	1
SUMO2	0.0891068	-108.922	-104.724	8035	1.88788e-105	1
SUN2	0.12601	-1898.32	-1894.13	2756	0	1
SUOX	0.0362351	-37.0837	-32.8862	1009	1.29968e-33	1
SUPT16H	0.0569561	-241.526	-237.328	4174	4.6977e-238	1
SUPT3H	0.0802642	-314.937	-310.739	1717	0	1
SURF1	0.0443011	-64.9871	-60.7895	1680	1.62361e-61	1
SURF2	0.0959624	-378.281	-374.084	953	0	1
SWSAP1	0.0777285	-41.8217	-37.6242	294	2.37601e-38	1
SYN1	0.105242	-63.6273	-59.4297	211	3.71817e-60	1
SYNCRIP	0.0571246	-161.548	-157.35	4889	4.46366e-158	1
TACO1	0.0347453	-24.8714	-20.6739	1272	2.11906e-21	1
TADA2A	0.0426669	-49.7809	-45.5833	1442	2.61014e-46	1
TAF11	0.0418925	-54.0967	-49.8991	4102	1.26149e-50	1
TAF13	0.0409113	-115.392	-111.194	2798	6.39424e-112	1
TAF15	0.0568142	-293.601	-289.403	3393	3.95387e-290	1
TAF1A	0.0659271	-67.4551	-63.2575	782	5.52697e-64	1
TAF1B	0.068	-18.6765	-14.4789	543	3.31959e-15	1
TAF5	0.101146	-549.74	-545.543	1151	0	1
TAF5L	0.0356747	-19.8252	-15.6276	895	2.35702e-16	1
TAF6	0.0494099	-89.7406	-85.5431	1372	2.86375e-86	1
TAF6L	0.0501257	-36.3619	-32.1643	793	6.85023e-33	1
TAF8	0.0397664	-57.7763	-53.5788	1201	2.63779e-54	1
TAF9	0.0639999	-25.8991	-21.7015	7712	1.9884e-22	1
TALDO1	0.0643761	-42.4611	-38.2635	7238	5.45162e-39	1
TAMM41	0.071038	-313.223	-309.025	1122	0	1
TAOK2	0.0327761	-14.7141	-10.5165	1784	3.04457e-11	1
TAOK3	0.0347379	-40.9914	-36.7938	2741	1.60764e-37	1
TAPT1	0.0676328	-17.9109	-13.7133	533	1.93493e-14	1
TARBP2	0.0526464	-71.4347	-67.2371	865	5.7934e-68	1
TARS	0.0531385	-242.312	-238.114	3308	7.69128e-239	1
TARS2	0.0320087	-19.3559	-15.1583	1118	6.94523e-16	1
TAS1R3	0.0540912	-14.2277	-10.0302	312	9.32897e-11	1
TASOR	0.0390533	-94.1325	-89.9349	2070	1.16167e-90	1
TATDN1	0.0382726	-44.067	-39.8694	1249	1.35076e-40	1
TATDN3	0.0613089	-21.5545	-17.3569	307	4.3965e-18	1
TBC1D10B	0.0661443	-15.3136	-11.116	480	7.65629e-12	1
TBC1D15	0.0389051	-61.9872	-57.7896	1915	1.62328e-58	1
TBC1D31	0.0833411	-29.2605	-25.0629	547	8.651e-26	1
TBC1D7	0.0338434	-51.8303	-47.6327	2317	2.32975e-48	1
TBC1D9B	0.0541449	-19.1055	-14.9079	268	1.2363e-15	1
TBCA	0.0599428	-106.184	-101.986	5682	1.03243e-102	1
TBCB	0.0564412	-160.95	-156.752	1253	1.76921e-157	1
TBCK	0.0704102	-18.2007	-14.0031	496	9.92896e-15	1
TBL1XR1	0.050491	-168.185	-163.987	3894	1.03006e-164	1
TBRG1	0.0307533	-17.7648	-13.5672	2420	2.70898e-14	1
TBRG4	0.0378018	-77.2759	-73.0783	2058	8.34944e-74	1
TBX21	0.11087	-91.9911	-87.7936	264	1.60857e-88	1
TCEA1	0.144733	-384.374	-380.177	8035	0	1
TCEANC2	0.0452449	-60.8962	-56.6986	1523	2.00174e-57	1
TCERG1	0.0411244	-159.131	-154.934	2240	1.16451e-155	1
TCF12	0.0543858	-40.3511	-36.1535	776	7.02272e-37	1
TCF3	0.0565534	-87.4102	-83.2126	5585	6.12893e-84	1
TCOF1	0.05695	-158.023	-153.825	1274	1.49521e-154	1
TCP1	0.0694988	-163.407	-159.209	5896	6.17477e-160	1
TCP11L1	0.0685009	-185.935	-181.737	1493	1.83181e-182	1
TCTA	0.0400059	-52.0945	-47.8969	1263	1.26798e-48	1
TDP2	0.0518598	-362.851	-358.653	2224	0	1
TDRD3	0.0668428	-99.4977	-95.3001	831	5.01083e-96	1
TEC	0.0414355	-173.437	-169.24	2455	5.75899e-170	1
TELO2	0.0339555	-23.2875	-19.09	1241	8.129e-20	1
TERF2	0.0735386	-293.507	-289.309	1006	4.90478e-290	1
TERF2IP	0.0515221	-17.7661	-13.5685	6468	2.70057e-14	1
TES	0.0660031	-171.921	-167.723	1493	1.89099e-168	1
TESK1	0.126945	-113.201	-109.003	259	9.92304e-110	1
TEX10	0.0496038	-136.854	-132.656	1100	2.20826e-133	1
TEX14	0.129054	-63.1163	-58.9187	193	1.20586e-59	1
TEX9	0.0926506	-93.931	-89.7334	739	1.84736e-90	1
TFAM	0.045484	-115.25	-111.052	3597	8.86764e-112	1
TFB1M	0.0757315	-263.849	-259.651	959	2.23255e-260	1
TFB2M	0.063725	-45.6967	-41.4991	739	3.16875e-42	1
TFDP1	0.0664122	-433.359	-429.161	3669	0	1
TFDP2	0.0662966	-434.124	-429.926	3626	0	1
TFG	0.038075	-104.187	-99.9897	2547	1.02396e-100	1
TFRC	0.0699005	-194.38	-190.183	1467	6.56382e-191	1
TGS1	0.0377541	-29.4253	-25.2277	1625	5.9193e-26	1
THAP1	0.0396814	-46.5767	-42.3791	1297	4.17752e-43	1
THAP11	0.0528148	-99.4752	-95.2776	1508	5.27707e-96	1
THAP2	0.0481053	-20.4485	-16.2509	736	5.61125e-17	1
THAP7	0.0356385	-32.0571	-27.8596	3065	1.38179e-28	1
THG1L	0.038819	-34.6776	-30.48	1396	3.31156e-31	1
THNSL1	0.116904	-19.1514	-14.9538	156	1.11214e-15	1
THOC1	0.0424967	-134.622	-130.425	2059	3.76112e-131	1
THOC5	0.0364352	-35.0122	-30.8146	3166	1.53253e-31	1
THOC6	0.039156	-48.0738	-43.8763	3503	1.32967e-44	1
THOC7	0.0653315	-69.0287	-64.8311	6744	1.47528e-65	1
THOP1	0.0759101	-325.531	-321.333	1025	0	1
THRAP3	0.0725686	-115.353	-111.155	6669	6.99375e-112	1
THUMPD1	0.0451307	-111.841	-107.643	3573	2.27371e-108	1
THUMPD2	0.0721514	-306.749	-302.552	1802	2.80842e-303	1
THUMPD3	0.0336174	-38.6922	-34.4946	2594	3.202e-35	1
THYN1	0.0790602	-419.836	-415.638	5005	0	1
TIA1	0.0327601	-26.269	-22.0714	2016	8.48421e-23	1
TIAM1	0.146888	-89.1946	-84.997	330	1.0069e-85	1
TIGD2	0.037124	-45.6406	-41.443	1051	3.60584e-42	1
TIGIT	0.109913	-15.3069	-11.1093	153	7.77469e-12	1
TIMM10	0.0417732	-61.9112	-57.7136	3868	1.9336e-58	1
TIMM13	0.0497527	-155.774	-151.577	3933	2.64977e-152	1
TIMM17B	0.0471521	-14.7361	-10.5385	5961	2.89396e-11	1
TIMM21	0.07137	-163.244	-159.047	886	8.9763e-160	1
TIMM29	0.0409479	-70.9449	-66.7473	1065	1.78939e-67	1
TIMM44	0.0418963	-47.5959	-43.3984	1412	3.99618e-44	1
TIMM50	0.0617874	-269.871	-265.674	1886	2.11958e-266	1
TIMM8A	0.0508723	-265.916	-261.719	2884	1.9117e-262	1
TIMM8B	0.0613532	-139.493	-135.295	5465	5.06819e-136	1
TIMM9	0.0464169	-105.453	-101.255	4060	5.55738e-102	1
TIMMDC1	0.0370849	-34.5302	-30.3326	1287	4.64939e-31	1
TIPIN	0.079636	-1098.48	-1094.28	2388	0	1
TIPRL	0.0405281	-78.8768	-74.6792	3130	2.09325e-75	1
TJP1	0.0757465	-228.707	-224.51	1533	3.09187e-225	1
TKFC	0.0363556	-72.7972	-68.5996	2139	2.51407e-69	1
TKT	0.0614533	-356.722	-352.525	3567	0	1
TLCD1	0.242163	-46.9196	-42.7221	151	1.89642e-43	1
TLK1	0.0708051	-128.512	-124.315	851	4.84396e-125	1
TLNRD1	0.117685	-605.813	-601.616	1009	0	1
TM9SF3	0.0416315	-43.9433	-39.7457	1513	1.79601e-40	1
TMA16	0.0617838	-197.011	-192.813	1751	1.5368e-193	1
TMBIM1	0.0417723	-93.5563	-89.3587	1946	4.37839e-90	1
TMED3	0.0518342	-98.2647	-94.0671	1591	8.56834e-95	1
TMEM107	0.0687249	-216.445	-212.248	1330	5.65139e-213	1
TMEM109	0.12109	-51.1511	-46.9535	522	1.11295e-47	1
TMEM11	0.042416	-52.0659	-47.8683	4262	1.35422e-48	1
TMEM120A	0.032796	-22.214	-18.0164	1152	9.6287e-19	1
TMEM126A	0.057555	-248.167	-243.97	1920	1.07183e-244	1
TMEM126B	0.0374851	-29.9469	-25.7493	1670	1.78109e-26	1
TMEM128	0.030449	-16.3698	-12.1722	2362	6.72659e-13	1
TMEM129	0.0874788	-653.91	-649.712	1963	0	1
TMEM131	0.0626048	-246.169	-241.971	4764	1.06866e-242	1
TMEM138	0.0739397	-29.4508	-25.2532	207	5.58202e-26	1
TMEM147	0.0422448	-75.3272	-71.1297	3632	7.41897e-72	1
TMEM14A	0.0340162	-16.9882	-12.7906	1373	1.61958e-13	1
TMEM160	0.0651776	-179.602	-175.404	5436	3.94246e-176	1
TMEM163	0.0476198	-148.108	-143.91	3499	1.23012e-144	1
TMEM164	0.117798	-39.0506	-34.853	179	1.40268e-35	1
TMEM167B	0.0353446	-22.082	-17.8844	1701	1.30493e-18	1
TMEM168	0.0338229	-23.5562	-19.3586	988	4.37904e-20	1
TMEM170A	0.0437842	-56.9214	-52.7238	1612	1.88886e-53	1
TMEM18	0.0410516	-22.3068	-18.1092	821	7.77684e-19	1
TMEM186	0.0714304	-18.6227	-14.4251	420	3.75713e-15	1
TMEM189	0.0419563	-98.6949	-94.4973	1959	3.18181e-95	1
TMEM205	0.0471322	-107.41	-103.212	1200	6.13568e-104	1
TMEM206	0.0433593	-211.742	-207.544	2457	2.85472e-208	1
TMEM214	0.0924053	-218.071	-213.874	861	1.33736e-214	1
TMEM222	0.0321587	-24.9474	-20.7499	2066	1.77885e-21	1
TMEM231	0.107713	-22.0712	-17.8737	165	1.33765e-18	1
TMEM243	0.0334316	-30.4702	-26.2726	2699	5.33802e-27	1
TMEM248	0.0504851	-18.1434	-13.9458	698	1.1328e-14	1
TMEM251	0.0308605	-18.1301	-13.9325	2131	1.16818e-14	1
TMEM30A	0.0336107	-21.3518	-17.1542	2922	7.01162e-18	1
TMEM33	0.0435849	-69.1292	-64.9316	1750	1.17063e-65	1
TMEM43	0.0592994	-155.53	-151.332	951	4.65061e-152	1
TMEM54	0.0642597	-17.3983	-13.2007	357	6.2994e-14	1
TMEM60	0.0562463	-472.052	-467.855	2593	0	1
TMEM68	0.0399965	-20.2589	-16.0613	823	8.68346e-17	1
TMEM69	0.0402031	-18.0037	-13.8062	806	1.56259e-14	1
TMEM70	0.0457222	-104.653	-100.456	1063	3.50157e-101	1
TMEM94	0.0583659	-21.2153	-17.0177	291	9.60032e-18	1
TMEM97	0.0343247	-29.6158	-25.4182	1041	3.81784e-26	1
TMEM9B	0.0310969	-22.0024	-17.8048	2345	1.56753e-18	1
TMF1	0.0379375	-30.2718	-26.0742	1412	8.42882e-27	1
TMIGD2	0.0990812	-34.414	-30.2165	186	6.07491e-31	1
TMOD3	0.0477052	-105.268	-101.071	1232	8.49349e-102	1
TMX1	0.078636	-195.076	-190.878	886	1.32363e-191	1
TNFAIP8L1	0.378523	-345.073	-340.875	239	0	1
TNFRSF21	0.073314	-651.628	-647.43	3013	0	1
TNIK	0.135243	-121.625	-117.427	241	3.73705e-118	1
TNIP2	0.0443102	-94.7249	-90.5273	1067	2.96956e-91	1
TNK1	0.0547431	-20.1081	-15.9105	252	1.22883e-16	1
TNK2	0.0861563	-34.9045	-30.7069	349	1.96393e-31	1
TNPO1	0.0340401	-25.4685	-21.2709	1886	5.3588e-22	1
TNPO2	0.0546128	-150.72	-146.523	1772	3.00141e-147	1
TNPO3	0.0586322	-173.639	-169.442	1751	3.61619e-170	1
TOE1	0.0639466	-31.4067	-27.2091	262	6.17808e-28	1
TOMM34	0.045954	-146.314	-142.116	3175	7.65599e-143	1
TOMM40	0.0500322	-301.486	-297.288	2694	5.15068e-298	1
TOMM7	0.0519931	-36.5389	-32.3413	5948	4.55676e-33	1
TOMM70	0.0341097	-17.5596	-13.362	917	4.34475e-14	1
TOP2B	0.0405825	-108.661	-104.464	2053	3.43912e-105	1
TOP3A	0.0892067	-425.745	-421.547	1025	0	1
TOPBP1	0.0883349	-518.087	-513.889	5099	0	1
TOR1A	0.0564224	-119.473	-115.275	1464	5.30712e-116	1
TOR1AIP1	0.0333316	-39.0142	-34.8166	2134	1.52543e-35	1
TOR1AIP2	0.0420096	-18.7082	-14.5106	788	3.08573e-15	1
TOR3A	0.0526151	-133.684	-129.486	988	3.26596e-130	1
TOX	0.0442906	-61.6301	-57.4325	1643	3.69374e-58	1
TP53	0.0556791	-154.447	-150.25	4804	5.62493e-151	1
TP53I13	0.0585528	-25.7897	-21.5922	686	2.55766e-22	1
TP53RK	0.0347852	-54.5715	-50.374	2140	4.22702e-51	1
TPCN1	0.0751639	-24.6453	-20.4477	559	3.56712e-21	1
TPD52L2	0.0376617	-25.5993	-21.4017	3873	3.96508e-22	1
TPK1	0.18789	-102.263	-98.0654	358	8.60167e-99	1
TPM1	0.05106	-114.492	-110.294	1731	5.08036e-111	1
TPM4	0.0705418	-96.8047	-92.6071	6761	2.47111e-93	1
TPMT	0.0915749	-35.5971	-31.3995	369	3.98548e-32	1
TPP2	0.0677534	-185.488	-181.29	1430	5.12831e-182	1
TPR	0.0686994	-78.9827	-74.7851	6886	1.6402e-75	1
TPRG1L	0.0333811	-24.7298	-20.5322	1036	2.93615e-21	1
TPRKB	0.0610003	-425.079	-420.882	2993	0	1
TRA2A	0.0522994	-166.584	-162.386	4266	4.1092e-163	1
TRAF2	0.146558	-124.619	-120.422	282	3.78828e-121	1
TRAK1	0.0862413	-44.1239	-39.9264	314	1.18479e-40	1
TRAP1	0.0639995	-182.108	-177.91	1344	1.23e-178	1
TRAPPC2	0.0411866	-52.3719	-48.1743	1728	6.69461e-49	1
TRAPPC3	0.0438448	-92.1481	-87.9506	3670	1.12057e-88	1
TRAPPC4	0.0367384	-60.4512	-56.2536	2782	5.57658e-57	1
TRAPPC6A	0.056866	-129.594	-125.397	1614	4.01144e-126	1
TRERF1	0.109396	-57.1348	-52.9373	335	1.15545e-53	1
TRIB2	0.0607213	-602.666	-598.469	2526	0	1
TRIM11	0.0476928	-16.5735	-12.3759	712	4.20801e-13	1
TRIM14	0.139346	-28.601	-24.4034	159	3.94986e-25	1
TRIM24	0.0893916	-339.604	-335.406	953	0	1
TRIM27	0.043792	-62.9337	-58.7361	940	1.83621e-59	1
TRIM28	0.095306	-1184.46	-1180.26	2837	0	1
TRIM38	0.048314	-94.9344	-90.7368	4545	1.83313e-91	1
TRIM56	0.03528	-18.6241	-14.4265	895	3.74514e-15	1
TRIM59	0.248863	-1091.56	-1087.37	1365	0	1
TRIP12	0.0381196	-76.0836	-71.8861	2033	1.29998e-72	1
TRIR	0.0466709	-204.982	-200.784	2088	1.64446e-201	1
TRMO	0.0384556	-32.0538	-27.8562	1421	1.39249e-28	1
TRMT1	0.035888	-24.1076	-19.91	921	1.23018e-20	1
TRMT10A	0.0387193	-50.5231	-46.3255	1210	4.72627e-47	1
TRMT10B	0.038286	-27.0823	-22.8847	888	1.30394e-23	1
TRMT10C	0.0306012	-16.2993	-12.1018	2431	7.91112e-13	1
TRMT1L	0.0334043	-40.0642	-35.8666	2529	1.35957e-36	1
TRMT2A	0.0425158	-77.1962	-72.9986	1028	1.00319e-73	1
TRMT6	0.0380198	-38.5597	-34.3621	1293	4.34381e-35	1
TRMT61A	0.119747	-49.4354	-45.2378	405	5.78372e-46	1
TRNAU1AP	0.0430807	-71.022	-66.8244	1256	1.49817e-67	1
TRNT1	0.0374653	-26.5878	-22.3902	3771	4.07212e-23	1
TRPC4AP	0.0324998	-35.3633	-31.1657	2384	6.82795e-32	1
TRPV2	0.0494989	-268.036	-263.838	2774	1.45183e-264	1
TRRAP	0.0861169	-122.443	-118.246	794	5.67981e-119	1
TSC22D4	0.0351949	-17.5967	-13.3991	3469	3.98937e-14	1
TSEN34	0.0590822	-140.871	-136.674	1396	2.11994e-137	1
TSEN54	0.0965861	-520.67	-516.472	1088	0	1
TSFM	0.0367504	-89.7199	-85.5223	2254	3.00419e-86	1
TSN	0.0474189	-148.256	-144.058	3445	8.7424e-145	1
TSPAN17	0.0338317	-25.659	-21.4614	1015	3.45625e-22	1
TSPAN6	0.0472611	-79.8917	-75.6941	1663	2.02237e-76	1
TSR1	0.0366582	-87.5599	-83.3623	2243	4.34241e-84	1
TSR3	0.0365181	-33.1332	-28.9356	3240	1.15986e-29	1
TSSC4	0.0564935	-22.2046	-18.007	261	9.83905e-19	1
TSSK4	0.0363678	-22.5454	-18.3479	1496	4.48885e-19	1
TST	0.235863	-152.737	-148.54	620	2.88609e-149	1
TSTA3	0.0350653	-30.0545	-25.8569	2995	1.3903e-26	1
TSTD2	0.033907	-28.2996	-24.102	1132	7.90679e-25	1
TTC14	0.0393342	-55.6325	-51.4349	3337	3.67344e-52	1
TTC39C	0.0327889	-14.6372	-10.4396	1780	3.63374e-11	1
TTC4	0.0352275	-23.0864	-18.8888	1336	1.29167e-19	1
TTC7A	0.0499234	-25.5025	-21.3049	749	4.95602e-22	1
TTC7B	0.186558	-46.1315	-41.934	161	1.16423e-42	1
TTC9B	0.0994595	-78.4888	-74.2912	250	5.11472e-75	1
TTC9C	0.101964	-457.744	-453.546	1284	0	1
TTF2	0.0953754	-496.29	-492.092	1055	0	1
TTLL1	0.0664253	-19.6538	-15.4562	574	3.49763e-16	1
TTLL12	0.0707739	-199.279	-195.081	1515	8.29537e-196	1
TTYH3	0.0633154	-21.2019	-17.0044	320	9.90021e-18	1
TUBA1B	0.273571	-1002.77	-998.576	8035	0	1
TUBB	0.282967	-1043.72	-1039.52	8035	0	1
TUBB4B	0.216505	-1040.29	-1036.1	6927	0	1
TUBGCP3	0.090625	-29.9982	-25.8006	478	1.58255e-26	1
TUBGCP4	0.0688621	-37.8973	-33.6997	259	1.99652e-34	1
TUFM	0.0468285	-274.795	-270.597	2533	2.52958e-271	1
TWF2	0.0399802	-16.3171	-12.1195	4740	7.59382e-13	1
TWISTNB	0.0404672	-50.6247	-46.4271	3821	3.74023e-47	1
TWNK	0.0466649	-104.428	-100.23	1198	5.88308e-101	1
TXLNA	0.0463871	-111.758	-107.561	1093	2.75089e-108	1
TXN2	0.0481301	-61.2345	-57.037	5001	9.18414e-58	1
TXNDC16	0.0985946	-54.9325	-50.735	631	1.84095e-51	1
TXNDC17	0.0667534	-25.1736	-20.976	8035	1.05685e-21	1
TXNDC9	0.0373591	-56.2182	-52.0206	2926	9.53717e-53	1
TXNL1	0.0426115	-17.5709	-13.3733	5156	4.23356e-14	1
TXNL4A	0.0428645	-64.3001	-60.1025	4088	7.89715e-61	1
TXNRD1	0.0399211	-116.356	-112.159	2120	6.94174e-113	1
TXNRD2	0.0766887	-43.7866	-39.5891	283	2.57593e-40	1
TYK2	0.041284	-24.3606	-20.163	829	6.87032e-21	1
TYMS	0.133161	-325.02	-320.822	8035	0	1
TYROBP	0.0664967	-175.087	-170.89	1471	1.28868e-171	1
TYW3	0.0377704	-30.8187	-26.6211	1661	2.39268e-27	1
TYW5	0.0447715	-22.1046	-17.907	778	1.23883e-18	1
U2AF2	0.0467595	-96.1166	-91.919	4281	1.20512e-92	1
UAP1L1	0.0802894	-26.4235	-22.2259	193	5.94454e-23	1
UBA1	0.0374199	-49.5888	-45.3912	3046	4.06241e-46	1
UBA5	0.035398	-39.9784	-35.7808	2859	1.65641e-36	1
UBAP1	0.0332914	-23.0088	-18.8112	1190	1.54439e-19	1
UBAP2	0.0334993	-40.3111	-36.1135	2129	7.69997e-37	1
UBAP2L	0.0385487	-110.204	-106.006	2563	9.85387e-107	1
UBASH3A	0.126576	-24.3968	-20.1992	159	6.32107e-21	1
UBE2D2	0.0423193	-30.2191	-26.0215	4744	9.51763e-27	1
UBE2G1	0.0586025	-47.2783	-43.0807	6482	8.3038e-44	1
UBE2G2	0.0378338	-28.9192	-24.7216	1441	1.89828e-25	1
UBE2J2	0.0453444	-64.9458	-60.7482	923	1.78571e-61	1
UBE2K	0.0508396	-172.641	-168.443	3902	3.6035e-169	1
UBE2M	0.0783284	-288.569	-284.372	1307	4.25017e-285	1
UBE2O	0.0655645	-19.0138	-14.8162	350	1.52687e-15	1
UBE2Q1	0.0350767	-18.6276	-14.43	900	3.71561e-15	1
UBE2V1	0.0567695	-34.1168	-29.9192	6601	1.20449e-30	1
UBE2V2	0.0664371	-51.7293	-47.5317	7220	2.93977e-48	1
UBE2Z	0.0440883	-93.6708	-89.4733	1133	3.36313e-90	1
UBE3A	0.035264	-30.6563	-26.4587	3021	3.47793e-27	1
UBE4A	0.0533991	-95.5846	-91.387	5160	4.10236e-92	1
UBFD1	0.0380184	-17.2242	-13.0267	4300	9.4045e-14	1
UBL4A	0.0401864	-52.5222	-48.3246	3675	4.73535e-49	1
UBL7	0.0459087	-251.018	-246.82	2555	1.51364e-247	1
UBLCP1	0.043497	-109.779	-105.582	3219	2.61977e-106	1
UBP1	0.0466863	-72.8858	-68.6882	1624	2.05031e-69	1
UBQLN2	0.033501	-45.5197	-41.3221	2223	4.76302e-42	1
UBR5	0.0343756	-58.5914	-54.3939	2310	4.0378e-55	1
UBTF	0.04096	-161.465	-157.268	2487	5.39858e-158	1
UBXN4	0.0398757	-56.2676	-52.07	3467	8.51202e-53	1
UBXN6	0.0341502	-43.9688	-39.7712	2095	1.6936e-40	1
UCHL3	0.0636175	-396.218	-392.021	3518	0	1
UCHL5	0.0693742	-162.479	-158.281	5895	5.23384e-159	1
UCK1	0.0459852	-243.23	-239.033	2600	9.27459e-240	1
UCP2	0.105991	-188.026	-183.829	8035	1.4841e-184	1
UFD1	0.0557871	-138.754	-134.557	4959	2.77491e-135	1
UFM1	0.0457013	-75.8286	-71.631	4420	2.33878e-72	1
UGDH	0.0706641	-229.994	-225.796	1674	1.59837e-226	1
UGP2	0.0475847	-173.347	-169.15	1993	7.08538e-170	1
UHMK1	0.0370958	-23.2377	-19.0402	888	9.11691e-20	1
UHRF1BP1L	0.0565489	-94.2493	-90.0517	879	8.87835e-91	1
UIMC1	0.0400333	-145.736	-141.539	2286	2.89127e-142	1
ULK1	0.0748596	-36.2493	-32.0518	218	8.87666e-33	1
UMPS	0.0443843	-95.6026	-91.405	1071	3.9351e-92	1
UNC119	0.0506242	-19.938	-15.7404	6258	1.81798e-16	1
UNC119B	0.0701131	-304.066	-299.868	1083	1.3543e-300	1
UNC45A	0.0396052	-15.0674	-10.8698	793	1.34963e-11	1
UNG	0.181766	-1376.64	-1372.44	1885	0	1
UPF1	0.034712	-17.4621	-13.2645	1613	5.43846e-14	1
UPF3A	0.108793	-40.7984	-36.6008	186	2.50699e-37	1
UPF3B	0.039309	-73.2183	-69.0208	3001	9.53329e-70	1
UQCC1	0.0357166	-31.138	-26.9404	979	1.14699e-27	1
UQCC2	0.0641221	-69.8371	-65.6395	6609	2.29351e-66	1
UQCC3	0.0451334	-22.7426	-18.545	5385	2.85117e-19	1
UQCR10	0.0733004	-45.7557	-41.5581	8035	2.76637e-42	1
UQCRC1	0.0522055	-18.3529	-14.1553	6539	6.99374e-15	1
UQCRC2	0.0583812	-154.782	-150.585	5067	2.60177e-151	1
UQCRQ	0.0655444	-21.8829	-17.6853	8035	2.06411e-18	1
URB2	0.0765276	-21.2923	-17.0947	466	8.04016e-18	1
URI1	0.0470503	-73.6556	-69.458	1403	3.483e-70	1
UROS	0.0460468	-102.286	-98.0887	1184	8.1519e-99	1
USE1	0.0389529	-43.0176	-38.82	1761	1.51357e-39	1
USF3	0.0412028	-47.7098	-43.5122	1364	3.07462e-44	1
USO1	0.0475918	-240.229	-236.031	2742	9.30052e-237	1
USP1	0.122493	-270.545	-266.347	8035	4.49822e-267	1
USP10	0.0435747	-189.053	-184.856	2182	1.39396e-185	1
USP14	0.0532738	-166.427	-162.229	1845	5.89858e-163	1
USP18	0.0768282	-701.856	-697.658	3063	0	1
USP22	0.071698	-25.0237	-20.8261	590	1.49233e-21	1
USP25	0.0486186	-78.0826	-73.885	1537	1.30302e-74	1
USP28	0.0661507	-152.344	-148.146	900	7.13932e-149	1
USP37	0.0662289	-201.748	-197.551	956	2.81407e-198	1
USP39	0.0645931	-184.927	-180.729	1655	1.86444e-181	1
USP47	0.0342361	-15.3887	-11.1911	1570	6.43983e-12	1
USP48	0.064011	-258.172	-253.975	1836	1.06013e-254	1
USP5	0.0506174	-101.171	-96.973	1674	1.06425e-97	1
USP6NL	0.0409443	-86.954	-82.7564	3084	1.7521e-83	1
USP7	0.0608283	-338	-333.803	3704	0	1
UTP11	0.0506363	-327.115	-322.917	2651	0	1
UTP15	0.0321469	-19.9964	-15.7988	1117	1.58937e-16	1
UTP18	0.0689535	-210.89	-206.692	1350	2.03173e-207	1
UTP20	0.0846649	-31.621	-27.4235	562	3.77175e-28	1
UTP23	0.0418204	-114.881	-110.683	2022	2.07423e-111	1
UTP4	0.0668459	-203.846	-199.649	954	2.24556e-200	1
UTP6	0.0360457	-36.0495	-31.8519	1870	1.40643e-32	1
UXT	0.0580731	-237.591	-233.393	4363	4.04364e-234	1
VAMP4	0.0425049	-47.8912	-43.6936	1500	2.02472e-44	1
VAPA	0.0489522	-70.207	-66.0094	4971	9.78538e-67	1
VAPB	0.0306374	-15.0916	-10.894	2490	1.27648e-11	1
VARS	0.101996	-561.933	-557.736	1084	0	1
VASH1	0.114703	-52.501	-48.3034	193	4.97284e-49	1
VASP	0.0559601	-19.2706	-15.073	7005	8.45258e-16	1
VAV1	0.0398404	-22.99	-18.7925	4489	1.61264e-19	1
VCP	0.0526395	-152.819	-148.621	4464	2.39322e-149	1
VCPIP1	0.0457127	-18.9098	-14.7122	749	1.94003e-15	1
VDAC3	0.0498525	-167.816	-163.619	3727	2.40677e-164	1
VEGFB	0.0657999	-270.001	-265.804	1103	1.57076e-266	1
VEZF1	0.0423701	-191.699	-187.502	2457	3.1496e-188	1
VEZT	0.0499623	-101.341	-97.1432	953	7.19063e-98	1
VIRMA	0.0354575	-38.5088	-34.3112	1935	4.8845e-35	1
VPREB1	0.0964291	-706.491	-702.294	4845	0	1
VPS13C	0.0547379	-375.591	-371.393	2146	0	1
VPS25	0.0489434	-56.2994	-52.1018	5185	7.91074e-53	1
VPS26A	0.0370321	-82.211	-78.0134	2146	9.69668e-79	1
VPS26B	0.0498132	-119.18	-114.982	1235	1.04216e-115	1
VPS26C	0.0330969	-14.7463	-10.5487	1349	2.82657e-11	1
VPS29	0.0611701	-101.762	-97.5643	5847	2.72687e-98	1
VPS35	0.041732	-76.8914	-72.6939	1131	2.02371e-73	1
VPS36	0.0504857	-180.841	-176.643	3646	2.27495e-177	1
VPS37C	0.0567251	-16.4057	-12.2081	313	6.1924e-13	1
VPS4B	0.0555748	-37.3782	-33.1806	6368	6.59777e-34	1
VPS72	0.0315436	-26.3728	-22.1752	2287	6.68022e-23	1
VRK2	0.0409908	-62.3989	-58.2013	1226	6.29046e-59	1
VTA1	0.0435445	-98.4425	-94.2449	3435	5.68974e-95	1
VTI1B	0.0445428	-89.5066	-85.309	3934	4.90921e-86	1
VXN	0.0711407	-20.1123	-15.9147	383	1.217e-16	1
WAC	0.0384326	-120.365	-116.167	2412	6.80136e-117	1
WAPL	0.0420669	-67.5696	-63.372	3795	4.24649e-64	1
WARS	0.0367057	-41.9657	-37.7681	1171	1.70553e-38	1
WASF2	0.0384542	-42.6357	-38.4381	3470	3.64637e-39	1
WASHC1	0.0338576	-19.8632	-15.6657	1295	2.15942e-16	1
WASHC4	0.0443466	-62.0705	-57.8729	1378	1.33988e-58	1
WASL	0.0320631	-17.6024	-13.4048	1009	3.93688e-14	1
WBP4	0.0369519	-93.0715	-88.8739	2259	1.33676e-89	1
WDFY1	0.0572983	-21.553	-17.3554	667	4.41154e-18	1
WDFY2	0.089409	-29.1001	-24.9025	441	1.25162e-25	1
WDR1	0.0639273	-32.7234	-28.5259	7472	2.97948e-29	1
WDR12	0.0363951	-86.9173	-82.7197	2302	1.90669e-83	1
WDR18	0.0431353	-160.551	-156.353	2739	4.43512e-157	1
WDR3	0.0699284	-18.0878	-13.8902	502	1.28774e-14	1
WDR33	0.0373081	-100.154	-95.9569	2440	1.10446e-96	1
WDR34	0.111657	-47.3111	-43.1135	382	7.70049e-44	1
WDR35	0.117355	-71.4234	-67.2258	318	5.94585e-68	1
WDR36	0.0442932	-23.2229	-19.0253	789	9.43399e-20	1
WDR37	0.0333055	-15.7461	-11.5486	1341	2.82775e-12	1
WDR4	0.1117	-45.7792	-41.5816	526	2.62058e-42	1
WDR41	0.0393791	-126.234	-122.037	2216	9.19204e-123	1
WDR43	0.0430646	-178.978	-174.78	2177	1.65936e-175	1
WDR46	0.0409295	-44.695	-40.4974	1645	3.18151e-41	1
WDR48	0.0438753	-85.1096	-80.912	1832	1.2246e-81	1
WDR5	0.0457552	-132.452	-128.254	3329	5.57179e-129	1
WDR53	0.0614655	-139.188	-134.99	912	1.02268e-135	1
WDR54	0.0722476	-42.9863	-38.7887	689	1.6267e-39	1
WDR59	0.0493679	-47.6086	-43.411	834	3.88143e-44	1
WDR61	0.0473086	-52.832	-48.6345	5031	2.32025e-49	1
WDR70	0.0353535	-34.2751	-30.0775	1173	8.36569e-31	1
WDR73	0.0675035	-14.853	-10.6554	188	2.21107e-11	1
WDR75	0.0699543	-35.7333	-31.5357	670	2.91278e-32	1
WDR76	0.0771362	-359.1	-354.902	5167	0	1
WDR77	0.0689988	-204.924	-200.726	5529	1.87803e-201	1
WDR82	0.0419885	-58.2398	-54.0422	4023	9.07386e-55	1
WDR89	0.064442	-16.8035	-12.6059	366	2.47786e-13	1
WDR92	0.0450871	-79.0691	-74.8715	1282	1.3443e-75	1
WFDC2	0.0710594	-308.743	-304.546	1818	2.84569e-305	1
WNK1	0.0523277	-389.628	-385.431	2567	0	1
WRAP73	0.0689317	-224.582	-220.384	1691	4.13091e-221	1
WRB	0.0473759	-179.514	-175.316	2012	4.83091e-176	1
WTAP	0.0484492	-34.5463	-30.3487	5542	4.48039e-31	1
WWP1	0.128945	-58.4433	-54.2457	382	5.67901e-55	1
XAB2	0.0366715	-31.81	-27.6125	1773	2.44089e-28	1
XPA	0.0332135	-39.4092	-35.2116	2160	6.14271e-36	1
XPNPEP1	0.0359171	-30.7361	-26.5385	1814	2.8937e-27	1
XPO1	0.0723637	-602.339	-598.142	3124	0	1
XPO4	0.0738432	-42.5344	-38.3368	680	4.60449e-39	1
XPO5	0.0843194	-398.599	-394.402	1037	0	1
XPO6	0.0428876	-85.814	-81.6164	1112	2.41881e-82	1
XPO7	0.0382055	-51.7046	-47.507	1045	3.1118e-48	1
XPOT	0.08197	-386.681	-382.483	1178	0	1
XRCC6	0.0460554	-266.707	-262.51	2477	3.09198e-263	1
XRN2	0.0327059	-30.5016	-26.304	2088	4.96604e-27	1
YAF2	0.0438538	-179.277	-175.079	2707	8.33615e-176	1
YARS	0.0405347	-135.418	-131.22	2166	6.02152e-132	1
YBEY	0.0365231	-57.0219	-52.8243	2792	1.49855e-53	1
YEATS2	0.0748633	-286.441	-282.243	987	5.71415e-283	1
YEATS4	0.114747	-1256.48	-1252.28	3874	0	1
YIF1A	0.0369362	-88.8139	-84.6163	2212	2.41929e-85	1
YIF1B	0.0911776	-32.0711	-27.8735	399	1.33816e-28	1
YIPF4	0.030804	-18.6418	-14.4443	2398	3.59541e-15	1
YIPF5	0.0568596	-45.9589	-41.7613	6313	1.73241e-42	1
YJU2	0.0434179	-53.1687	-48.9711	1569	1.06875e-49	1
YKT6	0.0542616	-42.7717	-38.5741	6080	2.66611e-39	1
YME1L1	0.0477193	-247.725	-243.527	2145	2.96868e-244	1
YRDC	0.0391243	-14.3452	-10.1476	794	7.11904e-11	1
YTHDC2	0.0328805	-14.2341	-10.0365	922	9.19316e-11	1
YTHDF1	0.0579109	-21.6009	-17.4034	285	3.95044e-18	1
YTHDF2	0.0385835	-23.3252	-19.1276	4205	7.45409e-20	1
YTHDF3	0.0335256	-17.9968	-13.7992	1307	1.58773e-14	1
YWHAB	0.0759725	-55.2902	-51.0926	8035	8.07945e-52	1
YWHAQ	0.116998	-341.918	-337.721	7218	0	1
YWHAZ	0.0708143	-37.4361	-33.2386	8035	5.77348e-34	1
YY1	0.0393441	-54.5424	-50.3448	3368	4.52078e-51	1
ZAP70	0.080168	-23.4902	-19.2926	467	5.09779e-20	1
ZBED5	0.0421862	-51.8679	-47.6704	1659	2.1362e-48	1
ZBTB37	0.038386	-19.5485	-15.3509	842	4.45711e-16	1
ZBTB48	0.0492214	-38.9598	-34.7622	809	1.72913e-35	1
ZC3H12D	0.067462	-791.786	-787.588	2417	0	1
ZC3H13	0.0620565	-60.4051	-56.2075	6578	6.2014e-57	1
ZC3H14	0.0426362	-16.7292	-12.5316	5189	2.94041e-13	1
ZC3H18	0.0576958	-127.298	-123.1	1448	7.93628e-124	1
ZC3H7A	0.0374711	-92.1319	-87.9344	2176	1.16316e-88	1
ZC3H8	0.0345197	-19.7831	-15.5856	1348	2.5968e-16	1
ZC3HC1	0.0378145	-27.9393	-23.7418	1526	1.81237e-24	1
ZCCHC17	0.0556507	-251.464	-247.267	3771	5.40963e-248	1
ZCCHC9	0.0341398	-55.5115	-51.314	2361	4.85331e-52	1
ZDBF2	0.166741	-19.3406	-15.143	139	7.19437e-16	1
ZDHHC3	0.0570888	-22.7263	-18.5287	677	2.95979e-19	1
ZDHHC6	0.0478601	-83.1057	-78.9081	1358	1.2356e-79	1
ZDHHC9	0.040069	-40.2783	-36.0808	1394	8.30317e-37	1
ZFAND2B	0.0362389	-14.836	-10.6384	3946	2.29926e-11	1
ZFAND3	0.0325546	-19.9498	-15.7523	1015	1.76906e-16	1
ZFC3H1	0.0346775	-34.7644	-30.5668	1953	2.71152e-31	1
ZFP2	0.0449458	-81.8582	-77.6606	1775	2.18463e-78	1
ZFP28	0.0709338	-30.5432	-26.3456	215	4.51196e-27	1
ZFP64	0.0626605	-15.1351	-10.9375	197	1.15465e-11	1
ZFP90	0.0885786	-63.8881	-59.6905	248	2.03939e-60	1
ZFPL1	0.0589864	-213.178	-208.98	1105	1.04638e-209	1
ZFR	0.0340413	-45.9576	-41.76	2132	1.73775e-42	1
ZFYVE19	0.0326104	-15.2296	-11.0321	944	9.28844e-12	1
ZMAT5	0.0572559	-477.788	-473.59	2639	0	1
ZNF106	0.0406813	-138.545	-134.347	2170	4.49393e-135	1
ZNF131	0.0334087	-39.625	-35.4275	2538	3.73722e-36	1
ZNF143	0.0411504	-73.3493	-69.1517	1085	7.05115e-70	1
ZNF148	0.0366061	-88.3344	-84.1368	2451	7.29795e-85	1
ZNF169	0.0811415	-18.002	-13.8044	178	1.56898e-14	1
ZNF200	0.0587363	-24.8465	-20.6489	263	2.24456e-21	1
ZNF207	0.0596119	-146.668	-142.47	5249	3.38709e-143	1
ZNF24	0.0380939	-33.9415	-29.7439	1695	1.80329e-30	1
ZNF287	0.0645809	-31.8697	-27.6721	245	2.12769e-28	1
ZNF330	0.0313508	-23.4047	-19.2071	2191	6.20731e-20	1
ZNF35	0.0531781	-15.8331	-11.6355	229	2.31449e-12	1
ZNF385A	0.0833714	-37.1308	-32.9332	205	1.16616e-33	1
ZNF428	0.0308419	-16.4874	-12.2898	2080	5.13093e-13	1
ZNF444	0.0615502	-18.0004	-13.8028	207	1.57455e-14	1
ZNF451	0.0363372	-29.6877	-25.4901	1305	3.23506e-26	1
ZNF511	0.0372854	-41.1118	-36.9142	1843	1.21843e-37	1
ZNF512B	0.0409818	-55.7008	-51.5032	1770	3.13891e-52	1
ZNF518B	0.161197	-94.7308	-90.5332	198	2.9294e-91	1
ZNF580	0.0476435	-99.0698	-94.8722	4386	1.34218e-95	1
ZNF606	0.0622375	-20.4778	-16.2802	212	5.24597e-17	1
ZNF622	0.0365771	-89.778	-85.5804	2305	2.62791e-86	1
ZNF624	0.0644708	-14.6023	-10.4048	494	3.93766e-11	1
ZNF628	0.0569835	-16.9061	-12.7085	311	1.95667e-13	1
ZNF638	0.033815	-40.0474	-35.8498	2086	1.41315e-36	1
ZNF664	0.0356573	-36.1615	-31.964	1169	1.08651e-32	1
ZNF689	0.0506379	-21.2982	-17.1006	719	7.93262e-18	1
ZNF70	0.134984	-334.363	-330.166	8035	0	1
ZNF74	0.0511319	-15.9742	-11.7766	260	1.67274e-12	1
ZNF75D	0.0394593	-49.2386	-45.041	3557	9.09828e-46	1
ZNF771	0.0853285	-20.2586	-16.061	178	8.68926e-17	1
ZNF800	0.0329663	-30.536	-26.3384	2617	4.58751e-27	1
ZNF827	0.081202	-27.9755	-23.7779	549	1.66772e-24	1
ZNF862	0.0328944	-19.2107	-15.0131	1232	9.7031e-16	1
ZNHIT1	0.0480153	-53.1015	-48.9039	5120	1.24756e-49	1
ZNHIT3	0.0389193	-41.2311	-37.0336	1742	9.25626e-38	1
ZNHIT6	0.0388064	-119.965	-115.768	2238	1.7079e-116	1
ZNRD1	0.0497853	-180.487	-176.289	3465	5.13988e-177	1
ZNRD2	0.0351715	-55.832	-51.6344	2110	2.32056e-52	1
ZNRF1	0.0677845	-103.131	-98.9338	6426	1.16458e-99	1
ZNRF2	0.0644831	-30.7034	-26.5058	238	3.12034e-27	1
ZP3	0.0850005	-244.844	-240.647	6269	2.25635e-241	1
ZPBP2	0.0402933	-50.7865	-46.5889	1288	2.5767e-47	1
ZSCAN16	0.187195	-156.336	-152.138	220	7.27748e-153	1
ABCA5	0.434621	-204.796	-200.598	187	2.52182e-201	2
ABCC1	0.0707581	-61.6274	-57.4298	749	3.71684e-58	2
ABHD6	0.0320471	-19.0409	-14.8433	1143	1.43454e-15	2
ABTB2	0.238425	-47.5119	-43.3143	152	4.84925e-44	2
ACAP1	0.0487649	-195.01	-190.812	3104	1.54049e-191	2
ACAT2	0.058666	-355.021	-350.824	3131	0	2
ACBD4	0.0688677	-21.2535	-17.0559	352	8.7921e-18	2
ACP5	0.041808	-53.4552	-49.2576	4098	5.5254e-50	2
ACRBP	0.0357038	-35.0428	-30.8452	3008	1.42813e-31	2
ACTB	0.066356	-24.0722	-19.8746	8035	1.33474e-20	2
ACTN4	0.0556202	-399.201	-395.003	2156	0	2
ACTR8	0.0352102	-21.7038	-17.5062	921	3.11721e-18	2
ADAM10	0.0409157	-46.3281	-42.1306	1364	7.40347e-43	2
ADAM9	0.0348064	-31.4654	-27.2678	1171	5.39771e-28	2
ADGRG5	0.340451	-227.584	-223.387	204	4.10619e-224	2
ADORA2B	0.322074	-182.68	-178.483	194	3.2892e-179	2
ADPRH	0.0388342	-29.687	-25.4894	892	3.24035e-26	2
AEN	0.098968	-38.084	-33.8865	530	1.29878e-34	2
AFF1	0.167748	-22.4361	-18.2385	143	5.77411e-19	2
AFF4	0.0430388	-62.3384	-58.1408	951	7.23047e-59	2
AFMID	0.0535299	-250.759	-246.562	3283	2.7422e-247	2
AGA	0.0867037	-386.989	-382.791	1239	0	2
AGO2	0.0392847	-114.548	-110.351	2625	4.45872e-111	2
AGPAT3	0.0933674	-67.2156	-63.018	236	9.59402e-64	2
AGTRAP	0.0801099	-23.4666	-19.269	468	5.38215e-20	2
AHDC1	0.145959	-131.744	-127.547	270	2.83854e-128	2
AHI1	0.145897	-1564.26	-1560.06	4534	0	2
AKAP5	0.129797	-117.347	-113.149	253	7.0884e-114	2
ALDOC	0.0583289	-193.694	-189.497	1032	3.18482e-190	2
ALG12	0.0631902	-16.4575	-12.2599	560	5.49699e-13	2
ALG3	0.0878018	-135.835	-131.638	804	2.30224e-132	2
ALG6	0.0672959	-20.3038	-16.1062	350	7.83099e-17	2
ALOX5AP	0.484391	-323.797	-319.599	209	0	2
ALS2	0.0667051	-274.679	-270.482	1077	3.29913e-271	2
AMBN	2.27637	-780.688	-776.491	207	0	2
ANGEL2	0.0327624	-38.4591	-34.2615	2261	5.47604e-35	2
ANGPT2	0.0639423	-19.7381	-15.5405	206	2.88084e-16	2
ANGPTL1	0.0564	-142.484	-138.286	4986	5.17098e-139	2
ANGPTL4	0.0472551	-152.43	-148.232	3338	5.85499e-149	2
ANKRD28	0.121	-97.2983	-93.1007	229	7.93005e-94	2
ANKRD44	0.0366738	-40.3454	-36.1478	1018	7.11588e-37	2
ANXA2	0.147871	-70.8105	-66.6129	546	2.4385e-67	2
AOAH	0.145038	-135.785	-131.588	251	2.58332e-132	2
AP1S3	0.0803689	-25.8694	-21.6718	388	2.129e-22	2
AP2A2	0.0429177	-53.8328	-49.6352	1391	2.31651e-50	2
APAF1	0.0375684	-31.8132	-27.6157	1353	2.42294e-28	2
APLP2	0.0584063	-24.195	-19.9974	267	1.00595e-20	2
APOBEC2	0.0847939	-20.5681	-16.3705	179	4.26044e-17	2
APOE	0.0796017	-46.6912	-42.4936	285	3.20916e-43	2
AQP3	1.6047	-410.12	-405.922	422	0	2
ARAP2	0.0482021	-58.3747	-54.1771	873	6.65145e-55	2
ARFGAP3	0.0885007	-835.89	-831.693	2050	0	2
ARFIP2	0.0497378	-84.9801	-80.7826	1563	1.64986e-81	2
ARHGAP15	0.180268	-2883.16	-2878.96	2209	0	2
ARHGAP30	0.0451643	-16.755	-12.5574	5584	2.77046e-13	2
ARHGAP4	0.034932	-21.178	-16.9804	3234	1.04608e-17	2
ARHGAP9	0.034632	-49.2127	-45.0151	2612	9.65858e-46	2
ARHGDIB	0.0869143	-99.3398	-95.1422	8035	7.20784e-96	2
ARHGEF2	0.0378848	-106.98	-102.782	2482	1.65138e-103	2
ARHGEF3	0.389749	-206.154	-201.956	353	1.10608e-202	2
ARID1A	0.0517553	-263.784	-259.586	2970	2.59339e-260	2
ARID1B	0.0557418	-117.341	-113.144	1437	7.18519e-114	2
ARID3A	0.311615	-145.879	-141.682	399	2.08184e-142	2
ARID4A	0.0449192	-62.5905	-58.3929	4513	4.04652e-59	2
ARID5B	0.063439	-656.296	-652.098	2291	0	2
ARIH1	0.0367092	-44.3375	-40.1399	1077	7.24619e-41	2
ARL13B	0.138036	-33.9045	-29.707	165	1.96357e-30	2
ARL4D	0.0809733	-23.9993	-19.8017	469	1.57873e-20	2
ARL5B	0.0328074	-15.2995	-11.102	1798	7.90744e-12	2
ARL6IP1	0.119151	-414.808	-410.61	6842	0	2
ARL6IP5	0.0394138	-24.5835	-20.3859	4350	4.11247e-21	2
ARMCX3	0.0413003	-61.1441	-56.9465	1797	1.13118e-57	2
ARMCX4	0.0696118	-24.9517	-20.7541	330	1.76147e-21	2
ARPC1B	0.0702771	-35.7152	-31.5176	8035	3.03666e-32	2
ARPC2	0.0700139	-34.8821	-30.6845	8035	2.06783e-31	2
ARPC3	0.0718438	-40.8125	-36.6149	8035	2.42729e-37	2
ARPC5L	0.0655123	-21.7978	-17.6002	8035	2.51089e-18	2
ARRDC3	0.0504007	-87.4435	-83.2459	1460	5.67694e-84	2
ARSB	0.118577	-81.7166	-77.519	302	3.0266e-78	2
ARV1	0.0579858	-132.13	-127.932	1582	1.16876e-128	2
ASAP1	0.0484758	-126.916	-122.719	1132	1.91176e-123	2
ASCC3	0.0491648	-123.23	-119.032	1820	9.29065e-120	2
ASH1L	0.0319168	-26.7846	-22.587	2146	2.58835e-23	2
ASMTL	0.0603583	-27.0188	-22.8212	253	1.50941e-23	2
ATAD2B	0.0314152	-16.1647	-11.9672	1039	1.07856e-12	2
ATF3	0.0653789	-177.86	-173.663	5465	2.17498e-174	2
ATF4	0.0658496	-22.6967	-18.4991	8035	3.16895e-19	2
ATF6	0.0395124	-62.4299	-58.2323	1095	5.8568e-59	2
ATF6B	0.0465652	-88.6447	-84.4472	1279	3.57144e-85	2
ATF7IP	0.0676689	-764.309	-760.111	2555	0	2
ATG10	0.0710493	-19.5617	-15.3642	391	4.3235e-16	2
ATG16L2	0.0676233	-58.9171	-54.7195	756	1.90761e-55	2
ATG7	0.0855296	-42.7563	-38.5587	210	2.76239e-39	2
ATOX1	0.0757227	-81.2518	-77.0542	7473	8.82625e-78	2
ATP10D	0.305355	-141.138	-136.94	406	1.14689e-137	2
ATP11C	0.0646822	-25.6292	-21.4316	303	3.70152e-22	2
ATP2A3	0.0569463	-280.083	-275.886	3624	1.30113e-276	2
ATP2B1	0.0545393	-231.396	-227.199	3824	6.32971e-228	2
ATP2B4	0.176826	-146.507	-142.31	220	4.8994e-143	2
ATP6AP1	0.043465	-176.25	-172.053	2145	8.86031e-173	2
ATP6AP2	0.0437209	-90.8871	-86.6895	3665	2.04393e-87	2
ATP6V0A2	0.0473933	-30.1885	-25.991	792	1.02105e-26	2
ATP6V1C2	0.352829	-327.149	-322.952	263	0	2
ATRX	0.0465962	-19.6967	-15.4991	5694	3.16888e-16	2
AUH	0.048754	-125.548	-121.35	1051	4.46643e-122	2
AUP1	0.0397364	-35.0162	-30.8186	4103	1.51851e-31	2
AVPI1	0.319801	-193.153	-188.955	611	1.10908e-189	2
AZI2	0.0488119	-60.2555	-56.0579	872	8.75107e-57	2
B2M	0.153078	-427.116	-422.918	8035	0	2
B3GAT3	0.0359734	-39.8456	-35.648	1126	2.24908e-36	2
B3GNT2	0.103394	-39.7808	-35.5832	517	2.61104e-36	2
B3GNT5	0.0392393	-60.3433	-56.1457	1081	7.14914e-57	2
B4GALT5	0.103531	-60.6717	-56.4741	314	3.35636e-57	2
B4GAT1	0.0544382	-17.7168	-13.5193	232	3.02517e-14	2
BACH1	0.11972	-683.866	-679.668	1063	0	2
BACH2	0.0583131	-323.27	-319.073	2007	0	2
BAIAP2L1	0.176271	-115.583	-111.386	203	4.11353e-112	2
BAZ2A	0.0319333	-29.9126	-25.715	2350	1.92732e-26	2
BAZ2B	0.250701	-138.727	-134.529	192	2.95525e-135	2
BBX	0.0383842	-29.9455	-25.7479	3914	1.78672e-26	2
BCAS2	0.0627773	-31.2059	-27.0083	7393	9.81123e-28	2
BCL11A	0.0564842	-236.955	-232.758	4148	1.74662e-233	2
BCL2A1	0.161089	-1627.27	-1623.08	4800	0	2
BCL2L11	0.0405387	-47.3805	-43.1829	1332	6.56324e-44	2
BCL3	0.0715496	-126.769	-122.571	846	2.68532e-123	2
BCLAF1	0.0593615	-25.1756	-20.9781	7202	1.05184e-21	2
BDH2	0.0950689	-59.832	-55.6345	659	2.32031e-56	2
BFAR	0.0382554	-50.4966	-46.299	1029	5.02332e-47	2
BHLHA15	0.261324	-116.516	-112.318	450	4.80805e-113	2
BHLHE41	1.75671	-784.833	-780.635	289	0	2
BIN1	0.184698	-1139.74	-1135.54	1117	0	2
BIRC3	0.0604818	-69.4113	-65.2137	6248	6.11359e-66	2
BLNK	0.0544974	-23.0859	-18.8883	6666	1.29336e-19	2
BMF	0.0759725	-312.552	-308.354	1232	0	2
BMP2K	0.158099	-87.9131	-83.7155	348	1.92544e-84	2
BMP4	0.0990413	-74.7058	-70.5082	272	3.10319e-71	2
BPHL	0.0498632	-85.1107	-80.9131	1552	1.22157e-81	2
BPTF	0.0507265	-24.1093	-19.9117	6128	1.22541e-20	2
BRD2	0.0567521	-28.3019	-24.1043	6775	7.865e-25	2
BRD4	0.0422973	-54.8016	-50.604	4176	2.48872e-51	2
BST2	0.0391901	-77.2861	-73.0886	2931	8.15519e-74	2
BTBD11	0.176792	-36.9512	-32.7536	156	1.7636e-33	2
BTBD3	0.217006	-18.4716	-14.274	127	5.32134e-15	2
BTF3	0.0802865	-71.7995	-67.6019	8035	2.50074e-68	2
BTG1	0.122088	-268.49	-264.293	8035	5.09512e-265	2
BTG2	0.05975	-128.239	-124.041	5432	9.10012e-125	2
BTN2A2	0.0590605	-16.1531	-11.9555	208	1.10784e-12	2
BTRC	0.0711075	-40.9237	-36.7261	253	1.87871e-37	2
C12orf49	0.0343922	-51.2825	-47.085	2540	8.22312e-48	2
C12orf75	0.106049	-584.131	-579.933	1801	0	2
C15orf48	0.0639679	-393.571	-389.373	3646	0	2
C19orf12	0.0997758	-37.6698	-33.4722	519	3.37151e-34	2
C1orf35	0.0372804	-64.8794	-60.6818	2018	2.08046e-61	2
C21orf91	0.0442553	-188.986	-184.789	2695	1.62667e-185	2
C2orf69	0.0689264	-21.7661	-17.5685	348	2.70095e-18	2
CA8	0.233641	-207.145	-202.947	283	1.12996e-203	2
CA9	0.054135	-19.3738	-15.1762	262	6.66503e-16	2
CABLES1	0.289869	-33.5212	-29.3237	134	4.74624e-30	2
CACFD1	0.0491738	-37.0666	-32.869	803	1.35197e-33	2
CACNB4	0.119984	-79.5428	-75.3452	212	4.51636e-76	2
CAGE1	0.0698518	-21.7596	-17.562	354	2.74169e-18	2
CALCOCO1	0.0601248	-26.7452	-22.5476	254	2.83417e-23	2
CALCOCO2	0.0522541	-193.066	-188.869	3899	1.35359e-189	2
CALR	0.0582621	-28.4074	-24.2098	6957	6.16839e-25	2
CALU	0.11826	-176.939	-172.741	779	1.8157e-173	2
CAMK2D	0.0478708	-281.725	-277.528	2603	2.96787e-278	2
CAMTA2	0.0838266	-344.683	-340.485	5600	0	2
CANX	0.0513376	-76.9664	-72.7688	5165	1.70275e-73	2
CAPG	0.109691	-109.327	-105.13	723	7.42042e-106	2
CASC4	0.0491134	-88.6505	-84.4529	1368	3.52477e-85	2
CASTOR1	0.089579	-316.778	-312.581	1399	0	2
CBL	0.0492511	-314.572	-310.374	2238	0	2
CBLB	0.0357946	-60.0777	-55.8801	2089	1.31804e-56	2
CCDC107	0.049668	-131.579	-127.381	1834	4.15677e-128	2
CCDC15	0.0649876	-22.3423	-18.1447	322	7.16575e-19	2
CCDC22	0.0494047	-132.963	-128.766	1067	1.71442e-129	2
CCDC50	0.0632911	-16.2477	-12.0501	8035	8.90977e-13	2
CCDC6	0.0413789	-43.8063	-39.6087	1445	2.46205e-40	2
CCDC69	0.0432802	-103.459	-99.2612	1929	5.48025e-100	2
CCDC84	0.0418605	-16.2708	-12.0732	773	8.44857e-13	2
CCL3L1	0.054831	-16.7795	-12.5819	225	2.61889e-13	2
CCL5	0.0750254	-231.535	-227.338	1405	4.59687e-228	2
CCM2	0.0484487	-307.965	-303.767	2544	1.70965e-304	2
CCNG2	0.0655991	-463.93	-459.732	3208	0	2
CCPG1	0.0501515	-166.901	-162.703	3829	1.98127e-163	2
CCR10	2.12775	-468.06	-463.862	427	0	2
CCR2	4.15217	-225.851	-221.653	137	2.22319e-222	2
CCR9	0.202043	-95.369	-91.1714	519	6.73853e-92	2
CCSER2	0.033966	-26.1905	-21.993	1903	1.01634e-22	2
CD19	0.0632252	-30.5959	-26.3984	7463	3.99617e-27	2
CD1D	0.169777	-124.311	-120.113	649	7.70586e-121	2
CD2	0.054319	-202.587	-198.389	1901	4.08098e-199	2
CD200	0.302989	-153.79	-149.592	373	2.55865e-150	2
CD22	0.0489879	-92.071	-87.8735	4677	1.33826e-88	2
CD302	0.05248	-197.115	-192.917	3886	1.2101e-193	2
CD37	0.0765764	-57.5226	-53.325	8035	4.73118e-54	2
CD3D	0.0481908	-83.3747	-79.1771	934	6.65148e-80	2
CD3E	0.0404247	-41.3677	-37.1701	1627	6.75933e-38	2
CD3G	0.0401514	-40.3596	-36.162	1399	6.88598e-37	2
CD40	0.0853508	-335.002	-330.805	5728	0	2
CD47	0.055607	-18.1584	-13.9608	7006	1.09448e-14	2
CD48	0.0485217	-316.733	-312.536	2301	0	2
CD52	0.071133	-225.117	-220.919	1650	1.20456e-221	2
CD53	0.064916	-20.244	-16.0464	8035	8.98606e-17	2
CD63	0.0898562	-927.228	-923.031	3114	0	2
CD69	0.0579049	-26.8708	-22.6732	6965	2.12213e-23	2
CD72	0.0842659	-1050.14	-1045.94	2208	0	2
CD74	0.198799	-656.217	-652.02	8035	0	2
CD79A	0.0471238	-41.8338	-37.6362	5210	2.31081e-38	2
CD79B	0.130562	-311.709	-307.511	8035	3.07983e-308	2
CD81	0.059866	-113.181	-108.983	5597	1.03876e-109	2
CD83	0.110096	-683.536	-679.338	5424	0	2
CD84	0.246854	-150.235	-146.038	197	9.16486e-147	2
CD8A	0.0446987	-46.8479	-42.6503	877	2.23694e-43	2
CD99	0.064681	-404.736	-400.539	3659	0	2
CDC14A	0.0732485	-25.0755	-20.8779	348	1.32455e-21	2
CDC26	0.0571767	-137.238	-133.041	5110	9.10262e-134	2
CDC42EP5	0.0697062	-17.1855	-12.9879	190	1.02816e-13	2
CDC42SE1	0.0362703	-16.5634	-12.3659	3866	4.30662e-13	2
CDH24	0.11887	-30.7931	-26.5955	170	2.53796e-27	2
CDIPT	0.0343411	-21.4203	-17.2227	3078	5.98815e-18	2
CDK12	0.0314025	-21.968	-17.7704	2127	1.69677e-18	2
CDKN1B	0.0426824	-51.0011	-46.8036	1417	1.57195e-47	2
CEBPB	0.0585477	-301.182	-296.984	3701	1.03717e-297	2
CEMIP2	0.111175	-92.1774	-87.9798	242	1.04767e-88	2
CENPC	0.0797822	-686.523	-682.325	3407	0	2
CEP120	0.049766	-130.413	-126.215	1180	6.08942e-127	2
CEP170	0.0626056	-242.701	-238.503	1122	3.13797e-239	2
CEP295	0.0546955	-377.014	-372.816	2755	0	2
CEP350	0.0386784	-123.791	-119.593	2307	2.5528e-120	2
CERS2	0.0403004	-43.0199	-38.8224	1369	1.50534e-39	2
CFAP99	0.107968	-34.4825	-30.2849	180	5.18902e-31	2
CFD	0.332931	-1069.49	-1065.3	897	0	2
CHAC1	0.11266	-489.114	-484.916	961	0	2
CHCHD7	0.0468681	-140.853	-136.656	3443	2.20916e-137	2
CHD1	0.0453856	-96.9072	-92.7096	3987	1.9516e-93	2
CHD6	0.0358153	-20.5571	-16.3596	1543	4.36965e-17	2
CHD7	0.036566	-39.4789	-35.2813	1195	5.23192e-36	2
CHD9	0.0463759	-70.3604	-66.1628	4614	6.87385e-67	2
CHI3L2	0.0658802	-17.5651	-13.3675	197	4.29075e-14	2
CHID1	0.0655612	-741.646	-737.448	2450	0	2
CHPF	0.153041	-67.7475	-63.5499	414	2.81877e-64	2
CHPF2	0.0776103	-26.3575	-22.1599	559	6.91928e-23	2
CHRAC1	0.0654225	-21.561	-17.3635	8035	4.3305e-18	2
CHST11	0.0388053	-94.4484	-90.2508	2086	5.61289e-91	2
CHST7	0.341813	-324.222	-320.024	253	0	2
CIITA	0.0823474	-403.754	-399.556	1140	0	2
CISD2	0.0618758	-266.019	-261.821	4562	1.50842e-262	2
CITED2	0.0376053	-50.4693	-46.2717	3065	5.34961e-47	2
CKB	0.0775203	-46.0919	-41.8943	278	1.27563e-42	2
CKS2	0.158094	-452.723	-448.525	8035	0	2
CLCN3	0.0311226	-16.2525	-12.0549	2026	8.81181e-13	2
CLDN3	0.302915	-81.7452	-77.5476	162	2.83386e-78	2
CLDN4	0.0688259	-35.9745	-31.7769	677	1.67136e-32	2
CLDND1	0.0396228	-99.5278	-95.3302	2775	4.6753e-96	2
CLEC17A	0.104675	-596.098	-591.9	1818	0	2
CLIC4	0.0422598	-59.8358	-55.6382	4050	2.30016e-56	2
CLK1	0.0412124	-19.0022	-14.8046	4872	1.5683e-15	2
CLK4	0.0328156	-19.7153	-15.5177	2811	3.03565e-16	2
CLPTM1L	0.0617044	-168.277	-164.079	1662	8.32872e-165	2
CLSTN1	0.0647454	-32.012	-27.8145	267	1.53298e-28	2
CLTB	0.0387831	-49.3669	-45.1693	1832	6.77119e-46	2
CMPK2	0.0406531	-55.5808	-51.3832	975	4.138e-52	2
CMTM3	0.0448921	-89.3945	-85.1969	1214	6.355e-86	2
CMTM8	1.56706	-25.2067	-21.0091	81	9.79219e-22	2
CNFN	0.0714792	-93.0806	-88.883	803	1.30925e-89	2
CNN2	0.073685	-53.2414	-49.0438	7881	9.04038e-50	2
CNPY2	0.0949756	-1391.43	-1387.23	2615	0	2
CNPY3	0.0462347	-107.025	-102.827	3989	1.48868e-103	2
CNR2	0.0500846	-200.536	-196.338	3248	4.59022e-197	2
COBLL1	2.00155	-224.557	-220.36	150	4.36845e-221	2
COG3	0.0457571	-101.041	-96.8433	1037	1.43437e-97	2
COMMD3	0.0560286	-27.3096	-23.112	6717	7.72623e-24	2
COMMD4	0.0995553	-156.975	-152.777	8035	1.66942e-153	2
COQ10B	0.0611577	-422.07	-417.873	3017	0	2
COQ8A	0.0699721	-30.8781	-26.6805	218	2.087e-27	2
CORO1A	0.0778219	-62.2107	-58.0131	8035	9.70311e-59	2
COTL1	0.0683517	-160.213	-156.015	5838	9.66078e-157	2
COX19	0.0460247	-47.3519	-43.1543	864	7.0098e-44	2
COX6C	0.0642145	-18.4752	-14.2777	8035	5.27637e-15	2
COX7A1	0.493887	-315.018	-310.821	206	0	2
CPEB2	0.0718864	-41.7618	-37.5642	249	2.72765e-38	2
CPEB4	0.0481769	-57.5063	-53.3088	871	4.91172e-54	2
CPM	0.243145	-78.7275	-74.53	169	2.95152e-75	2
CPNE3	0.0624634	-169.78	-165.583	1648	2.61283e-166	2
CREB1	0.0366119	-34.1548	-29.9572	3233	1.10352e-30	2
CREB3	0.0383542	-99.9812	-95.7836	2623	1.64597e-96	2
CREB3L2	1.27811	-283.141	-278.943	169	1.13995e-279	2
CREBBP	0.0371839	-33.2232	-29.0257	947	9.42639e-30	2
CREBRF	0.0712738	-237.922	-233.725	1317	1.88548e-234	2
CRELD2	0.331931	-1504.91	-1500.72	1308	0	2
CREM	0.0835387	-85.0218	-80.8243	8035	1.49878e-81	2
CRY2	0.0824632	-16.0188	-11.8212	173	1.50936e-12	2
CSGALNACT2	0.0380922	-52.4813	-48.2838	1133	5.20286e-49	2
CSNK1G3	0.0505565	-100.121	-95.9232	943	1.19339e-96	2
CSRNP1	0.037926	-87.5523	-83.3547	2673	4.41843e-84	2
CSRNP2	0.0753911	-30.8347	-26.6371	207	2.30613e-27	2
CSRP1	0.234104	-1114.23	-1110.03	1313	0	2
CST7	0.0566584	-89.3697	-85.1721	870	6.72772e-86	2
CTDSP1	0.055466	-233.931	-229.733	1934	1.84767e-230	2
CTR9	0.0362126	-16.1437	-11.9461	3870	1.13205e-12	2
CTSA	0.0344996	-26.0923	-21.8947	2978	1.27437e-22	2
CTSB	0.0304796	-17.1501	-12.9525	2306	1.11549e-13	2
CTSC	0.0507168	-39.7685	-35.5709	5715	2.68614e-36	2
CTSD	0.0562308	-118.757	-114.559	1536	2.75859e-115	2
CTSF	0.0686673	-16.5782	-12.3806	459	4.16309e-13	2
CTSH	0.0603684	-36.6125	-32.4149	6955	3.84685e-33	2
CTSO	0.0330024	-23.2027	-19.0051	1042	9.88264e-20	2
CTSS	0.046272	-72.284	-68.0864	4568	8.19594e-69	2
CTSW	0.0658306	-120.118	-115.921	863	1.19987e-116	2
CTSZ	0.0725098	-504.671	-500.474	4073	0	2
CUL2	0.0519191	-16.8836	-12.686	258	2.06059e-13	2
CXCR4	0.0708484	-37.5465	-33.3489	8035	4.47803e-34	2
CXCR5	0.0656003	-175.597	-171.399	1413	3.98751e-172	2
CXCR6	0.376841	-284.042	-279.844	214	1.43218e-280	2
CYB561A3	0.130277	-562.928	-558.73	1624	0	2
CYBA	0.0491153	-133.744	-129.546	4148	2.84394e-130	2
CYLD	0.0491224	-154.155	-149.958	1910	1.10239e-150	2
CYP20A1	0.0385489	-33.626	-29.4284	1394	3.72911e-30	2
CYP51A1	0.0508375	-189.128	-184.93	3584	1.17409e-185	2
CYTH1	0.20979	-444.096	-439.899	819	0	2
CYTH2	0.0622781	-152.242	-148.044	1532	9.03118e-149	2
CYTH3	0.500381	-16.1891	-11.9915	96	1.01981e-12	2
CYTH4	0.0347084	-59.6241	-55.4266	2219	3.74492e-56	2
CYTIP	0.111885	-1667.28	-1663.08	2226	0	2
DAAM1	0.305475	-232.993	-228.796	302	1.60094e-229	2
DAD1	0.0717902	-40.6344	-36.4369	8035	3.65721e-37	2
DAPK3	0.0540281	-18.0243	-13.8267	237	1.49031e-14	2
DCAF17	0.0619096	-17.9453	-13.7477	206	1.78772e-14	2
DCAF8	0.0367233	-35.7629	-31.5653	3214	2.72102e-32	2
DDIT3	0.0635393	-148.417	-144.219	5566	6.03452e-145	2
DDIT4	0.0715332	-297.285	-293.088	5133	8.17262e-294	2
DDOST	0.058252	-137.898	-133.7	5205	1.99502e-134	2
DDRGK1	0.0402635	-93.1394	-88.9418	2006	1.14345e-89	2
DDX3X	0.0550923	-54.3847	-50.1871	5938	6.49956e-51	2
DDX5	0.0624605	-14.3462	-10.1486	8035	7.10275e-11	2
DDX58	0.0883768	-62.584	-58.3864	242	4.10763e-59	2
DDX60	0.135882	-64.0872	-59.8896	376	1.2895e-60	2
DECR2	0.0705335	-21.6461	-17.4485	562	3.56014e-18	2
DEF8	0.0771869	-22.3461	-18.1485	190	7.10378e-19	2
DEGS1	0.0387278	-66.499	-62.3014	1950	4.99533e-63	2
DELE1	0.042608	-54.0693	-49.8718	1370	1.3435e-50	2
DENND1C	0.0358763	-32.0863	-27.8887	1244	1.29215e-28	2
DENND3	0.211389	-200.237	-196.04	235	9.12812e-197	2
DENND4A	0.032213	-18.1773	-13.9797	1191	1.04777e-14	2
DENND5B	0.0728589	-31.227	-27.0294	314	9.34452e-28	2
DERL1	0.053836	-209.802	-205.604	3999	2.48736e-206	2
DERL3	0.0688823	-114.288	-110.091	6373	8.11779e-111	2
DGCR2	0.0633127	-30.5413	-26.3438	263	4.53152e-27	2
DGKE	0.0326912	-18.4667	-14.2691	1230	5.38088e-15	2
DHRS1	0.0345227	-32.0326	-27.835	1087	1.46226e-28	2
DHRS11	0.0798144	-290.64	-286.442	1322	3.61253e-287	2
DHRS13	0.116428	-99.2319	-95.0343	263	9.24072e-96	2
DHRS7B	0.0412887	-71.308	-67.1104	1165	7.75469e-68	2
DHX58	0.0988671	-35.0076	-30.8101	433	1.54863e-31	2
DIAPH2	0.0454705	-29.2929	-25.0954	806	8.02864e-26	2
DLGAP4	0.102616	-142.99	-138.793	777	1.6121e-139	2
DNAJA1	0.0757985	-54.6521	-50.4545	8035	3.51148e-51	2
DNAJB1	0.0909744	-238.421	-234.224	6675	5.97202e-235	2
DNAJB2	0.0364432	-87.4991	-83.3015	2413	4.99481e-84	2
DNAJB4	0.0542727	-105.654	-101.456	916	3.49849e-102	2
DNAJB5	0.0625856	-19.3047	-15.1071	208	7.81359e-16	2
DNAJB9	0.134527	-2330.99	-2326.79	2319	0	2
DNAJC1	0.203303	-311.06	-306.862	771	1.37287e-307	2
DNAJC10	0.0528063	-95.8786	-91.681	5092	2.08432e-92	2
DNAJC25	0.0437047	-83.3605	-79.1629	1201	6.87278e-80	2
DNAJC3	0.314641	-1823.83	-1819.63	1120	0	2
DNASE1L1	0.0726259	-225.604	-221.407	1374	3.9185e-222	2
DNASE2	0.0690046	-806.649	-802.451	2534	0	2
DOCK10	0.144038	-119.529	-115.332	678	4.65773e-116	2
DOCK11	0.0661184	-231.036	-226.838	1251	1.4521e-227	2
DOCK8	0.0360524	-30.6839	-26.4863	3198	3.26354e-27	2
DOCK9	0.0975987	-99.9877	-95.7901	736	1.62142e-96	2
DOP1A	0.0592257	-24.5126	-20.315	274	4.84177e-21	2
DPM3	0.0665371	-227.627	-223.429	1740	3.72363e-224	2
DPP7	0.0427021	-48.9083	-44.7107	910	1.94656e-45	2
DPYD	0.141114	-130.757	-126.56	257	2.75514e-127	2
DTNBP1	0.0578039	-542.862	-538.665	2355	0	2
DTX2	0.038287	-102.504	-98.3061	2593	4.94253e-99	2
DUSP1	0.0673075	-48.6516	-44.454	7383	3.51521e-45	2
DUSP10	0.0514732	-116.01	-111.812	1296	1.54197e-112	2
DUSP2	0.075789	-990.972	-986.774	2356	0	2
DUSP22	0.23211	-111.587	-107.389	527	4.08022e-108	2
DUSP4	0.196277	-864.192	-859.995	1599	0	2
DXO	0.0331393	-14.9281	-10.7305	921	1.85983e-11	2
DYM	0.0466434	-15.8919	-11.6943	717	2.02171e-12	2
DYRK3	0.0382797	-16.5402	-12.3426	4386	4.54371e-13	2
EAF2	0.0713404	-39.149	-34.9515	8035	1.11825e-35	2
EBF1	0.0528494	-212.916	-208.718	3696	1.91423e-209	2
EDEM1	0.142623	-581.013	-576.815	1528	0	2
EDEM2	0.0743288	-235.021	-230.824	1615	1.50117e-231	2
EDEM3	0.0651585	-240.406	-236.208	1020	6.18743e-237	2
EEF1B2	0.0684529	-30.0892	-25.8916	8035	1.28354e-26	2
EFR3A	0.0422915	-72.9876	-68.79	1208	1.6218e-69	2
EGFL8	0.158811	-756.497	-752.299	968	0	2
EGR1	0.159911	-917.19	-912.992	1200	0	2
EGR2	0.139848	-84.4558	-80.2582	202	5.51861e-81	2
EHBP1	0.0658394	-15.7038	-11.5062	505	3.11727e-12	2
EIF1	0.0781332	-63.3995	-59.2019	8035	6.2816e-60	2
EIF2AK3	0.0613201	-180.705	-176.508	1295	3.10539e-177	2
EIF2AK4	0.0372575	-47.6235	-43.4259	1076	3.75019e-44	2
EIF4A1	0.0635651	-16.8966	-12.6991	8035	1.99958e-13	2
EIF4G3	0.046691	-170.803	-166.606	2012	2.48001e-167	2
ELL	0.0334526	-41.2832	-37.0856	2151	8.2103e-38	2
ELL3	0.0773869	-60.5607	-56.3632	8035	4.33353e-57	2
ELMO1	0.0481224	-111.927	-107.73	4283	1.86251e-108	2
EMC3	0.0512604	-137.919	-133.721	4438	1.90095e-134	2
EMC7	0.0416655	-104.367	-100.17	2985	6.76225e-101	2
EMILIN2	0.341653	-245.206	-241.009	308	9.80287e-242	2
EML4	0.053157	-197.954	-193.757	4026	1.75126e-194	2
EMP3	0.0718294	-687.998	-683.8	2855	0	2
ENKUR	0.0636436	-16.3305	-12.1329	365	7.36342e-13	2
ENOSF1	0.0937976	-62.1591	-57.9615	225	1.09277e-58	2
ENSSSCG00000000107	0.205404	-137.497	-133.3	323	5.01738e-134	2
ENSSSCG00000000576	0.0629082	-15.3589	-11.1613	8035	6.89778e-12	2
ENSSSCG00000000657	0.0746509	-555.619	-551.422	3940	0	2
ENSSSCG00000000849	0.121577	-1280.88	-1276.68	4313	0	2
ENSSSCG00000001063	0.0467332	-243.709	-239.511	2178	3.08342e-240	2
ENSSSCG00000001097	0.043359	-124.871	-120.673	3013	2.12103e-121	2
ENSSSCG00000001229	0.161002	-467.529	-463.331	8035	0	2
ENSSSCG00000001341	0.0792573	-67.7471	-63.5495	8035	2.82167e-64	2
ENSSSCG00000001396	0.129914	-1856.82	-1852.62	2844	0	2
ENSSSCG00000001398	0.0991769	-851.482	-847.285	4527	0	2
ENSSSCG00000001455	0.162697	-476.147	-471.95	8035	0	2
ENSSSCG00000001456	0.179291	-559.806	-555.608	8035	0	2
ENSSSCG00000001927	0.0453631	-62.5241	-58.3265	1445	4.71542e-59	2
ENSSSCG00000001934	0.0458499	-63.7353	-59.5377	1510	2.89924e-60	2
ENSSSCG00000002790	0.0437812	-80.4142	-76.2166	3944	6.07316e-77	2
ENSSSCG00000002841	0.0389593	-48.8989	-44.7013	1239	1.98924e-45	2
ENSSSCG00000002935	0.0627441	-17.6365	-13.4389	343	3.63963e-14	2
ENSSSCG00000003042	0.120191	-258.868	-254.67	8035	2.137e-255	2
ENSSSCG00000003226	0.0839635	-56.7883	-52.5907	687	2.5662e-53	2
ENSSSCG00000003236	0.0769189	-316.435	-312.237	1004	0	2
ENSSSCG00000003253	0.0587212	-153.204	-149.007	1330	9.84216e-150	2
ENSSSCG00000003453	0.0856198	-22.2758	-18.0782	181	8.35232e-19	2
ENSSSCG00000003930	0.0893583	-110.034	-105.836	8035	1.45851e-106	2
ENSSSCG00000004024	0.0950125	-1260.02	-1255.82	2198	0	2
ENSSSCG00000004082	0.0774177	-45.0963	-40.8987	674	1.26276e-41	2
ENSSSCG00000004392	0.0527057	-206.49	-202.292	3777	5.1019e-203	2
ENSSSCG00000004415	0.0599793	-18.1991	-14.0015	615	9.96452e-15	2
ENSSSCG00000004489	0.073421	-46.1735	-41.9759	8035	1.05698e-42	2
ENSSSCG00000004572	0.0599604	-21.8631	-17.6655	649	2.16017e-18	2
ENSSSCG00000004575	0.0574588	-23.0531	-18.8555	246	1.39468e-19	2
ENSSSCG00000004945	0.0650778	-20.6613	-16.4637	8035	3.4376e-17	2
ENSSSCG00000004970	0.0846342	-89.6064	-85.4088	8035	3.90077e-86	2
ENSSSCG00000005092	0.0333665	-22.078	-17.8804	994	1.31704e-18	2
ENSSSCG00000005255	0.0479864	-115.124	-110.926	4213	1.18537e-111	2
ENSSSCG00000005437	0.219176	-132.755	-128.558	339	2.76767e-129	2
ENSSSCG00000005518	0.0591614	-346.556	-342.358	2020	0	2
ENSSSCG00000005643	0.0466235	-224.963	-220.766	2730	1.71447e-221	2
ENSSSCG00000005738	0.0336279	-20.8954	-16.6978	967	2.00554e-17	2
ENSSSCG00000005901	0.0366357	-14.4434	-10.2459	834	5.67726e-11	2
ENSSSCG00000006049	0.0649632	-14.4794	-10.2818	468	5.22633e-11	2
ENSSSCG00000006081	0.0640639	-18.104	-13.9064	8035	1.24053e-14	2
ENSSSCG00000006350	0.134966	-372.055	-367.858	864	0	2
ENSSSCG00000006376	0.0609199	-18.7793	-14.5817	613	2.61987e-15	2
ENSSSCG00000006380	0.191526	-860.778	-856.581	1618	0	2
ENSSSCG00000006395	0.11631	-715.602	-711.404	5532	0	2
ENSSSCG00000006682	0.0500394	-37.6122	-33.4146	798	3.84931e-34	2
ENSSSCG00000006870	0.0399516	-43.9853	-39.7877	1708	1.6304e-40	2
ENSSSCG00000006919	0.0880929	-451.55	-447.352	1083	0	2
ENSSSCG00000007355	0.0635021	-16.7465	-12.5489	8035	2.82554e-13	2
ENSSSCG00000007596	0.0540593	-68.686	-64.4884	849	3.24783e-65	2
ENSSSCG00000007944	0.0363047	-36.4449	-32.2473	1857	5.65809e-33	2
ENSSSCG00000008170	0.0927448	-125.245	-121.048	8035	8.96011e-122	2
ENSSSCG00000008236	0.043053	-67.7	-63.5024	970	3.1448e-64	2
ENSSSCG00000008317	0.0413667	-72.3352	-68.1376	1864	7.28407e-69	2
ENSSSCG00000008433	0.112484	-220.113	-215.916	8035	1.2145e-216	2
ENSSSCG00000008496	0.0837606	-459.546	-455.348	1856	0	2
ENSSSCG00000009145	0.0576161	-78.9581	-74.7606	5806	1.73559e-75	2
ENSSSCG00000009208	0.0422105	-74.018	-69.8204	1021	1.51216e-70	2
ENSSSCG00000009239	0.104254	-32.3486	-28.151	180	7.0635e-29	2
ENSSSCG00000009293	0.157488	-143.428	-139.23	272	5.88914e-140	2
ENSSSCG00000009303	0.0731046	-45.0804	-40.8828	8035	1.30965e-41	2
ENSSSCG00000009341	0.0353812	-23.5906	-19.393	3263	4.04583e-20	2
ENSSSCG00000009425	0.0619761	-18.1933	-13.9957	333	1.00994e-14	2
ENSSSCG00000009430	0.0425485	-72.1371	-67.9395	1226	1.14954e-68	2
ENSSSCG00000009578	0.069407	-26.8409	-22.6433	621	2.27344e-23	2
ENSSSCG00000009625	0.066943	-389.312	-385.114	1957	0	2
ENSSSCG00000009633	0.0436126	-26.4656	-22.268	5051	5.3949e-23	2
ENSSSCG00000009772	0.0585897	-25.0732	-20.8756	7112	1.33175e-21	2
ENSSSCG00000009911	0.0552286	-46.1073	-41.9097	788	1.23107e-42	2
ENSSSCG00000010044	0.798692	-359.868	-355.671	604	0	2
ENSSSCG00000010158	0.0602013	-21.9383	-17.7407	7426	1.81668e-18	2
ENSSSCG00000010203	0.06758	-27.5234	-23.3258	8035	4.72231e-24	2
ENSSSCG00000010525	0.0329572	-25.1612	-20.9636	1979	1.08734e-21	2
ENSSSCG00000010734	0.0456002	-157.827	-153.63	3010	2.34582e-154	2
ENSSSCG00000011081	0.0407375	-26.7381	-22.5405	848	2.88046e-23	2
ENSSSCG00000011121	0.0427215	-64.7178	-60.5202	4045	3.01859e-61	2
ENSSSCG00000011234	0.0885755	-323.856	-319.658	1623	0	2
ENSSSCG00000011272	0.0819065	-78.3101	-74.1125	8035	7.71712e-75	2
ENSSSCG00000011434	0.0463398	-73.9072	-69.7096	1365	1.95177e-70	2
ENSSSCG00000011493	0.0359402	-35.2993	-31.1017	3050	7.91211e-32	2
ENSSSCG00000011678	0.0339538	-24.2279	-20.0303	1874	9.32638e-21	2
ENSSSCG00000011798	0.0683221	-462.805	-458.608	3718	0	2
ENSSSCG00000011903	0.0609304	-14.3015	-10.1039	368	7.87274e-11	2
ENSSSCG00000011952	0.0813658	-76.1199	-71.9223	8035	1.19581e-72	2
ENSSSCG00000012119	0.125181	-284.224	-280.027	8035	9.4009e-281	2
ENSSSCG00000012397	0.115073	-946.639	-942.441	4909	0	2
ENSSSCG00000012403	0.041083	-42.2143	-38.0167	1566	9.62204e-39	2
ENSSSCG00000012602	0.0466511	-82.5207	-78.3231	1317	4.752e-79	2
ENSSSCG00000012886	0.0610033	-164.045	-159.848	1663	1.42051e-160	2
ENSSSCG00000012916	0.102223	-169.738	-165.541	8035	2.87973e-166	2
ENSSSCG00000013052	0.055517	-190.434	-186.236	4464	5.80275e-187	2
ENSSSCG00000013380	1.18708	-186.296	-182.098	154	7.97504e-183	2
ENSSSCG00000013568	0.0586934	-208.9	-204.703	1079	1.98227e-205	2
ENSSSCG00000013597	0.0873251	-101.119	-96.9215	8035	1.19814e-97	2
ENSSSCG00000013720	0.060334	-141.521	-137.324	1454	4.74562e-138	2
ENSSSCG00000013889	0.0874552	-101.684	-97.4866	8035	3.2613e-98	2
ENSSSCG00000014013	0.131724	-91.896	-87.6984	306	2.00244e-88	2
ENSSSCG00000014060	0.0339863	-29.3251	-25.1276	1944	7.45495e-26	2
ENSSSCG00000014267	0.044576	-184.791	-180.593	2118	2.5525e-181	2
ENSSSCG00000014361	0.0466704	-102.737	-98.5399	4159	2.88489e-99	2
ENSSSCG00000014540	0.0628698	-15.2709	-11.0733	8035	8.44707e-12	2
ENSSSCG00000014565	0.103813	-177.422	-173.224	8035	5.96693e-174	2
ENSSSCG00000014569	0.0831914	-83.5813	-79.3838	8035	4.1327e-80	2
ENSSSCG00000014618	0.0478876	-123.114	-118.917	1089	1.21128e-119	2
ENSSSCG00000014672	0.0747341	-50.7998	-46.6022	8035	2.49909e-47	2
ENSSSCG00000014850	0.0604739	-99.21	-95.0124	5814	9.71888e-96	2
ENSSSCG00000014855	0.0755882	-53.8838	-49.6863	8035	2.05943e-50	2
ENSSSCG00000014997	0.161611	-138.476	-134.278	680	5.27069e-135	2
ENSSSCG00000015434	0.0829962	-82.7748	-78.5772	8035	2.64698e-79	2
ENSSSCG00000015499	0.05768	-383.489	-379.291	2916	0	2
ENSSSCG00000015664	0.211875	-3348.58	-3344.38	2201	0	2
ENSSSCG00000015710	0.0657836	-22.5196	-18.322	8035	4.76385e-19	2
ENSSSCG00000015814	0.0500077	-307.464	-303.266	2184	5.41941e-304	2
ENSSSCG00000015931	0.667874	-48.3191	-44.1215	121	7.56011e-45	2
ENSSSCG00000016053	0.063615	-14.4011	-10.2035	506	6.25855e-11	2
ENSSSCG00000016262	0.0851717	-996.836	-992.638	2808	0	2
ENSSSCG00000016263	0.0825646	-856.161	-851.963	2950	0	2
ENSSSCG00000017128	0.0643402	-30.9227	-26.7251	272	1.88302e-27	2
ENSSSCG00000017146	0.0661996	-176.178	-171.98	1553	1.04606e-172	2
ENSSSCG00000017165	0.0667439	-755.74	-751.543	2332	0	2
ENSSSCG00000017239	0.0872968	-100.996	-96.7986	8035	1.59003e-97	2
ENSSSCG00000017336	0.0474198	-301.76	-297.562	2381	2.73867e-298	2
ENSSSCG00000017509	0.0757556	-54.4952	-50.2976	8035	5.03969e-51	2
ENSSSCG00000017671	0.0436927	-95.5974	-91.3998	3540	3.98247e-92	2
ENSSSCG00000017749	0.0918305	-472.066	-467.869	1162	0	2
ENSSSCG00000017754	0.254511	-241.559	-237.361	697	4.35329e-238	2
ENSSSCG00000017783	0.111132	-90.0648	-85.8672	271	1.35776e-86	2
ENSSSCG00000017868	0.0510849	-108.33	-104.133	954	7.36626e-105	2
ENSSSCG00000017906	0.0323394	-18.7115	-14.514	1930	3.0623e-15	2
ENSSSCG00000017940	0.033768	-24.0293	-19.8317	2885	1.4733e-20	2
ENSSSCG00000017983	0.0823447	-270.254	-266.056	1420	8.78341e-267	2
ENSSSCG00000018063	0.0624343	-14.2878	-10.0903	8035	8.12337e-11	2
ENSSSCG00000019890	0.0659144	-33.587	-29.3894	266	4.07921e-30	2
ENSSSCG00000020710	0.0555827	-178.95	-174.753	1163	1.76711e-175	2
ENSSSCG00000020777	0.0531293	-97.7748	-93.5772	912	2.64724e-94	2
ENSSSCG00000020830	0.0927371	-125.21	-121.013	8035	9.71341e-122	2
ENSSSCG00000021006	2.4332	-275.074	-270.877	154	1.32846e-271	2
ENSSSCG00000021155	0.0573434	-17.8863	-13.6888	219	2.04759e-14	2
ENSSSCG00000021977	0.0487769	-103.409	-99.2115	1275	6.14491e-100	2
ENSSSCG00000022058	0.0563223	-351.769	-347.572	2077	0	2
ENSSSCG00000022246	0.057144	-200.451	-196.254	4566	5.57756e-197	2
ENSSSCG00000022925	0.14441	-586.673	-582.476	1514	0	2
ENSSSCG00000023160	0.039562	-40.7412	-36.5436	1690	2.86044e-37	2
ENSSSCG00000023187	0.389623	-230.902	-226.705	198	1.97345e-227	2
ENSSSCG00000023324	0.0336325	-37.996	-33.7984	2608	1.59057e-34	2
ENSSSCG00000023584	0.0501405	-20.1899	-15.9924	716	1.01776e-16	2
ENSSSCG00000023603	0.0414332	-71.6843	-67.4867	3491	3.26081e-68	2
ENSSSCG00000023792	0.0421749	-128.068	-123.87	2843	1.34897e-124	2
ENSSSCG00000023796	0.225888	-793.199	-789.001	902	0	2
ENSSSCG00000024973	0.0684612	-742.865	-738.668	2634	0	2
ENSSSCG00000024974	0.0694287	-33.0556	-28.858	8035	1.38671e-29	2
ENSSSCG00000025028	0.0380857	-82.3312	-78.1336	2068	7.35246e-79	2
ENSSSCG00000025253	0.0505473	-132.498	-128.3	1024	5.01276e-129	2
ENSSSCG00000025316	0.0543161	-18.9749	-14.7773	671	1.66978e-15	2
ENSSSCG00000025499	0.146178	-1791.42	-1787.22	3483	0	2
ENSSSCG00000025565	0.124157	-50.4233	-46.2257	491	5.94748e-47	2
ENSSSCG00000025593	0.0522186	-379.022	-374.824	2244	0	2
ENSSSCG00000026498	0.0391377	-20.4093	-16.2117	836	6.14229e-17	2
ENSSSCG00000026960	0.0494099	-133.372	-129.174	1141	6.69338e-130	2
ENSSSCG00000027115	0.0318303	-17.8271	-13.6295	1153	2.3469e-14	2
ENSSSCG00000027196	0.0438617	-51.5168	-47.3192	4540	4.79515e-48	2
ENSSSCG00000027565	0.0387697	-23.659	-19.4614	4237	3.45637e-20	2
ENSSSCG00000027573	0.0646991	-19.6902	-15.4927	8035	3.2162e-16	2
ENSSSCG00000027675	0.0513667	-177.89	-173.692	3940	2.03192e-174	2
ENSSSCG00000027826	0.0432904	-65.4121	-61.2145	4158	6.10222e-62	2
ENSSSCG00000027907	0.0544197	-464.313	-460.116	2380	0	2
ENSSSCG00000028035	0.0381164	-17.1603	-12.9627	4325	1.08963e-13	2
ENSSSCG00000028203	0.354253	-187.426	-183.228	191	5.91052e-184	2
ENSSSCG00000028663	0.0425159	-26.0026	-21.805	4887	1.56663e-22	2
ENSSSCG00000028674	0.0637155	-386.453	-382.256	3693	0	2
ENSSSCG00000028794	0.0336422	-27.0606	-22.863	1127	1.37096e-23	2
ENSSSCG00000029066	0.0827434	-424.048	-419.851	5187	0	2
ENSSSCG00000029160	0.0617768	-618.827	-614.63	2295	0	2
ENSSSCG00000029596	0.0530451	-137.023	-132.825	989	1.49484e-133	2
ENSSSCG00000029830	0.0817204	-77.5543	-73.3567	8035	4.39811e-74	2
ENSSSCG00000030621	0.0830003	-15.2522	-11.0546	171	8.81818e-12	2
ENSSSCG00000030775	0.149795	-81.8095	-77.6119	349	2.44397e-78	2
ENSSSCG00000031023	0.0573938	-189.752	-185.554	4681	2.79127e-186	2
ENSSSCG00000031037	0.377526	-183.58	-179.382	375	4.14643e-180	2
ENSSSCG00000031083	0.0415963	-23.7377	-19.5402	4794	2.88297e-20	2
ENSSSCG00000031088	0.0966091	-143.083	-138.886	8035	1.301e-139	2
ENSSSCG00000031172	0.069752	-142.29	-138.093	871	8.07582e-139	2
ENSSSCG00000031255	0.0969996	-34.0951	-29.8976	486	1.26604e-30	2
ENSSSCG00000031336	0.238913	-222.714	-218.517	232	3.04407e-219	2
ENSSSCG00000031855	0.0856472	-42.8754	-38.6778	210	2.09977e-39	2
ENSSSCG00000031897	0.0472194	-75.3709	-71.1734	1394	6.70864e-72	2
ENSSSCG00000032023	0.067148	-18.1348	-13.9372	373	1.15567e-14	2
ENSSSCG00000032047	0.0523568	-17.2812	-13.0836	251	8.24826e-14	2
ENSSSCG00000032552	0.135407	-57.1605	-52.9629	421	1.0891e-53	2
ENSSSCG00000032582	0.380215	-191.625	-187.428	569	3.73537e-188	2
ENSSSCG00000032591	0.102473	-143.701	-139.504	778	3.13411e-140	2
ENSSSCG00000032626	0.0625143	-98.4258	-94.2282	850	5.91276e-95	2
ENSSSCG00000032984	0.0503351	-22.332	-18.1344	728	7.33847e-19	2
ENSSSCG00000033009	0.139175	-573.838	-569.641	937	0	2
ENSSSCG00000033019	0.0748904	-51.36	-47.1624	8035	6.88062e-48	2
ENSSSCG00000033037	0.0425615	-103.891	-99.6935	3131	2.02552e-100	2
ENSSSCG00000033089	0.156145	-67.0951	-62.8975	467	1.26612e-63	2
ENSSSCG00000033363	0.0784528	-23.2347	-19.0371	190	9.18172e-20	2
ENSSSCG00000033422	0.0553766	-15.3468	-11.1492	312	7.09302e-12	2
ENSSSCG00000033623	0.154664	-43.8456	-39.6481	168	2.24874e-40	2
ENSSSCG00000033697	0.0795056	-68.7186	-64.521	8035	3.01309e-65	2
ENSSSCG00000033757	0.0699802	-487.36	-483.163	3778	0	2
ENSSSCG00000033787	0.0640798	-24.0588	-19.8612	636	1.37646e-20	2
ENSSSCG00000033909	0.087842	-343.891	-339.693	5809	0	2
ENSSSCG00000034072	0.0916749	-374.679	-370.482	5841	0	2
ENSSSCG00000034280	0.0616767	-18.2222	-14.0246	600	9.44878e-15	2
ENSSSCG00000034448	0.141808	-369.374	-365.176	8035	0	2
ENSSSCG00000034617	0.0948589	-134.946	-130.749	8035	1.78343e-131	2
ENSSSCG00000034697	0.0558088	-55.4686	-51.271	5998	5.35789e-52	2
ENSSSCG00000034766	1.49405	-504.828	-500.63	344	0	2
ENSSSCG00000034990	0.0448133	-119.856	-115.658	1934	2.19671e-116	2
ENSSSCG00000035080	0.105051	-183.438	-179.24	8035	5.74789e-180	2
ENSSSCG00000035224	0.0700687	-35.055	-30.8574	8035	1.38869e-31	2
ENSSSCG00000035272	0.0844525	-43.0348	-38.8372	212	1.45463e-39	2
ENSSSCG00000035415	0.0658693	-172.205	-168.007	1527	9.83353e-169	2
ENSSSCG00000035416	0.209592	-194.197	-189.999	275	1.00134e-190	2
ENSSSCG00000035443	0.437715	-16.8424	-12.6448	101	2.26582e-13	2
ENSSSCG00000035520	0.0396206	-31.0365	-26.8389	4196	1.44903e-27	2
ENSSSCG00000035611	0.0393674	-35.1741	-30.9765	4004	1.05557e-31	2
ENSSSCG00000035650	0.0516464	-114.834	-110.637	1306	2.30863e-111	2
ENSSSCG00000035768	0.0855658	-93.5531	-89.3555	8035	4.41021e-90	2
ENSSSCG00000035811	0.103997	-178.315	-174.118	8035	7.62429e-175	2
ENSSSCG00000035856	0.0503738	-36.056	-31.8584	790	1.38557e-32	2
ENSSSCG00000035955	0.0946021	-268.338	-264.14	889	7.24026e-265	2
ENSSSCG00000036096	0.0976781	-452.491	-448.294	1255	0	2
ENSSSCG00000036114	0.0637016	-17.2235	-13.026	8035	9.41982e-14	2
ENSSSCG00000036224	0.0750392	-51.8947	-47.6971	8035	2.00841e-48	2
ENSSSCG00000036246	0.0677282	-269.536	-265.339	1187	4.58257e-266	2
ENSSSCG00000036296	0.0895924	-111.071	-106.873	8035	1.33864e-107	2
ENSSSCG00000036379	0.0689595	-37.7432	-33.5457	247	2.84668e-34	2
ENSSSCG00000036524	0.156503	-114.942	-110.744	652	1.80276e-111	2
ENSSSCG00000036603	0.0757667	-30.6156	-26.418	609	3.81908e-27	2
ENSSSCG00000036618	0.0649944	-196.501	-192.304	1319	4.96783e-193	2
ENSSSCG00000036716	0.0868567	-99.0908	-94.8932	8035	1.27871e-95	2
ENSSSCG00000036761	0.101194	-272.705	-268.508	875	3.10763e-269	2
ENSSSCG00000036983	0.258413	-171.329	-167.131	324	7.39592e-168	2
ENSSSCG00000037009	0.0511939	-68.2589	-64.0614	5271	8.68251e-65	2
ENSSSCG00000037030	0.0652489	-21.1059	-16.9084	8035	1.23491e-17	2
ENSSSCG00000037141	0.0905217	-769.364	-765.166	4310	0	2
ENSSSCG00000037214	0.119017	-459.856	-455.659	1472	0	2
ENSSSCG00000037235	0.210005	-65.0218	-60.8243	168	1.4988e-61	2
ENSSSCG00000037251	0.0400548	-48.345	-44.1475	1752	7.12091e-45	2
ENSSSCG00000037566	0.0560604	-146.743	-142.545	1292	2.84873e-143	2
ENSSSCG00000037775	0.111965	-217.524	-213.327	8035	4.7144e-214	2
ENSSSCG00000037808	0.0498013	-36.7799	-32.5823	797	2.61626e-33	2
ENSSSCG00000037864	0.240602	-48.0102	-43.8126	152	1.53968e-44	2
ENSSSCG00000037885	0.041626	-43.9796	-39.782	1525	1.65189e-40	2
ENSSSCG00000038141	0.0794846	-29.5804	-25.3829	350	4.14133e-26	2
ENSSSCG00000038406	0.0979448	-349.284	-345.086	1475	0	2
ENSSSCG00000038506	0.0588262	-132.19	-127.992	1478	1.01783e-128	2
ENSSSCG00000038507	0.0812499	-75.6526	-71.455	8035	3.50731e-72	2
ENSSSCG00000038719	0.0766921	-57.9534	-53.7558	8035	1.75456e-54	2
ENSSSCG00000038825	0.0875939	-271.988	-267.791	913	1.61943e-268	2
ENSSSCG00000038945	0.0951836	-82.1459	-77.9484	712	1.12627e-78	2
ENSSSCG00000038960	0.0665957	-276.614	-272.417	1113	3.8292e-273	2
ENSSSCG00000039046	0.0694666	-33.1727	-28.9751	8035	1.05901e-29	2
ENSSSCG00000039102	0.297245	-27.3036	-23.106	127	7.83459e-24	2
ENSSSCG00000039111	0.0830453	-704.816	-700.619	3908	0	2
ENSSSCG00000039460	0.0902518	-114.005	-109.807	8035	1.55873e-110	2
ENSSSCG00000039490	0.293165	-1641.48	-1637.28	1187	0	2
ENSSSCG00000039544	0.0753215	-52.9149	-48.7173	8035	1.91735e-49	2
ENSSSCG00000039604	0.079609	-23.4386	-19.241	189	5.74135e-20	2
ENSSSCG00000039658	0.065513	-49.7314	-45.5339	7173	2.92513e-46	2
ENSSSCG00000039688	0.0436	-52.1422	-47.9446	908	1.13602e-48	2
ENSSSCG00000039731	0.307631	-5340.52	-5336.32	2324	0	2
ENSSSCG00000039740	0.0966235	-143.151	-138.953	8035	1.11418e-139	2
ENSSSCG00000039830	0.0811802	-385.212	-381.014	1167	0	2
ENSSSCG00000039854	2.75602	-1118.44	-1114.25	244	0	2
ENSSSCG00000040056	0.0513609	-229.349	-225.151	3159	7.0589e-226	2
ENSSSCG00000040273	0.125244	-284.547	-280.349	8035	4.47475e-281	2
ENSSSCG00000040351	0.0369506	-41.967	-37.7694	1019	1.70054e-38	2
ENSSSCG00000040381	1.40029	-740.156	-735.958	225	0	2
ENSSSCG00000040392	0.0697559	-38.8762	-34.6787	262	2.0958e-35	2
ENSSSCG00000040440	3.49409	-52.4536	-48.256	89	5.54579e-49	2
ENSSSCG00000040566	0.0962454	-33.6749	-29.4774	487	3.33152e-30	2
ENSSSCG00000040849	0.1888	-2502.34	-2498.14	3199	0	2
ENSSSCG00000040942	0.0474694	-84.1793	-79.9817	1336	1.04301e-80	2
ENTPD1	0.388416	-167.857	-163.659	500	2.19068e-164	2
EPB41L2	0.279953	-88.787	-84.5894	168	2.57377e-85	2
EPC1	0.0335475	-19.1864	-14.9888	2971	1.02618e-15	2
EPS15L1	0.0408716	-70.3578	-66.1603	1064	6.91409e-67	2
EPSTI1	0.137704	-1629.61	-1625.42	3933	0	2
ERAP2	0.0332593	-42.6828	-38.4852	2219	3.27162e-39	2
ERGIC2	0.065401	-571.626	-567.428	2821	0	2
ERGIC3	0.0469579	-190.3	-186.102	2047	7.90658e-187	2
ERLEC1	0.0618152	-363.315	-359.118	3558	0	2
ERMARD	0.0525522	-99.3489	-95.1513	1448	7.05805e-96	2
ERN1	1.38464	-69.4267	-65.2291	116	5.90092e-66	2
ERO1B	0.0454816	-73.2626	-69.065	1694	8.61004e-70	2
ERP29	0.0521517	-93.6082	-89.4106	5046	3.88526e-90	2
ERP44	0.0615107	-383.014	-378.816	3279	0	2
ERRFI1	0.0966437	-56.5538	-52.3563	213	4.40296e-53	2
ESCO1	0.0337278	-39.8559	-35.6584	2595	2.19601e-36	2
ESYT2	0.0400781	-37.386	-33.1884	1478	6.47967e-34	2
ETNK1	0.0401138	-58.3591	-54.1615	1215	6.89498e-55	2
ETS1	0.0504131	-17.368	-13.1705	6328	6.75373e-14	2
ETS2	0.0458652	-171.827	-167.629	2039	2.34714e-168	2
ETV3	0.0368535	-36.4209	-32.2234	1251	5.97923e-33	2
ETV6	0.0615088	-14.2518	-10.0543	538	8.82566e-11	2
EVI2B	0.0576563	-223.968	-219.771	1879	1.69548e-220	2
EXOC2	0.0343597	-16.8493	-12.6518	1647	2.22967e-13	2
EXOC4	0.0377064	-49.4529	-45.2553	1146	5.5548e-46	2
EXT1	0.194806	-21.1188	-16.9212	135	1.19881e-17	2
EZH1	0.0809273	-20.1261	-15.9285	182	1.17889e-16	2
F5	0.144146	-103.118	-98.9204	212	1.20126e-99	2
FADS3	0.0693998	-483.717	-479.52	3679	0	2
FAM102A	0.0637502	-142.57	-138.372	902	4.24456e-139	2
FAM110A	0.116039	-351.529	-347.331	886	0	2
FAM117A	0.108736	-16.0765	-11.879	155	1.32141e-12	2
FAM118A	0.0325264	-17.7381	-13.5405	981	2.88092e-14	2
FAM120C	0.0663936	-25.7996	-21.6021	215	2.49998e-22	2
FAM129C	0.242195	-122.486	-118.288	379	5.14738e-119	2
FAM131A	0.0564635	-22.0935	-17.8959	263	1.27077e-18	2
FAM160B1	0.0383866	-29.2727	-25.0751	3940	8.41233e-26	2
FAM172A	0.0556341	-125.671	-121.473	1369	3.36441e-122	2
FAM214A	0.0638458	-80.2656	-76.068	815	8.55006e-77	2
FAM3C	0.0684687	-30.1366	-25.939	8035	1.15078e-26	2
FAM43A	0.045759	-115.157	-110.96	1890	1.09669e-111	2
FAM50A	0.046916	-268.311	-264.114	2574	7.69612e-265	2
FAM53B	0.0383027	-39.1413	-34.9437	1302	1.13845e-35	2
FAM53C	0.0489512	-124.807	-120.61	1177	2.45749e-121	2
FAM78A	0.0370211	-36.4124	-32.2149	1261	6.09734e-33	2
FBP1	0.17975	-118.168	-113.971	324	1.07008e-114	2
FBXL15	0.035453	-32.9726	-28.775	1008	1.67893e-29	2
FBXL20	0.0571854	-14.8758	-10.6783	601	2.09771e-11	2
FBXL5	0.0319654	-26.1102	-21.9126	2120	1.22281e-22	2
FBXO25	0.031262	-16.2668	-12.0692	1088	8.5262e-13	2
FBXO32	0.141547	-26.6403	-22.4427	156	3.60848e-23	2
FBXO33	0.0391305	-33.2212	-29.0236	1524	9.47039e-30	2
FBXO39	0.0860201	-433.643	-429.446	1140	0	2
FBXO48	0.0756079	-53.2128	-49.0152	708	9.65589e-50	2
FBXO7	0.0359762	-36.6371	-32.4395	3027	3.63466e-33	2
FBXW11	0.0385993	-122.608	-118.41	2428	3.89039e-119	2
FBXW7	0.0319802	-19.0138	-14.8162	1057	1.5267e-15	2
FCER1G	0.0603138	-15.2734	-11.0758	573	8.39868e-12	2
FCGRT	0.0645114	-263.339	-259.142	1837	7.2161e-260	2
FCHSD2	0.0693421	-780.979	-776.781	2604	0	2
FCMR	0.100133	-1516.87	-1512.67	2285	0	2
FCRL1	0.0500656	-234.974	-230.776	2970	1.67306e-231	2
FCRL3	0.048244	-105.939	-101.742	4386	1.81226e-102	2
FCRL4	0.212458	-106.341	-102.143	382	7.18656e-103	2
FDFT1	0.0365237	-51.7598	-47.5622	2859	2.74022e-48	2
FGD2	0.103214	-380.754	-376.557	931	0	2
FGD3	0.0408858	-42.1199	-37.9223	1593	1.19594e-38	2
FGD4	0.104491	-47.0618	-42.8642	357	1.36701e-43	2
FGR	0.0944836	-54.9647	-50.7671	645	1.70953e-51	2
FHOD1	0.108899	-100.868	-96.6703	712	2.13658e-97	2
FIBP	0.0554157	-237.269	-233.072	3944	8.47517e-234	2
FICD	0.202562	-247.984	-243.787	737	1.63476e-244	2
FILIP1L	0.0626321	-15.6408	-11.4432	365	3.60425e-12	2
FKBP11	0.109816	-1318.96	-1314.76	3048	0	2
FLI1	0.0376708	-34.0267	-29.8291	3535	1.48215e-30	2
FLNA	0.13213	-112.261	-108.064	686	8.63918e-109	2
FLOT1	0.0502151	-222.161	-217.963	3070	1.08785e-218	2
FLT3LG	0.058385	-189	-184.803	1209	1.57459e-185	2
FMNL1	0.0371178	-27.0938	-22.8962	1635	1.2699e-23	2
FMNL3	0.0455925	-99.6143	-95.4167	1180	3.83092e-96	2
FNBP1	0.0386252	-76.2812	-72.0836	2007	8.24883e-73	2
FNDC3B	2.9815	-127.24	-123.043	122	9.06656e-124	2
FOLR1	0.153537	-145.82	-141.623	252	2.38319e-142	2
FOLR2	0.282249	-94.2909	-90.0933	170	8.06629e-91	2
FOS	0.1183	-682.248	-678.05	5691	0	2
FOXN2	0.038638	-32.1586	-27.961	1441	1.09402e-28	2
FOXN3	0.0400142	-91.1851	-86.9876	2009	1.02905e-87	2
FOXO1	0.0414086	-142.27	-138.073	2676	8.45637e-139	2
FOXRED2	0.08551	-46.1697	-41.9721	306	1.06629e-42	2
FOXS1	0.105557	-61.6534	-57.4558	316	3.50099e-58	2
FRMD4B	0.139096	-103.653	-99.4553	216	3.50528e-100	2
FTL	0.084223	-87.8783	-83.6807	8035	2.08606e-84	2
FUNDC1	0.0425795	-17.4462	-13.2486	5155	5.64103e-14	2
FUOM	0.0533177	-157.595	-153.398	1180	4.00391e-154	2
FURIN	0.0443829	-92.8839	-88.6863	1165	2.05924e-89	2
FUT8	0.0675832	-181.556	-177.358	1521	4.38572e-178	2
GADD45A	0.0943042	-132.387	-128.189	8035	6.46484e-129	2
GADD45B	0.0328766	-19.0975	-14.8999	2838	1.2592e-15	2
GALNT11	0.0321528	-18.9324	-14.7349	1163	1.84135e-15	2
GALNT18	0.100603	-60.5899	-56.3923	308	4.0523e-57	2
GANAB	0.0542364	-167.88	-163.683	1828	2.07599e-164	2
GAREM1	0.0864401	-27.2035	-23.0059	452	9.86548e-24	2
GATAD2B	0.0328224	-23.0502	-18.8526	1959	1.404e-19	2
GBA	0.0485187	-79.5421	-75.3445	921	4.52392e-76	2
GCC1	0.040686	-56.4011	-52.2035	978	6.25907e-53	2
GCK	0.0419744	-182.791	-178.594	2301	2.54862e-179	2
GCLC	0.099177	-75.7965	-71.5989	239	2.51825e-72	2
GCNT1	0.25842	-117.818	-113.621	497	2.39501e-114	2
GDI1	0.0361647	-48.926	-44.7284	2844	1.86887e-45	2
GFI1B	0.059565	-161.229	-157.032	957	9.29773e-158	2
GFPT1	0.0977127	-69.6221	-65.4246	678	3.76218e-66	2
GFRA1	0.457249	-69.276	-65.0784	143	8.34786e-66	2
GGCX	0.146341	-16.8421	-12.6445	141	2.26722e-13	2
GINM1	0.096102	-339.096	-334.899	1489	0	2
GIT2	0.0406926	-87.7207	-83.5231	3032	2.99815e-84	2
GK5	0.219992	-24.8905	-20.6929	135	2.028e-21	2
GLA	0.110211	-1841.31	-1837.12	2508	0	2
GLCCI1	0.0505725	-50.3977	-46.2001	832	6.30844e-47	2
GLIPR1	0.0495902	-37.1842	-32.9866	5630	1.03132e-33	2
GLMP	0.0519693	-111.538	-107.34	950	4.56697e-108	2
GLS	0.0581228	-128.645	-124.447	1523	3.57295e-125	2
GLT8D1	0.0419696	-45.8041	-41.6065	1546	2.47435e-42	2
GLUL	0.045906	-64.5516	-60.354	1544	4.42568e-61	2
GM2A	0.0357127	-50.1241	-45.9265	2762	1.18441e-46	2
GMFG	0.0738016	-47.4995	-43.302	8035	4.98929e-44	2
GMPPA	0.0513522	-70.7895	-66.5919	874	2.55934e-67	2
GNA15	0.0713548	-220.671	-216.473	943	3.36331e-217	2
GNAI2	0.0521731	-37.1827	-32.9851	5955	1.03492e-33	2
GNE	0.0334126	-19.8779	-15.6804	965	2.08761e-16	2
GNG10	0.0729038	-212.468	-208.27	1532	5.36973e-209	2
GNLY	0.0898202	-49.0509	-44.8534	310	1.40165e-45	2
GOLGA1	0.0642257	-15.3969	-11.1993	387	6.3196e-12	2
GOLGA4	0.03826	-53.3955	-49.198	3139	6.33926e-50	2
GOLGB1	0.0481304	-108.893	-104.696	4327	2.01542e-105	2
GOLIM4	0.234587	-141.261	-137.063	340	8.64035e-138	2
GOLM1	0.0620345	-519.516	-515.318	2151	0	2
GP91-PHOX	0.0660745	-459.305	-455.108	3298	0	2
GPCPD1	0.038611	-118.852	-114.655	2257	2.21522e-115	2
GPD2	0.168826	-31.541	-27.3434	153	4.53542e-28	2
GPKOW	0.0353385	-34.5246	-30.327	1167	4.70928e-31	2
GPR108	0.0397836	-35.617	-31.4194	904	3.80719e-32	2
GPR155	0.0777054	-22.4688	-18.2712	420	5.35524e-19	2
GPR171	0.0407547	-70.6274	-66.4298	1085	3.71721e-67	2
GPR174	0.114277	-1433.69	-1429.5	2991	0	2
GPR18	0.044115	-123.256	-119.059	3146	8.73609e-120	2
GPR34	0.165827	-97.8446	-93.647	339	2.25411e-94	2
GPR52	0.0673587	-17.3562	-13.1587	194	6.93961e-14	2
GPX1	0.0854598	-93.1019	-88.9043	8035	1.24645e-89	2
GPX4	0.0615887	-25.0806	-20.883	7469	1.30927e-21	2
GRAMD2B	0.107792	-554.504	-550.306	1217	0	2
GRAP	0.0453804	-18.0143	-13.8168	5572	1.52491e-14	2
GRK4	0.109488	-45.0371	-40.8395	388	1.44722e-41	2
GRK5	0.285198	-171.625	-167.427	338	3.74069e-168	2
GRN	0.0688953	-30.3936	-26.196	301	6.36726e-27	2
GSDMD	0.165884	-159.471	-155.273	257	5.33291e-156	2
GSPT2	0.0442171	-56.7885	-52.591	1450	2.56473e-53	2
GSTM3	0.0911389	-58.6226	-54.425	668	3.7584e-55	2
GTF2I	0.0415255	-43.5283	-39.3307	1492	4.67002e-40	2
GTF2IRD1	0.0510587	-154.147	-149.949	4216	1.12452e-150	2
GTPBP1	0.043506	-74.8643	-70.6667	1791	2.15413e-71	2
GUF1	0.0347946	-29.8027	-25.6051	1009	2.48253e-26	2
GUSB	0.0471797	-70.2942	-66.0966	1504	8.00588e-67	2
GZMB	0.0629509	-227.153	-222.955	1027	1.10847e-223	2
GZMM	0.0935585	-63.6437	-59.4461	228	3.58004e-60	2
H2AFJ	0.0362205	-61.2439	-57.0463	2064	8.9881e-58	2
H3F3A	0.121826	-267.157	-262.959	8035	1.09877e-263	2
H3F3B	0.0960875	-140.648	-136.451	8035	3.54068e-137	2
HAGH	0.0421947	-79.0164	-74.8189	1148	1.51757e-75	2
HBP1	0.0393817	-78.2979	-74.1003	1980	7.93794e-75	2
HCFC1R1	0.0326174	-19.7502	-15.5526	1195	2.80124e-16	2
HDAC5	0.037061	-26.0092	-21.8117	1603	1.54292e-22	2
HDAC9	0.0598948	-44.2712	-40.0737	755	8.4399e-41	2
HDGFL3	0.267282	-241.935	-237.738	278	1.82909e-238	2
HERC6	0.063949	-695.682	-691.484	2361	0	2
HERPUD1	0.0748531	-71.2343	-67.0367	7590	9.18973e-68	2
HERPUD2	0.0416831	-75.8116	-71.614	1063	2.43229e-72	2
HES1	0.0725153	-614.733	-610.536	3086	0	2
HES6	0.0418993	-58.5039	-54.3063	1747	4.93989e-55	2
HEXB	0.0570074	-492.412	-488.214	2586	0	2
HGS	0.0316439	-14.8957	-10.6981	1923	2.00407e-11	2
HHEX	0.060748	-229.347	-225.15	4711	7.08697e-226	2
HIF1A	0.0366864	-20.134	-15.9364	3818	1.15775e-16	2
HIP1R	0.0365601	-17.4574	-13.2599	3909	5.49718e-14	2
HIPK3	0.0852748	-59.7977	-55.6002	254	2.51099e-56	2
HIST1H2AC	0.198362	-89.6807	-85.4831	490	3.28778e-86	2
HIST1H2BB	0.139287	-61.861	-57.6634	521	2.17052e-58	2
HIST1H3E	0.117551	-32.0261	-27.8286	172	1.48403e-28	2
HLA-DOB	0.10714	-1764.78	-1760.58	2513	0	2
HLA-DRA	0.188003	-603.142	-598.944	8035	0	2
HM13	0.0954407	-1420.26	-1416.06	2294	0	2
HMG20B	0.0445914	-77.388	-73.1904	1274	6.45075e-74	2
HMGCS1	0.068649	-603.302	-599.105	2899	0	2
HMGN4	0.0553839	-432.325	-428.127	2647	0	2
HMGXB4	0.0506391	-217.404	-213.206	3164	6.21903e-214	2
HNRNPA1	0.045568	-113.035	-108.837	3673	1.45418e-109	2
HNRNPH1	0.075449	-53.3775	-49.1799	8035	6.60871e-50	2
HNRNPH3	0.0626416	-18.2991	-14.1015	7866	7.91514e-15	2
HP1BP3	0.0781959	-340.432	-336.234	5317	0	2
HPCAL1	0.118617	-52.7292	-48.5316	377	2.94011e-49	2
HSD11B1L	0.104744	-181.946	-177.749	8035	1.78439e-178	2
HSD17B7	0.0332262	-15.5613	-11.3637	1756	4.3279e-12	2
HSD17B8	0.0323397	-16.7225	-12.5249	1887	2.98579e-13	2
HSD3B7	0.0854686	-56.3339	-52.1363	234	7.30589e-53	2
HSF4	0.221989	-148.89	-144.693	323	2.02965e-145	2
HSP90AA1	0.107305	-194.471	-190.273	8035	5.331e-191	2
HSP90AB1	0.0713459	-39.1672	-34.9696	8035	1.07247e-35	2
HSPA13	0.0730212	-477.484	-473.286	1967	0	2
HSPA5	0.065895	-22.8186	-18.621	8035	2.39349e-19	2
HSPA8	0.121774	-266.897	-262.699	8035	2.00023e-263	2
HSPB1	0.0676906	-27.8439	-23.6463	8035	2.25796e-24	2
HSPH1	0.102216	-318.599	-314.401	6682	0	2
HVCN1	0.0718376	-209.664	-205.467	5691	3.41279e-206	2
HYOU1	0.11629	-576.029	-571.832	1733	0	2
HYPK	0.0696526	-33.7504	-29.5528	8035	2.80032e-30	2
IARS	0.0558173	-138.723	-134.525	1698	2.98281e-135	2
ICA1	0.105353	-55.856	-51.6584	612	2.1956e-52	2
ICAM1	0.0801561	-330.602	-326.405	1254	0	2
ICAM2	0.0442	-201.369	-197.171	2187	6.74396e-198	2
ICOS	0.0875494	-59.6633	-55.4657	274	3.4221e-56	2
ID1	0.047917	-312.057	-307.859	2365	0	2
ID2	0.0608	-225.264	-221.067	4745	8.57437e-222	2
ID3	0.0720511	-41.5044	-37.3068	8035	4.9341e-38	2
IDH2	0.0789715	-66.6339	-62.4363	8035	3.6619e-63	2
IDO1	0.219244	-154.945	-150.748	639	1.78729e-151	2
IER5	0.11389	-545.634	-541.436	1271	0	2
IFI30	0.0699843	-34.7889	-30.5913	8035	2.56259e-31	2
IFI44L	0.067662	-646.215	-642.017	2769	0	2
IFIH1	0.0831617	-384.66	-380.462	1200	0	2
IFIT1	0.0499554	-93.6413	-89.4437	1648	3.59966e-90	2
IFITM3	0.0927225	-881.433	-877.235	3819	0	2
IFNAR1	0.0513109	-87.4832	-83.2856	909	5.18113e-84	2
IFNGR1	0.0422908	-114.063	-109.866	2001	1.36171e-110	2
IFNGR2	0.0791236	-291.03	-286.832	1686	1.47138e-287	2
IFRD1	0.0967283	-406.879	-402.682	1686	0	2
IFT20	0.0422119	-179.693	-175.495	2247	3.19654e-176	2
IFT46	0.0410102	-40.3815	-36.1839	904	6.54756e-37	2
IFT52	0.0460312	-67.9408	-63.7432	1409	1.80615e-64	2
IGF2R	0.075428	-29.5143	-25.3167	332	4.8229e-26	2
IGSF8	0.127507	-723.546	-719.348	1182	0	2
IKBIP	0.15352	-49.8586	-45.661	173	2.18269e-46	2
IKBKB	0.0340679	-25.603	-21.4054	1210	3.93157e-22	2
IKZF2	0.0547198	-165.013	-160.816	4602	1.52878e-161	2
IL10	0.243141	-1416.06	-1411.86	1178	0	2
IL10RA	0.0596204	-151.852	-147.655	1357	2.21525e-148	2
IL18R1	0.074473	-22.083	-17.8854	193	1.30199e-18	2
IL21R	0.039539	-31.1685	-26.9709	4173	1.0693e-27	2
IL22	0.160753	-17.0041	-12.8065	137	1.56138e-13	2
IL27RA	0.0626922	-167.192	-162.995	1370	1.01231e-163	2
IL34	0.101234	-43.2907	-39.0931	194	8.06994e-40	2
IL4R	0.042058	-64.2934	-60.0958	1260	8.02007e-61	2
IL6R	0.143304	-411.793	-407.595	869	0	2
IMPDH1	0.155276	-589.802	-585.605	917	0	2
INPP5D	0.0530714	-108.936	-104.739	4973	1.82485e-105	2
INSIG1	0.0624595	-335.163	-330.966	4095	0	2
INTS6	0.0579256	-204.306	-200.109	1100	7.78562e-201	2
IQGAP1	0.0391283	-44.0292	-39.8316	3628	1.47353e-40	2
IQSEC1	0.0752742	-22.6821	-18.4846	530	3.27674e-19	2
IRF1	0.0734504	-885.245	-881.048	2597	0	2
IRF2BP2	0.0530609	-107.593	-103.396	1615	4.02186e-104	2
IRF3	0.0362561	-20.1604	-15.9628	3680	1.08942e-16	2
IRF7	0.0739824	-949.184	-944.986	2366	0	2
IRGQ	0.0404905	-42.1155	-37.918	920	1.20792e-38	2
ISCU	0.0548186	-23.9488	-19.7512	6677	1.77335e-20	2
ISG15	0.0894878	-464.061	-459.864	5354	0	2
ISG20	0.623195	-1209.52	-1205.32	844	0	2
ITFG1	0.0428473	-18.9746	-14.777	780	1.67092e-15	2
ITGA4	0.0600568	-603.861	-599.664	2434	0	2
ITGAE	0.0385139	-121.533	-117.336	2318	4.61679e-118	2
ITGAL	0.0690826	-277.194	-272.996	1195	1.00824e-273	2
ITGB1	0.0431877	-88.9196	-84.722	3557	1.89684e-85	2
ITGB7	0.140921	-2564.89	-2560.7	2411	0	2
ITM2A	1.06845	-683.872	-679.675	237	0	2
ITM2B	0.0888044	-832.511	-828.314	3532	0	2
ITPR1	0.164583	-113.842	-109.644	315	2.26904e-110	2
ITPR2	0.0391109	-56.6175	-52.42	3258	3.80229e-53	2
IVNS1ABP	0.0383612	-24.4923	-20.2948	4109	5.07272e-21	2
JADE1	0.298995	-132.052	-127.854	444	1.3997e-128	2
JAK3	0.0816138	-265.514	-261.316	1423	4.8301e-262	2
JAML	0.12344	-132.86	-128.663	728	2.17406e-129	2
JCHAIN	0.0895642	-110.946	-106.749	8035	1.78438e-107	2
JOSD1	0.0842126	-1084.73	-1080.53	2233	0	2
KANSL1	0.0359617	-34.7274	-30.5298	1000	2.95256e-31	2
KANSL2	0.0399809	-44.1373	-39.9397	1708	1.14902e-40	2
KAT5	0.0449305	-75.3885	-71.1909	1299	6.44342e-72	2
KAT6B	0.0506568	-113.761	-109.563	1283	2.73553e-110	2
KBTBD6	0.0812152	-25.5006	-21.3031	512	4.97666e-22	2
KBTBD8	0.0426499	-51.6891	-47.4915	1403	3.2246e-48	2
KCNS3	0.104202	-49.1401	-44.9425	585	1.14152e-45	2
KCTD13	0.0374551	-35.2446	-31.0471	952	8.97305e-32	2
KDELR1	0.0521382	-110.692	-106.494	4848	3.20362e-107	2
KDELR2	0.074851	-741.205	-737.008	2872	0	2
KDM4C	0.0392997	-59.9568	-55.7592	1064	1.74091e-56	2
KDM5A	0.0363639	-86.1952	-81.9976	2295	1.00547e-82	2
KDM5B	0.0803485	-24.811	-20.6134	509	2.43572e-21	2
KDM6A	0.0606107	-27.2704	-23.0728	251	8.45659e-24	2
KDM7A	0.0557917	-56.8399	-52.6423	812	2.27865e-53	2
KDSR	0.0498386	-294.583	-290.385	2704	4.12144e-291	2
KHNYN	0.034661	-31.3271	-27.1296	1158	7.42074e-28	2
KIAA0895	0.0753281	-21.1005	-16.9029	417	1.25059e-17	2
KIAA1217	0.603321	-142.824	-138.626	161	2.36427e-139	2
KIAA2026	0.0352022	-15.2663	-11.0687	869	8.5366e-12	2
KIDINS220	0.0659467	-16.2056	-12.008	518	9.81794e-13	2
KIF13B	0.128904	-20.6341	-16.4365	153	3.65997e-17	2
KLF10	0.0706592	-801.828	-797.63	2256	0	2
KLF13	0.0771704	-249.875	-245.678	1383	2.09959e-246	2
KLF9	0.119601	-66.6064	-62.4088	332	3.90149e-63	2
KLHDC2	0.096055	-57.5639	-53.3663	215	4.30223e-54	2
KLHDC9	0.0781989	-22.4188	-18.2212	434	6.00925e-19	2
KLHL15	0.0565349	-280.298	-276.101	3514	7.92681e-277	2
KLHL22	0.090309	-50.6293	-46.4317	214	3.70109e-47	2
KLHL24	0.0404151	-153.018	-148.821	2467	1.51055e-149	2
KLHL28	0.037849	-29.0196	-24.822	1596	1.50668e-25	2
KLK1	0.109905	-71.4945	-67.2969	650	5.0479e-68	2
KMT2C	0.0457857	-65.0176	-60.82	1436	1.51349e-61	2
KRTCAP2	0.063389	-41.7388	-37.5412	7151	2.87584e-38	2
KXD1	0.0903403	-114.4	-110.203	8035	6.27005e-111	2
KYNU	0.0645612	-60.2735	-56.076	773	8.39555e-57	2
L3MBTL3	0.101492	-36.224	-32.0264	455	9.40962e-33	2
LACTB	0.109995	-374.046	-369.849	910	0	2
LAG3	0.125187	-111.029	-106.832	259	1.4737e-107	2
LAMP1	0.038355	-56.9642	-52.7666	3089	1.71165e-53	2
LAMP2	0.038013	-34.9132	-30.7156	3608	1.92474e-31	2
LAPTM4A	0.0492209	-148.423	-144.225	3935	5.95499e-145	2
LAPTM4B	0.0720362	-92.4684	-88.2708	800	5.36038e-89	2
LAPTM5	0.0867856	-98.7836	-94.5861	8035	2.59381e-95	2
LARGE2	0.111235	-71.0413	-66.8437	308	1.43316e-67	2
LAT	0.0385184	-31.3037	-27.1061	1456	7.83278e-28	2
LAX1	0.132149	-99.8659	-95.6683	665	2.14618e-96	2
LBH	0.043207	-106.192	-101.994	3217	1.0131e-102	2
LBR	0.124155	-381.168	-376.971	7258	0	2
LCOR	0.0346766	-25.5876	-21.39	1256	4.07382e-22	2
LCORL	0.060127	-21.5235	-17.3259	645	4.72192e-18	2
LCP1	0.0693722	-32.8809	-28.6833	8035	2.07328e-29	2
LDHD	0.139026	-25.0516	-20.854	155	1.39959e-21	2
LDLRAD4	0.0543318	-107.099	-102.901	918	1.25583e-103	2
LENG8	0.0464363	-263.913	-259.716	2546	1.92417e-260	2
LENG9	0.172637	-121.225	-117.028	314	9.37998e-118	2
LEPROTL1	0.0713741	-203.614	-199.417	1530	3.83159e-200	2
LFNG	0.0781984	-865.029	-860.831	2169	0	2
LGALS1	0.07342	-20.0289	-15.8313	496	1.47474e-16	2
LGMN	0.0904431	-425.011	-420.813	1223	0	2
LHPP	0.048534	-169.669	-165.472	3351	3.37367e-166	2
LIMD1	0.0606164	-14.473	-10.2754	555	5.30354e-11	2
LIMD2	0.0665134	-24.5061	-20.3085	8035	4.91421e-21	2
LIN7B	0.200838	-116.281	-112.083	195	8.25773e-113	2
LIX1L	0.0891693	-36.4195	-32.2219	575	5.99974e-33	2
LMAN1	0.123303	-2155.65	-2151.45	2496	0	2
LMAN2	0.0478424	-109.212	-105.015	4274	9.66427e-106	2
LMBRD1	0.0534463	-162.689	-158.492	1159	3.22295e-159	2
LMF1	0.0620684	-52.6949	-48.4973	767	3.18206e-49	2
LMF2	0.0914335	-30.294	-26.0964	468	8.00907e-27	2
LMNA	0.0892613	-43.644	-39.4464	618	3.57759e-40	2
LMO4	0.0661174	-231.028	-226.831	1251	1.4771e-227	2
LMOD3	0.0598792	-20.78	-16.5825	220	2.61538e-17	2
LMTK2	0.0635898	-439.338	-435.14	3144	0	2
LPAR6	0.278749	-178.243	-174.046	200	9.00202e-175	2
LPIN1	0.171515	-136.708	-132.511	217	3.08631e-133	2
LRBA	0.116476	-98.5449	-94.3473	241	4.49496e-95	2
LRCH1	0.0461173	-69.2809	-65.0833	1398	8.25504e-66	2
LRCH4	0.0434365	-86.0688	-81.8713	3704	1.34505e-82	2
LRMP	0.110244	-214.658	-210.461	7976	3.46139e-211	2
LRP10	0.04263	-75.046	-70.8484	3756	1.41766e-71	2
LRRK2	0.158959	-84.4374	-80.2398	575	5.75713e-81	2
LSG1	0.0316504	-17.5005	-13.3029	1053	4.97836e-14	2
LTA	0.0489111	-51.681	-47.4834	849	3.28559e-48	2
LTB	0.079382	-68.2347	-64.0372	8035	9.18007e-65	2
LUC7L	0.0500903	-119.061	-114.864	1779	1.3691e-115	2
LY6E	0.0540944	-14.2587	-10.0611	625	8.68799e-11	2
LY75	0.0544632	-116.719	-112.522	1623	3.00889e-113	2
LY86	0.0685481	-30.3743	-26.1767	8035	6.65701e-27	2
LY9	0.0406598	-127.235	-123.037	2692	9.17808e-124	2
LY96	0.0526592	-332.36	-328.162	2765	0	2
LYRM1	0.0602093	-173.963	-169.766	1293	1.71453e-170	2
LYZ	0.210823	-32.8735	-28.6759	145	2.10901e-29	2
MAFG	0.0535583	-14.4628	-10.2652	306	5.43022e-11	2
MAGED1	0.0675227	-23.5185	-19.3209	328	4.77595e-20	2
MAGT1	0.0455837	-182.057	-177.859	2845	1.38221e-178	2
MALT1	0.0383037	-41.6361	-37.4385	1786	3.6434e-38	2
MAN1A1	0.0433346	-62.1226	-57.9251	945	1.18833e-58	2
MAN1C1	0.184216	-30.3227	-26.1251	148	7.49719e-27	2
MAN2A1	0.0517643	-153.789	-149.592	1118	2.56064e-150	2
MAN2C1	0.0665851	-34.5356	-30.3381	265	4.59131e-31	2
MANBA	0.0950082	-18.2391	-14.0416	167	9.08738e-15	2
MANF	0.0766328	-95.2751	-91.0776	7306	8.36466e-92	2
MAP1LC3A	0.059179	-569.683	-565.485	2508	0	2
MAP2K1	0.0332211	-30.8252	-26.6276	2657	2.35705e-27	2
MAP3K1	0.0428139	-196.197	-191.999	2280	1.00203e-192	2
MAP3K12	0.0384661	-30.735	-26.5374	1552	2.90106e-27	2
MAP3K5	0.13407	-87.3598	-83.1622	316	6.8829e-84	2
MAP7D1	0.0369059	-73.2802	-69.0826	2095	8.26811e-70	2
MAPK3	0.048331	-15.5692	-11.3716	697	4.24971e-12	2
MARCKS	0.166624	-404.822	-400.625	840	0	2
MAT2A	0.0429627	-66.7717	-62.5741	4055	2.66636e-63	2
MBP	0.0682611	-17.6785	-13.4809	519	3.30447e-14	2
MCFD2	0.0515911	-131.158	-126.96	1237	1.09592e-127	2
MDM4	0.0416951	-181.398	-177.2	2371	6.31046e-178	2
ME3	0.0367052	-37.9276	-33.73	995	1.862e-34	2
MED12L	0.147323	-36.3457	-32.1481	164	7.11099e-33	2
MED13L	0.0366811	-25.8439	-21.6463	1652	2.2578e-22	2
MEF2D	0.0364266	-50.6998	-46.5022	1975	3.14636e-47	2
MEPCE	0.0577651	-156.173	-151.976	1715	1.05723e-152	2
MESD	0.0352624	-70.2568	-66.0592	2294	8.72532e-67	2
MFNG	0.0492251	-172.158	-167.96	1949	1.09664e-168	2
MGAT1	0.039821	-121.68	-117.483	2637	3.28998e-118	2
MIA3	0.0518445	-102.991	-98.7932	1635	1.60972e-99	2
MIB1	0.0484606	-125.061	-120.864	1062	1.36889e-121	2
MIB2	0.0360866	-37.6319	-33.4343	1023	3.67877e-34	2
MICAL1	0.05685	-503.891	-499.693	2540	0	2
MID1IP1	0.0388617	-36.2855	-32.0879	3821	8.16781e-33	2
MIDN	0.0527874	-132.572	-128.375	983	4.21914e-129	2
MIEN1	0.0450794	-66.8434	-62.6458	4466	2.26027e-63	2
MIER1	0.0478076	-152.29	-148.093	3469	8.08077e-149	2
MIS18BP1	0.0783699	-400.195	-395.997	5051	0	2
MISP3	0.0995895	-1602.04	-1597.84	2462	0	2
MKNK2	0.0341166	-49.8275	-45.6299	2507	2.34455e-46	2
MLLT10	0.0401398	-140.136	-135.938	2226	1.15305e-136	2
MLLT6	0.118044	-46.2613	-42.0637	437	8.63531e-43	2
MMD	0.0354374	-34.3181	-30.1206	1180	7.57608e-31	2
MNDA	0.134894	-2010.5	-2006.3	2799	0	2
MOB3A	0.044827	-142.278	-138.08	3047	8.31575e-139	2
MORC3	0.0436867	-44.3667	-40.1691	881	6.77423e-41	2
MPRIP	0.0932806	-69.0267	-64.8291	242	1.48227e-65	2
MPST	0.0942839	-32.8714	-28.6738	188	2.11914e-29	2
MPZL1	0.141954	-57.723	-53.5254	183	2.98269e-54	2
MPZL3	0.0583017	-22.8183	-18.6207	236	2.39481e-19	2
MS4A1	0.110032	-207.925	-203.727	8035	1.8747e-204	2
MSL2	0.0327051	-15.2415	-11.0439	1302	9.03884e-12	2
MSMB	0.0660584	-136.527	-132.33	882	4.67841e-133	2
MSMO1	0.049905	-181.516	-177.318	3477	4.80812e-178	2
MSN	0.0436172	-71.3775	-67.18	4104	6.60754e-68	2
MTDH	0.0574346	-35.7613	-31.5637	6635	2.73057e-32	2
MTSS1	0.160682	-672.07	-667.873	1547	0	2
MUS81	0.0455326	-73.026	-68.8284	1338	1.48442e-69	2
MVP	0.0375193	-37.5647	-33.3672	3367	4.29378e-34	2
MX2	0.262659	-559.636	-555.438	823	0	2
MXD1	0.0900466	-37.4756	-33.278	578	5.27178e-34	2
MXI1	0.129183	-113.556	-109.359	267	4.37804e-110	2
MYCBP2	0.0510163	-117.799	-113.601	1747	2.50502e-114	2
MYDGF	0.0470155	-128.578	-124.381	3742	4.16086e-125	2
MYH11	0.146299	-99.1645	-94.967	208	1.07907e-95	2
MYO1G	0.0651403	-559.814	-555.616	2835	0	2
MYO9A	0.0591184	-24.7998	-20.6022	270	2.49933e-21	2
MYSM1	0.0337116	-24.4716	-20.274	1200	5.32126e-21	2
NABP1	0.0747882	-512.206	-508.008	1976	0	2
NAGA	0.0508948	-145.028	-140.83	1141	1.47829e-141	2
NAMPT	0.0699882	-290.544	-286.347	1179	4.50088e-287	2
NAPRT	0.0864695	-539.901	-535.704	1898	0	2
NAPSA	0.0408203	-158.477	-154.279	2274	5.25781e-155	2
NARF	0.0343744	-30.4088	-26.2112	1143	6.14852e-27	2
NAT14	0.103642	-55.1717	-50.9741	204	1.06137e-51	2
NAT9	0.038511	-51.1623	-46.9647	1861	1.08469e-47	2
NBN	0.119827	-562.86	-558.663	1698	0	2
NCEH1	0.150477	-101.393	-97.1959	316	6.36956e-98	2
NCF1	0.0616658	-409.8	-405.603	2047	0	2
NCF2	0.140526	-59.0818	-54.8842	436	1.30549e-55	2
NCF4	0.0641599	-593.689	-589.491	2724	0	2
NCKAP1L	0.0344835	-18.1238	-13.9263	3236	1.18505e-14	2
NCLN	0.0473148	-100.811	-96.6136	994	2.4343e-97	2
NCOA1	0.0791941	-141.842	-137.645	835	2.26552e-138	2
NCOA7	0.0514427	-354.979	-350.781	2617	0	2
ND6	0.0445486	-239.148	-234.95	2366	1.122e-235	2
NDEL1	0.0419953	-69.2816	-65.0841	1820	8.2403e-66	2
NDFIP1	0.0523878	-257.133	-252.936	3074	1.15935e-253	2
NDFIP2	0.052578	-121.384	-117.187	1303	6.5044e-118	2
NDUFB9	0.0645555	-43.7509	-39.5533	7223	2.79692e-40	2
NEDD9	0.0368625	-26.4921	-22.2945	1649	5.07528e-23	2
NEK6	0.444179	-354.842	-350.645	284	0	2
NELFCD	0.0496108	-94.3827	-90.1852	1669	6.52883e-91	2
NENF	0.0661189	-21.2683	-17.0707	335	8.49691e-18	2
NEU1	0.11518	-92.8247	-88.6272	276	2.35961e-89	2
NF1	0.0673521	-17.681	-13.4834	382	3.28532e-14	2
NFAT5	0.0430173	-86.0195	-81.8219	1075	1.50702e-82	2
NFATC1	0.0441999	-72.207	-68.0095	1292	9.78449e-69	2
NFATC3	0.0353025	-23.0939	-18.8963	1731	1.26965e-19	2
NFE2L1	0.0319176	-19.4344	-15.2368	1992	5.79684e-16	2
NFIL3	0.0500302	-140.236	-136.039	1101	9.14494e-137	2
NFKB1	0.0906714	-518.099	-513.902	1851	0	2
NFKB2	0.0834604	-273.201	-269.003	1540	9.92286e-270	2
NFKBIA	0.0925554	-184.824	-180.626	7279	2.36463e-181	2
NFKBIE	0.0579153	-134.515	-130.317	1605	4.81761e-131	2
NFKBIZ	0.0825683	-1119.34	-1115.14	2297	0	2
NFYC	0.0447961	-115.452	-111.255	3407	5.56264e-112	2
NIN	0.0403365	-65.295	-61.0975	3355	7.98995e-62	2
NIPBL	0.0404495	-38.5003	-34.3027	4171	4.98119e-35	2
NKG7	0.0513409	-140.546	-136.349	1189	4.47909e-137	2
NKTR	0.0363327	-31.283	-27.0855	3250	8.21375e-28	2
NKX3-1	0.0618033	-137.062	-132.865	907	1.36517e-133	2
NLRC5	0.185494	-181.374	-177.176	255	6.66061e-178	2
NMRAL1	0.0392807	-87.5634	-83.3658	2836	4.30693e-84	2
NOCT	0.068828	-22.8797	-18.6821	339	2.079e-19	2
NOP10	0.0649331	-20.2881	-16.0906	8035	8.11772e-17	2
NOTCH2	0.0580103	-185.224	-181.026	1212	9.40984e-182	2
NPC1	0.10944	-18.6883	-14.4907	159	3.23065e-15	2
NPC2	0.0452316	-146.321	-142.123	1996	7.53165e-143	2
NPFF	0.131339	-18.5779	-14.3803	149	4.16593e-15	2
NPL	0.146155	-66.5053	-62.3077	526	4.92368e-63	2
NPM1	0.0713679	-39.2393	-35.0417	8035	9.08428e-36	2
NPRL2	0.0482559	-105.483	-101.285	1249	5.18514e-102	2
NRIP1	0.0527248	-147.562	-143.365	1204	4.31962e-144	2
NRROS	0.130631	-82.5169	-78.3193	319	4.79379e-79	2
NSD3	0.042762	-60.1135	-55.9159	4158	1.21357e-56	2
NT5C2	0.0510483	-135.834	-131.637	1812	2.30827e-132	2
NTAN1	0.0534999	-25.9308	-21.7333	6438	1.84819e-22	2
NTS	0.0637859	-30.013	-25.8154	239	1.52971e-26	2
NUBP2	0.0363376	-58.8962	-54.6987	2745	2.00145e-55	2
NUCB1	0.115482	-669.459	-665.262	1106	0	2
NUDT6	0.0768586	-45.7523	-41.5548	276	2.7877e-42	2
NUFIP2	0.0563633	-363.686	-359.488	2091	0	2
NUP98	0.0425723	-55.9417	-51.7441	1349	1.80243e-52	2
NUPR1	0.100262	-1545.13	-1540.93	2584	0	2
NUS1	0.0589839	-120.515	-116.318	903	4.81077e-117	2
OAS2	0.090331	-314.095	-309.898	932	0	2
OAZ1	0.0759121	-55.0684	-50.8708	8035	1.34645e-51	2
OGFOD3	0.144445	-475.8	-471.602	892	0	2
OPTN	0.0840556	-862.669	-858.472	2101	0	2
ORMDL3	0.0553942	-174.644	-170.446	1043	3.57917e-171	2
OS9	0.0406821	-44.309	-40.1114	1659	7.73734e-41	2
OSGEP	0.0625668	-573.938	-569.741	2693	0	2
OSTF1	0.0637945	-33.953	-29.7554	7419	1.75629e-30	2
OXR1	0.0349473	-19.2959	-15.0983	1661	7.97468e-16	2
P2RX7	0.145487	-58.336	-54.1385	182	7.27004e-55	2
P2RY1	0.168957	-24.2763	-20.0787	145	8.3432e-21	2
P2RY10	0.0376891	-107.086	-102.888	2301	1.29363e-103	2
P2RY14	0.0643071	-28.3741	-24.1765	229	6.66078e-25	2
P4HA1	0.0780022	-91.0393	-86.8417	777	1.43968e-87	2
P4HA2	0.513032	-333.158	-328.96	208	0	2
P4HB	0.109932	-605.084	-600.887	1794	0	2
PAG1	0.0416474	-59.2246	-55.027	1280	9.39685e-56	2
PALM2	0.0579253	-130.399	-126.201	1568	6.29258e-127	2
PAN2	0.0431678	-45.3293	-41.1318	891	7.38304e-42	2
PAQR8	0.0597967	-16.802	-12.6044	208	2.4866e-13	2
PARN	0.0393375	-60.8777	-56.6801	1124	2.08883e-57	2
PARP12	0.0655627	-258.321	-254.123	1052	7.53148e-255	2
PARP14	0.252272	-173.865	-169.668	635	2.14869e-170	2
PARP16	0.376569	-149.541	-145.344	178	4.53328e-146	2
PARP3	0.198024	-26.538	-22.3404	141	4.56648e-23	2
PATL1	0.0522403	-378.233	-374.036	2241	0	2
PAX5	0.0607469	-132.767	-128.569	5476	2.69475e-129	2
PBRM1	0.0618806	-368.385	-364.187	3501	0	2
PBXIP1	0.0343823	-41.288	-37.0904	2682	8.12083e-38	2
PCF11	0.0450935	-87.9749	-83.7773	4096	1.66996e-84	2
PCIF1	0.0461442	-65.1629	-60.9654	1505	1.08304e-61	2
PCYOX1	0.0530229	-158.469	-154.271	1052	5.35581e-155	2
PDCD10	0.0483084	-19.8423	-15.6447	5935	2.26627e-16	2
PDCD1LG2	0.390965	-312.046	-307.848	289	0	2
PDCD4	0.2437	-168.364	-164.167	635	6.81183e-165	2
PDCL	0.0588024	-136.315	-132.117	1417	7.63141e-133	2
PDE3B	0.170829	-150.639	-146.442	281	3.61614e-147	2
PDE4B	0.0586974	-154.333	-150.136	5100	7.31679e-151	2
PDIA3	0.0490673	-133.468	-129.271	4143	5.36175e-130	2
PDIA4	0.0744566	-62.8562	-58.6587	7730	2.1945e-59	2
PDIA5	1.39183	-665.697	-661.5	296	0	2
PDIA6	0.069812	-34.2479	-30.0504	8035	8.90503e-31	2
PDK3	0.0336787	-28.6164	-24.4188	1961	3.81268e-25	2
PDPK1	0.039044	-33.3458	-29.1482	1461	7.10925e-30	2
PDXDC1	0.051311	-15.7002	-11.5026	244	3.14344e-12	2
PECAM1	0.0347024	-19.0217	-14.8241	1383	1.49923e-15	2
PELI1	0.0393827	-67.2588	-63.0612	1923	8.68527e-64	2
PELI3	0.10836	-24.5336	-20.336	168	4.61282e-21	2
PEX10	0.0349948	-34.2342	-30.0366	1128	9.19166e-31	2
PEX13	0.0345661	-31.419	-27.2214	1053	6.00637e-28	2
PEX3	0.0467358	-87.0016	-82.8041	964	1.57017e-83	2
PFKFB3	0.219084	-2295.88	-2291.69	2009	0	2
PGAM2	0.0480968	-77.0944	-72.8968	1429	1.26817e-73	2
PGGHG	0.148598	-139.979	-135.782	254	1.65322e-136	2
PGRMC1	0.0666917	-219.946	-215.748	1287	1.78558e-216	2
PGRMC2	0.0462338	-160.109	-155.911	3073	1.22735e-156	2
PHACTR1	0.12215	-1399.66	-1395.46	3554	0	2
PHF1	0.135082	-59.6458	-55.4482	523	3.56268e-56	2
PHKG2	0.0332294	-21.095	-16.8974	1886	1.26634e-17	2
PHTF2	0.0431081	-77.9238	-73.7262	1211	1.87854e-74	2
PHYH	0.144131	-122.826	-118.628	228	2.35379e-119	2
PIEZO1	0.132255	-23.8358	-19.6382	156	2.30045e-20	2
PIGA	0.0449358	-18.0307	-13.8331	751	1.46864e-14	2
PIGK	0.20016	-430.112	-425.914	821	0	2
PIK3AP1	0.057882	-19.985	-15.7874	7221	1.63155e-16	2
PIK3CG	0.176963	-81.4624	-77.2648	512	5.43449e-78	2
PIK3IP1	0.134469	-277.037	-272.839	820	1.44734e-273	2
PIK3R5	0.212027	-99.8908	-95.6932	405	2.02669e-96	2
PIKFYVE	0.0471319	-110.06	-105.862	1033	1.37291e-106	2
PIM1	0.045034	-116.418	-112.22	3448	6.02108e-113	2
PIM2	0.0988874	-536.327	-532.13	1080	0	2
PIP5K1B	0.0574843	-15.6991	-11.5015	211	3.15118e-12	2
PISD	0.035659	-43.1525	-38.9549	1964	1.10939e-39	2
PKN1	0.0344326	-36.7082	-32.5106	2758	3.08602e-33	2
PKN2	0.04163	-60.2629	-56.0653	972	8.6044e-57	2
PLA2G10	0.0712005	-38.7368	-34.5392	236	2.88924e-35	2
PLA2G7	1.18183	-27.6239	-23.4264	90	3.74659e-24	2
PLAAT3	0.85989	-958.469	-954.272	779	0	2
PLAC8	0.083741	-85.8638	-81.6662	8035	2.15651e-82	2
PLAGL2	0.0340025	-26.3336	-22.136	1902	7.31144e-23	2
PLD3	0.20867	-94.2918	-90.0942	432	8.05014e-91	2
PLD4	0.244508	-1272.32	-1268.12	1256	0	2
PLEK	0.395353	-1477.28	-1473.08	1462	0	2
PLEKHA3	0.0551812	-20.3144	-16.1168	246	7.6417e-17	2
PLEKHF1	0.194589	-96.3314	-92.1338	542	7.34896e-93	2
PLEKHF2	0.0516389	-60.4544	-56.2568	5442	5.53646e-57	2
PLEKHO1	0.163762	-522.351	-518.154	884	0	2
PLK2	0.148475	-123.269	-119.072	224	8.4762e-120	2
PLK3	0.0373376	-28.7787	-24.5811	1657	2.62341e-25	2
PLOD1	0.0974482	-70.9755	-66.7779	277	1.66762e-67	2
PLOD3	0.134933	-456.856	-452.658	899	0	2
PLP2	0.0790596	-419.13	-414.933	5008	0	2
PLPP1	0.251639	-239.181	-234.984	236	1.0378e-235	2
PLVAP	0.0572708	-15.8447	-11.6471	321	2.25353e-12	2
PLXNC1	0.326901	-161.909	-157.712	377	1.94275e-158	2
PMAIP1	0.0574581	-67.714	-63.5164	5962	3.04488e-64	2
PML	0.10634	-491.948	-487.751	984	0	2
PNRC1	0.0653726	-21.4298	-17.2323	8035	5.85796e-18	2
PNRC2	0.0708947	-37.6964	-33.4988	8035	3.17077e-34	2
POFUT2	0.0380156	-52.707	-48.5094	1096	3.09458e-49	2
POGLUT1	0.0555737	-121.608	-117.41	1391	3.88726e-118	2
POLM	0.0491028	-25.4425	-21.2449	5866	5.68972e-22	2
POLR1A	0.0944276	-56.5857	-52.3881	216	4.09131e-53	2
POLR2A	0.0573797	-21.0171	-16.8195	232	1.51535e-17	2
POMT2	0.0808681	-24.3094	-20.1118	189	7.7302e-21	2
POU2AF1	0.0645227	-19.2444	-15.0468	8035	8.97768e-16	2
POU2F2	0.0483872	-50.8727	-46.6751	5207	2.11312e-47	2
PPARD	0.0560287	-20.8897	-16.6921	273	2.03195e-17	2
PPCDC	0.226733	-155.286	-151.088	320	8.15831e-152	2
PPIP5K1	0.0682393	-16.1973	-11.9998	190	1.00057e-12	2
PPM1A	0.0354726	-42.2751	-38.0775	1969	8.36515e-39	2
PPM1D	0.0563968	-110.095	-105.898	906	1.26502e-106	2
PPP1R10	0.0428361	-52.4735	-48.2759	1617	5.29773e-49	2
PPP1R13B	0.113943	-45.2451	-41.0475	187	8.96413e-42	2
PPP1R15A	0.0760631	-312.165	-307.968	5336	0	2
PPP1R15B	0.0346064	-30.6059	-26.4083	2895	3.90575e-27	2
PPP1R16B	0.0490664	-126.953	-122.755	1046	1.75708e-123	2
PPP2R3A	0.0442462	-25.2906	-21.093	800	8.07191e-22	2
PPP2R5C	0.0361718	-79.8593	-75.6618	2481	2.17891e-76	2
PPP3CA	0.0477567	-200.304	-196.106	2948	7.83126e-197	2
PPP6R3	0.0405148	-42.9395	-38.742	1384	1.81149e-39	2
PPT1	0.0912962	-46.7011	-42.5035	624	3.13677e-43	2
PQLC1	0.042976	-34.5904	-30.3928	854	4.04774e-31	2
PQLC3	0.0497828	-162.481	-158.284	1914	5.20207e-159	2
PRDM1	0.437089	-925.035	-920.838	839	0	2
PRDX4	0.105128	-1142.14	-1137.94	3328	0	2
PRKACB	0.0398567	-61.709	-57.5114	1868	3.08026e-58	2
PRKCB	0.0435565	-22.4102	-18.2127	5155	6.12823e-19	2
PRKCQ	0.0526102	-131.402	-127.205	983	6.24223e-128	2
PRKCZ	0.0626515	-24.7076	-20.51	297	3.08995e-21	2
PRKD2	0.0667966	-30.6039	-26.4063	290	3.92374e-27	2
PROX1	0.102905	-17.0846	-12.887	160	1.29719e-13	2
PRPF4B	0.042571	-18.1783	-13.9807	5129	1.04552e-14	2
PRR7	0.0741849	-20.4956	-16.298	496	5.03497e-17	2
PSEN2	0.0373748	-42.2575	-38.06	1216	8.71059e-39	2
PSENEN	0.0466469	-18.1681	-13.9706	5754	1.07013e-14	2
PSIP1	0.074221	-48.9752	-44.7776	8035	1.66888e-45	2
PSME1	0.0432107	-65.9673	-61.7697	4129	1.69947e-62	2
PSPC1	0.0543179	-161.57	-157.372	1196	4.24213e-158	2
PSTPIP1	0.0719202	-21.3971	-17.1995	545	6.31682e-18	2
PTGER4	0.13165	-576.167	-571.969	953	0	2
PTK2B	0.0493367	-297.729	-293.531	2191	2.94332e-294	2
PTP4A3	0.169306	-76.9129	-72.7154	508	1.92592e-73	2
PTPN22	0.0950684	-46.7046	-42.507	609	3.11148e-43	2
PTPN6	0.0722087	-42.033	-37.8354	8035	1.46084e-38	2
PTPRC	0.0753264	-52.9324	-48.7348	8035	1.84171e-49	2
PTPRCAP	0.080284	-71.7899	-67.5924	8035	2.55652e-68	2
PTPRE	0.217667	-194.409	-190.212	226	6.14206e-191	2
PTPRJ	0.0448183	-82.5567	-78.3591	986	4.37437e-79	2
PTTG1IP	0.0352934	-20.6431	-16.4455	1397	3.58531e-17	2
PWWP3A	0.0434023	-58.1439	-53.9463	1369	1.1316e-54	2
PXK	0.0487122	-159.362	-155.164	3574	6.84742e-156	2
PYCARD	0.0489186	-181.493	-177.295	3267	5.06509e-178	2
PYGL	0.210923	-94.1803	-89.9827	463	1.0407e-90	2
PYGM	0.0818908	-71.0921	-66.8945	729	1.27499e-67	2
PYM1	0.0428824	-85.8672	-81.6696	1105	2.13976e-82	2
QPCTL	0.115978	-46.7716	-42.574	508	2.66674e-43	2
QRICH1	0.0359055	-22.9322	-18.7346	1659	1.84258e-19	2
RAB11B	0.0478377	-171.738	-167.541	3195	2.88036e-168	2
RAB12	0.0953016	-70.0819	-65.8843	237	1.30529e-66	2
RAB21	0.0366335	-29.5668	-25.3692	3391	4.27354e-26	2
RAB24	0.0560829	-471.048	-466.85	2585	0	2
RAB33B	0.0698353	-26.8524	-22.6548	321	2.21415e-23	2
RAB8B	0.0385853	-121.909	-117.711	2437	1.94318e-118	2
RAB9A	0.0477168	-80.3464	-76.1488	1373	7.09878e-77	2
RABAC1	0.0513782	-26.1238	-21.9262	6152	1.1853e-22	2
RABEP2	0.0389788	-130.046	-125.849	2331	1.41709e-126	2
RABGEF1	0.0540225	-402.721	-398.524	2645	0	2
RAC2	0.0737987	-47.4895	-43.2919	8035	5.10604e-44	2
RAD21	0.124415	-442.929	-438.731	6892	0	2
RALA	0.0404829	-69.3248	-65.1272	3299	7.4608e-66	2
RANBP6	0.0384357	-85.6486	-81.451	2751	3.53985e-82	2
RARA	0.106778	-50.7243	-46.5267	349	2.97365e-47	2
RASAL2	0.0429921	-197.415	-193.217	2266	6.06161e-194	2
RASAL3	0.0424817	-62.4802	-58.2826	1751	5.21699e-59	2
RASGRP2	0.0425901	-49.1395	-44.942	4360	1.14297e-45	2
RASGRP3	0.0655662	-728.233	-724.036	2336	0	2
RASSF1	0.0428537	-107.751	-103.553	3130	2.79855e-104	2
RASSF3	0.0412795	-46.7649	-42.5673	1651	2.70832e-43	2
RBBP6	0.0463581	-154.37	-150.172	3149	6.73075e-151	2
RBM23	0.0451569	-65.7486	-61.551	1637	2.8116e-62	2
RBM47	0.919655	-127.792	-123.594	146	2.54599e-124	2
RBM5	0.0316989	-19.5401	-15.3425	2606	4.5443e-16	2
RC3H1	0.0335003	-20.0081	-15.8106	1839	1.54682e-16	2
RCN2	0.12242	-717.1	-712.903	1087	0	2
RCN3	0.723128	-72.0308	-67.8333	132	1.46807e-68	2
RDX	0.0412084	-169.949	-165.752	2442	1.77136e-166	2
REEP5	0.0440926	-85.2496	-81.052	3913	8.87054e-82	2
REG4	0.321135	-56.223	-52.0254	147	9.43113e-53	2
REL	0.0736346	-111.375	-107.177	6812	6.64785e-108	2
RELA	0.0405406	-108.958	-104.76	2805	1.73717e-105	2
RELB	0.0601958	-217.43	-213.233	1060	5.85287e-214	2
RELL1	0.225511	-80.4631	-76.2655	173	5.42584e-77	2
RENBP	0.102275	-42.1621	-37.9645	192	1.0852e-38	2
RESF1	0.0383364	-56.4969	-52.2993	3094	5.02029e-53	2
RETREG1	0.0455418	-209.665	-205.467	2709	3.41017e-206	2
REV1	0.0427001	-186.126	-181.929	2555	1.17877e-182	2
REV3L	0.0354025	-39.0462	-34.8486	1944	1.41701e-35	2
RFX2	0.162791	-152.731	-148.534	266	2.92477e-149	2
RGCC	0.0749789	-56.7352	-52.5376	7914	2.90012e-53	2
RGS1	0.074934	-51.5165	-47.3189	8035	4.79868e-48	2
RGS10	0.0476817	-74.8405	-70.6429	1431	2.27557e-71	2
RGS16	0.0739242	-289.519	-285.322	1753	4.76544e-286	2
RGS18	1.88124	-1250.3	-1246.11	757	0	2
RGS19	0.059034	-30.1292	-25.9316	6994	1.17052e-26	2
RHBDF2	0.0783652	-16.5214	-12.3239	178	4.74395e-13	2
RHEB	0.0682042	-332.489	-328.291	4706	0	2
RILPL2	0.136981	-2124.25	-2120.06	2750	0	2
RIN3	0.0399822	-52.5373	-48.3398	1795	4.57348e-49	2
RIPK1	0.0444419	-36.32	-32.1224	844	7.54332e-33	2
RIPK2	0.0597027	-19.5432	-15.3456	631	4.51186e-16	2
RLIM	0.0316815	-14.4446	-10.247	978	5.66247e-11	2
RMND5B	0.0556343	-180.503	-176.306	1157	4.94748e-177	2
RND1	0.129261	-64.7108	-60.5133	574	3.06722e-61	2
RNF114	0.0385413	-32.7522	-28.5546	1624	2.78868e-29	2
RNF121	0.0454764	-68.743	-64.5454	1370	2.8483e-65	2
RNF122	0.0672678	-40.6064	-36.4088	704	3.90108e-37	2
RNF125	0.0853326	-41.0225	-36.8249	321	1.4966e-37	2
RNF13	0.0338935	-37.9201	-33.7225	2053	1.89436e-34	2
RNF145	0.0436306	-52.2731	-48.0756	908	8.4031e-49	2
RNF157	0.124177	-55.0604	-50.8628	384	1.37149e-51	2
RNF216	0.033921	-22.8666	-18.669	1854	2.14295e-19	2
RNF4	0.0618335	-347.902	-343.704	3812	0	2
RNF44	0.0342127	-46.9085	-42.7109	2122	1.94581e-43	2
ROM1	0.0572131	-14.5476	-10.35	332	4.46651e-11	2
RPAP2	0.0448114	-65.781	-61.5834	1659	2.60958e-62	2
RPIA	0.0710246	-38.1176	-33.92	8035	1.20213e-34	2
RPL10	0.072303	-42.3505	-38.1529	8035	7.03271e-39	2
RPL11	0.0770208	-59.1826	-54.985	8035	1.03522e-55	2
RPL17-C18orf32	0.0736315	-46.9054	-42.7078	8035	1.95961e-43	2
RPL22	0.075031	-51.8653	-47.6677	8035	2.14918e-48	2
RPL23	0.1279	-298.099	-293.901	8035	1.25613e-294	2
RPL26	0.0863129	-96.7486	-92.551	8035	2.81175e-93	2
RPL27	0.068551	-30.3828	-26.1853	8035	6.52746e-27	2
RPL3	0.0865362	-97.7087	-93.5111	8035	3.0827e-94	2
RPL34	0.107998	-197.876	-193.678	8035	2.09657e-194	2
RPL35	0.0960199	-140.334	-136.136	8035	7.31143e-137	2
RPL37	0.13723	-345.884	-341.686	8035	0	2
RPL39	0.0720705	-41.5695	-37.372	8035	4.24659e-38	2
RPL5	0.072918	-44.4397	-40.2422	8035	5.72585e-41	2
RPL6	0.0755448	-53.7261	-49.5285	8035	2.96159e-50	2
RPL7	0.073589	-46.7574	-42.5598	8035	2.75559e-43	2
RPL7A	0.0733152	-45.807	-41.6094	8035	2.4579e-42	2
RPL9	0.0747518	-50.863	-46.6654	8035	2.16088e-47	2
RPLP0	0.0859493	-95.1901	-90.9925	8035	1.01738e-91	2
RPLP2	0.0801516	-71.2647	-67.0671	8035	8.56797e-68	2
RPN1	0.0661083	-372.806	-368.609	4267	0	2
RPN2	0.0658639	-499.516	-495.318	3055	0	2
RPS11	0.138926	-354.582	-350.385	8035	0	2
RPS12	0.0776289	-61.4772	-57.2797	8035	5.25226e-58	2
RPS13	0.064671	-19.6191	-15.4215	8035	3.78859e-16	2
RPS14	0.0800871	-71.0094	-66.8118	8035	1.54229e-67	2
RPS15	0.0718118	-40.7061	-36.5085	8035	3.10117e-37	2
RPS16	0.0670512	-26.0109	-21.8133	8035	1.53696e-22	2
RPS17	0.0873845	-101.377	-97.1791	8035	6.62015e-98	2
RPS18	0.0900396	-113.059	-108.862	8035	1.37558e-109	2
RPS20	0.125683	-286.781	-282.583	8035	2.61235e-283	2
RPS23	0.0659311	-22.916	-18.7184	8035	1.91252e-19	2
RPS26	0.0993774	-156.13	-151.932	8035	1.16901e-152	2
RPS27	0.150715	-415.028	-410.83	8035	0	2
RPS3A	0.0721844	-41.9513	-37.7537	8035	1.76332e-38	2
RPS4X	0.0630901	-15.7785	-11.581	8035	2.62445e-12	2
RPS5	0.0684945	-30.2136	-26.016	8035	9.63775e-27	2
RPS6	0.0639698	-17.8736	-13.676	8035	2.10862e-14	2
RPS9	0.0712062	-38.7097	-34.5121	8035	3.07508e-35	2
RPSA	0.0834617	-84.7018	-80.5042	8035	3.13207e-81	2
RPUSD1	0.0552047	-147.889	-143.691	1268	2.03603e-144	2
RRBP1	0.138824	-1146.77	-1142.57	1930	0	2
RSF1	0.0316012	-24.7048	-20.5073	2162	3.10991e-21	2
RSRP1	0.0493312	-157.502	-153.304	3789	4.96436e-154	2
RTRAF	0.0636965	-17.2114	-13.0139	8035	9.68593e-14	2
RUNX3	0.0702333	-596.672	-592.475	2086	0	2
RUSC1	0.0418587	-64.6253	-60.4278	1249	3.7346e-61	2
RXYLT1	0.0706837	-17.9361	-13.7385	431	1.82609e-14	2
RYBP	0.0348769	-33.936	-29.7384	1929	1.82644e-30	2
S100A10	0.0831948	-413.226	-409.029	1128	0	2
S100A11	0.196785	-87.555	-83.3574	466	4.39126e-84	2
SAMD4A	0.0710405	-21.8776	-17.68	361	2.08931e-18	2
SAMD9	0.0525771	-387.04	-382.843	2595	0	2
SAR1A	0.0405374	-40.9156	-36.718	4125	1.91419e-37	2
SAR1B	0.044561	-98.4404	-94.2428	3726	5.71689e-95	2
SARS	0.0654053	-367.646	-363.448	4222	0	2
SART3	0.0459385	-100.936	-96.7381	1832	1.82762e-97	2
SAT1	0.0769569	-58.9429	-54.7453	8035	1.79765e-55	2
SBDS	0.0377628	-85.1917	-80.9941	2673	1.01366e-81	2
SBNO2	0.0645647	-14.7143	-10.5167	411	3.04298e-11	2
SC5D	0.0803358	-666.545	-662.347	2026	0	2
SCAF11	0.0627277	-27.3668	-23.1692	7517	6.7734e-24	2
SCAI	0.0564096	-19.9157	-15.7181	232	1.91378e-16	2
SCAMP1	0.532271	-18.4729	-14.2753	98	5.30505e-15	2
SCAP	0.0369732	-34.9021	-30.7045	1276	1.97471e-31	2
SCAPER	0.149574	-137.538	-133.34	239	4.56758e-134	2
SCARB2	0.0994407	-38.2208	-34.0232	190	9.48039e-35	2
SCG5	0.0540778	-248.346	-244.149	3416	7.1036e-245	2
SCIMP	0.325007	-1567.56	-1563.36	1705	0	2
SCML4	0.136505	-108.84	-104.643	289	2.27687e-105	2
SCRN2	0.0666956	-14.3399	-10.1424	188	7.20523e-11	2
SDC1	1.04855	-649.699	-645.502	229	0	2
SDCCAG8	0.0483144	-92.6554	-88.4578	1315	3.48475e-89	2
SDF2	0.0406181	-61.8886	-57.691	3522	2.03702e-58	2
SDF2L1	0.151053	-2764.86	-2760.67	2382	0	2
SDF4	0.0522739	-190.075	-185.878	3953	1.32534e-186	2
SDHAF1	0.0371023	-26.1719	-21.9743	3674	1.06087e-22	2
SEC16A	0.0407843	-26.6627	-22.4651	847	3.4266e-23	2
SEC22C	0.0676564	-23.4643	-19.2667	329	5.41099e-20	2
SEC23B	0.0381848	-66.4288	-62.2312	1977	5.87206e-63	2
SEC24A	0.164556	-170.403	-166.205	712	6.2324e-167	2
SEC24D	0.0866374	-39.5249	-35.3273	608	4.70682e-36	2
SEC61A1	0.0764744	-869.974	-865.777	2724	0	2
SEC62	0.0449139	-30.6874	-26.4898	5142	3.23723e-27	2
SEC63	0.046779	-183.684	-179.487	2038	3.2609e-180	2
SEL1L	0.136527	-81.6118	-77.4143	615	3.85245e-78	2
SELENOS	0.0938316	-1063.69	-1059.49	2971	0	2
SELENOT	0.0533631	-22.2916	-18.094	6545	8.05404e-19	2
SEMA4D	0.252899	-280.273	-276.075	723	8.41056e-277	2
SEMA4F	0.0833034	-44.5894	-40.3918	304	4.05699e-41	2
SEMA7A	0.0866614	-438.863	-434.666	1079	0	2
SEPT11	0.14345	-1870.6	-1866.4	3094	0	2
SEPT9	0.0376815	-95.4976	-91.3	2570	5.01215e-92	2
SERINC3	0.0451963	-61.9251	-57.7275	1440	1.87286e-58	2
SERINC5	0.0358528	-21.8032	-17.6056	1624	2.47981e-18	2
SERPINB1	0.117811	-34.0433	-29.8457	174	1.4265e-30	2
SERPINB6	0.38007	-29.0578	-24.8602	121	1.37966e-25	2
SERPINE2	1.48303	-744.457	-740.26	222	0	2
SERPINF1	0.0383534	-54.6697	-50.4721	1117	3.37231e-51	2
SERPINF2	0.10417	-35.8999	-31.7023	184	1.98487e-32	2
SERPINI1	0.0426686	-78.9326	-74.735	3662	1.84083e-75	2
SERTAD1	0.0480508	-120.176	-115.978	4149	1.0518e-116	2
SERTAD3	0.0506715	-120.33	-116.132	987	7.37563e-117	2
SESN3	0.0980419	-509.287	-505.089	1045	0	2
SETD2	0.039895	-41.8478	-37.6502	3933	2.23765e-38	2
SETDB2	0.0456663	-96.655	-92.4574	1019	3.48791e-93	2
SETX	0.0407821	-68.9991	-64.8015	3381	1.57953e-65	2
SF1	0.0645464	-175.65	-171.453	1381	3.52587e-172	2
SF3A1	0.0415144	-151.605	-147.407	2631	3.9154e-148	2
SF3B1	0.0626359	-14.7395	-10.5419	8035	2.87156e-11	2
SFPQ	0.0838355	-86.2575	-82.06	8035	8.71057e-83	2
SFT2D2	0.065886	-16.4031	-12.2055	524	6.23043e-13	2
SGK1	0.111473	-1467.04	-1462.84	2881	0	2
SGPL1	0.0668729	-133.219	-129.021	874	9.51939e-130	2
SGSH	0.0778678	-49.8591	-45.6615	257	2.18012e-46	2
SH2B3	0.0544543	-19.8179	-15.6203	259	2.39697e-16	2
SH2D2A	0.13122	-73.0516	-68.854	601	1.39965e-69	2
SH3BGRL3	0.0712583	-38.88	-34.6824	8035	2.07763e-35	2
SH3BP2	0.343913	-154.172	-149.975	413	1.05989e-150	2
SH3GLB1	0.0382677	-32.6565	-28.4589	3775	3.47615e-29	2
SHISA2	0.106183	-39.5355	-35.3379	484	4.59259e-36	2
SHISA5	0.0455399	-131.454	-127.256	3299	5.54391e-128	2
SHOC2	0.0341703	-25.0525	-20.8549	2938	1.39669e-21	2
SIL1	0.237968	-129.959	-125.761	575	1.73238e-126	2
SIRT2	0.0385194	-14.8685	-10.6709	807	2.13347e-11	2
SIT1	0.0669356	-25.6846	-21.487	8035	3.25809e-22	2
SKAP1	0.0675258	-215.026	-210.829	962	1.48369e-211	2
SKAP2	0.0455403	-168.973	-164.776	2920	1.67633e-165	2
SKI	0.168507	-34.579	-30.3814	156	4.15501e-31	2
SKIL	0.0990423	-1161.26	-1157.06	2974	0	2
SLA	0.058434	-151.1	-146.902	1678	1.25176e-147	2
SLA-DMA	0.0914939	-119.577	-115.379	8035	4.17481e-116	2
SLA-DMB	0.0942136	-135.358	-131.16	7988	6.91496e-132	2
SLA-DOA	0.0823465	-837.551	-833.354	2981	0	2
SLA-DQB1	0.176011	-543.377	-539.179	8035	0	2
SLAIN2	0.0381521	-21.0137	-16.8161	855	1.52713e-17	2
SLAMF7	0.136248	-2427.32	-2423.12	2525	0	2
SLC10A3	0.0627566	-24.5651	-20.3675	649	4.29025e-21	2
SLC12A6	0.0329032	-17.7355	-13.5379	1263	2.89773e-14	2
SLC15A3	0.1065	-77.7641	-73.5665	286	2.7133e-74	2
SLC16A1	0.155022	-447.339	-443.141	868	0	2
SLC16A13	0.0942147	-28.8437	-24.6461	183	2.25905e-25	2
SLC22A17	0.22253	-142.478	-138.281	200	5.23981e-139	2
SLC25A25	0.0562181	-87.6511	-83.4535	870	3.51935e-84	2
SLC25A28	0.0680791	-36.9598	-32.7622	256	1.72892e-33	2
SLC25A36	0.0386444	-25.259	-21.0614	4152	8.6815e-22	2
SLC26A11	0.0711377	-18.0275	-13.8299	457	1.47953e-14	2
SLC27A1	0.119988	-79.479	-75.2814	308	5.23082e-76	2
SLC2A6	0.10438	-56.5593	-52.3617	618	4.34798e-53	2
SLC30A1	0.0380884	-51.304	-47.1064	1049	7.82689e-48	2
SLC30A7	0.0695837	-22.885	-18.6874	202	2.05398e-19	2
SLC35B1	0.0626121	-556.463	-552.265	2730	0	2
SLC35C2	0.0327239	-35.8187	-31.6212	2454	2.39241e-32	2
SLC37A1	0.122919	-105.274	-101.076	238	8.3878e-102	2
SLC38A2	0.0567596	-156.435	-152.238	4897	5.78231e-153	2
SLC39A13	0.0368801	-19.8605	-15.6629	870	2.17334e-16	2
SLC39A7	0.0441607	-128.24	-124.042	1980	9.07675e-125	2
SLC43A2	0.0485458	-93.6691	-89.4715	1317	3.37646e-90	2
SLC44A2	0.0454167	-22.4983	-18.3007	5434	5.00401e-19	2
SLC46A3	0.0772451	-355.369	-351.171	1162	0	2
SLC4A7	0.0740701	-244.365	-240.168	1345	6.79454e-241	2
SLC50A1	0.119306	-182.798	-178.6	782	2.5115e-179	2
SLC6A9	0.0974918	-42.971	-38.7735	352	1.68478e-39	2
SLC8B1	0.0663311	-20.2642	-16.0666	344	8.57869e-17	2
SLC9A3R1	0.0413186	-23.7067	-19.5091	4746	3.0964e-20	2
SLC9A6	0.0910246	-26.1547	-21.9571	182	1.10389e-22	2
SLC9A7	0.103805	-63.5868	-59.3892	644	4.08139e-60	2
SMAD4	0.0337439	-22.3031	-18.1055	1860	7.84357e-19	2
SMAP2	0.155415	-2271.06	-2266.86	2161	0	2
SMARCA2	0.0455022	-228.625	-224.427	2622	3.7384e-225	2
SMARCA5	0.0527786	-15.8696	-11.672	6725	2.1279e-12	2
SMC6	0.0863633	-96.965	-92.7674	8035	1.70835e-93	2
SMCHD1	0.0976436	-1154.03	-1149.84	2942	0	2
SMCR8	0.0416591	-14.4263	-10.2287	761	5.90573e-11	2
SMIM14	0.0547112	-34.8856	-30.688	6328	2.05121e-31	2
SMIM19	0.0388747	-109.729	-105.532	2611	2.94045e-106	2
SMIM3	0.143456	-65.4833	-61.2857	392	5.17938e-62	2
SMNDC1	0.0412218	-36.2634	-32.0658	4393	8.59378e-33	2
SMPD2	0.0369918	-40.8763	-36.6787	1007	2.09537e-37	2
SNAI1	0.108283	-76.0706	-71.873	221	1.33961e-72	2
SNAPC1	0.0491063	-334.796	-330.599	2330	0	2
SNCB	0.523888	-71.0694	-66.8718	140	1.34337e-67	2
SNRK	0.0359647	-21.7781	-17.5805	1444	2.62722e-18	2
SNX13	0.0408288	-54.0864	-49.8888	964	1.29177e-50	2
SNX29	0.0878686	-435.152	-430.954	1174	0	2
SORT1	0.201655	-156.309	-152.112	213	7.73209e-153	2
SOWAHD	0.105627	-32.2491	-28.0515	179	8.88229e-29	2
SP110	0.125553	-1788.85	-1784.65	2832	0	2
SPAG9	0.0393204	-34.0009	-29.8033	1502	1.57293e-30	2
SPART	0.321254	-232.916	-228.719	308	1.91158e-229	2
SPCS1	0.0673066	-26.7375	-22.5399	8035	2.88474e-23	2
SPCS3	0.0939356	-159.586	-155.389	7656	4.08611e-156	2
SPOCK2	0.0537657	-107.043	-102.846	1567	1.42661e-103	2
SPSB1	0.249639	-114.685	-110.487	419	3.25718e-111	2
SPTAN1	0.0387282	-47.0707	-42.8731	1815	1.33945e-43	2
SPTLC2	0.0335211	-20.906	-16.7084	1250	1.95698e-17	2
SPTY2D1	0.0519078	-131.681	-127.484	1776	3.2824e-128	2
SQLE	0.0720157	-519.633	-515.436	3819	0	2
SQSTM1	0.0805823	-835.582	-831.385	2913	0	2
SREBF2	0.0372166	-33.2178	-29.0202	3428	9.54542e-30	2
SRGN	0.11201	-1412.04	-1407.84	2962	0	2
SRPRA	0.0648432	-491.425	-487.227	3013	0	2
SRPRB	0.0478855	-229.038	-224.84	2099	1.44453e-225	2
SRSF10	0.0862627	-96.533	-92.3354	8035	4.61961e-93	2
SRSF5	0.0814373	-76.4085	-72.2109	8035	6.1531e-73	2
SRSF6	0.0645229	-29.3723	-25.1747	7647	6.68736e-26	2
SRSF7	0.0775183	-61.058	-56.8604	8035	1.37916e-57	2
SSH1	0.0372635	-45.2188	-41.0212	1882	9.52257e-42	2
SSR1	0.06021	-238.167	-233.97	4595	1.07184e-234	2
SSR2	0.0683685	-29.8373	-25.6398	8035	2.29214e-26	2
SSR3	0.0703346	-335.698	-331.5	4848	0	2
ST3GAL5	0.0856211	-56.3895	-52.1919	680	6.42794e-53	2
ST3GAL6	0.106273	-22.9147	-18.7171	167	1.91823e-19	2
ST6GALNAC4	0.0559504	-14.5631	-10.3655	7218	4.30997e-11	2
STAC3	0.154516	-72.5675	-68.3699	389	4.26657e-69	2
STAP1	0.44959	-274.11	-269.912	631	1.22417e-270	2
STARD4	0.047497	-95.1937	-90.9961	1754	1.00909e-91	2
STAT1	0.0454251	-19.9203	-15.7227	5515	1.89373e-16	2
STAT2	0.0302907	-14.2475	-10.0499	2416	8.91409e-11	2
STAT3	0.0559657	-250.693	-246.495	1951	3.19917e-247	2
STAT4	0.117968	-100.587	-96.389	265	4.08302e-97	2
STAT5A	0.12466	-300.614	-296.417	846	3.83178e-297	2
STIM1	0.0678946	-45.5155	-41.3179	718	4.80918e-42	2
STK17B	0.053347	-16.3912	-12.1936	6780	6.40254e-13	2
STK24	0.0313087	-24.2018	-20.0042	2284	9.90284e-21	2
STK38	0.0442334	-63.5622	-59.3646	1358	4.31876e-60	2
STOML1	0.0762189	-42.1377	-37.9401	287	1.14787e-38	2
STRN3	0.033088	-24.9434	-20.7458	1963	1.79566e-21	2
STRN4	0.0500432	-71.0282	-66.8306	886	1.47695e-67	2
STX11	0.107875	-774.977	-770.779	1906	0	2
STX18	0.0547052	-20.1317	-15.9341	256	1.16384e-16	2
STX3	0.393596	-27.2215	-23.024	118	9.46329e-24	2
SUCO	0.0452581	-43.8096	-39.612	861	2.44317e-40	2
SUGP2	0.0372383	-40.289	-36.0914	992	8.10176e-37	2
SULT2B1	0.111487	-25.8678	-21.6702	168	2.13694e-22	2
SUPT20H	0.0327317	-18.3853	-14.1878	2829	6.48985e-15	2
SUPT4H1	0.0624206	-22.796	-18.5984	7652	2.52108e-19	2
SURF4	0.0582137	-490.751	-486.553	2213	0	2
SUSD3	0.0369814	-15.6834	-11.4858	4111	3.2671e-12	2
SUSD6	0.0361751	-66.5418	-62.3442	2640	4.52691e-63	2
SVIL	0.304764	-133.738	-129.541	459	2.87923e-130	2
SWAP70	0.0578349	-25.8701	-21.6726	6991	2.12544e-22	2
SYNE2	0.402442	-227.594	-223.397	606	4.01283e-224	2
SYNGR2	0.0702775	-145.46	-141.263	6129	5.4599e-142	2
SYS1	0.0359778	-30.5762	-26.3786	3183	4.18231e-27	2
SYVN1	0.0511868	-104.7	-100.502	4803	3.14669e-101	2
SZT2	0.0786081	-50.3578	-46.1602	263	6.91482e-47	2
TADA1	0.0368294	-44.5715	-40.3739	1136	4.22778e-41	2
TAF4B	0.259604	-184.614	-180.417	314	3.83194e-181	2
TAGAP	0.0662326	-753.614	-749.416	2480	0	2
TANGO2	0.0349577	-24.7225	-20.525	1796	2.98562e-21	2
TANK	0.0565759	-18.7648	-14.5673	650	2.70854e-15	2
TAP1	0.0597501	-447.841	-443.643	2841	0	2
TAPBP	0.0429985	-73.3346	-69.137	3907	7.29398e-70	2
TASP1	0.0748246	-26.5613	-22.3637	582	4.32779e-23	2
TAX1BP1	0.0455777	-15.5638	-11.3662	5691	4.30313e-12	2
TAZ	0.0369808	-42.1163	-37.9187	1191	1.20575e-38	2
TBC1D1	0.0487109	-93.697	-89.4994	1701	3.16629e-90	2
TBC1D10C	0.0362259	-28.8908	-24.6933	3301	2.02647e-25	2
TBC1D17	0.0788012	-23.432	-19.2344	499	5.8292e-20	2
TBC1D5	0.0898787	-62.4668	-58.2693	683	5.37953e-59	2
TBCC	0.0374422	-100.056	-95.8582	2477	1.3861e-96	2
TBPL1	0.0398839	-134.526	-130.329	2217	4.6908e-131	2
TBX6	0.0556261	-15.6933	-11.4957	311	3.19367e-12	2
TCF25	0.0424863	-76.9737	-72.7761	3660	1.67467e-73	2
TCF4	0.0443135	-102.823	-98.6258	3547	2.36727e-99	2
TCF7	0.0721519	-225.962	-221.764	1631	1.7206e-222	2
TCIRG1	0.0424203	-180.874	-176.677	2554	2.10511e-177	2
TCTN2	0.114482	-16.5895	-12.3919	153	4.05597e-13	2
TENT4B	0.0589374	-45.137	-40.9394	763	1.14981e-41	2
TESC	0.206251	-92.9687	-88.7711	434	1.69404e-89	2
TET1	0.133583	-48.9671	-44.7696	180	1.69997e-45	2
TET2	0.136776	-59.9264	-55.7288	517	1.86721e-56	2
TEX264	0.0722785	-263.197	-259	981	1.00028e-259	2
TFEB	0.0435848	-128.16	-123.962	1999	1.09116e-124	2
TGDS	0.0457096	-26.2477	-22.0501	790	8.91036e-23	2
TGFB1	0.105307	-1742.92	-1738.72	2458	0	2
TGFBR1	0.0378271	-68.7007	-64.5031	2009	3.13965e-65	2
TGFBR2	0.0454239	-79.5945	-75.3969	1291	4.00959e-76	2
TGIF1	0.0380398	-114.193	-109.996	2391	1.00976e-110	2
TGIF2	0.0451414	-89.9068	-85.7092	1221	1.95326e-86	2
THAP5	0.0398637	-49.7025	-45.5049	967	3.12674e-46	2
THEMIS2	0.402802	-983.739	-979.541	858	0	2
THOC2	0.0543124	-88.6123	-84.4147	5341	3.84853e-85	2
TICAM1	0.304525	-250.918	-246.721	291	1.90297e-247	2
TIPARP	0.112836	-438.482	-434.285	1558	0	2
TIRAP	0.0624842	-15.2087	-11.0111	370	9.74674e-12	2
TLE3	0.0482151	-85.3618	-81.1642	1356	6.85194e-82	2
TLE4	0.0419005	-142.445	-138.247	2724	5.65937e-139	2
TLN1	0.0474599	-90.2086	-86.0111	4483	9.74858e-87	2
TLR6	0.0728828	-19.8694	-15.6718	191	2.12928e-16	2
TM7SF3	0.0717099	-38.076	-33.8784	282	1.323e-34	2
TM9SF2	0.0511729	-90.8051	-86.6075	1509	2.46899e-87	2
TMA7	0.072608	-43.3825	-39.1849	8035	6.53223e-40	2
TMC6	0.0422958	-193.231	-189.034	2371	9.25321e-190	2
TMC8	0.0357619	-33.5351	-29.3375	1861	4.59734e-30	2
TMED10	0.0609152	-247.883	-243.686	4595	2.06254e-244	2
TMED4	0.0463927	-59.3303	-55.1327	4794	7.36751e-56	2
TMED7	0.0476959	-238.928	-234.731	2755	1.85985e-235	2
TMEM104	0.0759566	-32.4194	-28.2218	321	5.99999e-29	2
TMEM115	0.0384141	-30.6903	-26.4927	905	3.216e-27	2
TMEM123	0.0755735	-53.8304	-49.6328	8035	2.32912e-50	2
TMEM131L	0.0471524	-150.61	-146.412	3344	3.87077e-147	2
TMEM134	0.0485391	-77.5908	-73.3932	1534	4.04355e-74	2
TMEM140	0.15647	-16.2789	-12.0813	137	8.29279e-13	2
TMEM145	0.0886478	-50.2686	-46.071	216	8.49169e-47	2
TMEM150A	0.157904	-69.2636	-65.066	492	8.59006e-66	2
TMEM150B	0.201696	-144.87	-140.672	313	2.12796e-141	2
TMEM156	0.0409355	-151.984	-147.787	2561	1.63425e-148	2
TMEM165	0.0402089	-117.155	-112.957	2711	1.10304e-113	2
TMEM173	0.0740347	-36.7666	-32.569	221	2.69776e-33	2
TMEM175	0.0584285	-17.359	-13.1614	317	6.89536e-14	2
TMEM185B	0.0379026	-51.6767	-47.4792	1078	3.31769e-48	2
TMEM19	0.0467271	-94.3889	-90.1913	1254	6.43682e-91	2
TMEM241	0.14928	-17.4099	-13.2123	141	6.13364e-14	2
TMEM255B	0.0516678	-242.441	-238.244	3094	5.70475e-239	2
TMEM258	0.0726499	-43.5249	-39.3273	8035	4.70656e-40	2
TMEM268	0.119306	-96.692	-92.4944	278	3.20342e-93	2
TMEM38B	0.337658	-540.365	-536.167	787	0	2
TMEM39A	0.0574705	-193.208	-189.011	1051	9.75428e-190	2
TMEM41B	0.042591	-46.7439	-42.5463	904	2.84238e-43	2
TMEM50B	0.0356853	-22.2435	-18.0459	1665	8.99611e-19	2
TMEM51	1.91825	-72.7809	-68.5833	111	2.61026e-69	2
TMEM53	0.0957399	-26.6899	-22.4923	179	3.219e-23	2
TMEM59	0.0477689	-38.0674	-33.8698	5374	1.34959e-34	2
TMEM71	0.371797	-259.894	-255.697	208	2.01105e-256	2
TMEM86A	0.186921	-143.697	-139.499	213	3.16932e-140	2
TMEM87A	0.0369967	-37.481	-33.2835	1823	5.20644e-34	2
TMEM9	0.0527064	-109.121	-104.924	1643	1.19225e-105	2
TMSB10	0.101457	-166.059	-161.861	8035	1.37638e-162	2
TMX4	0.0569156	-139.975	-135.778	1338	1.6686e-136	2
TNF	0.0738907	-61.3949	-57.1974	736	6.34797e-58	2
TNFAIP3	0.0586188	-279.242	-275.044	1947	9.02915e-276	2
TNFRSF13B	0.258317	-1178.55	-1174.36	1333	0	2
TNFRSF13C	0.0565248	-179.587	-175.389	4674	4.07853e-176	2
TNFRSF17	3.36744	-676.626	-672.428	363	0	2
TNFRSF1B	0.191772	-1183.13	-1178.94	1114	0	2
TNFSF10	0.135572	-560.588	-556.39	1404	0	2
TNFSF9	0.0896949	-33.6051	-29.4075	374	3.91297e-30	2
TNIP1	0.0431107	-209.724	-205.527	2394	2.97447e-206	2
TNRC6B	0.036218	-33.4462	-29.2486	3158	5.64169e-30	2
TNRC6C	0.0642437	-46.5566	-42.3591	739	4.37461e-43	2
TOB1	0.0591926	-134.046	-129.849	1488	1.41707e-130	2
TOB2	0.0628542	-542.234	-538.036	2158	0	2
TOGARAM1	0.0387752	-39.3311	-35.1336	1727	7.3526e-36	2
TOM1	0.0320434	-14.5374	-10.3398	960	4.57276e-11	2
TOR4A	0.0448104	-220.133	-215.935	2597	1.16094e-216	2
TP53I11	0.0593323	-520.211	-516.013	2651	0	2
TP53INP1	0.0667178	-177.47	-173.272	1534	5.33966e-174	2
TP53INP2	0.04963	-16.7975	-12.5999	695	2.51238e-13	2
TPM2	0.0762108	-287.843	-283.645	979	2.26323e-284	2
TPM3	0.0699293	-34.616	-30.4184	8035	3.81619e-31	2
TPST1	0.0723743	-888.336	-884.139	2541	0	2
TPST2	0.163838	-681.871	-677.674	1434	0	2
TPT1	0.0851285	-91.695	-87.4974	8035	3.18092e-88	2
TRABD	0.0456895	-105.008	-100.81	1856	1.54722e-101	2
TRAF1	0.0896068	-36.0888	-31.8912	570	1.28456e-32	2
TRAF3	0.0510458	-90.2054	-86.0079	1483	9.82083e-87	2
TRAF4	0.0552983	-225.923	-221.725	4072	1.88287e-222	2
TRAF5	0.0438869	-95.7705	-91.5729	3592	2.67339e-92	2
TRAF7	0.0430782	-69.9562	-65.7586	1263	1.74327e-66	2
TRAFD1	0.035015	-27.2763	-23.0787	973	8.34266e-24	2
TRAM1	0.0722425	-88.8224	-84.6248	7038	2.37245e-85	2
TRAM2	0.166178	-72.3206	-68.1231	450	7.53243e-69	2
TRAT1	0.0483992	-70.5125	-66.3149	901	4.84314e-67	2
TRDC	0.12464	-71.9808	-67.7832	614	1.64729e-68	2
TREML2	0.238025	-24.8408	-20.6432	132	2.27397e-21	2
TRIB1	0.0472231	-42.3566	-38.1591	5213	6.93325e-39	2
TRIB3	0.0882868	-68.9232	-64.7256	704	1.88103e-65	2
TRIM25	0.039177	-24.1443	-19.9468	857	1.13043e-20	2
TRIM44	0.0510478	-15.8798	-11.6822	260	2.07858e-12	2
TRIP11	0.0454425	-71.3296	-67.132	1347	7.37825e-68	2
TRPS1	0.0382919	-23.0517	-18.8541	865	1.39914e-19	2
TSC22D2	0.0788844	-26.2343	-22.0367	547	9.18978e-23	2
TSC22D3	0.12172	-1395.64	-1391.44	3517	0	2
TSPAN13	0.411078	-172.638	-168.44	437	3.62743e-169	2
TSPAN14	0.0407551	-158.452	-154.254	2478	5.56684e-155	2
TSPAN3	0.0419483	-21.8828	-17.6852	4909	2.06441e-18	2
TSPAN31	0.0513495	-196.346	-192.149	3589	7.10176e-193	2
TSPAN5	0.17247	-77.4651	-73.2675	498	5.40113e-74	2
TSPO	0.082088	-705.983	-701.785	3655	0	2
TSPYL2	0.0931971	-81.4555	-77.2579	716	5.52218e-78	2
TSPYL5	0.127543	-35.6622	-31.4646	171	3.43082e-32	2
TTC3	0.0770824	-305.315	-301.118	1260	7.625e-302	2
TTC31	0.0442474	-79.87	-75.6724	989	2.12613e-76	2
TTYH1	0.0373919	-34.2007	-30.0031	1309	9.92814e-31	2
TUBA4A	0.0855846	-100.932	-96.7349	7912	1.84113e-97	2
TUBB2B	0.0629956	-387.175	-382.978	3499	0	2
TUBGCP2	0.0444321	-223.951	-219.754	2260	1.76286e-220	2
TUBGCP6	0.0581997	-21.3382	-17.1406	289	7.23449e-18	2
TUFT1	0.0937043	-60.7717	-56.5741	223	2.66598e-57	2
TUT4	0.0390299	-43.1997	-39.0021	3626	9.95165e-40	2
TUT7	0.033257	-33.0145	-28.817	2625	1.52422e-29	2
TVP23C	0.0412766	-79.6032	-75.4056	3271	3.93001e-76	2
TXLNG	0.0357391	-32.382	-28.1844	1231	6.54084e-29	2
TXNDC11	0.10501	-516.464	-512.266	1006	0	2
TXNDC12	0.0375781	-27.636	-23.4385	1453	3.6437e-24	2
TXNDC5	0.515319	-2421.12	-2416.92	1206	0	2
TXNIP	0.0559635	-123.269	-119.071	1606	8.48998e-120	2
UAP1	0.154964	-520.72	-516.522	894	0	2
UBAC2	0.0437382	-57.5502	-53.3526	4402	4.43987e-54	2
UBALD2	0.103772	-938.357	-934.159	4484	0	2
UBB	0.112447	-219.929	-215.732	8035	1.85479e-216	2
UBC	0.0696566	-33.7628	-29.5652	8035	2.72125e-30	2
UBE2A	0.0437771	-53.9171	-49.7195	4479	1.90777e-50	2
UBE2D1	0.0396473	-54.3707	-50.1732	998	6.71178e-51	2
UBE2H	0.0392404	-135.295	-131.098	2357	7.98375e-132	2
UBE2J1	0.0491139	-30.9752	-26.7776	5716	1.66874e-27	2
UBE2L6	0.0780076	-724.301	-720.103	3062	0	2
UBL3	0.0668032	-25.3126	-21.1151	8035	7.67253e-22	2
UBN1	0.0374218	-52.6788	-48.4812	1931	3.30199e-49	2
UBQLN1	0.0451302	-85.6576	-81.46	4147	3.46745e-82	2
UBTD1	0.147462	-23.3288	-19.1312	150	7.39225e-20	2
UBXN11	0.0943877	-36.7179	-32.5203	375	3.01776e-33	2
UBXN2A	0.0377015	-27.5372	-23.3396	1497	4.57539e-24	2
UFL1	0.0430241	-166.127	-161.93	2699	1.17523e-162	2
UGCG	0.0967413	-525.094	-520.896	1814	0	2
UGGT1	0.0633911	-93.3353	-89.1377	838	7.28204e-90	2
UMAD1	0.0510412	-351.697	-347.499	2238	0	2
UNC93B1	0.0555625	-148.009	-143.812	1276	1.54218e-144	2
USP11	0.0324512	-21.4905	-17.2929	1078	5.09432e-18	2
USP24	0.0621828	-22.9375	-18.7399	304	1.82008e-19	2
USP42	0.131336	-119.243	-115.045	253	9.00755e-116	2
UVRAG	0.0420922	-188.338	-184.14	2344	7.23813e-185	2
UXS1	0.0496458	-76.496	-72.2984	902	5.03059e-73	2
VAMP8	0.0817099	-77.5116	-73.314	8035	4.8526e-74	2
VAV2	0.0414311	-43.5873	-39.3897	910	4.0769e-40	2
VIM	0.20351	-1607.31	-1603.11	1901	0	2
VMP1	0.0477025	-95.2605	-91.0629	4449	8.65083e-92	2
VOPP1	0.0416358	-91.1125	-86.9149	3147	1.21645e-87	2
VPS35L	0.0342378	-29.6299	-25.4323	1051	3.69567e-26	2
VPS41	0.0353219	-20.2153	-16.0178	1414	9.59936e-17	2
VTI1A	0.0444724	-73.8202	-69.6226	1744	2.38451e-70	2
WBP1	0.0358928	-28.7242	-24.5266	1786	2.97426e-25	2
WBP2	0.0754778	-41.3938	-37.1962	668	6.3648e-38	2
WDR45	0.03558	-67.5703	-63.3727	2533	4.23923e-64	2
WDR91	0.037509	-54.9529	-50.7553	1942	1.75677e-51	2
WIPI1	0.6531	-505.228	-501.031	236	0	2
WSB1	0.0433626	-158.707	-154.51	2770	3.09357e-155	2
XBP1	0.103459	-1030.56	-1026.37	4118	0	2
XCL1	0.0735209	-20.9352	-16.7376	518	1.82961e-17	2
XRCC1	0.0537796	-111.258	-107.06	1611	8.70452e-108	2
XRCC5	0.0749455	-184.314	-180.117	891	7.64214e-181	2
YAE1	0.0326869	-24.1434	-19.9458	2690	1.13285e-20	2
YBX3	0.238102	-210.007	-205.809	683	1.55202e-206	2
YIPF2	0.0654037	-246.741	-242.543	1199	2.86388e-243	2
YIPF3	0.0347908	-64.3627	-60.1651	2341	6.83762e-61	2
YLPM1	0.0355499	-30.5677	-26.3701	1839	4.26442e-27	2
YPEL2	0.103963	-299.15	-294.952	884	1.11655e-295	2
YPEL3	0.0649613	-246.921	-242.724	4955	1.88974e-243	2
YPEL5	0.0453088	-100.385	-96.1871	3893	6.49958e-97	2
YTHDC1	0.0423982	-17.5413	-13.3437	5122	4.53166e-14	2
YWHAH	0.0815406	-204.506	-200.309	6377	4.91162e-201	2
ZADH2	0.0591009	-17.9472	-13.7496	317	1.77998e-14	2
ZBTB10	0.0599161	-220.511	-216.314	1094	4.85564e-217	2
ZBTB11	0.03489	-30.0399	-25.8423	1203	1.43787e-26	2
ZBTB18	0.0561307	-274.604	-270.406	3503	3.92664e-271	2
ZBTB20	0.109195	-83.001	-78.8034	679	1.57253e-79	2
ZBTB38	0.0506113	-363.975	-359.778	2509	0	2
ZBTB43	0.0372092	-27.5412	-23.3436	1407	4.53302e-24	2
ZC3H6	0.0705475	-17.9903	-13.7927	424	1.61159e-14	2
ZC3HAV1	0.0367893	-74.419	-70.2214	2112	6.00584e-71	2
ZCCHC2	0.0772332	-30.5823	-26.3847	600	4.12358e-27	2
ZCCHC7	0.0325894	-31.0141	-26.8165	2533	1.52584e-27	2
ZCRB1	0.0620703	-654.934	-650.737	2412	0	2
ZCWPW1	0.238797	-132.035	-127.837	192	1.45533e-128	2
ZDHHC15	0.0390187	-33.0317	-28.8341	1473	1.46528e-29	2
ZDHHC17	0.0739493	-38.4307	-34.2331	291	5.84681e-35	2
ZDHHC20	0.0381131	-76.5819	-72.3844	2036	4.12709e-73	2
ZEB1	0.0524819	-25.9586	-21.761	731	1.73385e-22	2
ZEB2	0.211514	-205.373	-201.176	241	6.67e-202	2
ZFAND2A	0.107076	-95.9742	-91.7766	708	1.67266e-92	2
ZFAND5	0.0461122	-85.1461	-80.9485	4340	1.12593e-81	2
ZFP36L1	0.0629603	-15.4787	-11.2811	8035	5.23463e-12	2
ZFP36L2	0.0639901	-17.9232	-13.7256	8035	1.88101e-14	2
ZFYVE21	0.349958	-278.165	-273.968	293	1.07701e-274	2
ZFYVE27	0.036277	-25.2277	-21.0301	919	9.32954e-22	2
ZMYND11	0.39123	-170.313	-166.115	416	7.66542e-167	2
ZNF182	0.0698221	-35.912	-31.7144	232	1.93016e-32	2
ZNF184	0.0529151	-17.5179	-13.3203	271	4.78299e-14	2
ZNF217	0.0389268	-55.1826	-50.985	1035	1.03504e-51	2
ZNF239	0.136437	-119.78	-115.582	235	2.61688e-116	2
ZNF251	0.0414488	-69.4459	-65.2483	1023	5.6457e-66	2
ZNF277	0.0355084	-18.998	-14.8004	3498	1.58339e-15	2
ZNF280B	0.0337744	-23.7864	-19.5888	1218	2.5773e-20	2
ZNF280C	0.0530001	-15.1806	-10.983	647	1.03989e-11	2
ZNF292	0.0335606	-43.2595	-39.0619	2503	8.67093e-40	2
ZNF318	0.133732	-801.218	-797.02	1095	0	2
ZNF341	0.0666806	-26.9148	-22.7172	217	1.91767e-23	2
ZNF395	0.0434892	-176.329	-172.131	2144	7.39377e-173	2
ZNF516	0.115211	-93.1033	-88.9058	233	1.24237e-89	2
ZNF608	0.109154	-59.2118	-55.0142	329	9.67858e-56	2
ZNF667	0.0540141	-18.5995	-14.4019	273	3.96347e-15	2
ZYG11B	0.054521	-17.7127	-13.5151	287	3.05426e-14	2
ZYX	0.214674	-117.966	-113.769	192	1.70308e-114	2
ABCB10	0.120446	-78.7255	-74.5279	310	2.96538e-75	3
ACSL1	0.165391	-152.658	-148.461	271	3.46219e-149	3
ACTL6A	0.104468	-436.104	-431.907	1656	0	3
AGFG2	0.10463	-45.9201	-41.7225	564	1.89465e-42	3
AHCY	0.145322	-1552.41	-1548.21	2024	0	3
AKIP1	0.112669	-1674.48	-1670.28	2222	0	3
AKR1B1	0.0872905	-875.059	-870.862	3130	0	3
ALDH1B1	0.23025	-90.9942	-86.7966	177	1.59726e-87	3
ALDH2	0.13204	-226.275	-222.078	794	8.35994e-223	3
ALMS1	0.133595	-66.2981	-62.1005	568	7.93348e-63	3
ALYREF	0.121112	-1229.74	-1225.54	2021	0	3
ANKRD9	0.126974	-28.7313	-24.5337	164	2.92587e-25	3
ANLN	0.349362	-1597.05	-1592.85	979	0	3
APBB2	0.160727	-116.544	-112.347	308	4.50152e-113	3
ARG2	0.234041	-41.1077	-36.9101	148	1.22988e-37	3
ARHGAP11A	0.533667	-2566.02	-2561.82	1177	0	3
ARHGAP33	0.59159	-49.6456	-45.448	125	3.56418e-46	3
ARL3	0.147753	-39.8759	-35.6783	167	2.09741e-36	3
ARRB2	0.105668	-614.298	-610.1	1825	0	3
ASF1B	0.582284	-6371.56	-6367.36	3300	0	3
ASH2L	0.0977347	-506.909	-502.712	1182	0	3
ASPM	0.736981	-3184.02	-3179.83	1779	0	3
ASRGL1	0.279539	-226.395	-222.198	670	6.34204e-223	3
ATAD2	0.256183	-3370.05	-3365.85	3235	0	3
ATAD5	0.217345	-2840.7	-2836.5	3322	0	3
AURKB	0.795516	-8922.23	-8918.03	2840	0	3
AURKC	0.186996	-1035.28	-1031.08	1228	0	3
B3GLCT	0.160058	-71.2457	-67.0481	417	8.95097e-68	3
BARD1	0.216695	-1273.57	-1269.37	1180	0	3
BBS2	0.318475	-22.4354	-18.2379	119	5.7829e-19	3
BBS7	0.56889	-7013.53	-7009.33	2893	0	3
BIRC5	0.252152	-1316.34	-1312.14	6764	0	3
BLM	0.244261	-1278.1	-1273.9	1001	0	3
BRCA1	0.23293	-1043.68	-1039.49	1354	0	3
BRCA2	0.167874	-751.98	-747.783	1620	0	3
BRF1	0.100527	-36.0765	-31.879	431	1.32141e-32	3
BRI3BP	0.0880168	-1315.15	-1310.95	2449	0	3
BRIP1	0.308546	-146.422	-142.224	394	5.96922e-143	3
BUB1	0.739392	-2331.25	-2327.05	1576	0	3
C12orf4	0.150305	-67.5373	-63.3397	516	4.57395e-64	3
C12orf65	0.119054	-464.726	-460.529	1439	0	3
C15orf41	0.156161	-82.9418	-78.7443	576	1.80195e-79	3
C17orf53	0.507256	-376.57	-372.373	219	0	3
C18orf54	0.291273	-204.185	-199.988	642	1.02881e-200	3
C19orf47	0.0834191	-47.8261	-43.6286	295	2.35204e-44	3
C2orf72	0.523254	-194.653	-190.455	178	3.50772e-191	3
CASP8AP2	0.161404	-894.551	-890.353	1754	0	3
CBX2	0.119867	-50.7287	-46.5311	525	2.94341e-47	3
CBX5	0.178568	-1763.08	-1758.88	4931	0	3
CCDC34	0.216234	-4005.14	-4000.94	2535	0	3
CCDC77	0.279619	-140.272	-136.074	550	8.42768e-137	3
CCHCR1	0.184683	-124.124	-119.927	204	1.18389e-120	3
CCNB1	0.533053	-6157.34	-6153.14	3135	0	3
CCNB2	0.742068	-10093.7	-10089.5	2562	0	3
CCNE2	0.217903	-1144	-1139.8	998	0	3
CDC20	0.564865	-6220.24	-6216.05	3342	0	3
CDC23	0.20043	-89.4473	-85.2497	471	5.62674e-86	3
CDC25A	0.193347	-89.1608	-84.9632	413	1.08847e-85	3
CDC25B	0.2229	-981.625	-977.428	949	0	3
CDC25C	0.449239	-323.3	-319.102	666	0	3
CDC45	0.280833	-5101.93	-5097.74	2381	0	3
CDC6	0.372707	-1555.81	-1551.61	1629	0	3
CDC7	0.126981	-52.7273	-48.5297	501	2.9533e-49	3
CDCA2	0.606658	-434.158	-429.96	683	0	3
CDCA3	0.726306	-7946.44	-7942.24	2964	0	3
CDCA5	0.580208	-3028.29	-3024.09	1823	0	3
CDCA7	0.155421	-1923.95	-1919.75	3623	0	3
CDCA8	0.634716	-6738.55	-6734.36	3313	0	3
CDK2	0.169188	-2820.13	-2815.93	2703	0	3
CDK2AP1	0.0994505	-1112.75	-1108.55	3087	0	3
CDKN2C	0.218129	-3246.85	-3242.66	2890	0	3
CDKN2D	0.540004	-29.1801	-24.9825	111	1.04112e-25	3
CDT1	0.20667	-2687.37	-2683.17	3361	0	3
CDYL2	0.262596	-182.663	-178.465	205	3.42721e-179	3
CENPA	0.448678	-6926.11	-6921.91	2649	0	3
CENPF	0.303484	-3377.32	-3373.13	4677	0	3
CENPH	0.1301	-1842.42	-1838.22	2859	0	3
CENPI	0.4692	-1776.71	-1772.51	951	0	3
CENPJ	0.251485	-248.841	-244.644	704	2.27187e-245	3
CENPK	0.183975	-98.8057	-94.6081	572	2.46529e-95	3
CENPL	0.677692	-609.5	-605.302	730	0	3
CENPM	0.175304	-2241.38	-2237.18	3397	0	3
CENPN	0.40194	-6634.5	-6630.31	2338	0	3
CENPO	0.427867	-1020.99	-1016.79	857	0	3
CENPQ	0.101336	-1648.01	-1643.81	2439	0	3
CENPS	0.194081	-2504.21	-2500.01	3414	0	3
CENPT	0.617499	-2883.53	-2879.33	1150	0	3
CENPU	0.359771	-6156.68	-6152.48	2560	0	3
CEP128	0.317981	-927.167	-922.97	878	0	3
CEP135	0.153141	-759.377	-755.179	1288	0	3
CEP152	0.182328	-143.632	-139.434	662	3.68109e-140	3
CEP44	0.198263	-2337.65	-2333.45	2054	0	3
CEP55	0.407744	-1514.45	-1510.25	1508	0	3
CEP72	0.352603	-275.266	-271.068	216	8.55107e-272	3
CEP83	0.105731	-392.386	-388.188	1456	0	3
CEP85	0.241555	-486.028	-481.831	813	0	3
CHAF1A	0.22954	-1273.01	-1268.81	1220	0	3
CHAF1B	0.263675	-1147.47	-1143.27	951	0	3
CHD1L	0.105636	-304.138	-299.94	883	1.14707e-300	3
CHEK2	0.270519	-1613.86	-1609.67	1105	0	3
CHTF18	0.376808	-273.607	-269.409	211	3.899e-270	3
CIP2A	0.383221	-1482.35	-1478.15	1558	0	3
CIT	0.569661	-1135.04	-1130.84	843	0	3
CKAP2	0.577191	-5131.69	-5127.5	2029	0	3
CKAP2L	0.768252	-3274.6	-3270.4	1072	0	3
CKAP5	0.288412	-5269.02	-5264.82	2419	0	3
CLSPN	0.323874	-4080.86	-4076.66	3366	0	3
CMSS1	0.129619	-718.977	-714.779	1773	0	3
CNTLN	0.36681	-136.226	-132.028	175	9.37606e-133	3
COQ6	0.0807921	-74.7669	-70.5693	740	2.69567e-71	3
COQ7	0.0793168	-245.275	-241.077	925	8.37119e-242	3
CPT1A	0.100306	-86.9805	-82.7829	708	1.64853e-83	3
CRAT	0.0905464	-291.11	-286.912	916	1.22405e-287	3
CROT	0.272768	-77.6974	-73.4998	164	3.16354e-74	3
CRYL1	0.145246	-872.222	-868.024	1147	0	3
CRYZ	0.240054	-207.431	-203.234	287	5.83785e-204	3
CSPP1	0.204392	-1127.37	-1123.17	1229	0	3
CTH	0.172321	-132.486	-128.289	214	5.14378e-129	3
CTPS1	0.265712	-118.262	-114.064	466	8.62786e-115	3
DBF4B	0.220528	-106.04	-101.842	527	1.43829e-102	3
DCAKD	0.0859173	-29.2102	-25.0126	392	9.7144e-26	3
DDIAS	0.361719	-104.653	-100.456	165	3.50014e-101	3
DEPDC1	0.476297	-1614.45	-1610.25	927	0	3
DEPDC1B	0.964581	-3767.48	-3763.28	1089	0	3
DERA	0.108141	-676.045	-671.848	1851	0	3
DGCR8	0.117951	-375.942	-371.745	894	0	3
DIAPH3	0.645758	-2230.34	-2226.14	1355	0	3
DIPK2A	0.109577	-31.7219	-27.5243	176	2.99022e-28	3
DLGAP5	0.610711	-6752.55	-6748.35	3132	0	3
DMAC1	0.0792698	-51.3724	-47.1748	247	6.6863e-48	3
DNAJC9	0.14416	-1671.32	-1667.12	4214	0	3
DOT1L	0.0916315	-48.8607	-44.6631	632	2.17205e-45	3
DSN1	0.127396	-528.089	-523.892	942	0	3
DTL	0.261531	-49.6224	-45.4248	150	3.75997e-46	3
DTYMK	0.107469	-1186.69	-1182.49	3307	0	3
E2F2	0.195005	-2789.31	-2785.12	2142	0	3
E2F3	0.171178	-136.186	-131.988	665	1.02763e-132	3
E2F7	0.61878	-423.717	-419.519	217	0	3
E2F8	0.681339	-2424.45	-2420.25	1654	0	3
ECT2	0.513093	-1814.31	-1810.11	1551	0	3
EFCAB11	0.176757	-98.2613	-94.0637	194	8.63523e-95	3
EFHD2	0.127958	-53.1438	-48.9462	499	1.13194e-49	3
ELOVL4	0.132186	-64.4245	-60.2269	365	5.93033e-61	3
EME1	0.405444	-169.396	-165.199	453	6.32988e-166	3
ENDOG	0.155609	-104.123	-99.925	206	1.18847e-100	3
ENSSSCG00000000002	0.58328	-1930.64	-1926.44	1497	0	3
ENSSSCG00000000194	0.581919	-2609.11	-2604.91	1209	0	3
ENSSSCG00000000887	0.177891	-308.978	-304.78	790	1.65908e-305	3
ENSSSCG00000001431	0.137995	-61.1083	-56.9107	521	1.22815e-57	3
ENSSSCG00000001734	0.351685	-96.7488	-92.5512	163	2.81049e-93	3
ENSSSCG00000003792	0.159498	-71.8877	-67.6901	510	2.04105e-68	3
ENSSSCG00000004518	0.542681	-1882.22	-1878.02	1550	0	3
ENSSSCG00000004782	0.544261	-5039.97	-5035.78	2037	0	3
ENSSSCG00000004969	0.633978	-8942.31	-8938.11	2611	0	3
ENSSSCG00000006101	0.514281	-228.713	-224.515	379	3.05177e-225	3
ENSSSCG00000007047	0.0993615	-519.206	-515.009	1045	0	3
ENSSSCG00000007089	0.181007	-748.685	-744.488	1488	0	3
ENSSSCG00000007493	0.511279	-7553.5	-7549.3	2657	0	3
ENSSSCG00000007920	0.187638	-126.413	-122.216	204	6.08671e-123	3
ENSSSCG00000008035	0.130394	-1541.61	-1537.41	3476	0	3
ENSSSCG00000008070	0.0796025	-23.0834	-18.8858	457	1.30082e-19	3
ENSSSCG00000008677	0.424129	-5053.23	-5049.03	3381	0	3
ENSSSCG00000010214	0.553655	-6161.89	-6157.69	3994	0	3
ENSSSCG00000012307	1.11875	-358.864	-354.666	537	0	3
ENSSSCG00000012997	0.152881	-2804.37	-2800.17	2383	0	3
ENSSSCG00000013411	0.164436	-941.06	-936.863	1032	0	3
ENSSSCG00000013435	0.0749119	-257.048	-252.85	1327	1.41221e-253	3
ENSSSCG00000015215	0.179528	-1081.24	-1077.05	1064	0	3
ENSSSCG00000015645	0.225871	-189.124	-184.926	292	1.18477e-185	3
ENSSSCG00000016085	0.324128	-141.669	-137.472	476	3.37509e-138	3
ENSSSCG00000016464	0.0968528	-349.141	-344.943	1547	0	3
ENSSSCG00000016679	0.206801	-2863.76	-2859.56	2126	0	3
ENSSSCG00000017032	0.435698	-5424.83	-5420.63	3069	0	3
ENSSSCG00000022466	0.228431	-102.577	-98.3792	475	4.17606e-99	3
ENSSSCG00000023156	0.240976	-97.8857	-93.6881	178	2.05054e-94	3
ENSSSCG00000023865	0.13317	-105.665	-101.468	223	3.40698e-102	3
ENSSSCG00000024419	0.106419	-1715.09	-1710.89	2557	0	3
ENSSSCG00000026055	0.191615	-3470.07	-3465.88	2586	0	3
ENSSSCG00000026302	0.5546	-6688.51	-6684.31	2959	0	3
ENSSSCG00000026953	0.250773	-216.229	-212.031	287	9.30363e-213	3
ENSSSCG00000028117	0.181616	-991.161	-986.963	1237	0	3
ENSSSCG00000028695	0.189525	-2424.51	-2420.31	3579	0	3
ENSSSCG00000031526	0.248903	-111.11	-106.912	462	1.22339e-107	3
ENSSSCG00000032459	0.0641999	-438.072	-433.874	3216	0	3
ENSSSCG00000032465	0.289449	-150.169	-145.971	189	1.06869e-146	3
ENSSSCG00000032554	0.136736	-56.7092	-52.5116	443	3.07908e-53	3
ENSSSCG00000032609	0.770643	-461.866	-457.668	212	0	3
ENSSSCG00000032946	0.244435	-3975.15	-3970.95	2228	0	3
ENSSSCG00000032998	0.433779	-251.571	-247.373	198	4.2318e-248	3
ENSSSCG00000033178	0.209944	-1058.33	-1054.13	1283	0	3
ENSSSCG00000033550	0.556493	-213.849	-209.651	469	2.23253e-210	3
ENSSSCG00000033566	0.0863949	-57.296	-53.0984	680	7.97174e-54	3
ENSSSCG00000034061	0.254477	-84.8262	-80.6286	170	2.35183e-81	3
ENSSSCG00000034688	0.448763	-72.3164	-68.1188	145	7.60723e-69	3
ENSSSCG00000034871	0.475747	-416.137	-411.939	244	0	3
ENSSSCG00000034896	0.116748	-1354.03	-1349.83	3269	0	3
ENSSSCG00000034913	0.269027	-4409.93	-4405.73	2718	0	3
ENSSSCG00000034986	0.814767	-15.1315	-10.9339	81	1.16442e-11	3
ENSSSCG00000035060	0.209444	-186.789	-182.592	226	2.55959e-183	3
ENSSSCG00000035089	0.683154	-264.869	-260.672	395	2.1298e-261	3
ENSSSCG00000035261	0.608365	-496.238	-492.04	254	0	3
ENSSSCG00000035473	0.145324	-131.547	-127.349	269	4.47773e-128	3
ENSSSCG00000035610	0.3698	-345.587	-341.389	253	0	3
ENSSSCG00000035908	0.341231	-3506.81	-3502.61	2026	0	3
ENSSSCG00000036231	0.446018	-40.0224	-35.8248	126	1.49694e-36	3
ENSSSCG00000036469	0.444059	-26.8289	-22.6313	114	2.33708e-23	3
ENSSSCG00000036826	0.266699	-38.309	-34.1114	141	7.73686e-35	3
ENSSSCG00000037185	0.451347	-2315.37	-2311.18	1062	0	3
ENSSSCG00000037565	0.396053	-1717.67	-1713.47	1668	0	3
ENSSSCG00000038202	0.272124	-140.282	-136.085	559	8.22869e-137	3
ENSSSCG00000039107	0.49126	-5368.47	-5364.27	2092	0	3
ENSSSCG00000039259	0.243297	-148.931	-144.734	337	1.84672e-145	3
ENSSSCG00000039370	0.453853	-1984.73	-1980.53	1697	0	3
ENSSSCG00000039506	0.126034	-52.4111	-48.2135	504	6.11646e-49	3
ENSSSCG00000039523	0.125369	-617.338	-613.14	988	0	3
ENSSSCG00000039545	0.143036	-69.0848	-64.8872	374	1.29654e-65	3
ENTPD5	0.12756	-80.6927	-76.4951	207	3.19779e-77	3
ERCC6L	0.426409	-205.851	-201.654	188	2.22045e-202	3
ESCO2	0.528213	-2051.02	-2046.83	1651	0	3
ESPL1	0.816308	-428.171	-423.974	316	0	3
ETFDH	0.132875	-528.613	-524.416	1482	0	3
EZH2	0.202123	-2606.96	-2602.76	3464	0	3
FABP3	0.161038	-2006.36	-2002.16	3716	0	3
FADS2	0.0953152	-33.7294	-29.5318	501	2.93915e-30	3
FAM162B	0.123288	-148.282	-144.085	745	8.22956e-145	3
FAM185A	0.190267	-1166.25	-1162.06	1137	0	3
FAM83D	0.774847	-448.391	-444.194	305	0	3
FANCA	0.346146	-185.562	-181.365	355	4.31875e-182	3
FANCD2	0.350328	-1845.78	-1841.58	1033	0	3
FANCL	0.114713	-198.062	-193.865	801	1.36549e-194	3
FANCM	0.223857	-462.663	-458.466	816	0	3
FBXO5	0.515847	-2047.75	-2043.55	1661	0	3
FIGNL1	0.196832	-164.24	-160.042	292	9.07416e-161	3
FKBP5	0.15437	-565.335	-561.138	910	0	3
FOXM1	0.642151	-235.346	-231.149	459	7.10279e-232	3
GAS2L3	0.849729	-328.442	-324.244	187	0	3
GATAD1	0.0806452	-43.4465	-39.2489	299	5.63801e-40	3
GCLM	0.108244	-50.99	-46.7924	579	1.61281e-47	3
GDF15	0.150727	-100.865	-96.6672	317	2.15185e-97	3
GEM	0.320435	-155.136	-150.938	385	1.15266e-151	3
GEN1	0.354845	-276.033	-271.835	670	1.46127e-272	3
GINS2	0.146633	-2687.83	-2683.63	2477	0	3
GINS3	0.30489	-134.995	-130.797	483	1.59562e-131	3
GINS4	0.212115	-1301.82	-1297.62	1103	0	3
GLDC	0.16969	-78.4591	-74.2615	518	5.47648e-75	3
GPR180	0.201342	-114.132	-109.935	586	1.16175e-110	3
GPR19	0.375041	-1009.87	-1005.67	871	0	3
GPSM2	1.09125	-396.829	-392.631	359	0	3
GPT2	0.504491	-32.3667	-28.1691	116	6.7741e-29	3
GSR	0.120799	-1909.76	-1905.57	2252	0	3
GSTCD	0.142462	-132.531	-128.333	249	4.64086e-129	3
HAT1	0.11112	-452.435	-448.237	1367	0	3
HAUS1	0.131995	-2021.74	-2017.54	2753	0	3
HAUS5	0.228201	-667.305	-663.108	870	0	3
HAUS8	0.162548	-168.071	-163.874	712	1.33808e-164	3
HBQ1	0.115037	-656.612	-652.415	1148	0	3
HELLS	0.135876	-1649.95	-1645.75	3349	0	3
HIST1H1D	0.489915	-4357.85	-4353.65	2008	0	3
HIST1H1E	0.318222	-4539.38	-4535.18	2900	0	3
HIST1H2AG	0.233962	-2791.19	-2787	4456	0	3
HIST1H2BJ	0.315528	-175.988	-171.79	193	1.62175e-172	3
HIST1H2BN	0.291936	-223.964	-219.767	302	1.71135e-220	3
HIST2H2AC	0.558853	-6898.35	-6894.15	2175	0	3
HJURP	0.750572	-271.731	-267.534	514	2.92691e-268	3
HMBS	0.114331	-555.163	-550.965	1264	0	3
HMMR	0.451694	-5305.31	-5301.11	3742	0	3
HSPA4L	0.356799	-1459.31	-1455.11	1602	0	3
HYLS1	0.16822	-719.438	-715.24	1573	0	3
ICMT	0.106001	-459.302	-455.104	1314	0	3
IER3	0.261516	-184.739	-180.542	206	2.87222e-181	3
IFIT5	0.167978	-16.3502	-12.1526	134	7.03747e-13	3
IFT80	0.210027	-106.554	-102.356	550	4.40303e-103	3
INCENP	0.821692	-485.154	-480.956	668	0	3
ING2	0.0961446	-1502.12	-1497.92	2368	0	3
INTS1	0.0849369	-29.0762	-24.8786	386	1.32259e-25	3
INTS7	0.0987151	-34.8747	-30.6772	478	2.10305e-31	3
IPO11	0.0963451	-72.4627	-68.2651	240	5.43136e-69	3
IPO5	0.0920952	-912.168	-907.97	3344	0	3
ISYNA1	0.312279	-405.696	-401.498	753	0	3
ITPRIPL1	0.181638	-80.3643	-76.1667	473	6.81212e-77	3
KAT2B	0.160698	-132.123	-127.926	221	1.18639e-128	3
KIAA1841	0.179591	-168.714	-164.516	236	3.04847e-165	3
KIF11	0.661801	-8145.05	-8140.85	2803	0	3
KIF14	0.785131	-281.082	-276.885	408	1.30371e-277	3
KIF15	0.565146	-4882.24	-4878.04	2015	0	3
KIF18A	0.583198	-2819.18	-2814.98	1110	0	3
KIF1BP	0.106347	-58.7476	-54.55	620	2.81829e-55	3
KIF20A	0.805567	-2355.8	-2351.6	1455	0	3
KIF20B	0.359202	-4433.33	-4429.14	4012	0	3
KIF22	0.4611	-3301	-3296.8	1919	0	3
KIF24	0.39717	-277.976	-273.778	209	1.66638e-274	3
KIF2C	0.420287	-7076.39	-7072.19	2484	0	3
KIF4A	0.562155	-4827.51	-4823.31	2012	0	3
KIFC1	0.456554	-5307.04	-5302.84	4138	0	3
KMT5A	0.290128	-1233.71	-1229.51	1372	0	3
KNSTRN	0.447964	-6604.76	-6600.57	2248	0	3
KNTC1	0.347782	-151.72	-147.522	489	3.00387e-148	3
KPNA2	0.321493	-4063.02	-4058.83	3343	0	3
LGALS8	0.145125	-132.295	-128.098	267	7.98243e-129	3
LIG1	0.188946	-1414.19	-1409.99	1880	0	3
LIN54	0.241704	-198.558	-194.361	670	4.3582e-195	3
LIN9	0.178467	-129.444	-125.247	646	5.66697e-126	3
LMNB1	0.258301	-1997.49	-1993.29	5654	0	3
LRR1	0.181586	-335.709	-331.511	799	0	3
LSS	0.118769	-46.6163	-42.4187	475	3.81345e-43	3
LYAR	0.190336	-2376.97	-2372.77	4150	0	3
MACROD1	0.182941	-73.2867	-69.0891	179	8.14568e-70	3
MAD2L1	0.243397	-2494.21	-2490.02	4938	0	3
MAD2L1BP	0.166457	-74.0362	-69.8386	423	1.45001e-70	3
MAPK7	0.125628	-71.9256	-67.728	331	1.8708e-68	3
MAPK9	0.0672207	-17.009	-12.8114	393	1.54389e-13	3
MAST2	0.457411	-65.281	-61.0834	141	8.25265e-62	3
MASTL	0.527875	-215.862	-211.664	516	2.16695e-212	3
MCM10	0.328309	-1280.25	-1276.05	1486	0	3
MCM2	0.137891	-2437.91	-2433.71	2342	0	3
MCM3	0.18757	-2528.44	-2524.24	3127	0	3
MCM4	0.170294	-2120.93	-2116.73	4021	0	3
MCM5	0.189061	-3521.68	-3517.48	2376	0	3
MCM6	0.170653	-1540.35	-1536.16	5122	0	3
MCM7	0.201204	-1035.02	-1030.83	6655	0	3
MCUB	0.156735	-149.317	-145.119	249	7.59855e-146	3
MCUR1	0.161032	-259.216	-255.019	780	9.57801e-256	3
MDC1	0.141747	-45.6678	-41.4702	174	3.3871e-42	3
MEDAG	0.285051	-83.4842	-79.2867	165	5.1683e-80	3
MELK	0.599994	-2692.21	-2688.01	1200	0	3
MESP1	0.120765	-33.5342	-29.3366	172	4.60661e-30	3
MESP2	0.333595	-71.7188	-67.5212	154	3.01176e-68	3
METTL26	0.254572	-129.387	-125.19	552	6.45885e-126	3
MFN2	0.0723744	-21.0001	-16.8025	382	1.57578e-17	3
MIPOL1	0.172567	-115.208	-111.011	321	9.75599e-112	3
MIS18A	0.427284	-2702.01	-2697.82	1862	0	3
MKKS	0.101494	-453.249	-449.051	1707	0	3
MMS22L	0.202777	-93.6974	-89.4998	414	3.16363e-90	3
MND1	0.25834	-3351.3	-3347.1	3337	0	3
MPP6	0.157768	-146.292	-142.094	238	8.0452e-143	3
MRE11	0.119218	-326.807	-322.61	868	0	3
MRNIP	0.27154	-167.622	-163.424	611	3.76552e-164	3
MSH2	0.109044	-1425.87	-1421.67	2150	0	3
MSH6	0.133438	-1572.68	-1568.49	3768	0	3
MTBP	0.396873	-174.756	-170.558	516	2.76725e-171	3
MTFR2	0.555041	-7690.38	-7686.18	2253	0	3
MTHFD1	0.128746	-2267.58	-2263.38	2515	0	3
MTHFD2	0.123946	-689.425	-685.228	1780	0	3
MTMR4	0.097788	-44.1723	-39.9747	584	1.05999e-40	3
MXD3	0.609358	-6516.09	-6511.9	3534	0	3
MYB	0.366912	-15.4633	-11.2657	104	5.42412e-12	3
NAA40	0.103123	-155.614	-151.416	788	3.83371e-152	3
NCAPD2	0.511884	-1885.66	-1881.46	1599	0	3
NCAPD3	0.396126	-1895.13	-1890.93	1248	0	3
NCAPG	0.48814	-7014.03	-7009.84	2722	0	3
NCAPG2	0.387138	-1536.61	-1532.41	1592	0	3
NCAPH	0.592302	-4317.07	-4312.87	1957	0	3
NCAPH2	0.189666	-2691.64	-2687.44	2138	0	3
NDC80	0.635306	-8001.08	-7996.89	2790	0	3
NDUFAF5	0.0777749	-177.82	-173.623	874	2.38373e-174	3
NEDD1	0.153952	-723.261	-719.063	1321	0	3
NEIL3	0.496908	-1167.51	-1163.32	862	0	3
NEK2	0.744098	-2781.99	-2777.8	1707	0	3
NF2	0.0916657	-56.5388	-52.3412	296	4.55848e-53	3
NRM	0.231954	-1311.26	-1307.07	1206	0	3
NSD2	0.235744	-970.548	-966.35	1454	0	3
NT5C	0.0916451	-985.189	-980.992	3048	0	3
NT5DC1	0.155491	-920.161	-915.964	1055	0	3
NUDT1	0.0763252	-851.652	-847.454	2745	0	3
NUDT14	0.259655	-149.057	-144.86	591	1.38132e-145	3
NUF2	0.436526	-5182.38	-5178.18	3973	0	3
NUP155	0.146018	-813.048	-808.85	1214	0	3
NUP188	0.0844086	-186.11	-181.913	859	1.22237e-182	3
NUP205	0.129441	-456.161	-451.963	908	0	3
NUP37	0.133169	-578.486	-574.288	1624	0	3
NUP43	0.0773611	-635.155	-630.958	2034	0	3
NUP93	0.126238	-598.667	-594.469	1294	0	3
ORC1	0.237451	-2665.2	-2661	2038	0	3
ORC6	0.199759	-2567.05	-2562.86	3559	0	3
PAICS	0.117444	-49.3058	-45.1082	394	7.79434e-46	3
PALB2	0.0990346	-35.4509	-31.2533	424	5.58094e-32	3
PAQR4	0.201509	-43.8283	-39.6307	156	2.34042e-40	3
PARP2	0.129112	-2212.38	-2208.18	2579	0	3
PARPBP	0.431466	-2293.98	-2289.78	1136	0	3
PAX6	0.470927	-224.063	-219.866	367	1.36255e-220	3
PAXIP1	0.151229	-65.7428	-61.5452	493	2.84939e-62	3
PBK	0.517426	-5958.53	-5954.33	3196	0	3
PCCA	0.105321	-81.9543	-77.7568	235	1.75079e-78	3
PCK2	0.16299	-75.8703	-71.6727	525	2.1247e-72	3
PCLAF	0.356635	-1561.29	-1557.1	7462	0	3
PCYT2	0.169628	-77.4606	-73.2631	511	5.45675e-74	3
PGAM5	0.072743	-353.684	-349.486	1855	0	3
PHF10	0.0921567	-47.9825	-43.7849	319	1.64082e-44	3
PHF19	0.18649	-507.753	-503.556	857	0	3
PHF2	0.144891	-120.613	-116.415	285	3.84336e-117	3
PHF7	0.450906	-241.487	-237.289	194	5.13904e-238	3
PHGDH	0.236848	-1793.23	-1789.04	1888	0	3
PIMREG	0.905003	-1081.85	-1077.65	793	0	3
PKMYT1	0.28153	-996.404	-992.206	909	0	3
PLK1	1.04332	-233.748	-229.551	166	2.81494e-230	3
PMF1	0.339644	-151.566	-147.368	417	4.28312e-148	3
PMS1	0.0931669	-272.918	-268.72	896	1.90355e-269	3
POC1A	0.314478	-4846.48	-4842.28	2775	0	3
POGK	0.11257	-62.9386	-58.7411	327	1.81527e-59	3
POLA1	0.181734	-414.822	-410.624	830	0	3
POLD1	0.116657	-1547.69	-1543.5	2901	0	3
POLD2	0.124668	-1601.38	-1597.18	3018	0	3
POLD3	0.133983	-2415.39	-2411.19	2428	0	3
POLE	0.298237	-132.124	-127.927	480	1.18332e-128	3
POLE2	0.285013	-127.015	-122.817	438	1.52431e-123	3
POLQ	0.128257	-64.6972	-60.4997	577	3.16472e-61	3
PPA2	0.104322	-748.401	-744.203	1911	0	3
PPP1R3E	0.112655	-141.345	-137.147	756	7.12178e-138	3
PPP2R3B	0.111275	-91.2316	-87.034	239	9.24674e-88	3
PRADC1	0.139637	-836.369	-832.171	1080	0	3
PRIM2	0.196897	-1173.11	-1168.91	1784	0	3
PRR11	0.479786	-1708.67	-1704.47	1524	0	3
PSMC3IP	0.248903	-1083.71	-1079.51	1371	0	3
PSRC1	0.467356	-188.523	-184.325	462	4.72909e-185	3
PTPMT1	0.161898	-2447.74	-2443.54	2178	0	3
RAB27A	0.0878177	-328.956	-324.758	1345	0	3
RACGAP1	0.395262	-1796.57	-1792.37	1697	0	3
RAD1	0.133472	-532.138	-527.94	1469	0	3
RAD18	0.192496	-1069.1	-1064.91	1017	0	3
RAD51	0.392905	-1558.65	-1554.45	1374	0	3
RAD51AP1	0.369733	-1709.04	-1704.84	1697	0	3
RAD51C	0.14088	-138.649	-134.452	708	3.53411e-135	3
RAD54L	0.283993	-1680.88	-1676.69	1111	0	3
RANGAP1	0.262634	-1513.64	-1509.44	1178	0	3
RCC1	0.137515	-284.63	-280.432	820	3.69712e-281	3
RECQL4	0.457036	-186.235	-182.038	444	9.17196e-183	3
REXO5	0.207077	-739.418	-735.221	904	0	3
RFC4	0.18705	-2378.59	-2374.39	3930	0	3
RFESD	0.133604	-802.214	-798.016	1113	0	3
RFWD3	0.247804	-579.778	-575.58	836	0	3
RHEBL1	0.174953	-112.283	-108.086	327	8.20521e-109	3
RHNO1	0.422745	-2266.39	-2262.19	1094	0	3
RMI1	0.160824	-46.3137	-42.1162	168	7.65328e-43	3
RNASEH2B	0.250716	-3993.79	-3989.59	2215	0	3
RPA2	0.180614	-2288.44	-2284.25	3902	0	3
RRM1	0.192201	-128.112	-123.915	323	1.21661e-124	3
RTKN2	0.625253	-455.667	-451.47	224	0	3
RTTN	0.165144	-718.883	-714.685	945	0	3
RUNDC3B	0.465455	-66.274	-62.0765	141	8.38577e-63	3
SACS	0.202317	-108.385	-104.187	363	6.49466e-105	3
SASS6	0.254176	-2054.52	-2050.32	1916	0	3
SCLT1	0.237349	-222.921	-218.723	272	1.89072e-219	3
SCML2	0.294258	-285.347	-281.149	249	7.09001e-282	3
SFMBT1	0.14976	-64.3099	-60.1123	433	7.72169e-61	3
SFR1	0.149077	-936.123	-931.926	1816	0	3
SFXN1	0.151352	-206.82	-202.622	757	2.38523e-203	3
SGO1	0.596018	-7297.19	-7292.99	2876	0	3
SGO2	0.53242	-6299.82	-6295.62	3047	0	3
SHCBP1	0.349514	-4341.2	-4337	3969	0	3
SHMT1	0.402933	-31.8627	-27.6651	122	2.16206e-28	3
SIVA1	0.179542	-819.884	-815.686	6882	0	3
SKA2	0.275273	-3521.38	-3517.18	3686	0	3
SKA3	0.245629	-1347.46	-1343.26	1020	0	3
SKP2	0.224315	-236.012	-231.814	713	1.53458e-232	3
SLBP	0.190683	-2482.44	-2478.24	3310	0	3
SLC25A11	0.0832351	-37.1667	-32.9691	328	1.07377e-33	3
SLC25A19	0.188207	-102.924	-98.7267	357	1.87613e-99	3
SLC35G1	0.0866218	-52.4424	-48.2449	223	5.69043e-49	3
SLC38A5	0.204231	-109.757	-105.559	570	2.75956e-106	3
SLC39A6	0.0864327	-288.592	-284.395	1448	4.0291e-285	3
SLC41A3	0.173918	-80.5459	-76.3483	404	4.48422e-77	3
SLC43A3	0.369914	-331.586	-327.389	234	0	3
SMC2	0.381922	-2994.49	-2990.29	5572	0	3
SMTN	0.575441	-320.691	-316.494	200	0	3
SNRPA	0.112014	-622.253	-618.056	1169	0	3
SNTB2	0.117986	-46.0784	-41.8808	442	1.31572e-42	3
SPC24	0.289836	-3027.38	-3023.18	4880	0	3
SPC25	0.369089	-1863.72	-1859.52	1019	0	3
SPDL1	0.602183	-1355.9	-1351.7	866	0	3
SPIDR	0.235986	-169.486	-165.288	207	5.15056e-166	3
SPINDOC	0.0723446	-19.7416	-15.544	507	2.8577e-16	3
STIL	0.327733	-267.241	-263.043	676	9.04833e-264	3
SUV39H1	0.149175	-655.474	-651.276	1364	0	3
SUV39H2	0.100349	-259.633	-255.435	869	3.67333e-256	3
SUZ12	0.126841	-2133.46	-2129.26	2300	0	3
TAF2	0.119084	-2042.23	-2038.04	2520	0	3
TAF4	0.114686	-47.0357	-42.8381	520	1.45182e-43	3
TCF19	0.367389	-4012.26	-4008.06	2057	0	3
TDP1	0.253278	-132.556	-128.359	369	4.3794e-129	3
TEDC1	0.215108	-97.1879	-92.9903	485	1.02257e-93	3
TEDC2	0.136647	-72.442	-68.2444	585	5.69603e-69	3
TENT4A	0.193076	-87.2874	-83.0898	492	8.13264e-84	3
TERF1	0.121549	-1964.18	-1959.98	2643	0	3
TEX30	0.199736	-3768.04	-3763.85	2460	0	3
TICRR	0.489874	-231.081	-226.883	568	1.30827e-227	3
TIMELESS	0.153893	-86.313	-82.1154	592	7.66609e-83	3
TK1	0.456138	-4927.39	-4923.19	4546	0	3
TMC4	0.186221	-102.491	-98.2937	193	5.08538e-99	3
TMEM201	0.18437	-154.074	-149.877	291	1.32812e-150	3
TMEM254	0.195913	-140.24	-136.043	642	9.06069e-137	3
TMEM52B	0.385287	-220.884	-216.686	196	2.0589e-217	3
TMLHE	0.141104	-95.5345	-91.3369	313	4.60344e-92	3
TMPO	0.201418	-1772.32	-1768.12	5273	0	3
TONSL	0.245818	-251.013	-246.816	709	1.52822e-247	3
TOP2A	0.577553	-5582.89	-5578.69	4727	0	3
TPX2	0.471365	-4603.03	-4598.84	4866	0	3
TRAIP	0.524204	-59.3251	-55.1275	134	7.45643e-56	3
TRIM37	0.156154	-659.33	-655.132	1566	0	3
TRIP13	0.334846	-1809.2	-1805	1041	0	3
TROAP	0.76683	-409.071	-404.873	641	0	3
TSTD1	0.113476	-435.272	-431.074	1442	0	3
TTK	0.729574	-2922.22	-2918.02	1019	0	3
TTL	0.0932789	-40.1952	-35.9977	350	1.00539e-36	3
TUBD1	0.216155	-138.156	-133.959	200	1.09926e-134	3
TUBE1	0.297048	-170.555	-166.357	595	4.39541e-167	3
TUBG1	0.115446	-1980.23	-1976.03	2398	0	3
TUBGCP5	0.155561	-67.6413	-63.4438	430	3.59951e-64	3
UBAC1	0.136381	-56.716	-52.5184	478	3.03091e-53	3
UBE2C	0.487053	-4278.56	-4274.36	5150	0	3
UBE2S	0.237425	-3713.5	-3709.3	2199	0	3
UBE2T	0.391338	-4490.93	-4486.73	4426	0	3
UBR7	0.163783	-713.78	-709.582	1379	0	3
UCHL1	0.166077	-69.7795	-65.5819	182	2.6187e-66	3
UCK2	0.334823	-145.864	-141.666	479	2.15537e-142	3
UHRF1	0.310615	-3930.44	-3926.25	3833	0	3
UNC45B	0.138755	-63.5776	-59.38	387	4.1686e-60	3
UPP1	0.273852	-131.264	-127.067	395	8.57727e-128	3
VARS2	0.0808053	-32.1973	-27.9997	341	1.00058e-28	3
VRK1	0.369808	-4735.5	-4731.31	2129	0	3
WDHD1	0.187911	-232.767	-228.569	739	2.69591e-229	3
WDR6	0.107391	-495.088	-490.89	1281	0	3
WDR62	0.358646	-112.268	-108.071	168	8.50047e-109	3
WRN	0.0992154	-38.7161	-34.5186	535	3.02994e-35	3
XKR5	0.372089	-160.27	-156.072	432	8.46263e-157	3
XRCC2	0.173148	-853.747	-849.549	1297	0	3
XRCC3	0.18396	-18.7733	-14.5757	134	2.65662e-15	3
XYLB	0.422953	-91.5513	-87.3537	155	4.42873e-88	3
ZBTB14	0.0948208	-42.5173	-38.3197	345	4.78946e-39	3
ZBTB32	0.305108	-141.627	-137.429	404	3.7235e-138	3
ZBTB45	0.180469	-1070.67	-1066.47	1177	0	3
ZGRF1	0.365297	-1757.26	-1753.06	999	0	3
ZNF367	0.243873	-4548.94	-4544.74	2479	0	3
ZRANB3	0.0793207	-42.3354	-38.1379	298	7.28022e-39	3
ZW10	0.109431	-55.783	-51.5854	598	2.59762e-52	3
ZWILCH	0.278245	-3978.24	-3974.04	2157	0	3
ZWINT	0.182035	-1018.71	-1014.51	1020	0	3
A4GALT	0.321268	-155.937	-151.739	544	1.82219e-152	4
ABCG1	1.02274	-41.5737	-37.3761	106	4.20594e-38	4
ADGRE5	0.315562	-605.682	-601.484	812	0	4
AGR2	0.293473	-169.337	-165.139	345	7.25282e-166	4
AMIGO2	0.768073	-36.8478	-32.6502	109	2.23773e-33	4
ANO9	0.229998	-26.3503	-22.1527	135	7.0353e-23	4
ANXA1	0.825273	-40.2422	-36.0446	110	9.02347e-37	4
AREG	0.654051	-513.105	-508.907	240	0	4
ARHGAP24	2.80838	-1129.48	-1125.28	245	0	4
ARID5A	0.481255	-316.992	-312.794	652	0	4
BHLHE40	0.492671	-2525.49	-2521.29	1107	0	4
CARD9	0.763117	-36.659	-32.4614	109	3.45644e-33	4
CASP1	1.29887	-716.462	-712.264	226	0	4
CASP10	0.222674	-128.259	-124.062	590	8.67944e-125	4
CCND2	0.52581	-2591.64	-2587.45	1072	0	4
CCR7	1.63479	-5249.74	-5245.54	1811	0	4
CD274	0.86108	-228.325	-224.127	170	7.46217e-225	4
CD38	0.243893	-1653.38	-1649.18	1845	0	4
CD44	0.428298	-1796.24	-1792.04	1316	0	4
CD80	0.45753	-286.671	-282.474	318	3.36124e-283	4
CD82	0.305033	-222.799	-218.602	652	2.50163e-219	4
CHD2	0.235265	-1065.01	-1060.82	1631	0	4
CHST2	0.555747	-172.845	-168.647	171	2.25461e-169	4
CLEC12A	2.36731	-530.531	-526.333	183	0	4
CLEC2B	0.416752	-362.238	-358.04	271	0	4
CORIN	0.845623	-56.1058	-51.9083	120	1.23521e-52	4
CRYBB1	0.254452	-80.4763	-76.2787	168	5.26395e-77	4
CSF2RB	0.66267	-353.189	-348.992	325	0	4
CST3	0.181669	-1593.23	-1589.03	1941	0	4
CXCL9	1.45561	-34.1115	-29.9139	92	1.21932e-30	4
DCTD	0.799556	-316.163	-311.965	370	0	4
DECR1	0.26893	-15.3054	-11.1078	114	7.80182e-12	4
DHRS3	0.30039	-436.281	-432.084	769	0	4
DHRS9	1.85898	-678.758	-674.56	314	0	4
DNMT3A	0.622508	-236.469	-232.272	501	5.35057e-233	4
DUSP5	0.26335	-3387.36	-3383.16	3437	0	4
EBPL	0.837394	-17.1968	-12.9992	84	1.0019e-13	4
ELL2	0.432639	-2149.06	-2144.86	1206	0	4
ENSSSCG00000000040	0.865933	-53.663	-49.4654	118	3.42419e-50	4
ENSSSCG00000000148	0.201356	-60.1849	-55.9874	167	1.02952e-56	4
ENSSSCG00000003278	0.899585	-441.456	-437.258	320	0	4
ENSSSCG00000006418	0.341726	-6001.36	-5997.16	2519	0	4
ENSSSCG00000008722	0.357638	-269.615	-265.418	300	3.8228e-266	4
ENSSSCG00000008898	0.216666	-233.865	-229.667	717	2.15284e-230	4
ENSSSCG00000013318	0.534941	-320.688	-316.49	318	0	4
ENSSSCG00000013919	0.721922	-51.3697	-47.1721	121	6.72806e-48	4
ENSSSCG00000013973	0.28213	-66.1464	-61.9488	157	1.12509e-62	4
ENSSSCG00000015294	1.23133	-349.922	-345.724	441	0	4
ENSSSCG00000016426	1.38899	-48.197	-43.9994	104	1.00131e-44	4
ENSSSCG00000019556	0.167203	-266.474	-262.276	778	5.29366e-263	4
ENSSSCG00000022361	1.45226	-597.378	-593.181	646	0	4
ENSSSCG00000025644	0.383539	-2082.34	-2078.14	1071	0	4
ENSSSCG00000026140	0.150362	-136.72	-132.523	270	3.00051e-133	4
ENSSSCG00000026210	0.585619	-416.598	-412.4	219	0	4
ENSSSCG00000031177	0.327485	-20.1329	-15.9353	115	1.16067e-16	4
ENSSSCG00000031640	0.7941	-115.706	-111.508	146	3.10223e-112	4
ENSSSCG00000032650	0.226626	-39.5596	-35.362	148	4.34483e-36	4
ENSSSCG00000034555	0.717818	-16.0861	-11.8885	86	1.29267e-12	4
ENSSSCG00000035037	0.747536	-378.906	-374.708	326	0	4
ENSSSCG00000036363	1.2828	-15.622	-11.4244	71	3.76326e-12	4
ENSSSCG00000036622	0.152151	-125.953	-121.755	223	1.75645e-122	4
ENSSSCG00000036892	0.344096	-175.798	-171.601	567	2.50866e-172	4
ENSSSCG00000036956	0.790013	-60.351	-56.1534	124	7.02384e-57	4
ENSSSCG00000038067	0.308728	-92.7368	-88.5392	166	2.88903e-89	4
ENSSSCG00000039368	0.164075	-157.858	-153.661	254	2.18322e-154	4
ENSSSCG00000039706	0.803758	-590.089	-585.892	244	0	4
ENSSSCG00000039883	2.23652	-27.16	-22.9624	76	1.09033e-23	4
ENSSSCG00000040294	0.183602	-81.1218	-76.9242	451	1.19067e-77	4
ENSSSCG00000040752	1.64187	-647.157	-642.959	650	0	4
FABP6	0.335528	-1270.97	-1266.77	930	0	4
FCER2	1.6881	-409.865	-405.668	461	0	4
FNDC3A	0.177844	-903.533	-899.336	985	0	4
FOSL2	0.475291	-241.953	-237.756	589	1.75512e-238	4
FOXO3	0.147829	-132.127	-127.929	273	1.17711e-128	4
GABARAPL1	0.232281	-104.254	-100.056	444	8.78282e-101	4
GIMAP8	0.451545	-285.934	-281.736	204	1.83527e-282	4
GPR183	0.994009	-12121.7	-12117.5	2523	0	4
GPR31	1.56012	-43.1337	-38.9361	98	1.1584e-39	4
GPR82	0.460519	-192.677	-188.48	417	3.31298e-189	4
GRINA	0.478482	-320.862	-316.665	209	0	4
HBEGF	0.446872	-72.0524	-67.8549	145	1.39681e-68	4
HES4	0.74735	-308.533	-304.336	188	4.61829e-305	4
HK2	0.857855	-66.0748	-61.8772	125	1.32688e-62	4
IFI6	0.174927	-1966.49	-1962.29	4549	0	4
IL10RB	0.224268	-952.236	-948.039	1563	0	4
IL7	1.15096	-96.3665	-92.1689	131	6.77768e-93	4
IRF4	0.407672	-2142.94	-2138.74	1057	0	4
IRF5	0.455695	-2395.39	-2391.2	1107	0	4
ISG12(A)	0.295552	-280.993	-276.795	264	1.60335e-277	4
ITM2C	0.173253	-864.337	-860.139	1694	0	4
JARID2	0.324801	-3287.07	-3282.88	2016	0	4
JMJD8	0.567538	-286.436	-282.239	194	5.77222e-283	4
JMY	0.181997	-96.9599	-92.7623	362	1.72874e-93	4
KDM6B	0.32418	-1283.79	-1279.59	1430	0	4
KLF11	0.38104	-161.275	-157.077	466	8.36601e-158	4
KLF2	1.36926	-5876.17	-5871.97	1893	0	4
KLF3	0.303307	-54.6825	-50.4849	148	3.27385e-51	4
KRT14	0.318483	-98.077	-93.8794	167	1.31993e-94	4
KRT20	0.246645	-38.5392	-34.3416	144	4.55432e-35	4
KRT8	0.242729	-194.122	-189.924	215	1.19038e-190	4
LGALS2	0.354039	-279.284	-275.087	217	8.18938e-276	4
LGALS3	0.283921	-19.6134	-15.4158	119	3.83912e-16	4
LGALS3BP	0.27351	-1207.65	-1203.45	1625	0	4
LGALS4	0.296225	-19.2241	-15.0265	117	9.40772e-16	4
MAFF	0.603778	-239.577	-235.379	403	4.17506e-236	4
MAP3K8	0.278691	-132.401	-128.204	398	6.255e-129	4
MCOLN2	0.22825	-108.461	-104.263	521	5.45149e-105	4
MITF	1.39311	-14.5352	-10.3377	67	4.5956e-11	4
MYC	0.238538	-203.771	-199.573	221	2.67266e-200	4
NAAA	0.257842	-511.479	-507.282	812	0	4
NAALADL1	0.252985	-16.3703	-12.1727	118	6.71839e-13	4
NDRG1	0.130684	-77.5011	-73.3035	328	4.97187e-74	4
NFKBID	0.288815	-1390.56	-1386.37	1288	0	4
NR4A1	0.330042	-2375.68	-2371.48	1888	0	4
NR4A2	0.236652	-4074.47	-4070.27	2663	0	4
NR4A3	0.949151	-669.238	-665.04	712	0	4
NUAK2	0.175244	-319.08	-314.882	797	0	4
OTULINL	0.732672	-546.18	-541.983	237	0	4
P2RY11	0.238943	-24.119	-19.9214	131	1.19828e-20	4
PARM1	0.423946	-254.71	-250.513	327	3.06965e-251	4
PCED1B	0.484852	-264.226	-260.029	609	9.36216e-261	4
PEBP4	0.333393	-25.2945	-21.0969	121	8.00074e-22	4
PERP	0.440563	-247.945	-243.747	336	1.78922e-244	4
PHLDA2	0.178135	-83.7556	-79.558	523	2.76711e-80	4
PIM3	0.234412	-466.653	-462.456	811	0	4
PPP1R3B	0.875939	-39.5085	-35.3109	108	4.88765e-36	4
RASA3	0.437136	-259.43	-255.233	623	5.85028e-256	4
RASGEF1B	0.358445	-251.347	-247.15	310	7.08419e-248	4
RASL11A	0.394047	-43.1416	-38.944	132	1.13759e-39	4
RP2	0.753396	-344.171	-339.974	343	0	4
RRAD	0.668045	-303.393	-299.195	191	6.3815e-300	4
RSAD2	0.253636	-120.161	-115.964	402	1.08723e-116	4
S100A6	0.109994	-21.5422	-17.3446	163	4.52297e-18	4
S1PR1	0.718023	-395.419	-391.222	316	0	4
SAMSN1	0.251506	-1077.01	-1072.82	1586	0	4
SARAF	0.126794	-2204.07	-2199.87	2538	0	4
SDC4	0.36226	-210.399	-206.202	338	6.28552e-207	4
SELENOP	0.2865	-176.639	-172.441	198	3.61945e-173	4
SELL	0.757223	-2294.14	-2289.94	940	0	4
SH3BGRL	0.347885	-1681.95	-1677.75	1262	0	4
SIGIRR	0.340815	-267.291	-263.093	670	8.07114e-264	4
SLC17A9	0.763463	-300.187	-295.99	556	1.02438e-296	4
SLC37A2	0.101352	-43.3601	-39.1625	364	6.87815e-40	4
SLC7A11	0.945848	-31.3418	-27.1442	99	7.17436e-28	4
SNX9	0.799328	-344.477	-340.28	350	0	4
SPAI-2	0.351971	-165.926	-161.729	389	1.86814e-162	4
SPINK4	0.344944	-250.949	-246.752	210	1.77109e-247	4
SPINT2	0.332963	-281.548	-277.35	223	4.46719e-278	4
SPTBN1	0.319732	-270.456	-266.258	682	5.51997e-267	4
SSH2	0.79419	-308.434	-304.237	186	5.7983e-305	4
ST3GAL1	0.723488	-520.267	-516.069	275	0	4
TCP11L2	0.187559	-85.0278	-80.8302	422	1.47853e-81	4
TENT5C	0.170487	-2370.73	-2366.54	3007	0	4
TFF3	0.345436	-173.253	-169.056	371	8.79997e-170	4
THY1	1.33662	-2519.7	-2515.5	896	0	4
TLR2	0.652426	-79.6883	-75.4907	138	3.23091e-76	4
TMEM141	0.211554	-95.749	-91.5514	431	2.80951e-92	4
TMEM88	0.329277	-33.7504	-29.5528	130	2.79995e-30	4
UTRN	0.481442	-1128.92	-1124.72	860	0	4
VCL	0.629679	-23.9501	-19.7525	101	1.76819e-20	4
VPS37B	0.212304	-906.634	-902.436	941	0	4
VSIR	0.151229	-70.8487	-66.6511	388	2.23281e-67	4
ZC3H12A	0.244559	-226.385	-222.187	692	6.49529e-223	4
CCDC32	0.0319437	-14.1892	-9.99157	1262	1.0196e-10
ENSSSCG00000035571	0.049506	-14.1877	-9.99014	257	1.02296e-10
ANKS3	0.0523435	-14.1587	-9.96116	299	1.09355e-10
TCEA2	0.064458	-14.1575	-9.95993	464	1.09666e-10
NGLY1	0.0307683	-14.1303	-9.93274	1068	1.16752e-10
ATP5F1A	0.0623612	-14.1255	-9.92794	8035	1.18049e-10
LAS1L	0.0302105	-14.1173	-9.91969	2147	1.20313e-10
GABARAP	0.0623546	-14.1108	-9.91326	8035	1.22107e-10
ZNF248	0.0503701	-14.1093	-9.91171	280	1.22544e-10
GIN1	0.0495722	-14.1065	-9.90896	266	1.23322e-10
ENSSSCG00000033006	0.038035	-14.0824	-9.88486	808	1.3036e-10
GTDC1	0.0381639	-14.08	-9.8824	806	1.311e-10
PPP1CC	0.0623396	-14.0777	-9.8801	8035	1.31797e-10
USP8	0.0357073	-14.0769	-9.87933	3825	1.3203e-10
PRRC2B	0.0337691	-14.0633	-9.86571	1472	1.36235e-10
DYNC1LI2	0.0342488	-14.0348	-9.83722	880	1.45471e-10
KLF12	0.0566545	-14.0173	-9.81968	333	1.51469e-10
GATA3	0.109036	-14.0136	-9.81599	151	1.5276e-10
FAM227B	0.0606582	-14.0119	-9.81432	198	1.53349e-10
PRPS2	0.0571875	-14.0078	-9.81021	588	1.54808e-10
RAD51D	0.0608418	-14.0046	-9.80706	542	1.55933e-10
INTS6L	0.049361	-13.9996	-9.80206	671	1.57738e-10
ENSSSCG00000038998	0.16719	-13.9987	-9.80111	130	1.58084e-10
ZNF567	0.0512652	-13.9911	-9.7935	291	1.60881e-10
CAST	0.0482919	-13.9767	-9.77908	682	1.66312e-10
SCAND1	0.0586253	-13.9763	-9.77876	7593	1.66434e-10
INTS12	0.033306	-13.9476	-9.75003	905	1.77817e-10
SLC39A1	0.0623299	-13.9024	-9.70482	515	1.97325e-10
ENSSSCG00000027229	0.0621646	-13.8998	-9.7022	518	1.98516e-10
ENSSSCG00000016902	0.0454472	-13.8977	-9.70008	712	1.99491e-10
RSL24D1	0.045841	-13.8973	-9.69975	5798	1.99642e-10
BROX	0.0307027	-13.8955	-9.6979	1111	2.00491e-10
SIDT2	0.0480197	-13.8912	-9.6936	684	2.02486e-10
SIK2	0.0504888	-13.89	-9.69239	658	2.03052e-10
ENSSSCG00000024791	2.06823	-13.8883	-9.69076	57	2.03815e-10
CRNKL1	0.0335482	-13.8815	-9.68393	1633	2.07049e-10
ZDHHC14	0.0609288	-13.8456	-9.64806	376	2.24875e-10
UBASH3B	0.0646784	-13.8426	-9.64504	190	2.26444e-10
MTO1	0.0533897	-13.8418	-9.64422	627	2.2687e-10
ARL4A	0.063312	-13.8399	-9.64236	490	2.27844e-10
MDFIC	0.0341333	-13.8302	-9.63264	3338	2.33001e-10
ENSSSCG00000035542	0.155022	-13.8289	-9.63128	133	2.33733e-10
ENSSSCG00000013471	0.182334	-13.8215	-9.62396	126	2.37704e-10
GRB7	0.0582952	-13.8207	-9.62316	349	2.38144e-10
ENSSSCG00000008335	0.058291	-13.8178	-9.62021	349	2.39768e-10
MAST3	0.0393753	-13.8095	-9.61187	786	2.44415e-10
KPNA6	0.0307338	-13.8022	-9.60462	1129	2.48532e-10
ENSSSCG00000011068	0.0441218	-13.7907	-9.59309	726	2.5522e-10
ITPRID2	0.0313068	-13.7789	-9.58127	990	2.62259e-10
NHLRC2	0.0306921	-13.7749	-9.57729	1063	2.64674e-10
PSMB9	0.0406399	-13.7736	-9.57599	4957	2.65464e-10
GATM	0.0635321	-13.7669	-9.56935	478	2.69559e-10
SETD1A	0.0636538	-13.764	-9.56645	472	2.71364e-10
ENSSSCG00000005663	0.0503557	-13.758	-9.56044	235	2.75143e-10
TECR	0.0334499	-13.7547	-9.5571	3150	2.77267e-10
RPP25L	0.0332101	-13.7468	-9.54925	1393	2.82327e-10
NFRKB	0.0322034	-13.746	-9.54845	1296	2.82844e-10
NUDT17	0.0624401	-13.7344	-9.5368	401	2.90533e-10
ZNF354C	0.0569561	-13.7272	-9.52964	206	2.95369e-10
RPS6KA1	0.0322855	-13.7212	-9.52364	2878	2.99473e-10
SLC39A11	0.0690795	-13.7086	-9.51105	183	3.08281e-10
TBK1	0.0306981	-13.706	-9.50844	1126	3.10141e-10
TCEANC	0.033459	-13.7013	-9.50374	1430	3.13519e-10
RPL36AL	0.0621678	-13.6998	-9.50223	8035	3.14609e-10
EXOG	0.075584	-13.6829	-9.48527	175	3.27135e-10
PDE7A	0.0356406	-13.6822	-9.48463	846	3.2762e-10
ENSSSCG00000016990	0.062149	-13.6586	-9.46099	8035	3.45944e-10
CNOT4	0.0308619	-13.6537	-9.45609	1994	3.49872e-10
ENSSSCG00000033766	0.0550084	-13.6493	-9.45168	324	3.53447e-10
TOPORS	0.0456218	-13.6473	-9.44974	5775	3.55029e-10
EHMT1	0.0336924	-13.6362	-9.43862	1562	3.64234e-10
ENSSSCG00000027790	0.0310392	-13.6339	-9.43627	1008	3.66206e-10
ENSSSCG00000004573	0.0636039	-13.6334	-9.43582	456	3.66593e-10
SH3GL1	0.0313538	-13.628	-9.43042	1221	3.71176e-10
LAT2	0.0621254	-13.6071	-9.40953	8035	3.89463e-10
ZFP1	0.0375813	-13.5912	-9.39359	811	4.04025e-10
CEBPZ	0.0342836	-13.5613	-9.36372	3398	4.32796e-10
ABHD2	0.0529469	-13.5587	-9.36114	628	4.35374e-10
NAPEPLD	0.0561057	-13.5469	-9.3493	593	4.47401e-10
ZNF146	0.0331826	-13.5123	-9.31474	3092	4.84467e-10
DDX55	0.0324978	-13.5048	-9.30726	927	4.92882e-10
ARHGAP27	0.0333536	-13.5012	-9.30366	1649	4.96983e-10
HARS2	0.0496245	-13.4989	-9.30134	278	4.99643e-10
METTL25	0.0491555	-13.4957	-9.29814	270	5.03343e-10
TBL2	0.0493978	-13.4931	-9.29548	665	5.06434e-10
HEMGN	0.0909522	-13.492	-9.29442	161	5.07663e-10
TMEM143	0.10889	-13.4736	-9.27599	150	5.29672e-10
HSH2D	0.0350759	-13.4707	-9.27315	3657	5.33149e-10
PTBP3	0.0511348	-13.461	-9.26341	6606	5.45239e-10
SLC7A7	0.0895008	-13.4583	-9.26073	162	5.4862e-10
STK26	0.0337074	-13.456	-9.25845	3234	5.51507e-10
ARPC5	0.0620537	-13.4513	-9.25373	8035	5.57526e-10
ARAF	0.0328591	-13.4472	-9.24963	1365	5.62815e-10
ZNF274	0.0488525	-13.4465	-9.24891	254	5.63757e-10
TRUB2	0.0308519	-13.434	-9.23645	1168	5.80168e-10
ALKBH8	0.0513266	-13.4297	-9.23216	297	5.85919e-10
ENSSSCG00000024663	0.15234	-13.4258	-9.22823	133	5.91246e-10
MRPL9	0.0383124	-13.422	-9.22438	4520	5.96514e-10
MIOS	0.0333716	-13.4015	-9.20387	1432	6.25354e-10
PBX3	0.230415	-13.3998	-9.20221	116	6.27749e-10
SENP1	0.0600128	-13.3991	-9.20155	540	6.28711e-10
DRAM2	0.0312032	-13.391	-9.19341	2672	6.40604e-10
C19orf53	0.0469562	-13.3845	-9.18688	5990	6.50313e-10
AP4B1	0.0612274	-13.3641	-9.16653	195	6.81505e-10
KLF15	0.123467	-13.3572	-9.15957	143	6.9252e-10
TRAK2	0.0426837	-13.3569	-9.15932	739	6.92923e-10
CDC34	0.0608391	-13.336	-9.13844	525	7.27047e-10
LYST	0.0421594	-13.3093	-9.11169	745	7.73224e-10
DCTN2	0.0345088	-13.3062	-9.10861	3483	7.78728e-10
CLCN7	0.0548336	-13.304	-9.10641	326	7.82683e-10
ZBTB44	0.0312702	-13.2961	-9.09848	1927	7.97122e-10
MED9	0.0311653	-13.2878	-9.09018	1211	8.125e-10
ZNF583	0.0487016	-13.2838	-9.08621	254	8.19963e-10
NCSTN	0.0463304	-13.2777	-9.08009	696	8.31597e-10
PDIK1L	0.0612311	-13.2762	-9.07858	516	8.34495e-10
DUSP16	0.241373	-13.2574	-9.05977	114	8.71424e-10
ARRDC4	0.0486581	-13.2494	-9.05177	261	8.87627e-10
CHMP2B	0.0313987	-13.2428	-9.04524	1236	9.01076e-10
SPRED2	0.0486771	-13.2375	-9.03993	253	9.12163e-10
BAX	0.0345898	-13.2358	-9.03819	3513	9.15816e-10
CHRNB1	0.0487571	-13.2344	-9.03682	250	9.18722e-10
ZBTB8OS	0.0312527	-13.2241	-9.02656	2687	9.40682e-10
AP1S2	0.0311554	-13.217	-9.01943	1212	9.56248e-10
TAB3	0.0490337	-13.2123	-9.01472	273	9.66674e-10
MRPS18A	0.0375617	-13.2073	-9.00972	4364	9.77869e-10
C14orf28	0.046799	-13.2018	-9.00418	690	9.90426e-10
NBAS	0.0501917	-13.1971	-8.99955	232	1.00104e-09
ENSSSCG00000039249	0.0337378	-13.1883	-8.99072	3256	1.02161e-09
CREB3L1	0.199827	-13.1638	-8.96621	121	1.08092e-09
DNA2	0.199633	-13.1447	-8.94711	121	1.12951e-09
IQCE	0.0489589	-13.135	-8.93743	244	1.15496e-09
PDE4DIP	0.0619261	-13.1338	-8.93626	193	1.1581e-09
RBBP9	0.0528081	-13.1297	-8.93212	312	1.16918e-09
TSPAN4	0.172333	-13.129	-8.93147	127	1.17094e-09
SGSM3	0.0501211	-13.1249	-8.92734	232	1.18212e-09
ALDH4A1	0.0488123	-13.1177	-8.92012	667	1.20192e-09
PMPCA	0.0335368	-13.1164	-8.9188	1549	1.2056e-09
ENSSSCG00000031288	0.0365715	-13.1163	-8.91875	4126	1.20574e-09
ZNF544	0.0673389	-13.1148	-8.91719	184	1.21008e-09
AFG1L	0.0618615	-13.1075	-8.90994	411	1.23043e-09
CCDC125	0.0592066	-13.1038	-8.90626	545	1.24091e-09
PPP4R3A	0.0304309	-13.0967	-8.89913	2508	1.26145e-09
NAA30	0.0390058	-13.0852	-8.88765	785	1.29524e-09
ENSSSCG00000034074	0.37207	-13.0852	-8.88757	99	1.29548e-09
ENSSSCG00000021663	0.0334361	-13.0833	-8.88576	1470	1.30088e-09
TWSG1	0.0583307	-13.0682	-8.87062	360	1.34703e-09
INO80	0.0317417	-13.0659	-8.86832	1860	1.35418e-09
TPRA1	0.0305269	-13.0602	-8.86258	1057	1.3722e-09
ENSSSCG00000033225	2.65062	-13.0598	-8.86217	50	1.3735e-09
GALT	0.0384466	-13.0592	-8.86165	793	1.37515e-09
ENSSSCG00000013260	0.0717312	-13.0574	-8.85979	178	1.38104e-09
ENSSSCG00000025485	0.0600665	-13.0534	-8.85581	381	1.39375e-09
UBR1	0.033509	-13.0512	-8.85365	1507	1.40073e-09
SECISBP2	0.0300995	-13.0493	-8.85176	2126	1.40683e-09
ARHGAP31	0.64318	-13.0485	-8.85093	83	1.40951e-09
KMT2E	0.0428942	-13.0482	-8.85064	5370	1.41045e-09
GZF1	0.0466425	-13.0394	-8.84181	690	1.43944e-09
IDUA	0.0499803	-13.0343	-8.83676	288	1.45626e-09
USF2	0.0311348	-13.0318	-8.83424	2669	1.46475e-09
TPI1	0.0618581	-13.0298	-8.83218	8035	1.47171e-09
SEC11A	0.0476345	-13.0288	-8.83118	6109	1.47508e-09
IFT57	0.0625236	-13.023	-8.82543	458	1.49476e-09
NCOA2	0.0567224	-13.0166	-8.81899	345	1.5171e-09
FANCE	0.0535836	-13.0095	-8.81193	214	1.54194e-09
CXCL14	0.0523308	-13.008	-8.81039	219	1.54744e-09
SMDT1	0.061846	-13.0039	-8.80627	8035	1.56217e-09
LIPG	0.0500002	-13.0016	-8.80398	232	1.57044e-09
ENSSSCG00000032903	0.0559288	-12.9993	-8.80169	586	1.57872e-09
SMYD5	0.062445	-12.9956	-8.79802	442	1.59212e-09
WWP2	0.0620133	-12.9874	-8.78985	421	1.62239e-09
TRIP4	0.036489	-12.9836	-8.78606	824	1.63659e-09
CEP250	0.0533128	-12.9828	-8.78518	616	1.63989e-09
PDE1B	0.057533	-12.9641	-8.76652	202	1.7119e-09
ENSSSCG00000011506	0.033477	-12.9604	-8.76284	1506	1.72649e-09
MTHFSD	0.0486191	-12.9531	-8.75555	247	1.75569e-09
IL17RA	0.0600903	-12.9522	-8.75465	527	1.75933e-09
CIR1	0.0344607	-12.9404	-8.74283	3489	1.8079e-09
LRRC8D	0.0304819	-12.9321	-8.73448	1121	1.84298e-09
ZDHHC13	0.0537717	-12.9307	-8.73316	213	1.84859e-09
ENO1	0.0618116	-12.9303	-8.73273	8035	1.85042e-09
ABHD12	0.0547153	-12.9175	-8.71991	599	1.90586e-09
REC8	0.0512208	-12.9158	-8.71826	301	1.9131e-09
GPX7	0.683171	-12.8711	-8.67355	81	2.12056e-09
FBXO22	0.0298914	-12.8679	-8.67027	2220	2.13661e-09
ENSSSCG00000031912	0.0617808	-12.8647	-8.66708	8035	2.15238e-09
MARCH2	0.0622534	-12.8643	-8.66667	448	2.15443e-09
SGF29	0.032568	-12.8452	-8.64761	1355	2.2511e-09
TM2D2	0.0360777	-12.8429	-8.64529	4005	2.26315e-09
CISH	0.26344	-12.8395	-8.64189	110	2.28093e-09
CCNH	0.0334458	-12.8382	-8.64058	1546	2.2878e-09
TMEM242	0.0321066	-12.8284	-8.63086	1806	2.33957e-09
RAI1	0.0631095	-12.8283	-8.6307	190	2.34046e-09
ANKRD40	0.0621805	-12.8231	-8.62556	456	2.36835e-09
SATB2	0.106305	-12.8122	-8.61463	150	2.42866e-09
UBR3	0.0429134	-12.8118	-8.61422	731	2.43097e-09
ENSSSCG00000009309	0.0599373	-12.7985	-8.60096	385	2.50632e-09
ENSSSCG00000013453	0.0461095	-12.7965	-8.59895	5887	2.51794e-09
ENTPD7	0.0619806	-12.7913	-8.59375	434	2.54831e-09
MAP6D1	0.0636218	-12.787	-8.58945	189	2.57364e-09
ORAI1	0.0527627	-12.7728	-8.57526	315	2.65911e-09
ENSSSCG00000007080	0.0572804	-12.769	-8.57145	202	2.68256e-09
ZNF655	0.0326124	-12.7661	-8.5685	1735	2.70085e-09
DHCR24	0.0620529	-12.7509	-8.55333	456	2.79684e-09
SPSB3	0.0330742	-12.7291	-8.53154	1420	2.94077e-09
NKRF	0.061978	-12.7249	-8.52732	443	2.96946e-09
LIN52	0.0618793	-12.7241	-8.52652	435	2.97498e-09
ENSSSCG00000023331	0.0617123	-12.7191	-8.52156	8035	3.00912e-09
IPMK	0.0303996	-12.7098	-8.51223	1068	3.0745e-09
ARL6	0.0989352	-12.7014	-8.50385	154	3.13439e-09
DVL2	0.0410819	-12.6968	-8.49921	753	3.16802e-09
GGPS1	0.0302982	-12.6921	-8.4945	2060	3.20257e-09
ENSSSCG00000030183	0.0300104	-12.6883	-8.49076	2136	3.23027e-09
NUAK1	0.0572631	-12.6722	-8.47464	355	3.3524e-09
ATP6V1H	0.0304929	-12.6443	-8.44672	1041	3.57502e-09
RAB6A	0.0311931	-12.6209	-8.42336	1233	3.77257e-09
RCAN1	0.0986179	-12.6108	-8.41322	154	3.86168e-09
PIGG	0.0491927	-12.6095	-8.41189	284	3.87357e-09
HPS3	0.0329301	-12.607	-8.4094	1405	3.89586e-09
SULF2	0.146833	-12.5961	-8.39852	133	3.99464e-09
PPP1R21	0.0570601	-12.5942	-8.39666	564	4.01185e-09
ENSSSCG00000009568	0.0334543	-12.5928	-8.39518	886	4.02546e-09
C2orf49	0.0314664	-12.5816	-8.38399	959	4.1306e-09
MEX3D	0.0845359	-12.5744	-8.37682	164	4.19932e-09
TM9SF4	0.0378319	-12.5681	-8.37055	798	4.2604e-09
ZSWIM7	0.032804	-12.5628	-8.36517	905	4.31347e-09
RCSD1	0.0590219	-12.5553	-8.35767	7719	4.38865e-09
SLCO4A1	0.232003	-12.5459	-8.3483	114	4.48432e-09
METTL16	0.0449475	-12.5419	-8.34431	704	4.52577e-09
CHFR	0.0310737	-12.5259	-8.32834	981	4.6953e-09
S100A13	0.0479829	-12.5197	-8.32209	262	4.76332e-09
RALGPS2	0.045066	-12.5157	-8.31814	5738	4.80688e-09
WDR74	0.0298338	-12.5128	-8.31523	2290	4.83912e-09
CANT1	0.030323	-12.4955	-8.29787	1100	5.03654e-09
ARPC4	0.0616054	-12.4936	-8.296	8035	5.05823e-09
ENG	0.0541316	-12.4826	-8.28504	210	5.18757e-09
SNX3	0.0615949	-12.4716	-8.274	8035	5.32112e-09
KDM4B	0.0643012	-12.4684	-8.27079	187	5.36053e-09
METTL22	0.0515741	-12.4554	-8.25784	628	5.52281e-09
ENSSSCG00000032450	0.0605151	-12.4409	-8.24331	406	5.71072e-09
DTX3L	0.0534816	-12.4307	-8.23307	212	5.84699e-09
AUNIP	0.512259	-12.4303	-8.23275	88	5.8513e-09
MARCH5	0.0305539	-12.416	-8.21845	2004	6.0472e-09
STAM2	0.0327786	-12.4104	-8.21284	904	6.12578e-09
GSTO2	0.049696	-12.4002	-8.20265	292	6.27117e-09
DNAL1	0.17854	-12.3963	-8.1987	124	6.32855e-09
SPRYD7	0.0377912	-12.3902	-8.19265	797	6.41722e-09
RTF2	0.0385101	-12.3835	-8.18593	4606	6.51739e-09
ENSSSCG00000008767	0.0448019	-12.3831	-8.18554	704	6.52325e-09
MLLT1	0.0613002	-12.3653	-8.16771	465	6.79659e-09
ENSSSCG00000000405	0.0615433	-12.3633	-8.16575	8035	6.82732e-09
ZNF250	0.0478145	-12.3543	-8.15667	255	6.97148e-09
ENSSSCG00000014343	0.0615374	-12.3511	-8.15352	8035	7.02233e-09
DENND6B	0.0463166	-12.3466	-8.14906	686	7.09474e-09
MAP2K7	0.0302693	-12.3233	-8.12576	2052	7.4859e-09
TSR2	0.0338682	-12.3123	-8.11472	3341	7.67859e-09
MAPK1IP1L	0.0409862	-12.2823	-8.08477	5079	8.22688e-09
FASTK	0.0304235	-12.2798	-8.08217	1036	8.27623e-09
ENSSSCG00000002004	0.059967	-12.2793	-8.0817	7851	8.2851e-09
HIBCH	0.0537384	-12.2718	-8.07419	600	8.4296e-09
CACTIN	0.030918	-12.2483	-8.05073	986	8.89759e-09
MAP4K1	0.0339775	-12.2459	-8.04835	3378	8.94636e-09
ND5	0.0614852	-12.242	-8.04441	8035	9.02796e-09
HIVEP2	0.0481043	-12.2342	-8.03665	244	9.19078e-09
AKAP7	0.0609825	-12.234	-8.0364	471	9.19612e-09
ENSSSCG00000025928	0.0614782	-12.2274	-8.0298	8035	9.33691e-09
ENSSSCG00000037620	0.246909	-12.2123	-8.01472	111	9.66664e-09
APC	0.0362547	-12.2069	-8.00936	821	9.78671e-09
C12orf29	0.031764	-12.2047	-8.00712	939	9.83748e-09
NIF3L1	0.0337431	-12.1953	-7.99767	874	1.00538e-08
SLC16A11	0.0536399	-12.1877	-7.99016	328	1.02293e-08
CCDC189	0.124831	-12.1855	-7.98787	140	1.02833e-08
TMEM102	0.0481087	-12.1711	-7.97357	243	1.06276e-08
GCH1	0.0603359	-12.1707	-7.97311	413	1.06386e-08
CFLAR	0.045749	-12.1445	-7.94694	5861	1.12996e-08
EPCAM	0.239241	-12.1411	-7.94352	112	1.13887e-08
UNC50	0.0567812	-12.1351	-7.93755	558	1.15465e-08
RAB7A	0.0458554	-12.134	-7.93645	5878	1.15757e-08
TMCO3	0.0321562	-12.1252	-7.92762	922	1.18136e-08
GSS	0.0496476	-12.1022	-7.90465	645	1.24552e-08
SMARCAL1	0.0497734	-12.1006	-7.90299	296	1.25028e-08
CCDC85B	0.0550016	-12.0996	-7.90204	341	1.25304e-08
RPS10-NUDT3	0.0614015	-12.0681	-7.87053	8035	1.34733e-08
LDB1	0.0509802	-12.0529	-7.85532	629	1.39534e-08
METTL6	0.0576411	-12.0478	-7.85024	543	1.41174e-08
ACTR2	0.0613905	-12.0453	-7.84768	8035	1.4201e-08
PAIP2	0.0613847	-12.0333	-7.83569	8035	1.45985e-08
SMARCD1	0.0303846	-12.0331	-7.83556	1153	1.46028e-08
MCC	0.059279	-12.0298	-7.8322	395	1.47162e-08
DDX20	0.0347279	-12.0153	-7.81775	849	1.52142e-08
TOMM40L	0.0474574	-11.9974	-7.79982	257	1.58555e-08
ARAP3	0.119067	-11.9808	-7.78324	142	1.64725e-08
YAP1	0.13404	-11.9752	-7.77758	136	1.66885e-08
CDC73	0.0492344	-11.9741	-7.77649	648	1.67304e-08
YDJC	0.155573	-11.9525	-7.75496	129	1.75807e-08
ENSSSCG00000021427	0.0331157	-11.9525	-7.75494	1497	1.75815e-08
ENSSSCG00000013366	0.0613453	-11.9519	-7.75435	8035	1.76054e-08
ENSSSCG00000017934	0.116641	-11.9403	-7.74271	143	1.80839e-08
ELF1	0.0486385	-11.9308	-7.73326	6314	1.84815e-08
KIF21B	0.0332578	-11.9244	-7.72679	884	1.87591e-08
ENSSSCG00000007745	0.0474196	-11.9049	-7.70731	668	1.96196e-08
POLR2C	0.0329604	-11.9037	-7.70607	3108	1.96757e-08
ENSSSCG00000038754	0.0330368	-11.9019	-7.70431	1597	1.97554e-08
FAM168A	0.0605041	-11.901	-7.70342	462	1.97962e-08
NMNAT1	0.0604108	-11.9	-7.70238	434	1.98434e-08
ENSSSCG00000016903	0.052559	-11.8976	-7.7	608	1.99526e-08
AMBRA1	0.0553986	-11.8968	-7.6992	204	1.99893e-08
TTF1	0.0327509	-11.8951	-7.69755	1414	2.00653e-08
TEP1	0.104462	-11.8887	-7.69111	149	2.03651e-08
IL5	0.0579857	-11.8883	-7.69069	378	2.03851e-08
DUSP3	0.0592886	-11.8625	-7.66492	506	2.1631e-08
SERTAD2	0.0377269	-11.8595	-7.66196	793	2.17793e-08
ENSSSCG00000039473	0.0522257	-11.8389	-7.6413	320	2.28401e-08
SWT1	0.0530617	-11.8283	-7.6307	211	2.34048e-08
PDE9A	0.211233	-11.8206	-7.62303	116	2.38215e-08
PGM2L1	0.0599359	-11.8086	-7.61102	420	2.44893e-08
ST6GALNAC2	0.154481	-11.808	-7.61042	129	2.45232e-08
ENSSSCG00000024518	2.40344	-11.8056	-7.60799	49	2.4661e-08
TAB2	0.0322326	-11.798	-7.60037	1749	2.50975e-08
ISG20L2	0.0303577	-11.7896	-7.59202	2016	2.55848e-08
SBF1	0.044583	-11.7886	-7.59099	700	2.56453e-08
FSCN1	0.0591986	-11.7868	-7.58919	505	2.57519e-08
ITPRIP	0.0332709	-11.7811	-7.5835	882	2.60914e-08
DNAJA4	0.087238	-11.7792	-7.58159	160	2.62068e-08
ENSSSCG00000006409	0.351256	-11.7754	-7.57785	98	2.64333e-08
DYNLRB2	0.0571687	-11.7741	-7.5765	199	2.65153e-08
ARL5A	0.0343228	-11.762	-7.56444	3516	2.72622e-08
TMEM178A	0.100442	-11.7544	-7.55684	151	2.77435e-08
SYK	0.0505006	-11.7522	-7.55461	6601	2.78865e-08
MFSD12	0.105645	-11.7318	-7.53426	148	2.92239e-08
SAT2	0.0602293	-11.7313	-7.53368	458	2.92632e-08
MOSPD1	0.0310306	-11.7133	-7.51569	968	3.05008e-08
HSF1	0.0316636	-11.7093	-7.51175	1825	3.07786e-08
ENSSSCG00000013836	0.0504899	-11.6962	-7.49864	221	3.17219e-08
UBR2	0.0307549	-11.6901	-7.49249	1215	3.21742e-08
ADCY7	0.0574492	-11.6879	-7.49027	375	3.2339e-08
ATP11A	0.0485533	-11.6872	-7.48959	652	3.23898e-08
SLC25A20	0.0468392	-11.6852	-7.48765	672	3.2535e-08
ENSSSCG00000014884	0.051576	-11.6813	-7.48375	216	3.28282e-08
SLC49A3	0.226308	-11.6553	-7.45771	113	3.48574e-08
ENSSSCG00000032894	0.0567801	-11.6514	-7.45386	367	3.51674e-08
CHD3	0.0398537	-11.6459	-7.44834	4901	3.56168e-08
SPPL2B	0.0476308	-11.623	-7.42547	276	3.75434e-08
RNF103	0.0317586	-11.6159	-7.41829	1315	3.81687e-08
HIF1AN	0.0309911	-11.6155	-7.41791	1242	3.82027e-08
HIVEP1	0.0471184	-11.6114	-7.41383	254	3.85631e-08
CYP2U1	0.0634551	-11.6043	-7.40668	186	3.9203e-08
PIGT	0.031796	-11.6011	-7.4035	1319	3.94908e-08
MINK1	0.0360406	-11.6005	-7.4029	819	3.95455e-08
TMEM184C	0.0332646	-11.5916	-7.39399	880	4.03658e-08
TLR1	0.0580295	-11.5914	-7.39386	523	4.03775e-08
IRAK2	0.0594958	-11.5913	-7.39373	418	4.039e-08
ORC3	0.0378725	-11.582	-7.38445	788	4.12622e-08
PIDD1	0.0905697	-11.5616	-7.36401	157	4.32507e-08
FHL3	0.0589095	-11.5524	-7.35482	404	4.41752e-08
MED4	0.035616	-11.5369	-7.33936	3944	4.57767e-08
ZFP36	0.0604888	-11.5172	-7.31961	7958	4.7906e-08
CEACAM19	0.0598599	-11.5153	-7.31776	451	4.81103e-08
HSDL1	0.0600004	-11.5148	-7.31725	192	4.81675e-08
ARNTL	0.0947481	-11.51	-7.31241	154	4.8707e-08
SYMPK	0.0545849	-11.5024	-7.30477	575	4.95713e-08
LATS2	0.0827547	-11.4974	-7.29986	163	5.01344e-08
TMEM179B	0.0839286	-11.4967	-7.29907	162	5.02261e-08
MMAA	0.102855	-11.4919	-7.29434	149	5.07766e-08
GPRASP2	0.0490673	-11.4628	-7.2652	296	5.43e-08
SLC2A13	0.508435	-11.4589	-7.2613	86	5.47903e-08
FANCD2OS	0.278839	-11.4579	-7.26031	105	5.49153e-08
RETREG3	0.0326132	-11.4576	-7.25997	1667	5.49575e-08
CAPN10	0.0510269	-11.4347	-7.23713	619	5.79258e-08
ENSSSCG00000033417	3.95228	-11.4219	-7.22429	38	5.96634e-08
ENSSSCG00000028345	0.0305718	-11.4063	-7.20872	993	6.1842e-08
RASA2	0.0296546	-11.4057	-7.20809	2268	6.19308e-08
TAF3	0.0309086	-11.4049	-7.20735	1240	6.20368e-08
TMCO6	0.0354503	-11.3933	-7.19574	828	6.37177e-08
ADORA2A	0.118212	-11.3653	-7.16772	141	6.79646e-08
IRF2	0.0340856	-11.3262	-7.12865	3467	7.43611e-08
PTPN1	0.0421367	-11.3253	-7.12769	5318	7.45265e-08
ENSSSCG00000028542	0.0558999	-11.295	-7.0974	363	7.99097e-08
DNAJC8	0.0572536	-11.2929	-7.0953	7566	8.02967e-08
CINP	0.038273	-11.285	-7.0874	4606	8.17704e-08
ENSSSCG00000028670	0.0316713	-11.281	-7.08341	1317	8.2526e-08
NRBP1	0.0325028	-11.2755	-7.07793	3022	8.35728e-08
CTLA4	0.096985	-11.2724	-7.07485	152	8.41695e-08
ENSSSCG00000006490	0.0530277	-11.2641	-7.06649	591	8.5804e-08
SDHD	0.045158	-11.2627	-7.06509	5810	8.60822e-08
CADPS2	4.75835	-11.2563	-7.05877	34	8.73444e-08
BAG6	0.0326717	-11.2525	-7.05488	1639	8.81302e-08
NDUFB8	0.0609937	-11.2365	-7.03893	8035	9.1426e-08
FBXO11	0.0324118	-11.2229	-7.02534	1691	9.43332e-08
UBTD2	0.0776503	-11.2115	-7.01388	167	9.68556e-08
RBM24	0.113106	-11.2085	-7.01088	143	9.75267e-08
MLYCD	0.0499581	-11.2081	-7.01051	221	9.76089e-08
APPL2	0.0560603	-11.1919	-6.99434	546	1.01312e-07
ATP6V1A	0.0464704	-11.1896	-6.99199	670	1.01862e-07
NME2	0.0609622	-11.1732	-6.97564	8035	1.05769e-07
ACP2	0.0571641	-11.1719	-6.97436	197	1.06082e-07
NR2F6	0.0580524	-11.1533	-6.95567	506	1.10747e-07
CASC1	0.104979	-11.1404	-6.94283	147	1.14069e-07
CDC42EP4	0.137176	-11.1362	-6.93862	133	1.15181e-07
SLC30A6	0.0304869	-11.1283	-6.93075	993	1.17288e-07
IVD	0.0339155	-11.1217	-6.92409	858	1.19101e-07
SLC35A5	0.0304021	-11.1179	-6.92035	1000	1.20129e-07
KLRK1	0.0591262	-11.1126	-6.91503	447	1.21609e-07
TRMU	0.0319432	-11.1016	-6.90406	916	1.24721e-07
SCO2	0.031486	-11.0971	-6.89952	1305	1.26033e-07
ERCC1	0.0330488	-11.089	-6.89143	3172	1.28401e-07
PHACTR4	0.0327644	-11.0809	-6.88331	1479	1.30824e-07
C17orf58	0.0589805	-11.0707	-6.87313	465	1.33927e-07
NUDT15	0.0535244	-11.0557	-6.85812	341	1.38636e-07
ZSWIM1	0.0497781	-11.0443	-6.8467	221	1.4233e-07
CCDC126	0.0510952	-11.0427	-6.84507	319	1.42867e-07
WASHC3	0.0366532	-11.0394	-6.84182	4252	1.43939e-07
S100A4	0.125844	-11.0311	-6.83351	137	1.46722e-07
ATG13	0.0477804	-11.0303	-6.8327	287	1.46994e-07
JUNB	0.162415	-11.021	-6.82337	125	1.50185e-07
ENSSSCG00000032978	0.0561204	-11.0203	-6.82276	199	1.50398e-07
RSPH9	0.110169	-11.02	-6.8224	144	1.50523e-07
PHRF1	0.0550499	-11.0157	-6.81808	358	1.52027e-07
GSTA4	0.0487514	-11.0115	-6.81392	640	1.53489e-07
UFSP2	0.0533134	-10.9998	-6.80218	582	1.57696e-07
DTWD1	0.0482351	-10.9937	-6.79612	646	1.59912e-07
EIF3I	0.0608715	-10.9924	-6.79477	8035	1.6041e-07
OSGEPL1	0.0303743	-10.992	-6.79443	1194	1.60536e-07
POLR3A	0.0472202	-10.9848	-6.78722	280	1.63222e-07
PRR5	0.0588395	-10.9847	-6.78715	439	1.63249e-07
RNF20	0.0312244	-10.9654	-6.7678	1858	1.70688e-07
ACOT8	0.0326981	-10.9591	-6.76156	1602	1.73158e-07
NUDT9	0.0320251	-10.9585	-6.76096	1742	1.73397e-07
NOL4L	0.0505218	-10.9581	-6.76051	217	1.73576e-07
BNIP3L	0.0321199	-10.9378	-6.74022	2946	1.81878e-07
ARHGEF10L	0.138714	-10.9355	-6.73789	132	1.82858e-07
LRRC20	0.386272	-10.929	-6.73143	93	1.85598e-07
DDX6	0.0373481	-10.9273	-6.72967	4422	1.86351e-07
ELK1	0.032778	-10.9199	-6.72231	1546	1.89536e-07
RPS6KB2	0.0492886	-10.9177	-6.72008	632	1.9051e-07
ENSSSCG00000002749	0.0628525	-10.9119	-6.71427	185	1.93076e-07
TRIM45	0.0544488	-10.9076	-6.71001	353	1.94979e-07
PMS2	0.0433313	-10.8945	-6.69694	705	2.00939e-07
AKAP9	0.042283	-10.8942	-6.69658	5362	2.01102e-07
ENSSSCG00000012102	0.0468537	-10.8866	-6.689	243	2.04644e-07
TTC13	0.0502184	-10.8853	-6.68773	218	2.05243e-07
TFCP2	0.0354788	-10.8651	-6.66749	822	2.15034e-07
PLEKHM1	0.0534476	-10.8641	-6.66652	343	2.15514e-07
C19orf25	0.0311933	-10.8516	-6.65403	944	2.21803e-07
ADCK5	0.0454464	-10.8499	-6.65236	678	2.22657e-07
AMMECR1	0.0382933	-10.8498	-6.6522	774	2.22743e-07
RNPC3	0.0318942	-10.8466	-6.64903	1757	2.24374e-07
IL16	0.0464256	-10.8395	-6.6419	266	2.28088e-07
GSTK1	0.0414405	-10.8393	-6.6417	729	2.2819e-07
AKT1S1	0.0495488	-10.8365	-6.63893	221	2.29653e-07
ENSSSCG00000005432	0.0470557	-10.8277	-6.63012	280	2.34356e-07
BCAT2	0.0312416	-10.826	-6.6284	1290	2.35286e-07
PIH1D2	0.061542	-10.8241	-6.62648	187	2.3633e-07
ENSSSCG00000012523	0.0583203	-10.8235	-6.62591	425	2.36643e-07
MAML2	0.830469	-10.7971	-6.59955	71	2.51449e-07
SAFB2	0.0419581	-10.7672	-6.5696	5313	2.694e-07
ENSSSCG00000040433	0.0570361	-10.7641	-6.56655	393	2.71301e-07
ENSSSCG00000034788	0.0392891	-10.7476	-6.54998	758	2.81849e-07
ZBTB5	0.0462433	-10.7421	-6.5445	256	2.8543e-07
TMED9	0.0513609	-10.7272	-6.52957	6784	2.95412e-07
SIRT4	0.0504568	-10.7208	-6.52319	317	2.99787e-07
BLOC1S5	0.0391886	-10.7042	-6.50662	759	3.11447e-07
GAK	0.0482763	-10.694	-6.49646	641	3.18813e-07
PRKAR2A	0.0437582	-10.6856	-6.48802	697	3.2507e-07
SLC5A3	0.0524834	-10.6816	-6.48401	336	3.28085e-07
ZHX3	0.136932	-10.6744	-6.47679	132	3.33591e-07
ENSSSCG00000003348	0.050275	-10.6698	-6.47217	6627	3.37152e-07
ENSSSCG00000037324	0.0580939	-10.6623	-6.46476	428	3.42958e-07
DPM2	0.0376211	-10.6601	-6.46252	4496	3.44731e-07
CFAP20	0.0345286	-10.6567	-6.45911	839	3.47446e-07
PRPF40B	0.0477547	-10.6501	-6.45252	231	3.52757e-07
HEBP1	0.0488398	-10.6451	-6.44751	303	3.56853e-07
NAPG	0.0324848	-10.6437	-6.44612	1446	3.57996e-07
ZNF461	0.0591272	-10.6407	-6.44314	191	3.60463e-07
ZSCAN25	0.0596196	-10.6342	-6.43657	190	3.65959e-07
BRPF1	0.0561396	-10.633	-6.43539	528	3.66952e-07
LMAN2L	0.030881	-10.6298	-6.43225	1261	3.69618e-07
FAM114A2	0.0326405	-10.627	-6.42945	1575	3.72007e-07
ENSSSCG00000038327	0.0576746	-10.6229	-6.42528	194	3.75592e-07
NDUFAF3	0.0367102	-10.6147	-6.41714	4288	3.82701e-07
FBXO46	0.0482051	-10.6132	-6.41566	297	3.84008e-07
PFDN1	0.0421693	-10.6089	-6.4113	5356	3.87886e-07
ENSSSCG00000007188	0.0606708	-10.5964	-6.39878	8035	3.99224e-07
EPHA1	0.0556085	-10.5918	-6.39418	374	4.03479e-07
SCD	0.040479	-10.5645	-6.36693	739	4.29604e-07
COQ2	0.0326469	-10.557	-6.35942	1526	4.37095e-07
USP46	0.0547401	-10.5533	-6.3557	363	4.40859e-07
POGLUT3	0.158334	-10.5478	-6.35023	125	4.46446e-07
NDUFAF8	0.0361265	-10.5083	-6.31071	4146	4.88978e-07
ATP6V1G1	0.0606209	-10.4989	-6.30136	8035	4.99623e-07
DENND1A	0.050054	-10.4924	-6.29483	316	5.07189e-07
MAP3K11	0.046899	-10.4901	-6.29254	283	5.09875e-07
MFSD4B	0.044891	-10.4801	-6.28252	680	5.21765e-07
BRPF3	0.0557647	-10.4486	-6.25102	380	5.61024e-07
PCOLCE	0.0302694	-10.4435	-6.24589	1982	5.67684e-07
STX12	0.0317908	-10.4352	-6.23758	1358	5.78658e-07
ENSSSCG00000034743	0.267669	-10.435	-6.23738	104	5.78916e-07
MTMR9	0.057833	-10.4279	-6.23033	193	5.88391e-07
GTF2H3	0.0305871	-10.4227	-6.22508	2640	5.95557e-07
SLC1A2	0.615765	-10.4176	-6.22006	78	6.02471e-07
HACE1	0.0575095	-10.4106	-6.21306	422	6.12264e-07
ARHGAP25	0.0406739	-10.3893	-6.19173	5107	6.4308e-07
MTERF1	0.0572481	-10.3887	-6.19116	414	6.43936e-07
ORC4	0.029673	-10.386	-6.18845	2112	6.47961e-07
TMEM62	0.0482321	-10.3854	-6.18777	300	6.48975e-07
UPK3A	0.156908	-10.3823	-6.18472	125	6.53557e-07
WHAMM	0.0304108	-10.376	-6.17845	1220	6.63054e-07
HDHD2	0.0311661	-10.3725	-6.17491	1297	6.6848e-07
IMPAD1	0.0550934	-10.36	-6.16243	372	6.87969e-07
RNF40	0.0332061	-10.359	-6.16138	867	6.89629e-07
WDR55	0.0313563	-10.3473	-6.14975	1815	7.08359e-07
SETD9	0.034138	-10.336	-6.13842	844	7.27073e-07
PIGU	0.0342682	-10.3277	-6.1301	841	7.41137e-07
ALG13	0.0368989	-10.3111	-6.11352	4349	7.6999e-07
ENSSSCG00000028677	0.0851906	-10.3069	-6.1093	158	7.775e-07
JAK1	0.0513975	-10.3036	-6.10602	6814	7.83388e-07
CCNG1	0.0414417	-10.3031	-6.10548	5246	7.84373e-07
ENSSSCG00000037299	0.0487708	-10.3012	-6.10363	6421	7.87718e-07
KIAA0753	0.0540242	-10.2994	-6.1018	359	7.91042e-07
POMK	0.0623438	-10.2956	-6.09804	184	7.97915e-07
ATP6V1F	0.0416194	-10.2956	-6.09797	5277	7.9805e-07
TNS3	0.218962	-10.2755	-6.07796	111	8.35684e-07
ZC3H15	0.0538878	-10.2691	-6.07153	7173	8.48139e-07
ENSSSCG00000020837	0.0570278	-10.2558	-6.05826	489	8.74457e-07
FSD1	0.0520744	-10.2526	-6.05502	338	8.81005e-07
PPEF1	0.116716	-10.2445	-6.04694	139	8.97553e-07
EIF2S2	0.0604878	-10.241	-6.04346	8035	9.0477e-07
PRPF40A	0.0604797	-10.2253	-6.02768	8035	9.38247e-07
PNPLA8	0.0297639	-10.2212	-6.02364	1050	9.47029e-07
ENSSSCG00000023325	0.0573152	-10.1852	-5.98757	469	1.02903e-06
SAV1	0.0507801	-10.1816	-5.98397	600	1.0376e-06
LYN	0.0511599	-10.1697	-5.97212	6787	1.0663e-06
MTG2	0.0297187	-10.1657	-5.96808	1119	1.07626e-06
ADAM3A	2.24844	-10.1654	-5.96784	46	1.07687e-06
FAN1	0.0502859	-10.1652	-5.96766	322	1.07732e-06
F12	0.18681	-10.1596	-5.96197	117	1.09151e-06
M1AP	0.776693	-10.1372	-5.93962	71	1.14916e-06
DPY19L3	0.0551178	-10.1348	-5.93718	378	1.15562e-06
DAZAP2	0.0502831	-10.1346	-5.93703	6659	1.15604e-06
RWDD3	0.0504535	-10.1292	-5.9316	324	1.17057e-06
TMEM161B	0.0528022	-10.1106	-5.91297	348	1.22187e-06
ENSSSCG00000002547	0.0297714	-10.1078	-5.91017	1041	1.22979e-06
SPNS3	0.0651176	-10.089	-5.89142	179	1.28404e-06
PLIN3	0.0572528	-10.0827	-5.88514	450	1.30276e-06
AKT2	0.0321192	-10.0816	-5.88404	1674	1.30604e-06
ENSSSCG00000022178	0.0540599	-10.0764	-5.87878	364	1.32195e-06
TYSND1	0.0486487	-10.0625	-5.86491	626	1.36488e-06
VPS54	0.0483438	-10.0601	-5.86248	305	1.37253e-06
DDA1	0.0316447	-10.0458	-5.84819	2876	1.41844e-06
NKAPL	0.0519584	-10.0386	-5.84097	340	1.44223e-06
MRI1	0.0324545	-10.0335	-5.83589	1531	1.45919e-06
ENSSSCG00000035894	0.0745965	-10.0261	-5.82855	167	1.48406e-06
RFXANK	0.042515	-10.0186	-5.82105	5442	1.5099e-06
OXA1L	0.0370903	-9.99453	-5.79695	4410	1.59607e-06
ENSSSCG00000012235	0.054683	-9.99435	-5.79677	535	1.59672e-06
WDR81	0.0532758	-9.97796	-5.78038	559	1.65815e-06
R3HDM4	0.0312461	-9.97347	-5.77589	927	1.67539e-06
CPEB3	0.433654	-9.97207	-5.77449	87	1.68078e-06
ELMO2	0.0482336	-9.96935	-5.77177	305	1.69136e-06
PAK2	0.0473328	-9.9639	-5.76632	6218	1.71271e-06
C2CD2L	0.0865707	-9.95836	-5.76078	156	1.73468e-06
ZNF133	0.0580193	-9.95354	-5.75596	191	1.75406e-06
PPFIA3	0.0716964	-9.94971	-5.75212	170	1.76961e-06
DIDO1	0.0552092	-9.94331	-5.74572	385	1.79589e-06
MOCS3	0.0394023	-9.92589	-5.72831	747	1.86934e-06
HECTD4	0.0474037	-9.91986	-5.72228	297	1.89548e-06
ZNF483	0.0565861	-9.91764	-5.72006	482	1.90522e-06
IPP	0.0342351	-9.91586	-5.71828	837	1.91304e-06
TMED8	0.0508877	-9.91034	-5.71276	331	1.9375e-06
GMPR2	0.0313305	-9.90638	-5.7088	2814	1.95525e-06
C16orf58	0.0634297	-9.89601	-5.69842	181	2.00252e-06
ASB1	0.0499679	-9.89514	-5.69756	214	2.00651e-06
RAP2B	0.0305236	-9.89318	-5.6956	1920	2.01559e-06
FYCO1	0.04949	-9.88803	-5.69044	318	2.03965e-06
KLHL36	0.0544354	-9.88049	-5.6829	536	2.07538e-06
GFOD2	0.0458693	-9.87179	-5.6742	277	2.11737e-06
CDPF1	0.0323933	-9.86958	-5.67199	1542	2.12817e-06
PAPOLG	0.0295933	-9.86827	-5.67068	1076	2.13459e-06
TAPBPL	0.0298317	-9.85904	-5.66146	1164	2.18043e-06
ZNF507	0.0306528	-9.85399	-5.65641	954	2.20593e-06
ABCA3	0.0566818	-9.84801	-5.65043	432	2.2365e-06
BICDL1	0.108329	-9.83048	-5.63289	142	2.32867e-06
ENSSSCG00000039915	0.0558664	-9.82104	-5.62346	501	2.3798e-06
ENSSSCG00000022912	0.0472624	-9.82063	-5.62305	6215	2.38206e-06
PPP2R1A	0.0371289	-9.81821	-5.62063	4428	2.39536e-06
ENSSSCG00000003984	0.0400647	-9.81462	-5.61703	736	2.41528e-06
ATP5MC1	0.0602616	-9.80901	-5.61143	8035	2.44665e-06
ENSSSCG00000006559	0.0346645	-9.80558	-5.608	3757	2.46604e-06
ENSSSCG00000007004	0.0317946	-9.8013	-5.60372	1385	2.49048e-06
XPNPEP3	0.0559655	-9.80126	-5.60368	407	2.4907e-06
UBA6	0.0562255	-9.80121	-5.60362	488	2.49102e-06
TRIP10	0.35251	-9.78185	-5.58426	93	2.60457e-06
C7orf25	0.0511009	-9.77917	-5.58158	335	2.6207e-06
PPIL2	0.0309365	-9.77708	-5.57949	1853	2.63335e-06
SAP30BP	0.0317012	-9.76744	-5.56986	1375	2.69243e-06
ENSSSCG00000017555	0.0595071	-9.75836	-5.56078	7946	2.7493e-06
PIGC	0.0424614	-9.75266	-5.55508	5446	2.78561e-06
MRPL17	0.0551904	-9.74055	-5.54297	7386	2.86437e-06
ACTR5	0.0383262	-9.73161	-5.53403	761	2.92397e-06
RAB3GAP2	0.0315162	-9.72549	-5.52791	912	2.96547e-06
AMPD3	0.0624747	-9.72211	-5.52452	182	2.98867e-06
STOM	0.0988334	-9.72035	-5.52277	147	3.00078e-06
CLPX	0.0321459	-9.7083	-5.51072	1636	3.08518e-06
MKLN1	0.0341239	-9.70697	-5.50938	837	3.09468e-06
RGS14	0.0561273	-9.70646	-5.50888	485	3.0983e-06
ENSSSCG00000007733	0.055434	-9.70108	-5.5035	507	3.13693e-06
RUFY1	0.0316488	-9.69376	-5.49618	1738	3.19025e-06
TM2D1	0.0369141	-9.69176	-5.49418	4385	3.20495e-06
CARS2	0.0320901	-9.68513	-5.48754	891	3.2543e-06
CD6	0.054303	-9.68428	-5.4867	377	3.26063e-06
BRCC3	0.0296678	-9.68425	-5.48667	1143	3.26086e-06
POLR1B	0.0544755	-9.67955	-5.48196	380	3.29637e-06
POMT1	0.0535556	-9.64992	-5.45234	545	3.52909e-06
ZNF41	0.0557065	-9.62294	-5.42535	195	3.75533e-06
STAU1	0.029917	-9.60999	-5.41241	1188	3.86894e-06
DNAJC14	0.0402283	-9.60241	-5.40483	731	3.93708e-06
CRTC2	0.0299918	-9.60024	-5.40265	994	3.95681e-06
C19orf66	0.0322902	-9.59741	-5.39982	1543	3.98268e-06
CAPN7	0.0388025	-9.59301	-5.39543	752	4.02321e-06
SYAP1	0.0304385	-9.59171	-5.39413	2638	4.03526e-06
SLC41A1	0.0454646	-9.58624	-5.38865	275	4.08646e-06
PCMTD2	0.0411946	-9.58035	-5.38277	717	4.14224e-06
TIMP1	0.0480733	-9.5774	-5.37982	625	4.17044e-06
FANCC	0.189122	-9.57529	-5.37771	115	4.19077e-06
PITPNM2	0.0509024	-9.57441	-5.37683	336	4.19927e-06
GIGYF2	0.039451	-9.57315	-5.37557	742	4.21146e-06
LMBR1L	0.0296857	-9.5606	-5.36302	1154	4.33492e-06
PHTF1	0.0555676	-9.55052	-5.35294	495	4.4367e-06
PDGFA	0.188752	-9.54491	-5.34732	115	4.49446e-06
ZNF317	0.0451237	-9.5339	-5.33632	251	4.60982e-06
CDH17	0.0918403	-9.52834	-5.33076	151	4.66916e-06
CTNNBIP1	0.0558864	-9.52652	-5.32894	481	4.68879e-06
ROCK2	0.0536831	-9.47342	-5.27584	537	5.2986e-06
DHRS7	0.0559418	-9.45475	-5.25717	431	5.53137e-06
ENSSSCG00000029412	0.0449833	-9.44814	-5.25056	265	5.6162e-06
UBE2R2	0.0306349	-9.44783	-5.25025	947	5.62017e-06
GOLGA3	0.052038	-9.44171	-5.24413	351	5.69996e-06
ZNF672	0.0548529	-9.42227	-5.22468	396	5.96098e-06
DCAF7	0.0321151	-9.41559	-5.21801	1612	6.05334e-06
SMG6	0.031213	-9.41067	-5.21309	1335	6.1223e-06
ZNF79	0.054777	-9.40446	-5.20687	395	6.21052e-06
DHX30	0.0297097	-9.40151	-5.20392	1017	6.25282e-06
CMTR1	0.0585574	-9.39699	-5.19941	188	6.31815e-06
PVRIG	0.0517083	-9.39623	-5.19865	569	6.32925e-06
MBTPS1	0.0559661	-9.39608	-5.19849	456	6.33152e-06
RXRB	0.0311971	-9.39286	-5.19528	1334	6.37857e-06
TCTN1	0.0799462	-9.39104	-5.19346	160	6.4053e-06
RSU1	0.0329227	-9.38613	-5.18855	3232	6.47817e-06
ATP13A2	0.0294422	-9.36999	-5.17241	1095	6.72341e-06
GTF3C4	0.0457868	-9.34845	-5.15087	285	7.06537e-06
ENSSSCG00000016876	0.1388	-9.34568	-5.1481	128	7.11056e-06
MAPT	0.0623468	-9.34246	-5.14487	181	7.16355e-06
LRRC28	0.045219	-9.3396	-5.14202	659	7.21077e-06
HMGXB3	0.0380129	-9.32199	-5.1244	761	7.50927e-06
ENSSSCG00000007622	0.0453268	-9.31845	-5.12087	278	7.57066e-06
ENSSSCG00000033720	0.451101	-9.31245	-5.11487	84	7.67597e-06
ZUP1	0.052589	-9.31065	-5.11306	552	7.7079e-06
SRP14	0.0515016	-9.30745	-5.10987	6890	7.76482e-06
ABCG2	0.0521637	-9.30011	-5.10253	559	7.8972e-06
TCFL5	0.144393	-9.29321	-5.09562	126	8.02376e-06
CEP19	0.0447896	-9.29302	-5.09544	263	8.02716e-06
NMB	0.0503947	-9.28986	-5.09227	335	8.0859e-06
NCOA3	0.0320891	-9.28481	-5.08723	1478	8.18032e-06
DUS2	0.0549606	-9.28083	-5.08324	405	8.25574e-06
CYCS	0.0599788	-9.28082	-5.08324	8035	8.25585e-06
RHOH	0.0528239	-9.27984	-5.08226	7084	8.27449e-06
PIGL	0.0476071	-9.2772	-5.07962	222	8.32501e-06
CD68	0.115529	-9.26252	-5.06494	137	8.61114e-06
SMURF2	0.0553512	-9.26222	-5.06463	483	8.61724e-06
ASB8	0.0469755	-9.25606	-5.05848	634	8.74024e-06
FKBP15	0.0556767	-9.25316	-5.05558	441	8.79877e-06
ZNF48	0.0951795	-9.24426	-5.04667	148	8.98103e-06
RAB2A	0.0575399	-9.24107	-5.04349	7731	9.04711e-06
SEC22A	0.0549111	-9.21456	-5.01698	407	9.61664e-06
IP6K1	0.0303556	-9.21082	-5.01324	958	9.69983e-06
HIST1H2BD	0.198809	-9.20798	-5.0104	112	9.76336e-06
ZNF135	0.0470026	-9.19855	-5.00097	302	9.97769e-06
ADAMTS6	0.167802	-9.19363	-4.99605	119	1.00914e-05
RASGEF1A	0.110928	-9.19196	-4.99438	139	1.01302e-05
TMEM154	0.038627	-9.18795	-4.99036	4779	1.02244e-05
MCRS1	0.0311594	-9.18781	-4.99023	1792	1.02276e-05
ENSSSCG00000005241	0.0541122	-9.18685	-4.98927	517	1.02502e-05
GXYLT1	0.0428951	-9.18461	-4.98703	688	1.03032e-05
DNAJB12	0.0325809	-9.1792	-4.98162	869	1.04323e-05
RUFY3	0.0554451	-9.17238	-4.9748	433	1.05975e-05
ASAH1	0.131796	-9.15955	-4.96196	130	1.09153e-05
BSCL2	0.031806	-9.1489	-4.95132	1671	1.11863e-05
EIF2AK1	0.0444657	-9.14396	-4.94637	666	1.13143e-05
TPGS1	0.0307973	-9.14139	-4.94381	933	1.13813e-05
EMSY	0.0554575	-9.14011	-4.94253	440	1.14148e-05
MYO19	0.0780748	-9.13378	-4.9362	161	1.15825e-05
MSC	0.45848	-9.1332	-4.93562	83	1.1598e-05
KCTD2	0.0467959	-9.12807	-4.93049	226	1.17358e-05
ENSSSCG00000002505	0.0497348	-9.11272	-4.91513	6638	1.21581e-05
KCTD6	0.0393236	-9.10816	-4.91057	738	1.22865e-05
MZB1	0.0598833	-9.10545	-4.90787	8035	1.23633e-05
ENSSSCG00000024696	0.0349122	-9.08864	-4.89106	813	1.28511e-05
NFIC	0.0306283	-9.07688	-4.87929	1287	1.3204e-05
ARHGAP26	0.055312	-9.05656	-4.85897	459	1.38365e-05
ITSN2	0.0470836	-9.05254	-4.85495	6231	1.39652e-05
ENSSSCG00000005908	0.0552978	-9.03657	-4.83899	447	1.44881e-05
SLC4A1AP	0.0296247	-9.03623	-4.83865	1013	1.44995e-05
LRRC8A	0.0525393	-9.02266	-4.82507	544	1.49599e-05
MAP2K2	0.0516279	-9.01835	-4.82077	6927	1.51088e-05
NSUN6	0.0405945	-9.01744	-4.81985	718	1.51408e-05
OGG1	0.222864	-9.01214	-4.81456	107	1.53265e-05
ZBTB24	0.0300275	-9.0073	-4.80972	975	1.54982e-05
CRY1	0.0483511	-8.99995	-4.80236	610	1.5763e-05
PHKA2	0.113972	-8.99702	-4.79944	137	1.58695e-05
ACKR3	0.35034	-8.98502	-4.78744	91	1.63142e-05
THAP6	0.0444278	-8.96867	-4.77108	258	1.69402e-05
WDR45B	0.0316737	-8.96653	-4.76894	1686	1.70238e-05
ENSSSCG00000017941	0.0446778	-8.96314	-4.76556	247	1.7157e-05
ATP5F1E	0.0598037	-8.96045	-4.76287	8035	1.72637e-05
HELB	0.144659	-8.95704	-4.75945	125	1.74e-05
ENSSSCG00000004253	0.0299567	-8.95136	-4.75378	1976	1.76288e-05
GUCY1A1	1.17813	-8.93025	-4.73267	57	1.85067e-05
VAMP7	0.0320959	-8.92974	-4.73215	880	1.85287e-05
IBA57	0.0323907	-8.92631	-4.72872	871	1.86757e-05
ANKRD49	0.0294339	-8.9261	-4.72852	2393	1.86846e-05
GNAS	0.0691527	-8.91643	-4.71884	170	1.91054e-05
ENSSSCG00000010669	0.0341793	-8.90561	-4.70803	826	1.95873e-05
CRYBG1	0.0667871	-8.89798	-4.7004	173	1.99344e-05
ENSSSCG00000016451	0.0417266	-8.89213	-4.69455	700	2.02048e-05
PSAP	0.0408942	-8.89112	-4.69354	5219	2.02519e-05
ITGB1BP1	0.0319962	-8.88415	-4.68657	1510	2.05792e-05
PRSS16	0.447609	-8.8836	-4.68601	83	2.06057e-05
MGST1	0.0597611	-8.88317	-4.68559	8035	2.06259e-05
B3GNT3	0.0525041	-8.8732	-4.67561	370	2.11051e-05
HELZ	0.0319327	-8.86995	-4.67237	1603	2.12632e-05
GDAP2	0.0369385	-8.864	-4.66642	773	2.15566e-05
HERC1	0.0459444	-8.86067	-4.66308	641	2.17228e-05
ENSSSCG00000033601	0.0511396	-8.86044	-4.66285	564	2.17343e-05
ENSSSCG00000032166	0.0597468	-8.85731	-4.65972	8035	2.18916e-05
SLC37A3	0.0496097	-8.84278	-4.6452	588	2.26361e-05
ENSSSCG00000007525	0.0804136	-8.84061	-4.64303	158	2.27496e-05
DCUN1D2	0.0526919	-8.83812	-4.64054	374	2.28801e-05
RPTOR	0.0498851	-8.83525	-4.63767	209	2.30321e-05
BMT2	0.0540822	-8.83345	-4.63587	196	2.31276e-05
RARG	1.43493	-8.83226	-4.63468	52	2.3191e-05
TLK2	0.0296347	-8.82636	-4.62878	1004	2.35084e-05
RNF10	0.0361962	-8.81642	-4.61884	4260	2.40527e-05
CERK	0.0539222	-8.81354	-4.61596	504	2.42127e-05
ATP6V0A1	0.0547402	-8.81077	-4.61319	431	2.43677e-05
MAN2A2	0.0548543	-8.80217	-4.60459	447	2.48549e-05
SNX27	0.0299478	-8.79939	-4.6018	1224	2.50149e-05
DHX35	0.0443544	-8.79276	-4.59517	251	2.53995e-05
RBMX2	0.0316494	-8.78655	-4.58896	1677	2.57654e-05
COQ8B	0.0548097	-8.77964	-4.58206	454	2.61782e-05
ZMYM1	0.0319336	-8.76517	-4.56759	1582	2.70653e-05
LIG3	0.0321811	-8.75613	-4.55855	3065	2.76347e-05
MBNL2	0.213062	-8.75204	-4.55445	108	2.78963e-05
FAM193A	0.0443373	-8.74772	-4.55013	250	2.81753e-05
RAP2A	0.0499115	-8.74755	-4.54997	581	2.81859e-05
EXOC6	0.0452149	-8.74253	-4.54495	649	2.85137e-05
BLK	0.0493773	-8.7381	-4.54052	6607	2.8806e-05
IFT74	0.295438	-8.73757	-4.53999	96	2.88412e-05
ENSSSCG00000006156	0.0596669	-8.7136	-4.51602	8035	3.04779e-05
ADAM8	0.0518276	-8.70209	-4.50451	547	3.1296e-05
RNF19A	0.0437977	-8.70207	-4.50448	5722	3.12981e-05
ENSSSCG00000003986	0.0514039	-8.70068	-4.50309	358	3.13984e-05
ITGB2	0.0392607	-8.6991	-4.50152	4928	3.15123e-05
DLD	0.0314397	-8.69816	-4.50057	2888	3.1581e-05
SOX5	0.0885647	-8.69584	-4.49825	151	3.17503e-05
ENSSSCG00000019768	0.106179	-8.67976	-4.48217	140	3.29478e-05
TIMM22	0.0317546	-8.67256	-4.47498	1639	3.34983e-05
PPP2R5B	0.0465234	-8.66489	-4.4673	304	3.40955e-05
WDR7	0.0443832	-8.66463	-4.46705	273	3.41153e-05
PRCC	0.0311355	-8.66303	-4.46545	1768	3.42413e-05
RABIF	0.0347474	-8.66188	-4.4643	811	3.43322e-05
CDC37L1	0.0309667	-8.65844	-4.46085	1338	3.46057e-05
COQ10A	0.049822	-8.65786	-4.46028	339	3.46513e-05
ENSSSCG00000008845	0.0521802	-8.64417	-4.44659	371	3.57613e-05
RAD54L2	0.0627826	-8.64201	-4.44442	178	3.59398e-05
INTS14	0.0343968	-8.6419	-4.44431	818	3.59489e-05
DPY19L1	0.593419	-8.63546	-4.43788	74	3.64856e-05
WDR83	0.0302263	-8.63528	-4.4377	1261	3.6501e-05
UBIAD1	0.0440617	-8.61942	-4.42184	261	3.78585e-05
ARL8A	0.0388952	-8.61686	-4.41927	738	3.80825e-05
LEPROT	0.0523138	-8.61653	-4.41894	374	3.81116e-05
ZNF512	0.0459276	-8.60682	-4.40924	228	3.89727e-05
HPS1	0.044099	-8.59404	-4.39645	266	4.0137e-05
CLK2	0.0451614	-8.58895	-4.39136	647	4.06104e-05
PIGH	0.0484255	-8.58305	-4.38546	325	4.11658e-05
ENSSSCG00000008852	0.0682945	-8.57323	-4.37565	170	4.21066e-05
FITM1	0.0626354	-8.57284	-4.37525	178	4.21452e-05
ENSSSCG00000001994	0.0318369	-8.55233	-4.35474	1590	4.41831e-05
ENSSSCG00000021236	0.0318822	-8.54956	-4.35198	1539	4.44651e-05
ST8SIA5	4.89706	-8.51995	-4.32237	25	4.76024e-05
ANKRD12	0.0561794	-8.51476	-4.31718	7601	4.8175e-05
PDLIM5	0.0525781	-8.51277	-4.31519	382	4.8396e-05
RHOT1	0.0420875	-8.50551	-4.30792	689	4.92127e-05
UBE4B	0.05422	-8.49391	-4.29633	462	5.05444e-05
ENSSSCG00000013862	0.0310339	-8.49329	-4.2957	911	5.06169e-05
EHD1	0.0320526	-8.47651	-4.27893	3047	5.26104e-05
ARL14EP	0.0304529	-8.45957	-4.26198	2685	5.47039e-05
BTAF1	0.031788	-8.43999	-4.2424	1492	5.72263e-05
ENSSSCG00000033385	0.123976	-8.42823	-4.23064	131	5.87972e-05
BLOC1S6	0.0318005	-8.42549	-4.22791	1582	5.91684e-05
PFN1	0.0595008	-8.41811	-4.22053	8035	6.01825e-05
PLCL2	0.0480249	-8.41031	-4.21273	602	6.1273e-05
MINPP1	0.0496987	-8.4095	-4.21192	342	6.13874e-05
ENSSSCG00000006510	0.0309225	-8.40724	-4.20966	1790	6.17085e-05
DCP1B	0.0554287	-8.39431	-4.19672	191	6.35734e-05
ENOX2	0.0439152	-8.37848	-4.18089	251	6.59336e-05
ENSSSCG00000032163	2.08816	-8.37469	-4.17711	42	6.65105e-05
RINT1	0.0401631	-8.36095	-4.16336	715	6.86495e-05
SLC25A26	0.0307668	-8.35902	-4.16144	920	6.89545e-05
SLC25A38	0.0293621	-8.35423	-4.15664	1163	6.97201e-05
ERLIN2	0.0414998	-8.34621	-4.14862	695	7.10195e-05
ENSSSCG00000037098	0.0509815	-8.33524	-4.13765	551	7.28363e-05
RRAS	0.191636	-8.33283	-4.13525	111	7.32401e-05
PFKFB4	0.0736283	-8.31644	-4.11886	163	7.60573e-05
METTL15	0.0466446	-8.31085	-4.11327	221	7.70431e-05
PPP6R2	0.0323613	-8.30902	-4.11144	863	7.73676e-05
MMP9	0.0955976	-8.28947	-4.09189	145	8.093e-05
DTX3	0.0313307	-8.2862	-4.08862	1707	8.15426e-05
ENSSSCG00000010401	0.0460737	-8.2771	-4.07951	628	8.32695e-05
NAXD	0.0293277	-8.27659	-4.079	2086	8.33677e-05
CC2D1B	0.053703	-8.27065	-4.07307	430	8.45148e-05
CYB561D1	0.0383306	-8.26221	-4.06462	742	8.61738e-05
MPND	0.04595	-8.2617	-4.06412	225	8.62738e-05
SMURF1	0.0510164	-8.25606	-4.05847	363	8.74032e-05
ZFP62	0.049595	-8.24822	-4.05064	573	8.89939e-05
RRP1	0.0537946	-8.24683	-4.04925	451	8.92791e-05
UTP3	0.0305198	-8.24677	-4.04918	2708	8.92928e-05
SNAP47	0.0543363	-8.24647	-4.04888	193	8.93548e-05
DDX19B	0.0337019	-8.24408	-4.0465	828	8.98461e-05
C1orf109	0.033614	-8.24279	-4.04521	830	9.01141e-05
ABCD1	0.0601213	-8.22957	-4.03198	181	9.29004e-05
ENSSSCG00000013593	0.0867016	-8.22729	-4.02971	151	9.33876e-05
ARHGAP1	0.0523625	-8.22532	-4.02774	388	9.38129e-05
ENSSSCG00000039561	0.0410276	-8.22231	-4.02473	700	9.44653e-05
SLU7	0.0343909	-8.21832	-4.02074	3782	9.53373e-05
TMCO1	0.0462128	-8.21004	-4.01246	6143	9.7172e-05
LLGL1	0.052829	-8.20938	-4.01179	503	9.73211e-05
RETSAT	0.0487074	-8.20675	-4.00916	334	9.79122e-05
BICD2	0.0528086	-8.19856	-4.00098	503	9.97751e-05
RMND1	0.0440798	-8.19523	-3.99765	278	0.000100543
DCP1A	0.0315103	-8.19507	-3.99749	1657	0.00010058
KATNB1	0.0440916	-8.19228	-3.9947	655	0.000101229
SENP6	0.0312664	-8.18895	-3.99136	1397	0.000102009
GNB1L	0.0313386	-8.18867	-3.99108	1408	0.000102074
ZBTB2	0.035922	-8.17432	-3.97674	782	0.000105502
ZMYM4	0.0346298	-8.1716	-3.97402	807	0.000106165
NR1D2	0.0535485	-8.16365	-3.96606	434	0.000108128
HSPBAP1	0.0516173	-8.16234	-3.96476	200	0.000108453
MTIF3	0.0303231	-8.16083	-3.96325	1289	0.000108831
AAGAB	0.0457021	-8.15762	-3.96003	631	0.00010964
LTC4S	0.0535946	-8.14885	-3.95126	444	0.000111876
CUL5	0.0312854	-8.14802	-3.95044	1706	0.000112089
ENSSSCG00000040248	0.041633	-8.14193	-3.94434	5388	0.000113673
SYF2	0.0445056	-8.13996	-3.94238	5870	0.000114188
MMACHC	0.134735	-8.13127	-3.93369	126	0.000116496
ZNF787	0.106927	-8.13093	-3.93335	138	0.000116588
CDADC1	0.0526467	-8.12969	-3.93211	504	0.00011692
CEP126	0.101352	-8.11413	-3.91655	141	0.000121185
RNF139	0.0290685	-8.10657	-3.90899	1065	0.000123313
BZW1	0.0593213	-8.10406	-3.90647	8035	0.00012403
DGAT1	0.0488773	-8.10274	-3.90516	581	0.000124407
HNRNPM	0.0593176	-8.09754	-3.89995	8035	0.000125906
MCTP2	0.0535039	-8.09709	-3.8995	452	0.000126036
ANKRA2	0.0311645	-8.09297	-3.89539	1388	0.000127237
ATP5IF1	0.0593111	-8.08637	-3.88879	8035	0.000129185
ZFAND1	0.0293993	-8.07853	-3.88095	1002	0.000131538
PDCD1	0.0532624	-8.04842	-3.85084	471	0.000140981
KIAA2013	0.0389524	-8.04741	-3.84983	729	0.00014131
ABCC10	0.0478366	-8.03399	-3.83641	596	0.000145745
ENSSSCG00000037967	0.0543869	-8.03117	-3.83359	192	0.000146694
TTC25	0.084636	-8.02927	-3.83168	152	0.000147339
TMEM8A	0.0435374	-8.0274	-3.82982	251	0.000147973
ERAL1	0.029861	-8.02738	-3.82979	1244	0.000147982
FASTKD1	0.0523118	-8.00989	-3.81231	396	0.00015406
ENSSSCG00000008451	0.0434273	-8.00624	-3.80866	264	0.000155361
ZBTB41	0.0404664	-8.00601	-3.80842	705	0.000155446
IFT27	0.0485314	-8.00156	-3.80398	584	0.000157045
AEBP1	0.55312	-8.00153	-3.80394	74	0.000157057
SMAD7	0.0493588	-8.00034	-3.80276	570	0.000157487
ENSSSCG00000002875	0.0532456	-7.99111	-3.79353	437	0.000160868
FUBP3	0.0294661	-7.98944	-3.79186	992	0.00016149
ZNF329	0.0437096	-7.98703	-3.78945	275	0.000162387
TRIM4	0.0493921	-7.98599	-3.7884	569	0.000162778
DUSP28	0.031599	-7.98393	-3.78634	1491	0.000163553
C6orf136	0.0466386	-7.96853	-3.77094	613	0.000169457
ZSWIM8	0.0475964	-7.96108	-3.7635	598	0.000172385
ENSSSCG00000010674	0.0364478	-7.9577	-3.76012	4372	0.000173732
CATSPER2	0.0472555	-7.95751	-3.75992	322	0.000173811
CCDC24	0.0522894	-7.95624	-3.75866	398	0.000174317
CLEC16A	0.0468659	-7.94565	-3.74807	609	0.00017862
CREBL2	0.0489492	-7.94458	-3.747	208	0.000179061
BCL9L	0.111762	-7.94416	-3.74657	135	0.000179237
RGS12	0.730967	-7.93718	-3.7396	66	0.000182139
PHF12	0.0509555	-7.92578	-3.72819	537	0.000186985
KLHL5	0.0309811	-7.91675	-3.71916	1750	0.000190913
ANKIB1	0.0383905	-7.91354	-3.71596	736	0.000192327
CCT2	0.0592099	-7.91186	-3.71428	8035	0.000193072
C11orf54	0.0517805	-7.90251	-3.70492	388	0.000197278
SIRT7	0.0306909	-7.90092	-3.70334	2759	0.000197999
FBXL6	0.0420772	-7.88971	-3.69213	679	0.000203177
ENTR1	0.045703	-7.88754	-3.68996	306	0.000204193
TRADD	0.0314663	-7.88679	-3.6892	1459	0.000204549
NAPB	0.0450553	-7.88606	-3.68848	635	0.000204892
DNAJC2	0.0417698	-7.88243	-3.68485	5426	0.00020661
ENSSSCG00000005481	0.0432202	-7.88215	-3.68457	662	0.000206743
NR0B1	0.220895	-7.87966	-3.68208	104	0.000207931
METRNL	0.157455	-7.87937	-3.68178	118	0.000208073
VANGL1	0.0502475	-7.87738	-3.6798	203	0.000209026
KATNAL1	0.0494708	-7.86865	-3.67107	350	0.00021327
ZNF770	0.0444184	-7.86424	-3.66666	644	0.000215447
LMO3	0.109178	-7.85367	-3.65609	136	0.000220757
PLBD2	0.0526498	-7.84992	-3.65233	484	0.000222672
ADNP2	0.038828	-7.849	-3.65141	728	0.000223146
AKAP3	0.0453933	-7.84791	-3.65033	303	0.000223702
DCLRE1A	0.0493277	-7.84752	-3.64993	566	0.000223907
SCAMP3	0.0304592	-7.84693	-3.64935	1316	0.000224207
ZNFX1	0.0415464	-7.83719	-3.6396	686	0.000229296
NLRX1	0.0760348	-7.8358	-3.63822	159	0.000230029
XPC	0.0315733	-7.81928	-3.62169	1568	0.000238951
COL4A3BP	0.0470572	-7.81849	-3.6209	322	0.000239385
CEP41	0.0529198	-7.80322	-3.60564	443	0.000247949
PIAS4	0.0290719	-7.79478	-3.5972	1141	0.000252814
ZNF570	0.0473811	-7.79166	-3.59407	326	0.000254641
ENSSSCG00000031734	0.0522129	-7.79	-3.59242	497	0.000255612
ABHD5	0.0414902	-7.78782	-3.59024	686	0.000256899
REM2	0.1068	-7.78201	-3.58442	137	0.000260361
AHCYL2	0.0367758	-7.76568	-3.5681	761	0.000270335
TNFAIP8L2	0.0526985	-7.76274	-3.56515	428	0.000272173
FBXL17	0.048948	-7.75541	-3.55783	207	0.000276803
PEF1	0.0339673	-7.74942	-3.55184	3679	0.000280646
ZNF319	0.0654672	-7.74871	-3.55112	171	0.00028111
USP16	0.034066	-7.74415	-3.54657	3712	0.000284075
VKORC1L1	0.0476869	-7.74148	-3.54389	591	0.000285831
ENSSSCG00000024860	0.097714	-7.74021	-3.54263	142	0.000286662
ZNF326	0.0315351	-7.7396	-3.54202	1514	0.000287067
ARFRP1	0.0313233	-7.7349	-3.53731	887	0.000290193
ENSSSCG00000037971	0.0525423	-7.73457	-3.53699	478	0.000290411
ENSSSCG00000026996	0.0873187	-7.73441	-3.53683	149	0.000290516
ZDHHC4	0.0387769	-7.73012	-3.53254	727	0.000293403
ENSSSCG00000001779	0.0591027	-7.72882	-3.53123	8035	0.000294283
ZMAT3	0.0440999	-7.72665	-3.52906	646	0.000295758
TMED5	0.0393943	-7.71608	-3.51849	5006	0.000303044
ATP13A3	0.0513252	-7.70996	-3.51237	519	0.000307344
TENT2	0.029755	-7.70131	-3.50373	1245	0.000313525
HILPDA	0.0299126	-7.7007	-3.50312	1925	0.000313966
ENSSSCG00000024290	0.482823	-7.69956	-3.50198	77	0.000314792
SOCS7	0.0463427	-7.69948	-3.5019	316	0.000314849
ZFYVE1	0.0442043	-7.69258	-3.495	234	0.000319892
WDR26	0.0312895	-7.68223	-3.48464	1437	0.000327609
SUPT5H	0.043353	-7.67383	-3.47625	275	0.000334007
STK11IP	0.0525105	-7.66955	-3.47197	472	0.000337311
TBCCD1	0.0447505	-7.66607	-3.46848	635	0.000340029
KIFAP3	0.0523095	-7.66399	-3.46641	483	0.000341657
NKIRAS2	0.0306823	-7.66315	-3.46557	1349	0.00034232
NANP	0.0443998	-7.65227	-3.45469	640	0.000351006
ATXN2	0.0296442	-7.65162	-3.45404	967	0.000351529
XYLT2	0.0466295	-7.64622	-3.44864	320	0.00035593
ENSSSCG00000013878	0.0502264	-7.63862	-3.44104	6810	0.00036221
ZC3H7B	0.037417	-7.63422	-3.43664	748	0.000365897
QTRT2	0.0508959	-7.6293	-3.43172	526	0.000370067
ENSSSCG00000037807	0.040198	-7.6283	-3.43072	703	0.000370924
USP3	0.0305988	-7.6265	-3.42892	1341	0.000372464
TTC27	0.0504816	-7.62566	-3.42807	372	0.000373187
MLLT11	0.100459	-7.62444	-3.42685	140	0.000374236
CHMP6	0.0314777	-7.62186	-3.42427	1508	0.000376466
C5orf22	0.0742913	-7.60507	-3.40748	160	0.000391308
GCG	0.358309	-7.60145	-3.40386	86	0.000394582
CCNL2	0.0296874	-7.59878	-3.40119	1962	0.000397013
WDPCP	0.274993	-7.59753	-3.39994	95	0.000398158
RBM38	0.0590244	-7.59647	-3.39889	8035	0.000399129
DYRK1B	0.049829	-7.59172	-3.39414	548	0.000403515
ANKRD10	0.0334611	-7.5901	-3.39251	3524	0.00040503
RIOX1	0.0393217	-7.58355	-3.38596	716	0.000411184
OCIAD2	0.326559	-7.57928	-3.38169	89	0.000415248
PCED1A	0.0429715	-7.5785	-3.38092	660	0.000415991
ST3GAL4	0.164965	-7.57795	-3.38036	115	0.00041652
SETD4	0.0505012	-7.57459	-3.37701	374	0.000419754
MARVELD2	0.0577004	-7.56652	-3.36894	183	0.000427622
EIF3K	0.0590025	-7.55967	-3.36209	8035	0.000434422
ZFAT	0.120006	-7.54916	-3.35158	130	0.000445061
PLRG1	0.0514438	-7.5472	-3.34961	507	0.000447082
QSER1	0.0409431	-7.53858	-3.34099	690	0.000456046
SYTL1	0.0519059	-7.53667	-3.33909	490	0.000458049
ENTPD6	0.052365	-7.5349	-3.33731	438	0.000459924
SERP2	0.135176	-7.53409	-3.3365	124	0.000460784
BRD9	0.0345849	-7.52326	-3.32567	3896	0.000472418
SOX4	0.0965862	-7.52162	-3.32403	142	0.000474206
PSMC5	0.0433542	-7.52104	-3.32346	5716	0.000474832
RUNX1	0.0513411	-7.51065	-3.31307	508	0.000486334
TNFRSF6B	0.488337	-7.50511	-3.30753	76	0.000492573
CDK18	0.0603092	-7.49856	-3.30097	178	0.000500063
TTI2	0.0288788	-7.49701	-3.29942	1060	0.000501855
SUPV3L1	0.0490046	-7.49623	-3.29865	352	0.000502747
CAPRIN2	0.0480243	-7.48907	-3.29149	339	0.000511107
ENSSSCG00000031530	0.0372312	-7.48545	-3.28787	4579	0.000515387
RSC1A1	0.0303286	-7.4768	-3.27922	923	0.000525753
WIPI2	0.0292703	-7.47457	-3.27698	2049	0.000528466
MTMR2	0.0460866	-7.47251	-3.27492	610	0.000530977
FAM98B	0.0431025	-7.46361	-3.26602	246	0.00054197
PITPNM1	0.0440355	-7.45997	-3.26239	233	0.000546528
UTP25	0.0371962	-7.44949	-3.2519	749	0.000559883
MAP1S	0.04696	-7.44622	-3.24863	327	0.000564112
MTSS2	0.126376	-7.43563	-3.23804	127	0.00057804
VWA3B	0.0505563	-7.43316	-3.23557	380	0.000581337
SETD7	0.112564	-7.42981	-3.23223	133	0.000585833
SLC30A4	0.236189	-7.42693	-3.22935	100	0.000589732
AGL	0.0509944	-7.42618	-3.22859	390	0.000590756
PEX5	0.0493288	-7.42238	-3.2248	552	0.000595938
MSS51	0.0653273	-7.41078	-3.2132	170	0.000612069
ENSSSCG00000031633	0.285893	-7.40831	-3.21073	93	0.00061556
SERINC1	0.0298679	-7.40804	-3.21045	1918	0.000615951
TLR10	0.0499819	-7.40513	-3.20755	370	0.000620089
DHX57	0.0519325	-7.40103	-3.20344	424	0.000625977
JADE3	0.592198	-7.40022	-3.20264	70	0.000627133
NRDC	0.0313811	-7.39697	-3.19938	1583	0.000631852
ITGAV	0.0726708	-7.39492	-3.19733	161	0.000634846
RC3H2	0.0291729	-7.38823	-3.19065	1000	0.000644694
DCT	0.384413	-7.38628	-3.18869	83	0.000647599
ENSSSCG00000028784	0.0507401	-7.37682	-3.17923	199	0.000661863
CCDC174	0.0302999	-7.37635	-3.17877	2697	0.000662566
NISCH	0.0469296	-7.36807	-3.17048	328	0.000675333
MFSD13A	0.0488535	-7.36372	-3.16614	353	0.00068212
HACD3	0.0520336	-7.34615	-3.14857	450	0.000710287
FLOT2	0.0519133	-7.34073	-3.14315	468	0.000719205
MOB3C	0.0321957	-7.34006	-3.14248	853	0.000720309
ACAA2	0.0509461	-7.33912	-3.14154	510	0.000721878
KIF3A	0.0507705	-7.33776	-3.14017	515	0.000724147
MSRA	0.0453035	-7.33078	-3.1332	310	0.000735874
CEP89	0.0431709	-7.32684	-3.12926	280	0.000742582
APPBP2	0.0287971	-7.31566	-3.11808	1072	0.000761944
PARD6A	0.0434111	-7.31154	-3.11396	648	0.000769203
ENSSSCG00000033068	0.0588422	-7.29259	-3.09501	8035	0.00080351
RBM45	0.044828	-7.29064	-3.09306	305	0.000807123
ENSSSCG00000027905	0.0308887	-7.27462	-3.07704	2830	0.00083746
ATXN1L	0.0543154	-7.27245	-3.07487	189	0.000841655
AQP11	0.044005	-7.25581	-3.05823	295	0.000874522
DNAJC5	0.0507824	-7.23679	-3.03921	509	0.000913678
ENSSSCG00000014387	0.0308414	-7.23229	-3.03471	896	0.000923192
ENSSSCG00000033819	0.0324172	-7.2219	-3.02431	845	0.000945553
USP53	0.0517852	-7.22114	-3.02355	449	0.00094721
SLC27A4	0.0814424	-7.21894	-3.02136	152	0.000952009
UBE2W	0.0304896	-7.2189	-3.02132	1796	0.000952098
ZNF410	0.0326399	-7.21593	-3.01835	839	0.000958634
AGPAT5	0.0383958	-7.21373	-3.01614	725	0.000963509
RBM48	0.0288477	-7.21247	-3.01489	1040	0.000966301
IRAK3	2.26073	-7.21031	-3.01273	36	0.000971124
SRXN1	0.237899	-7.20899	-3.01141	99	0.000974079
MARCH6	0.0452182	-7.20669	-3.00911	311	0.000979244
SEC23IP	0.045739	-7.20524	-3.00766	609	0.000982518
ENSSSCG00000031472	0.0620747	-7.20016	-3.00258	174	0.000994074
TRIM33	0.0507689	-7.19645	-2.99887	507	0.00100261
DCLRE1C	0.0298365	-7.1954	-2.99782	1275	0.00100504
ALAS1	0.0428535	-7.18533	-2.98775	654	0.00102862
RARS2	0.0473752	-7.17682	-2.97924	337	0.00104897
PIK3R6	0.287558	-7.17394	-2.97636	92	0.00105594
MCOLN1	0.0513444	-7.17279	-2.97521	483	0.00105875
KIZ	0.0296449	-7.17166	-2.97408	954	0.00106151
AIG1	0.049671	-7.16823	-2.97065	372	0.00106993
ALKBH2	0.0498405	-7.14703	-2.94945	376	0.00112344
AP3M1	0.0312742	-7.14702	-2.94944	1508	0.00112347
SCO1	0.0513315	-7.14694	-2.94936	481	0.00112368
COG6	0.0413196	-7.14355	-2.94596	677	0.00113249
ENSSSCG00000011531	0.0426112	-7.13333	-2.93574	249	0.00115946
ZBTB49	0.0438306	-7.11908	-2.9215	295	0.00119813
FBF1	0.187604	-7.10795	-2.91036	108	0.00122924
TRAPPC6B	0.0308845	-7.10288	-2.9053	1708	0.00124367
ENSSSCG00000040828	0.0289805	-7.10122	-2.90363	1169	0.00124844
ZNF445	0.0427784	-7.08885	-2.89127	244	0.00128449
ENSSSCG00000032231	0.0466251	-7.08428	-2.88669	591	0.0012981
IMPA1	0.0311943	-7.08248	-2.8849	1482	0.00130348
UBN2	0.0345462	-7.06847	-2.87088	793	0.00134622
ENSSSCG00000024363	0.162403	-7.06386	-2.86628	114	0.00136057
HIGD2A	0.0587002	-7.05963	-2.86205	8035	0.00137389
ENSSSCG00000009967	0.040761	-7.04948	-2.85189	684	0.0014064
CREBZF	0.0363064	-7.04709	-2.84951	4394	0.00141413
PTP4A2	0.0586858	-7.03631	-2.83872	8035	0.0014497
GGA1	0.0290884	-7.03293	-2.83534	995	0.00146102
ENSSSCG00000032056	0.419208	-7.02863	-2.83104	79	0.00147557
GHRL	5.78766	-7.01828	-2.8207	16	0.00151112
ENSSSCG00000029261	0.0388554	-7.01167	-2.81409	714	0.0015343
CCL4	0.0635827	-7.00876	-2.81118	171	0.00154463
RAD52	0.0510502	-7.00749	-2.8099	418	0.00154917
OMD	0.135936	-7.00689	-2.8093	122	0.00155131
RIC8B	0.0466996	-6.99479	-2.79721	212	0.00159512
ABHD4	0.221356	-6.99184	-2.79426	101	0.00160599
OCIAD1	0.0494214	-6.9877	-2.79012	6733	0.00162137
GBP2	0.0476803	-6.98388	-2.7863	569	0.00163569
ASPH	0.41697	-6.9821	-2.78452	79	0.00164241
C1R	0.694797	-6.9821	-2.78451	64	0.00164243
ENSSSCG00000036658	0.0586523	-6.98185	-2.78427	8035	0.00164335
ZFAND4	0.266754	-6.98042	-2.78284	94	0.00164879
ENSSSCG00000018972	0.113578	-6.97049	-2.77291	131	0.0016869
FAM120B	0.0323773	-6.96525	-2.76766	842	0.0017074
ARL4C	0.109422	-6.96427	-2.76668	133	0.00171126
SEC14L1	0.0510718	-6.96346	-2.76587	424	0.00171445
PIP4P1	0.0300497	-6.95692	-2.75933	1860	0.00174048
STK35	0.0497861	-6.95677	-2.75919	522	0.00174105
SLC38A9	0.0418356	-6.94474	-2.74716	665	0.00178996
USF1	0.033617	-6.93906	-2.74148	3628	0.00181351
ENSSSCG00000006628	0.0407134	-6.93863	-2.74105	5294	0.00181532
NFKBIL1	0.0311621	-6.93757	-2.73998	1496	0.00181977
USP44	0.0411297	-6.93659	-2.739	676	0.00182389
NCK1	0.0294026	-6.93357	-2.73598	1984	0.00183661
C15orf61	0.0310336	-6.92203	-2.72444	1649	0.00188606
ATXN7L3	0.050892	-6.91751	-2.71993	480	0.00190579
FBXW4	0.0685748	-6.91633	-2.71875	164	0.00191097
SREBF1	0.050222	-6.91546	-2.71788	507	0.00191481
PLEKHG1	0.0790697	-6.90678	-2.7092	153	0.00195345
SLC34A3	0.17173	-6.89665	-2.69907	111	0.00199955
VAT1	0.304746	-6.89519	-2.69761	89	0.00200627
ADD1	0.0448286	-6.89183	-2.69425	616	0.00202187
MOB1A	0.0437898	-6.89105	-2.69346	5828	0.00202552
ENSSSCG00000005282	0.0467651	-6.88448	-2.6869	211	0.00205636
KLHL32	0.287165	-6.87523	-2.67764	91	0.00210067
ETV4	0.312726	-6.86418	-2.6666	88	0.00215479
THAP3	0.0298514	-6.86152	-2.66394	1291	0.00216803
AIPL1	1.21553	-6.86079	-2.66321	49	0.00217166
SUPT6H	0.0311704	-6.85123	-2.65365	1537	0.00222001
ENSSSCG00000031152	0.0433218	-6.83276	-2.63518	5753	0.00231644
GGT7	0.0489626	-6.82708	-2.62949	202	0.00234697
MAPK8	0.0504298	-6.8239	-2.62632	493	0.0023642
SLC35B2	0.0310792	-6.82119	-2.6236	1482	0.00237901
ENSSSCG00000006984	0.0297157	-6.8104	-2.61282	1278	0.00243882
FGGY	0.0644188	-6.79797	-2.60039	169	0.00250964
MTMR6	0.0311463	-6.7979	-2.60032	1558	0.00251005
USP9X	0.0311399	-6.7947	-2.59712	1567	0.00252861
METTL17	0.0479921	-6.78716	-2.58957	556	0.00257293
ENSSSCG00000017814	0.0492283	-6.78453	-2.58694	377	0.00258855
COPS6	0.035504	-6.78365	-2.58607	4211	0.00259376
F2RL1	0.463022	-6.7766	-2.57901	75	0.00263625
GEMIN5	0.0364274	-6.77561	-2.57803	752	0.00264226
LRSAM1	0.114272	-6.77401	-2.57643	130	0.00265199
XPR1	0.0421974	-6.77052	-2.57294	249	0.00267339
ENSSSCG00000038852	0.0349557	-6.76846	-2.57088	780	0.00268612
SREK1	0.0418831	-6.75102	-2.55343	5512	0.00279618
ENSSSCG00000017248	0.0285979	-6.75007	-2.55249	1089	0.00280227
DIRAS3	0.142015	-6.74077	-2.54319	119	0.00286296
RNF41	0.0507526	-6.71223	-2.51464	454	0.00305744
TMEM209	0.0472535	-6.71064	-2.51306	568	0.00306862
COIL	0.0296773	-6.70916	-2.51157	1915	0.00307913
ENSSSCG00000037602	0.0584736	-6.69539	-2.4978	8035	0.0031783
TRDMT1	0.035712	-6.69297	-2.49539	764	0.00319604
PIGB	0.0866271	-6.68821	-2.49062	146	0.00323131
GAN	0.0425965	-6.68565	-2.48807	284	0.00325038
POLG2	0.0471565	-6.68488	-2.48729	569	0.00325618
SLC39A3	0.0475047	-6.68074	-2.48316	562	0.00328734
NSD1	0.0299236	-6.66889	-2.47131	1866	0.00337823
FAM160A2	0.120142	-6.66858	-2.471	127	0.00338068
TSGA10	0.0426733	-6.66845	-2.47086	238	0.00338173
RPRD2	0.0286024	-6.66706	-2.46947	1056	0.00339256
ENSSSCG00000021941	0.0482186	-6.65471	-2.45713	546	0.00349035
EDF1	0.0497895	-6.63977	-2.44219	6816	0.00361253
ENSSSCG00000031334	0.0418575	-6.63257	-2.43498	262	0.00367298
GNS	0.0503888	-6.62773	-2.43015	475	0.00371409
VCPKMT	0.0306975	-6.62154	-2.42395	1411	0.00376745
TEFM	0.0505435	-6.60711	-2.40953	452	0.00389469
CSNK1A1	0.0566755	-6.59596	-2.39838	7810	0.00399595
TEX12	0.0494857	-6.59211	-2.39452	199	0.00403161
RAB23	0.0490029	-6.58796	-2.39038	380	0.00407029
KLHDC10	0.0488425	-6.57582	-2.37824	377	0.00418564
ZNF234	0.0447953	-6.56876	-2.37118	219	0.00425424
LPXN	0.0835113	-6.56784	-2.37025	148	0.00426333
ENSSSCG00000012255	0.0429156	-6.56663	-2.36905	292	0.00427515
ZNF831	0.0446408	-6.56458	-2.36699	315	0.00429544
EXTL3	0.0637779	-6.56262	-2.36504	169	0.0043148
ELP5	0.0305902	-6.55787	-2.36028	1398	0.00436233
RCBTB1	0.048537	-6.54973	-2.35215	534	0.00444481
ILRUN	0.0290326	-6.54574	-2.34815	982	0.00448587
ENSSSCG00000015011	0.0288009	-6.54328	-2.34569	2277	0.00451134
KDM3A	0.0303115	-6.53313	-2.33555	904	0.00461795
C4BPB	1.60134	-6.51909	-2.32151	41	0.00476972
ENSSSCG00000039582	0.0583604	-6.51668	-2.31909	8035	0.00479629
DDT	0.0583544	-6.50728	-2.30969	8035	0.00490125
EMP1	0.174173	-6.50304	-2.30545	109	0.00494935
SPTLC1	0.0450938	-6.49983	-2.30224	601	0.00498603
ENSSSCG00000002259	0.0325606	-6.49752	-2.29993	3321	0.00501265
ND3	0.0583436	-6.49043	-2.29285	8035	0.00509511
MIF	0.05834	-6.48471	-2.28713	8035	0.00516261
ENSSSCG00000028461	0.0989647	-6.47765	-2.28006	137	0.00524731
PSKH1	0.0422385	-6.4752	-2.27762	241	0.00527693
GPR107	0.0455415	-6.46146	-2.26387	328	0.00544662
OPA3	0.0500932	-6.45608	-2.2585	471	0.00551445
URM1	0.0348222	-6.45369	-2.25611	4048	0.00554488
ENSSSCG00000030015	0.0319864	-6.43528	-2.2377	3155	0.00578496
ZC3H10	0.0417718	-6.43199	-2.23441	250	0.00582895
ENSSSCG00000015023	0.0461895	-6.43134	-2.23375	579	0.00583778
LIPA	0.0491648	-6.42701	-2.22943	510	0.00589621
WDTC1	0.0499933	-6.41368	-2.2161	472	0.00608
ENSSSCG00000012578	0.0500395	-6.40424	-2.20666	431	0.00621361
SDCBP	0.0410388	-6.40353	-2.20594	5385	0.00622384
ZNF407	0.046744	-6.39348	-2.1959	208	0.00636941
PCYT1A	0.0496585	-6.38478	-2.1872	488	0.00649836
F2R	0.194138	-6.37606	-2.17847	104	0.00663018
SEMA4B	0.0466076	-6.37568	-2.1781	569	0.00663596
ZNF786	0.0422993	-6.36439	-2.16681	286	0.00681073
FCN2	0.164296	-6.35848	-2.16089	111	0.00690411
UBQLN4	0.043108	-6.31223	-2.11464	630	0.00767992
CAMLG	0.0345695	-6.29848	-2.1009	3986	0.00792692
TMUB1	0.0305177	-6.29685	-2.09926	2795	0.00795674
TMEM39B	0.03712	-6.28807	-2.09049	731	0.00811918
EXOC8	0.0303836	-6.28636	-2.08877	1385	0.00815127
THBS4	0.143112	-6.28561	-2.08802	117	0.00816535
ZNF614	0.0490598	-6.28545	-2.08787	504	0.00816825
ZC2HC1A	0.0422839	-6.27808	-2.08049	643	0.00830819
SPG11	0.0286644	-6.27717	-2.07959	1012	0.00832558
SETD5	0.0316842	-6.27661	-2.07902	3082	0.00833634
RBM12B	0.0297154	-6.27619	-2.07861	927	0.00834439
FADS1	0.0435059	-6.26466	-2.06708	622	0.00856885
ENSSSCG00000017766	0.0497753	-6.25409	-2.05651	461	0.00877992
NEMP1	0.0698123	-6.2485	-2.05091	160	0.00889379
NHEJ1	0.0470871	-6.24225	-2.04467	554	0.00902262
ABCF3	0.0284221	-6.23146	-2.03387	1069	0.00924964
ENSSSCG00000032616	0.0475053	-6.22815	-2.03057	544	0.00932041
GNA11	0.0486425	-6.22456	-2.02698	388	0.00939774
STXBP2	0.0318011	-6.2198	-2.02221	3118	0.00950139
LARP4B	0.0346479	-6.20838	-2.0108	777	0.00975442
SIK3	0.0495306	-6.20568	-2.0081	423	0.0098153
NDRG2	0.15505	-6.20278	-2.00519	113	0.00988111
ABCB9	0.772589	-6.20058	-2.00299	58	0.00993133
SEC31B	0.0535264	-6.19131	-1.99373	186	0.0101455
NDUFB4	0.0581481	-6.18785	-1.99027	8035	0.0102267
TTC17	0.0491402	-6.18547	-1.98789	493	0.0102828
SMIM20	0.0314647	-6.17662	-1.97904	3030	0.0104945
RERE	0.0881256	-6.17336	-1.97578	143	0.0105735
GRIPAP1	0.0308622	-6.17057	-1.97298	1534	0.0106419
CRAMP1	0.0495321	-6.16752	-1.96993	429	0.0107168
ENSSSCG00000037341	0.0399234	-6.1655	-1.96791	680	0.0107668
EXOC6B	0.0923678	-6.1636	-1.96601	140	0.0108141
YOD1	0.0557594	-6.1628	-1.96522	181	0.0108339
TBC1D25	0.0475076	-6.16277	-1.96518	541	0.0108347
ENSSSCG00000028786	0.046018	-6.1622	-1.96461	341	0.0108489
DOK1	0.0422198	-6.16157	-1.96398	236	0.0108647
ENSSSCG00000033369	0.0428406	-6.15839	-1.96081	299	0.0109444
NUPR2	0.092303	-6.15209	-1.95451	140	0.0111043
GLI4	0.0483437	-6.14514	-1.94756	518	0.0112835
NCBP3	0.0414128	-6.1422	-1.94461	271	0.0113602
CACNA2D1	3.04989	-6.13967	-1.94209	25	0.0114265
IRS1	0.0952957	-6.13898	-1.94139	138	0.0114447
RASA1	0.0304215	-6.13867	-1.94108	1401	0.011453
ZFYVE9	0.556118	-6.13628	-1.9387	67	0.011516
TFF2	0.354066	-6.12228	-1.9247	81	0.0118933
SLC10A4	0.214678	-6.1197	-1.92211	99	0.0119643
ATF7IP2	0.049537	-6.11863	-1.92105	451	0.0119937
FAM114A1	0.593672	-6.11239	-1.91481	65	0.0121672
SNX2	0.0365427	-6.11129	-1.91371	4510	0.0121981
EMC6	0.0485987	-6.10609	-1.90851	6671	0.012345
ENSSSCG00000040974	0.0487402	-6.0991	-1.90152	398	0.0125453
PATZ1	0.036065	-6.09615	-1.89857	747	0.0126308
JADE2	0.0490063	-6.09396	-1.89638	408	0.0126946
TMEM17	0.0412467	-6.08669	-1.88911	266	0.012909
ASL	0.117516	-6.07919	-1.8816	126	0.013134
CLIP4	2.86892	-6.07461	-1.87702	26	0.0132732
NAGK	0.0330522	-6.06877	-1.87119	810	0.0134528
ENSSSCG00000040113	0.0450642	-6.06359	-1.866	330	0.0136143
PGS1	0.0307855	-6.06233	-1.86475	1508	0.0136537
OSBPL9	0.0287896	-6.05946	-1.86188	2340	0.0137443
WARS2	0.0284832	-6.05359	-1.85601	1028	0.0139313
SLC9A1	0.0682949	-6.04769	-1.8501	161	0.014122
ZNF268	0.0444195	-6.04447	-1.84689	322	0.0142271
GATB	0.0488678	-6.04188	-1.84429	492	0.0143122
USP4	0.0285378	-6.03369	-1.83611	1017	0.0145845
DVL3	0.0766267	-6.02957	-1.83199	152	0.0147235
MLXIP	0.0425636	-6.02924	-1.83165	632	0.0147349
ENSSSCG00000037913	1.59016	-6.02249	-1.82491	39	0.0149656
ENSSSCG00000011117	0.03472	-6.02096	-1.82337	4052	0.0150185
LRCH3	0.0306613	-6.015	-1.81741	1644	0.0152261
ENSSSCG00000028159	0.106637	-6.01307	-1.81548	131	0.0152938
SH3GLB2	0.04824	-6.01252	-1.81493	513	0.0153132
ENSSSCG00000001010	0.0491224	-6.00001	-1.80242	473	0.0157607
LAMTOR1	0.0357562	-5.99646	-1.79888	4330	0.01589
TMEM120B	0.155715	-5.99137	-1.79379	112	0.0160773
SH2B2	0.18245	-5.9644	-1.76681	105	0.0171076
SLC9A8	0.0413236	-5.94821	-1.75063	276	0.0177571
COX16	0.0287381	-5.93673	-1.73915	2108	0.0182328
VCAN	0.0446952	-5.93515	-1.73757	591	0.0182991
CD300C	0.04804	-5.93464	-1.73706	387	0.0183208
CARMIL2	0.0366981	-5.92961	-1.73203	732	0.018534
SMG1	0.0288557	-5.92683	-1.72924	1215	0.0186534
ENSSSCG00000017352	0.0298939	-5.9124	-1.71482	1821	0.0192833
DPP9	0.0442661	-5.90233	-1.70475	598	0.0197356
ENSSSCG00000013101	0.161397	-5.88982	-1.69224	110	0.0203125
TRMT5	0.0483077	-5.88176	-1.68418	199	0.020693
ARGLU1	0.0579454	-5.8814	-1.68381	8035	0.0207104
ABI1	0.0341377	-5.86906	-1.67148	3889	0.021307
GTF2H4	0.0475114	-5.86738	-1.66979	526	0.0213899
TRMT13	0.0287948	-5.86319	-1.66561	1210	0.0215968
ENSSSCG00000031594	0.0434455	-5.86226	-1.66467	313	0.0216435
DPH7	0.0463765	-5.85987	-1.66229	355	0.0217625
ENSSSCG00000036048	0.914024	-5.85129	-1.65371	52	0.022197
ENDOV	0.0436568	-5.85053	-1.65294	316	0.0222361
ZAR1L	0.101767	-5.84562	-1.64803	133	0.0224888
ITFG2	0.0355134	-5.84267	-1.64508	753	0.0226421
VPS13D	0.0508618	-5.84185	-1.64427	191	0.0226848
ENSSSCG00000012731	0.0453901	-5.83773	-1.64014	574	0.0229011
RAMP2	0.755588	-5.82772	-1.63013	57	0.0234352
PI4KA	0.0369105	-5.82369	-1.62611	726	0.0236532
ENSSSCG00000017942	0.0484993	-5.81991	-1.62233	198	0.02386
RASD1	2.4663	-5.80403	-1.60645	28	0.0247486
GADD45G	0.105104	-5.80395	-1.60637	131	0.0247531
MAPKAP1	0.0296508	-5.80179	-1.60421	1862	0.0248766
RNMT	0.0299055	-5.80022	-1.60263	2683	0.024967
BCLAF3	0.045054	-5.79411	-1.59652	336	0.0253209
ZCCHC14	0.0917302	-5.79381	-1.59622	139	0.0253383
VPS13B	0.0421395	-5.78857	-1.59098	633	0.0256458
MFSD2A	0.547184	-5.78822	-1.59063	66	0.0256665
SLC6A3	0.868187	-5.77113	-1.57355	53	0.0266962
STX17	0.046365	-5.76645	-1.56887	550	0.0269857
VPS16	0.0303801	-5.76456	-1.56697	1698	0.0271036
TMEM260	0.0461422	-5.76194	-1.56435	354	0.0272677
PIP5K1A	0.0348378	-5.75661	-1.55903	765	0.0276039
TSEN2	0.0487251	-5.75377	-1.55618	435	0.0277854
UBXN2B	0.0443069	-5.74139	-1.5438	592	0.028589
TTYH2	0.0487269	-5.73724	-1.53966	442	0.0288628
ZNF596	0.0432419	-5.72686	-1.52928	313	0.029561
ZNF394	0.0430695	-5.72649	-1.5289	223	0.0295867
KAZALD1	0.0634568	-5.72188	-1.5243	166	0.0299023
NUDT18	0.0484833	-5.72165	-1.52407	420	0.029918
RNF135	0.0297772	-5.71668	-1.5191	910	0.0302622
ENSSSCG00000040703	0.0705456	-5.71235	-1.51477	157	0.0305657
TFIP11	0.0298312	-5.7019	-1.50432	1346	0.0313101
ENSSSCG00000003219	0.259977	-5.68963	-1.49205	90	0.0322069
XXYLT1	0.0556612	-5.68556	-1.48798	179	0.0325104
SESN2	0.0479381	-5.68509	-1.48751	399	0.0325455
ATAD1	0.0351466	-5.68405	-1.48646	4196	0.032624
EIF4G2	0.0578114	-5.68291	-1.48532	8035	0.0327096
FAXDC2	0.043237	-5.67397	-1.47638	5817	0.03339
PPP1R18	0.0547624	-5.65501	-1.45742	7629	0.0348801
ST8SIA4	0.0412992	-5.6505	-1.45292	240	0.0352436
PTOV1	0.0336281	-5.64534	-1.44776	789	0.0356652
C3orf14	0.468676	-5.63514	-1.43756	70	0.0365128
NUDT16	0.034726	-5.63357	-1.43599	765	0.0366446
ENSSSCG00000012241	0.0985776	-5.6312	-1.43362	134	0.0368452
ENSSSCG00000034866	0.0471173	-5.62392	-1.42633	379	0.0374686
MBOAT1	0.353135	-5.62087	-1.42329	79	0.0377322
C8orf37	0.0474769	-5.614	-1.41642	389	0.0383339
ENSSSCG00000013596	0.0573219	-5.61023	-1.41264	7978	0.0386685
UPRT	0.0304809	-5.60866	-1.41108	1469	0.0388083
TRAPPC12	0.0484555	-5.60608	-1.4085	450	0.0390391
BTBD9	0.0443144	-5.60414	-1.40656	330	0.0392143
DNASE1	0.0967148	-5.59912	-1.40153	135	0.0396704
FASTKD3	0.0470223	-5.59648	-1.39889	378	0.0399124
ENSSSCG00000028195	0.034359	-5.59491	-1.39733	772	0.0400566
EMD	0.0439978	-5.59195	-1.39437	5953	0.0403304
ENSSSCG00000002472	0.0463387	-5.58256	-1.38498	542	0.041212
LRRC49	0.43617	-5.58189	-1.38431	72	0.0412754
SETDB1	0.0481166	-5.58067	-1.38309	481	0.0413918
SMG9	0.0483382	-5.57852	-1.38094	433	0.0415972
ENSSSCG00000003240	0.0801092	-5.57329	-1.3757	147	0.0421013
CPT2	0.0453857	-5.5717	-1.37411	347	0.0422559
TAF7	0.034755	-5.56699	-1.36941	4098	0.0427159
THRA	0.121927	-5.54874	-1.35115	122	0.0445501
KLHDC4	0.0430742	-5.54522	-1.34764	609	0.0449118
PDZD9	0.0788336	-5.54333	-1.34575	148	0.0451077
RNF19B	0.04827	-5.53942	-1.34184	435	0.045516
BMP6	1.63945	-5.53665	-1.33906	36	0.0458076
OGA	0.0326319	-5.53577	-1.33818	3424	0.0459004
TIMP2	0.23581	-5.53563	-1.33804	93	0.0459154
ENSSSCG00000026449	0.0409663	-5.53463	-1.33705	647	0.0460207
GBF1	0.0689947	-5.52714	-1.32956	158	0.0468214
ANPEP	0.156186	-5.52602	-1.32844	110	0.0469418
MTMR8	0.0449943	-5.51944	-1.32186	210	0.0476583
ENSSSCG00000032395	0.0474068	-5.5194	-1.32182	200	0.0476632
SSR4	0.0576973	-5.51655	-1.31897	8035	0.0479769
MTMR1	0.0479151	-5.5099	-1.31232	413	0.0487173
MAPK8IP3	0.0552437	-5.5081	-1.31051	179	0.0489201
LRRC47	0.0304063	-5.50788	-1.3103	1461	0.0489443

### Sheet: GO_results
DGE_analysis	cluster.topic.module	GO.ID	Term	Annotated	Significant	Expected	pval
cluster	11	GO:0002583	regulation of antigen processing and presentation of peptide antigen	5	2	0.03	0.00039
cluster	11	GO:0002335	mature B cell differentiation	24	3	0.15	0.00045
cluster	11	GO:0032735	positive regulation of interleukin-12 production	25	3	0.16	0.00051
cluster	11	GO:0045582	positive regulation of T cell differentiation	59	4	0.38	0.00052
cluster	11	GO:0002578	negative regulation of antigen processing and presentation	6	2	0.04	0.00059
cluster	11	GO:0048304	positive regulation of isotype switching to IgG isotypes	7	2	0.04	0.00082
cluster	11	GO:0042832	defense response to protozoan	9	2	0.06	0.00139
cluster	11	GO:0045010	actin nucleation	36	3	0.23	0.00151
cluster	11	GO:0001916	positive regulation of T cell mediated cytotoxicity	10	2	0.06	0.00173
cluster	11	GO:0019882	antigen processing and presentation	56	9	0.36	0.00182
cluster	11	GO:2001244	positive regulation of intrinsic apoptotic signaling pathway	40	3	0.25	0.00205
cluster	11	GO:0046635	positive regulation of alpha-beta T cell activation	40	3	0.25	0.00205
cluster	11	GO:0042492	gamma-delta T cell differentiation	11	2	0.07	0.00211
cluster	11	GO:0006919	activation of cysteine-type endopeptidase activity involved in apoptotic process	41	3	0.26	0.0022
cluster	11	GO:0042327	positive regulation of phosphorylation	552	10	3.51	0.0024
cluster	11	GO:0044342	type B pancreatic cell proliferation	13	2	0.08	0.00297
cluster	11	GO:0034138	toll-like receptor 3 signaling pathway	13	2	0.08	0.00297
cluster	11	GO:0006955	immune response	739	23	4.7	0.00319
cluster	11	GO:0050855	regulation of B cell receptor signaling pathway	15	2	0.1	0.00396
cluster	11	GO:0002312	B cell activation involved in immune response	61	5	0.39	0.00445
cluster	11	GO:0018108	peptidyl-tyrosine phosphorylation	173	5	1.1	0.00479
cluster	11	GO:0002684	positive regulation of immune system process	518	19	3.29	0.00498
cluster	11	GO:0002285	lymphocyte activation involved in immune response	121	8	0.77	0.00533
cluster	11	GO:0042100	B cell proliferation	56	3	0.36	0.00535
cluster	11	GO:0031579	membrane raft organization	18	2	0.11	0.0057
cluster	11	GO:0030183	B cell differentiation	84	6	0.53	0.00576
cluster	11	GO:0051209	release of sequestered calcium ion into cytosol	60	3	0.38	0.00649
cluster	11	GO:0016064	immunoglobulin mediated immune response	71	5	0.45	0.00716
cluster	11	GO:0042113	B cell activation	174	10	1.11	0.00746
cluster	11	GO:0110053	regulation of actin filament organization	164	7	1.04	0.00763
cluster	11	GO:0034341	response to interferon-gamma	64	3	0.41	0.00776
cluster	11	GO:0046425	regulation of receptor signaling pathway via JAK-STAT	64	3	0.41	0.00776
cluster	11	GO:0008277	regulation of G protein-coupled receptor signaling pathway	67	3	0.43	0.00881
cluster	11	GO:0002685	regulation of leukocyte migration	129	4	0.82	0.00907
cluster	11	GO:0042326	negative regulation of phosphorylation	285	6	1.81	0.00932
cluster	11	GO:0034314	Arp2/3 complex-mediated actin nucleation	24	2	0.15	0.01004
cluster	11	GO:0008064	regulation of actin polymerization or depolymerization	112	6	0.71	0.01108
cluster	11	GO:0030832	regulation of actin filament length	112	6	0.71	0.01108
cluster	11	GO:0070663	regulation of leukocyte proliferation	138	4	0.88	0.01142
cluster	11	GO:0090066	regulation of anatomical structure size	260	8	1.65	0.01164
cluster	11	GO:0045744	negative regulation of G protein-coupled receptor signaling pathway	26	2	0.17	0.01173
cluster	11	GO:0030890	positive regulation of B cell proliferation	26	2	0.17	0.01173
cluster	11	GO:0050671	positive regulation of lymphocyte proliferation	76	3	0.48	0.01241
cluster	11	GO:0042531	positive regulation of tyrosine phosphorylation of STAT protein	27	2	0.17	0.01262
cluster	11	GO:0032946	positive regulation of mononuclear cell proliferation	77	3	0.49	0.01286
cluster	11	GO:0007015	actin filament organization	249	10	1.58	0.01304
cluster	11	GO:0010677	negative regulation of cellular carbohydrate metabolic process	28	2	0.18	0.01353
cluster	11	GO:0010675	regulation of cellular carbohydrate metabolic process	79	3	0.5	0.01377
cluster	11	GO:0030335	positive regulation of cell migration	311	6	1.98	0.01391
cluster	11	GO:0032024	positive regulation of insulin secretion	30	2	0.19	0.01544
cluster	11	GO:0070665	positive regulation of leukocyte proliferation	83	3	0.53	0.01572
cluster	11	GO:2000147	positive regulation of cell motility	320	6	2.03	0.01582
cluster	11	GO:0045912	negative regulation of carbohydrate metabolic process	31	2	0.2	0.01644
cluster	11	GO:0050864	regulation of B cell activation	94	5	0.6	0.01648
cluster	11	GO:0071345	cellular response to cytokine stimulus	419	7	2.66	0.01669
cluster	11	GO:0051272	positive regulation of cellular component movement	326	6	2.07	0.01718
cluster	11	GO:0043502	regulation of muscle adaptation	32	2	0.2	0.01747
cluster	11	GO:0002686	negative regulation of leukocyte migration	32	2	0.2	0.01747
cluster	11	GO:0034113	heterotypic cell-cell adhesion	32	2	0.2	0.01747
cluster	11	GO:0040017	positive regulation of locomotion	329	6	2.09	0.0179
cluster	11	GO:0002381	immunoglobulin production involved in immunoglobulin mediated immune response	41	4	0.26	0.01855
cluster	11	GO:0051251	positive regulation of lymphocyte activation	170	9	1.08	0.01892
cluster	11	GO:0008154	actin polymerization or depolymerization	130	6	0.83	0.01956
cluster	11	GO:0071260	cellular response to mechanical stimulus	34	2	0.22	0.0196
cluster	11	GO:0090559	regulation of membrane permeability	34	2	0.22	0.0196
cluster	11	GO:0032535	regulation of cellular component size	207	7	1.32	0.02028
cluster	11	GO:0043549	regulation of kinase activity	437	7	2.78	0.02054
cluster	11	GO:0050896	response to stimulus	4580	51	29.11	0.02059
cluster	11	GO:0061572	actin filament bundle organization	92	3	0.58	0.02064
cluster	11	GO:0051017	actin filament bundle assembly	92	3	0.58	0.02064
cluster	11	GO:0050731	positive regulation of peptidyl-tyrosine phosphorylation	93	3	0.59	0.02123
cluster	11	GO:0001933	negative regulation of protein phosphorylation	251	5	1.6	0.02149
cluster	11	GO:2001238	positive regulation of extrinsic apoptotic signaling pathway	36	2	0.23	0.02183
cluster	11	GO:0071496	cellular response to external stimulus	168	4	1.07	0.02196
cluster	11	GO:0042509	regulation of tyrosine phosphorylation of STAT protein	37	2	0.24	0.02298
cluster	11	GO:0046427	positive regulation of receptor signaling pathway via JAK-STAT	38	2	0.24	0.02416
cluster	11	GO:0070265	necrotic cell death	38	2	0.24	0.02416
cluster	11	GO:0034976	response to endoplasmic reticulum stress	174	4	1.11	0.0246
cluster	11	GO:0006109	regulation of carbohydrate metabolic process	100	3	0.64	0.02564
cluster	11	GO:0007260	tyrosine phosphorylation of STAT protein	40	2	0.25	0.02659
cluster	11	GO:1904894	positive regulation of receptor signaling pathway via STAT	40	2	0.25	0.02659
cluster	11	GO:0030101	natural killer cell activation	40	2	0.25	0.02659
cluster	11	GO:0030888	regulation of B cell proliferation	41	2	0.26	0.02784
cluster	11	GO:0051279	regulation of release of sequestered calcium ion into cytosol	41	2	0.26	0.02784
cluster	11	GO:0090277	positive regulation of peptide hormone secretion	42	2	0.27	0.02912
cluster	11	GO:0051223	regulation of protein transport	272	5	1.73	0.02912
cluster	11	GO:0002696	positive regulation of leukocyte activation	189	9	1.2	0.03011
cluster	11	GO:0043500	muscle adaptation	43	2	0.27	0.03041
cluster	11	GO:0002577	regulation of antigen processing and presentation	12	3	0.08	0.0305
cluster	11	GO:0051249	regulation of lymphocyte activation	276	10	1.75	0.03053
cluster	11	GO:0033674	positive regulation of kinase activity	276	5	1.75	0.03074
cluster	11	GO:0150078	positive regulation of neuroinflammatory response	5	1	0.03	0.03139
cluster	11	GO:2000391	positive regulation of neutrophil extravasation	5	1	0.03	0.03139
cluster	11	GO:0002925	positive regulation of humoral immune response mediated by circulating immunoglobulin	5	1	0.03	0.03139
cluster	11	GO:0042939	tripeptide transport	5	1	0.03	0.03139
cluster	11	GO:0060753	regulation of mast cell chemotaxis	5	1	0.03	0.03139
cluster	11	GO:1903142	positive regulation of establishment of endothelial barrier	5	1	0.03	0.03139
cluster	11	GO:0002322	B cell proliferation involved in immune response	5	1	0.03	0.03139
cluster	11	GO:1901552	positive regulation of endothelial cell development	5	1	0.03	0.03139
cluster	11	GO:1903299	regulation of hexokinase activity	5	1	0.03	0.03139
cluster	11	GO:0002579	positive regulation of antigen processing and presentation	5	1	0.03	0.03139
cluster	11	GO:0019054	modulation by virus of host cellular process	5	1	0.03	0.03139
cluster	11	GO:0052040	modulation by symbiont of host programmed cell death	5	1	0.03	0.03139
cluster	11	GO:0034635	glutathione transport	5	1	0.03	0.03139
cluster	11	GO:1902218	regulation of intrinsic apoptotic signaling pathway in response to osmotic stress	5	1	0.03	0.03139
cluster	11	GO:0071316	cellular response to nicotine	5	1	0.03	0.03139
cluster	11	GO:0060192	negative regulation of lipase activity	5	1	0.03	0.03139
cluster	11	GO:0031400	negative regulation of protein modification process	375	6	2.38	0.0315
cluster	11	GO:0051336	regulation of hydrolase activity	544	10	3.46	0.03284
cluster	11	GO:0030858	positive regulation of epithelial cell differentiation	45	2	0.29	0.03307
cluster	11	GO:0006909	phagocytosis	112	3	0.71	0.03426
cluster	11	GO:0050867	positive regulation of cell activation	196	9	1.25	0.03494
cluster	11	GO:0002440	production of molecular mediator of immune response	124	5	0.79	0.03553
cluster	11	GO:1904035	regulation of epithelial cell apoptotic process	47	2	0.3	0.03582
cluster	11	GO:0090087	regulation of peptide transport	288	5	1.83	0.03596
cluster	11	GO:0050870	positive regulation of T cell activation	119	7	0.76	0.0366
cluster	11	GO:0007033	vacuole organization	116	3	0.74	0.03743
cluster	11	GO:0008627	intrinsic apoptotic signaling pathway in response to osmotic stress	6	1	0.04	0.03755
cluster	11	GO:0045793	positive regulation of cell size	6	1	0.04	0.03755
cluster	11	GO:1990253	cellular response to leucine starvation	6	1	0.04	0.03755
cluster	11	GO:2000389	regulation of neutrophil extravasation	6	1	0.04	0.03755
cluster	11	GO:0043380	regulation of memory T cell differentiation	6	1	0.04	0.03755
cluster	11	GO:0043379	memory T cell differentiation	6	1	0.04	0.03755
cluster	11	GO:0043320	natural killer cell degranulation	6	1	0.04	0.03755
cluster	11	GO:0046325	negative regulation of glucose import	6	1	0.04	0.03755
cluster	11	GO:0030854	positive regulation of granulocyte differentiation	6	1	0.04	0.03755
cluster	11	GO:0002361	CD4-positive, CD25-positive, alpha-beta regulatory T cell differentiation	6	1	0.04	0.03755
cluster	11	GO:0045838	positive regulation of membrane potential	6	1	0.04	0.03755
cluster	11	GO:0002314	germinal center B cell differentiation	6	1	0.04	0.03755
cluster	11	GO:0086103	G protein-coupled receptor signaling pathway involved in heart process	6	1	0.04	0.03755
cluster	11	GO:0045588	positive regulation of gamma-delta T cell differentiation	6	1	0.04	0.03755
cluster	11	GO:0046645	positive regulation of gamma-delta T cell activation	6	1	0.04	0.03755
cluster	11	GO:0002468	dendritic cell antigen processing and presentation	6	1	0.04	0.03755
cluster	11	GO:0014733	regulation of skeletal muscle adaptation	6	1	0.04	0.03755
cluster	11	GO:0002431	Fc receptor mediated stimulatory signaling pathway	6	1	0.04	0.03755
cluster	11	GO:0010918	positive regulation of mitochondrial membrane potential	6	1	0.04	0.03755
cluster	11	GO:0071447	cellular response to hydroperoxide	6	1	0.04	0.03755
cluster	11	GO:0048539	bone marrow development	6	1	0.04	0.03755
cluster	11	GO:0051172	negative regulation of nitrogen compound metabolic process	1329	14	8.45	0.03775
cluster	11	GO:0010522	regulation of calcium ion transport into cytosol	49	2	0.31	0.03866
cluster	11	GO:0070201	regulation of establishment of protein localization	294	5	1.87	0.03876
cluster	11	GO:0051049	regulation of transport	841	10	5.35	0.03882
cluster	11	GO:0071346	cellular response to interferon-gamma	51	2	0.32	0.04158
cluster	11	GO:0051338	regulation of transferase activity	508	7	3.23	0.04173
cluster	11	GO:0008625	extrinsic apoptotic signaling pathway via death domain receptors	52	2	0.33	0.04307
cluster	11	GO:0080171	lytic vacuole organization	52	2	0.33	0.04307
cluster	11	GO:0007040	lysosome organization	52	2	0.33	0.04307
cluster	11	GO:0031666	positive regulation of lipopolysaccharide-mediated signaling pathway	7	1	0.04	0.04367
cluster	11	GO:0051883	killing of cells in other organism involved in symbiotic interaction	7	1	0.04	0.04367
cluster	11	GO:0032074	negative regulation of nuclease activity	7	1	0.04	0.04367
cluster	11	GO:0045986	negative regulation of smooth muscle contraction	7	1	0.04	0.04367
cluster	11	GO:0045989	positive regulation of striated muscle contraction	7	1	0.04	0.04367
cluster	11	GO:0010667	negative regulation of cardiac muscle cell apoptotic process	7	1	0.04	0.04367
cluster	11	GO:0048102	autophagic cell death	7	1	0.04	0.04367
cluster	11	GO:0001911	negative regulation of leukocyte mediated cytotoxicity	7	1	0.04	0.04367
cluster	11	GO:0002551	mast cell chemotaxis	7	1	0.04	0.04367
cluster	11	GO:0055119	relaxation of cardiac muscle	7	1	0.04	0.04367
cluster	11	GO:2000194	regulation of female gonad development	7	1	0.04	0.04367
cluster	11	GO:0035701	hematopoietic stem cell migration	7	1	0.04	0.04367
cluster	11	GO:0045586	regulation of gamma-delta T cell differentiation	7	1	0.04	0.04367
cluster	11	GO:0046643	regulation of gamma-delta T cell activation	7	1	0.04	0.04367
cluster	11	GO:0090715	immunological memory formation process	7	1	0.04	0.04367
cluster	11	GO:0051126	negative regulation of actin nucleation	7	1	0.04	0.04367
cluster	11	GO:0031953	negative regulation of protein autophosphorylation	7	1	0.04	0.04367
cluster	11	GO:0033629	negative regulation of cell adhesion mediated by integrin	7	1	0.04	0.04367
cluster	11	GO:0033632	regulation of cell-cell adhesion mediated by integrin	7	1	0.04	0.04367
cluster	11	GO:0016973	poly(A)+ mRNA export from nucleus	7	1	0.04	0.04367
cluster	11	GO:1903862	positive regulation of oxidative phosphorylation	7	1	0.04	0.04367
cluster	11	GO:0045060	negative thymic T cell selection	7	1	0.04	0.04367
cluster	11	GO:0046887	positive regulation of hormone secretion	53	2	0.34	0.04457
cluster	11	GO:0030036	actin cytoskeleton organization	396	11	2.52	0.04512
cluster	11	GO:0050871	positive regulation of B cell activation	62	4	0.39	0.04521
cluster	11	GO:0030595	leukocyte chemotaxis	126	3	0.8	0.04599
cluster	11	GO:0072503	cellular divalent inorganic cation homeostasis	193	6	1.23	0.04764
cluster	11	GO:0032755	positive regulation of interleukin-6 production	55	2	0.35	0.04765
cluster	11	GO:0042102	positive regulation of T cell proliferation	55	2	0.35	0.04765
cluster	11	GO:0050670	regulation of lymphocyte proliferation	129	3	0.82	0.04873
cluster	11	GO:0006469	negative regulation of protein kinase activity	129	3	0.82	0.04873
cluster	11	GO:0033157	regulation of intracellular protein transport	130	3	0.83	0.04966
cluster	11	GO:0051712	positive regulation of killing of cells of other organism	8	1	0.05	0.04975
cluster	11	GO:0051709	regulation of killing of cells of other organism	8	1	0.05	0.04975
cluster	11	GO:1904153	negative regulation of retrograde protein transport, ER to cytosol	8	1	0.05	0.04975
cluster	11	GO:0002732	positive regulation of dendritic cell cytokine production	8	1	0.05	0.04975
cluster	11	GO:0061469	regulation of type B pancreatic cell proliferation	8	1	0.05	0.04975
cluster	11	GO:0002923	regulation of humoral immune response mediated by circulating immunoglobulin	8	1	0.05	0.04975
cluster	11	GO:0035094	response to nicotine	8	1	0.05	0.04975
cluster	11	GO:0003376	sphingosine-1-phosphate receptor signaling pathway	8	1	0.05	0.04975
cluster	11	GO:0010664	negative regulation of striated muscle cell apoptotic process	8	1	0.05	0.04975
cluster	11	GO:0043383	negative T cell selection	8	1	0.05	0.04975
cluster	11	GO:0002357	defense response to tumor cell	8	1	0.05	0.04975
cluster	11	GO:0043501	skeletal muscle adaptation	8	1	0.05	0.04975
cluster	11	GO:0002323	natural killer cell activation involved in immune response	8	1	0.05	0.04975
cluster	11	GO:0090036	regulation of protein kinase C signaling	8	1	0.05	0.04975
cluster	11	GO:0072350	tricarboxylic acid metabolic process	8	1	0.05	0.04975
cluster	11	GO:0038093	Fc receptor signaling pathway	8	1	0.05	0.04975
cluster	11	GO:0090713	immunological memory process	8	1	0.05	0.04975
cluster	11	GO:0072672	neutrophil extravasation	8	1	0.05	0.04975
cluster	11	GO:0097531	mast cell migration	8	1	0.05	0.04975
cluster	21	GO:0050870	positive regulation of T cell activation	119	10	1.25	0.0002
cluster	21	GO:0032729	positive regulation of interferon-gamma production	53	5	0.55	0.00022
cluster	21	GO:0050766	positive regulation of phagocytosis	30	4	0.31	0.00025
cluster	21	GO:0032760	positive regulation of tumor necrosis factor production	56	5	0.59	0.00029
cluster	21	GO:0002689	negative regulation of leukocyte chemotaxis	14	3	0.15	0.00037
cluster	21	GO:0042113	B cell activation	174	15	1.82	0.00042
cluster	21	GO:0050864	regulation of B cell activation	94	8	0.98	0.00048
cluster	21	GO:0002366	leukocyte activation involved in immune response	165	12	1.73	0.00059
cluster	21	GO:0001779	natural killer cell differentiation	17	3	0.18	0.00068
cluster	21	GO:0002455	humoral immune response mediated by circulating immunoglobulin	19	3	0.2	0.00096
cluster	21	GO:0002583	regulation of antigen processing and presentation of peptide antigen	5	2	0.05	0.00106
cluster	21	GO:0060753	regulation of mast cell chemotaxis	5	2	0.05	0.00106
cluster	21	GO:1905521	regulation of macrophage migration	21	3	0.22	0.0013
cluster	21	GO:0002705	positive regulation of leukocyte mediated immunity	96	8	1.01	0.00132
cluster	21	GO:0002578	negative regulation of antigen processing and presentation	6	2	0.06	0.00159
cluster	21	GO:0050861	positive regulation of B cell receptor signaling pathway	6	2	0.06	0.00159
cluster	21	GO:0071345	cellular response to cytokine stimulus	419	14	4.39	0.00175
cluster	21	GO:0002335	mature B cell differentiation	24	3	0.25	0.00193
cluster	21	GO:0032735	positive regulation of interleukin-12 production	25	3	0.26	0.00217
cluster	21	GO:0010523	negative regulation of calcium ion transport into cytosol	7	2	0.07	0.0022
cluster	21	GO:0048304	positive regulation of isotype switching to IgG isotypes	7	2	0.07	0.0022
cluster	21	GO:2000510	positive regulation of dendritic cell chemotaxis	7	2	0.07	0.0022
cluster	21	GO:0031666	positive regulation of lipopolysaccharide-mediated signaling pathway	7	2	0.07	0.0022
cluster	21	GO:0002312	B cell activation involved in immune response	61	6	0.64	0.00226
cluster	21	GO:0030890	positive regulation of B cell proliferation	26	3	0.27	0.00244
cluster	21	GO:0006911	phagocytosis, engulfment	26	3	0.27	0.00244
cluster	21	GO:0033077	T cell differentiation in thymus	55	4	0.58	0.00258
cluster	21	GO:0042531	positive regulation of tyrosine phosphorylation of STAT protein	27	3	0.28	0.00272
cluster	21	GO:0090713	immunological memory process	8	2	0.08	0.00292
cluster	21	GO:0097178	ruffle assembly	28	3	0.29	0.00303
cluster	21	GO:0030183	B cell differentiation	84	7	0.88	0.00324
cluster	21	GO:0045582	positive regulation of T cell differentiation	59	4	0.62	0.00333
cluster	21	GO:0042088	T-helper 1 type immune response	29	3	0.3	0.00335
cluster	21	GO:0051345	positive regulation of hydrolase activity	309	11	3.24	0.00342
cluster	21	GO:0002449	lymphocyte mediated immunity	153	11	1.6	0.00345
cluster	21	GO:0045661	regulation of myoblast differentiation	30	3	0.31	0.00369
cluster	21	GO:2000107	negative regulation of leukocyte apoptotic process	30	3	0.31	0.00369
cluster	21	GO:0071675	regulation of mononuclear cell migration	30	3	0.31	0.00369
cluster	21	GO:0045936	negative regulation of phosphate metabolic process	351	10	3.68	0.0037
cluster	21	GO:0042832	defense response to protozoan	9	2	0.09	0.00373
cluster	21	GO:0030335	positive regulation of cell migration	311	11	3.26	0.00407
cluster	21	GO:0000165	MAPK cascade	426	16	4.46	0.00431
cluster	21	GO:0070374	positive regulation of ERK1 and ERK2 cascade	103	5	1.08	0.00446
cluster	21	GO:0030838	positive regulation of actin filament polymerization	64	4	0.67	0.00447
cluster	21	GO:0034116	positive regulation of heterotypic cell-cell adhesion	10	2	0.1	0.00463
cluster	21	GO:0001916	positive regulation of T cell mediated cytotoxicity	10	2	0.1	0.00463
cluster	21	GO:0070262	peptidyl-serine dephosphorylation	10	2	0.1	0.00463
cluster	21	GO:0030042	actin filament depolymerization	33	3	0.35	0.00485
cluster	21	GO:0060711	labyrinthine layer development	33	3	0.35	0.00485
cluster	21	GO:0051403	stress-activated MAPK cascade	151	6	1.58	0.00502
cluster	21	GO:0042492	gamma-delta T cell differentiation	11	2	0.12	0.00562
cluster	21	GO:0050765	negative regulation of phagocytosis	11	2	0.12	0.00562
cluster	21	GO:0002710	negative regulation of T cell mediated immunity	11	2	0.12	0.00562
cluster	21	GO:0034612	response to tumor necrosis factor	111	5	1.16	0.00612
cluster	21	GO:0032103	positive regulation of response to external stimulus	231	11	2.42	0.00639
cluster	21	GO:0045087	innate immune response	265	8	2.77	0.0066
cluster	21	GO:0006915	apoptotic process	969	21	10.15	0.00661
cluster	21	GO:0061158	3'-UTR-mediated mRNA destabilization	12	2	0.13	0.0067
cluster	21	GO:0046641	positive regulation of alpha-beta T cell proliferation	12	2	0.13	0.0067
cluster	21	GO:0007039	protein catabolic process in the vacuole	12	2	0.13	0.0067
cluster	21	GO:0023035	CD40 signaling pathway	12	2	0.13	0.0067
cluster	21	GO:0035743	CD4-positive, alpha-beta T cell cytokine production	12	2	0.13	0.0067
cluster	21	GO:0002763	positive regulation of myeloid leukocyte differentiation	37	3	0.39	0.0067
cluster	21	GO:0032233	positive regulation of actin filament bundle assembly	38	3	0.4	0.00722
cluster	21	GO:0001960	negative regulation of cytokine-mediated signaling pathway	38	3	0.4	0.00722
cluster	21	GO:0002720	positive regulation of cytokine production involved in immune response	38	3	0.4	0.00722
cluster	21	GO:0043405	regulation of MAP kinase activity	164	6	1.72	0.00746
cluster	21	GO:0032516	positive regulation of phosphoprotein phosphatase activity	13	2	0.14	0.00786
cluster	21	GO:0035556	intracellular signal transduction	1480	34	15.5	0.0082
cluster	21	GO:0071496	cellular response to external stimulus	168	6	1.76	0.00835
cluster	21	GO:0033674	positive regulation of kinase activity	276	8	2.89	0.00836
cluster	21	GO:0051279	regulation of release of sequestered calcium ion into cytosol	41	3	0.43	0.00892
cluster	21	GO:0071800	podosome assembly	14	2	0.15	0.00911
cluster	21	GO:2000737	negative regulation of stem cell differentiation	14	2	0.15	0.00911
cluster	21	GO:0150105	protein localization to cell-cell junction	14	2	0.15	0.00911
cluster	21	GO:0042326	negative regulation of phosphorylation	285	8	2.98	0.01003
cluster	21	GO:0071385	cellular response to glucocorticoid stimulus	15	2	0.16	0.01044
cluster	21	GO:0046651	lymphocyte proliferation	166	8	1.74	0.01063
cluster	21	GO:0016064	immunoglobulin mediated immune response	71	7	0.74	0.01116
cluster	21	GO:0048646	anatomical structure formation involved in morphogenesis	611	13	6.4	0.0113
cluster	21	GO:0032943	mononuclear cell proliferation	168	8	1.76	0.0113
cluster	21	GO:0019724	B cell mediated immunity	72	7	0.75	0.01184
cluster	21	GO:0090025	regulation of monocyte chemotaxis	16	2	0.17	0.01185
cluster	21	GO:0071384	cellular response to corticosteroid stimulus	16	2	0.17	0.01185
cluster	21	GO:0060713	labyrinthine layer morphogenesis	16	2	0.17	0.01185
cluster	21	GO:0002827	positive regulation of T-helper 1 type immune response	16	2	0.17	0.01185
cluster	21	GO:0008064	regulation of actin polymerization or depolymerization	112	7	1.17	0.01266
cluster	21	GO:0030832	regulation of actin filament length	112	7	1.17	0.01266
cluster	21	GO:0042981	regulation of apoptotic process	812	18	8.5	0.01305
cluster	21	GO:0002690	positive regulation of leukocyte chemotaxis	55	5	0.58	0.01311
cluster	21	GO:1902533	positive regulation of intracellular signal transduction	543	15	5.69	0.01333
cluster	21	GO:0031295	T cell costimulation	17	2	0.18	0.01334
cluster	21	GO:0014014	negative regulation of gliogenesis	17	2	0.18	0.01334
cluster	21	GO:0120033	negative regulation of plasma membrane bounded cell projection assembly	17	2	0.18	0.01334
cluster	21	GO:1900027	regulation of ruffle assembly	17	2	0.18	0.01334
cluster	21	GO:0010758	regulation of macrophage chemotaxis	17	2	0.18	0.01334
cluster	21	GO:0002696	positive regulation of leukocyte activation	189	14	1.98	0.01337
cluster	21	GO:0010605	negative regulation of macromolecule metabolic process	1563	27	16.36	0.01349
cluster	21	GO:0002444	myeloid leukocyte mediated immunity	48	3	0.5	0.01373
cluster	21	GO:0030218	erythrocyte differentiation	89	4	0.93	0.01407
cluster	21	GO:0051172	negative regulation of nitrogen compound metabolic process	1329	24	13.91	0.01415
cluster	21	GO:0032872	regulation of stress-activated MAPK cascade	137	5	1.43	0.01442
cluster	21	GO:0002275	myeloid cell activation involved in immune response	49	3	0.51	0.01452
cluster	21	GO:0060669	embryonic placenta morphogenesis	18	2	0.19	0.0149
cluster	21	GO:0031294	lymphocyte costimulation	18	2	0.19	0.0149
cluster	21	GO:0002726	positive regulation of T cell cytokine production	18	2	0.19	0.0149
cluster	21	GO:0045766	positive regulation of angiogenesis	91	4	0.95	0.01516
cluster	21	GO:0070302	regulation of stress-activated protein kinase signaling cascade	139	5	1.46	0.01527
cluster	21	GO:0071396	cellular response to lipid	261	9	2.73	0.01577
cluster	21	GO:0043067	regulation of programmed cell death	831	18	8.7	0.01596
cluster	21	GO:0001933	negative regulation of protein phosphorylation	251	7	2.63	0.01622
cluster	21	GO:0034101	erythrocyte homeostasis	93	4	0.97	0.0163
cluster	21	GO:0070861	regulation of protein exit from endoplasmic reticulum	19	2	0.2	0.01654
cluster	21	GO:0002313	mature B cell differentiation involved in immune response	19	2	0.2	0.01654
cluster	21	GO:0002825	regulation of T-helper 1 type immune response	19	2	0.2	0.01654
cluster	21	GO:0031400	negative regulation of protein modification process	375	9	3.93	0.01674
cluster	21	GO:0070661	leukocyte proliferation	182	8	1.91	0.01686
cluster	21	GO:0048872	homeostasis of number of cells	196	6	2.05	0.01689
cluster	21	GO:0032386	regulation of intracellular transport	196	6	2.05	0.01689
cluster	21	GO:0071383	cellular response to steroid hormone stimulus	94	4	0.98	0.01689
cluster	21	GO:0001909	leukocyte mediated cytotoxicity	63	5	0.66	0.01712
cluster	21	GO:0001912	positive regulation of leukocyte mediated cytotoxicity	30	4	0.31	0.01768
cluster	21	GO:0051248	negative regulation of protein metabolic process	603	14	6.31	0.01825
cluster	21	GO:0045577	regulation of B cell differentiation	20	2	0.21	0.01826
cluster	21	GO:0007520	myoblast fusion	20	2	0.21	0.01826
cluster	21	GO:0090218	positive regulation of lipid kinase activity	20	2	0.21	0.01826
cluster	21	GO:0045730	respiratory burst	20	2	0.21	0.01826
cluster	21	GO:0050867	positive regulation of cell activation	196	14	2.05	0.01875
cluster	21	GO:0071560	cellular response to transforming growth factor beta stimulus	149	5	1.56	0.02002
cluster	21	GO:0014743	regulation of muscle hypertrophy	21	2	0.22	0.02004
cluster	21	GO:0010611	regulation of cardiac muscle hypertrophy	21	2	0.22	0.02004
cluster	21	GO:0051384	response to glucocorticoid	21	2	0.22	0.02004
cluster	21	GO:0002701	negative regulation of production of molecular mediator of immune response	21	2	0.22	0.02004
cluster	21	GO:0043303	mast cell degranulation	21	2	0.22	0.02004
cluster	21	GO:0042742	defense response to bacterium	99	4	1.04	0.02005
cluster	21	GO:1904018	positive regulation of vasculature development	99	4	1.04	0.02005
cluster	21	GO:0071356	cellular response to tumor necrosis factor	99	4	1.04	0.02005
cluster	21	GO:0009617	response to bacterium	276	9	2.89	0.02091
cluster	21	GO:0034113	heterotypic cell-cell adhesion	32	4	0.34	0.02121
cluster	21	GO:0002824	positive regulation of adaptive immune response based on somatic recombination of immune receptors built from immunoglobulin superfamily domains	74	6	0.77	0.02126
cluster	21	GO:0071559	response to transforming growth factor beta	152	5	1.59	0.02161
cluster	21	GO:0033993	response to lipid	341	10	3.57	0.02174
cluster	21	GO:0002285	lymphocyte activation involved in immune response	121	9	1.27	0.02184
cluster	21	GO:0002448	mast cell mediated immunity	22	2	0.23	0.0219
cluster	21	GO:2000516	positive regulation of CD4-positive, alpha-beta T cell activation	22	2	0.23	0.0219
cluster	21	GO:0071353	cellular response to interleukin-4	22	2	0.23	0.0219
cluster	21	GO:0032874	positive regulation of stress-activated MAPK cascade	102	4	1.07	0.0221
cluster	21	GO:0031032	actomyosin structure organization	103	4	1.08	0.02281
cluster	21	GO:0002711	positive regulation of T cell mediated immunity	33	4	0.35	0.02307
cluster	21	GO:0043065	positive regulation of apoptotic process	332	8	3.48	0.02311
cluster	21	GO:0070304	positive regulation of stress-activated protein kinase signaling cascade	104	4	1.09	0.02354
cluster	21	GO:0051592	response to calcium ion	59	3	0.62	0.02377
cluster	21	GO:0002286	T cell activation involved in immune response	59	3	0.62	0.02377
cluster	21	GO:0031960	response to corticosteroid	23	2	0.24	0.02382
cluster	21	GO:0048246	macrophage chemotaxis	23	2	0.24	0.02382
cluster	21	GO:0043029	T cell homeostasis	23	2	0.24	0.02382
cluster	21	GO:0002279	mast cell activation involved in immune response	23	2	0.24	0.02382
cluster	21	GO:0071364	cellular response to epidermal growth factor stimulus	23	2	0.24	0.02382
cluster	21	GO:0002250	adaptive immune response	185	12	1.94	0.02406
cluster	21	GO:0002708	positive regulation of lymphocyte mediated immunity	77	6	0.81	0.02426
cluster	21	GO:0002821	positive regulation of adaptive immune response	77	6	0.81	0.02426
cluster	21	GO:2001235	positive regulation of apoptotic signaling pathway	106	4	1.11	0.02503
cluster	21	GO:0032268	regulation of cellular protein metabolic process	1467	32	15.36	0.02532
cluster	21	GO:0043068	positive regulation of programmed cell death	338	8	3.54	0.02538
cluster	21	GO:0048514	blood vessel morphogenesis	338	8	3.54	0.02538
cluster	21	GO:0002548	monocyte chemotaxis	24	2	0.25	0.02581
cluster	21	GO:0070670	response to interleukin-4	24	2	0.25	0.02581
cluster	21	GO:0051445	regulation of meiotic cell cycle	24	2	0.25	0.02581
cluster	21	GO:0042098	T cell proliferation	122	6	1.28	0.02671
cluster	21	GO:0051246	regulation of protein metabolic process	1562	33	16.35	0.02692
cluster	21	GO:0002377	immunoglobulin production	70	5	0.73	0.02695
cluster	21	GO:0048545	response to steroid hormone	109	4	1.14	0.02738
cluster	21	GO:0070371	ERK1 and ERK2 cascade	168	8	1.76	0.02784
cluster	21	GO:0051281	positive regulation of release of sequestered calcium ion into cytosol	25	2	0.26	0.02787
cluster	21	GO:0070849	response to epidermal growth factor	25	2	0.26	0.02787
cluster	21	GO:0002724	regulation of T cell cytokine production	25	2	0.26	0.02787
cluster	21	GO:0002262	myeloid cell homeostasis	110	4	1.15	0.02819
cluster	21	GO:0032269	negative regulation of cellular protein metabolic process	570	13	5.97	0.02839
cluster	21	GO:0043491	protein kinase B signaling	111	4	1.16	0.02902
cluster	21	GO:0034341	response to interferon-gamma	64	3	0.67	0.02935
cluster	21	GO:0050731	positive regulation of peptidyl-tyrosine phosphorylation	93	6	0.97	0.02982
cluster	21	GO:0010941	regulation of cell death	896	18	9.38	0.02983
cluster	21	GO:0009966	regulation of signal transduction	1678	34	17.57	0.02991
cluster	21	GO:1903727	positive regulation of phospholipid metabolic process	26	2	0.27	0.02998
cluster	21	GO:0045744	negative regulation of G protein-coupled receptor signaling pathway	26	2	0.27	0.02998
cluster	21	GO:0022603	regulation of anatomical structure morphogenesis	556	11	5.82	0.03094
cluster	21	GO:0031343	positive regulation of cell killing	37	4	0.39	0.03117
cluster	21	GO:0045055	regulated exocytosis	114	4	1.19	0.03158
cluster	21	GO:0045576	mast cell activation	27	2	0.28	0.03217
cluster	21	GO:0030866	cortical actin cytoskeleton organization	27	2	0.28	0.03217
cluster	21	GO:0035019	somatic stem cell population maintenance	27	2	0.28	0.03217
cluster	21	GO:0002520	immune system development	613	23	6.42	0.03243
cluster	21	GO:0008277	regulation of G protein-coupled receptor signaling pathway	67	3	0.7	0.033
cluster	21	GO:0046635	positive regulation of alpha-beta T cell activation	40	4	0.42	0.03336
cluster	21	GO:0001906	cell killing	79	5	0.83	0.03405
cluster	21	GO:0034142	toll-like receptor 4 signaling pathway	28	2	0.29	0.03441
cluster	21	GO:0010677	negative regulation of cellular carbohydrate metabolic process	28	2	0.29	0.03441
cluster	21	GO:0009593	detection of chemical stimulus	28	2	0.29	0.03441
cluster	21	GO:0043406	positive regulation of MAP kinase activity	118	4	1.24	0.0352
cluster	21	GO:0002687	positive regulation of leukocyte migration	77	5	0.81	0.03529
cluster	21	GO:0034976	response to endoplasmic reticulum stress	174	5	1.82	0.03585
cluster	21	GO:0010942	positive regulation of cell death	362	8	3.79	0.03604
cluster	21	GO:0010524	positive regulation of calcium ion transport into cytosol	29	2	0.3	0.03671
cluster	21	GO:0030834	regulation of actin filament depolymerization	29	2	0.3	0.03671
cluster	21	GO:0021575	hindbrain morphogenesis	29	2	0.3	0.03671
cluster	21	GO:0045747	positive regulation of Notch signaling pathway	29	2	0.3	0.03671
cluster	21	GO:0000956	nuclear-transcribed mRNA catabolic process	70	3	0.73	0.03687
cluster	21	GO:0002274	myeloid leukocyte activation	120	4	1.26	0.03709
cluster	21	GO:0042110	T cell activation	292	17	3.06	0.03727
cluster	21	GO:0042100	B cell proliferation	56	5	0.59	0.03735
cluster	21	GO:0001910	regulation of leukocyte mediated cytotoxicity	40	4	0.42	0.03787
cluster	21	GO:0050921	positive regulation of chemotaxis	79	5	0.83	0.0379
cluster	21	GO:0006898	receptor-mediated endocytosis	121	4	1.27	0.03806
cluster	21	GO:0031532	actin cytoskeleton reorganization	71	3	0.74	0.03821
cluster	21	GO:0032970	regulation of actin filament-based process	223	10	2.33	0.03832
cluster	21	GO:0104004	cellular response to environmental stimulus	178	5	1.86	0.03893
cluster	21	GO:0071214	cellular response to abiotic stimulus	178	5	1.86	0.03893
cluster	21	GO:0030865	cortical cytoskeleton organization	30	2	0.31	0.03907
cluster	21	GO:0000288	nuclear-transcribed mRNA catabolic process, deadenylation-dependent decay	30	2	0.31	0.03907
cluster	21	GO:0002437	inflammatory response to antigenic stimulus	30	2	0.31	0.03907
cluster	21	GO:0061462	protein localization to lysosome	30	2	0.31	0.03907
cluster	21	GO:0030097	hemopoiesis	546	21	5.72	0.03915
cluster	21	GO:0051251	positive regulation of lymphocyte activation	170	13	1.78	0.03946
cluster	21	GO:0051241	negative regulation of multicellular organismal process	654	12	6.85	0.0406
cluster	21	GO:1901222	regulation of NIK/NF-kappaB signaling	73	3	0.76	0.04097
cluster	21	GO:0009612	response to mechanical stimulus	73	3	0.76	0.04097
cluster	21	GO:0140253	cell-cell fusion	31	2	0.32	0.04148
cluster	21	GO:0046324	regulation of glucose import	31	2	0.32	0.04148
cluster	21	GO:0003300	cardiac muscle hypertrophy	31	2	0.32	0.04148
cluster	21	GO:0000768	syncytium formation by plasma membrane fusion	31	2	0.32	0.04148
cluster	21	GO:0045912	negative regulation of carbohydrate metabolic process	31	2	0.32	0.04148
cluster	21	GO:0038066	p38MAPK cascade	31	2	0.32	0.04148
cluster	21	GO:0006949	syncytium formation	31	2	0.32	0.04148
cluster	21	GO:0002886	regulation of myeloid leukocyte mediated immunity	31	2	0.32	0.04148
cluster	21	GO:0050871	positive regulation of B cell activation	62	5	0.65	0.04206
cluster	21	GO:0010038	response to metal ion	125	4	1.31	0.04208
cluster	21	GO:0032680	regulation of tumor necrosis factor production	89	7	0.93	0.04321
cluster	21	GO:0032640	tumor necrosis factor production	89	7	0.93	0.04321
cluster	21	GO:0014065	phosphatidylinositol 3-kinase signaling	75	3	0.79	0.04383
cluster	21	GO:0055117	regulation of cardiac muscle contraction	32	2	0.34	0.04395
cluster	21	GO:0014896	muscle hypertrophy	32	2	0.34	0.04395
cluster	21	GO:0014897	striated muscle hypertrophy	32	2	0.34	0.04395
cluster	21	GO:0032720	negative regulation of tumor necrosis factor production	32	2	0.34	0.04395
cluster	21	GO:0043502	regulation of muscle adaptation	32	2	0.34	0.04395
cluster	21	GO:0002440	production of molecular mediator of immune response	124	8	1.3	0.04499
cluster	21	GO:0006469	negative regulation of protein kinase activity	129	4	1.35	0.04633
cluster	21	GO:0043299	leukocyte degranulation	33	2	0.35	0.04647
cluster	21	GO:0043550	regulation of lipid kinase activity	33	2	0.35	0.04647
cluster	21	GO:1903556	negative regulation of tumor necrosis factor superfamily cytokine production	33	2	0.35	0.04647
cluster	21	GO:0071622	regulation of granulocyte chemotaxis	33	2	0.35	0.04647
cluster	21	GO:0043618	regulation of transcription from RNA polymerase II promoter in response to stress	33	2	0.35	0.04647
cluster	21	GO:0038061	NIK/NF-kappaB signaling	77	3	0.81	0.04678
cluster	21	GO:0048583	regulation of response to stimulus	2245	46	23.51	0.04703
cluster	21	GO:0009725	response to hormone	315	7	3.3	0.04727
cluster	21	GO:0033157	regulation of intracellular protein transport	130	4	1.36	0.04743
cluster	21	GO:0002381	immunoglobulin production involved in immunoglobulin mediated immune response	41	4	0.43	0.04754
cluster	21	GO:0030036	actin cytoskeleton organization	396	19	4.15	0.04776
cluster	21	GO:0009991	response to extracellular stimulus	189	5	1.98	0.04825
cluster	21	GO:0097190	apoptotic signaling pathway	385	8	4.03	0.04878
cluster	21	GO:0071260	cellular response to mechanical stimulus	34	2	0.36	0.04905
cluster	21	GO:0071277	cellular response to calcium ion	34	2	0.36	0.04905
cluster	21	GO:0090066	regulation of anatomical structure size	260	9	2.72	0.04925
cluster	21	GO:0045860	positive regulation of protein kinase activity	253	6	2.65	0.04962
cluster	21	GO:0043547	positive regulation of GTPase activity	132	4	1.38	0.04968
cluster	21	GO:0008016	regulation of heart contraction	79	3	0.83	0.04983
cluster	21	GO:0071248	cellular response to metal ion	79	3	0.83	0.04983
cluster	0	GO:0034314	Arp2/3 complex-mediated actin nucleation	24	3	0.12	0.00023
cluster	0	GO:0043313	regulation of neutrophil degranulation	5	2	0.03	0.00025
cluster	0	GO:0002314	germinal center B cell differentiation	6	2	0.03	0.00037
cluster	0	GO:0045588	positive regulation of gamma-delta T cell differentiation	6	2	0.03	0.00037
cluster	0	GO:0060770	negative regulation of epithelial cell proliferation involved in prostate gland development	6	2	0.03	0.00037
cluster	0	GO:0071901	negative regulation of protein serine/threonine kinase activity	72	4	0.36	0.00046
cluster	0	GO:0002923	regulation of humoral immune response mediated by circulating immunoglobulin	8	2	0.04	0.00069
cluster	0	GO:0051712	positive regulation of killing of cells of other organism	8	2	0.04	0.00069
cluster	0	GO:0071635	negative regulation of transforming growth factor beta production	8	2	0.04	0.00069
cluster	0	GO:0097237	cellular response to toxic substance	92	4	0.46	0.00117
cluster	0	GO:0042102	positive regulation of T cell proliferation	55	5	0.28	0.00117
cluster	0	GO:0002710	negative regulation of T cell mediated immunity	11	2	0.06	0.00134
cluster	0	GO:0045579	positive regulation of B cell differentiation	12	2	0.06	0.0016
cluster	0	GO:0046641	positive regulation of alpha-beta T cell proliferation	12	2	0.06	0.0016
cluster	0	GO:0045087	innate immune response	265	6	1.34	0.00208
cluster	0	GO:0045662	negative regulation of myoblast differentiation	14	2	0.07	0.00219
cluster	0	GO:0033630	positive regulation of cell adhesion mediated by integrin	14	2	0.07	0.00219
cluster	0	GO:0050855	regulation of B cell receptor signaling pathway	15	2	0.08	0.00252
cluster	0	GO:0032753	positive regulation of interleukin-4 production	15	2	0.08	0.00252
cluster	0	GO:0045944	positive regulation of transcription by RNA polymerase II	714	10	3.6	0.0027
cluster	0	GO:1900745	positive regulation of p38MAPK cascade	16	2	0.08	0.00287
cluster	0	GO:0043406	positive regulation of MAP kinase activity	118	4	0.6	0.00291
cluster	0	GO:0002704	negative regulation of leukocyte mediated immunity	28	4	0.14	0.00301
cluster	0	GO:0009620	response to fungus	17	2	0.09	0.00324
cluster	0	GO:0051125	regulation of actin nucleation	17	2	0.09	0.00324
cluster	0	GO:0051209	release of sequestered calcium ion into cytosol	60	3	0.3	0.0034
cluster	0	GO:0050857	positive regulation of antigen receptor-mediated signaling pathway	18	2	0.09	0.00363
cluster	0	GO:0002888	positive regulation of myeloid leukocyte mediated immunity	18	2	0.09	0.00363
cluster	0	GO:0030595	leukocyte chemotaxis	126	4	0.64	0.00368
cluster	0	GO:0042110	T cell activation	292	10	1.47	0.00435
cluster	0	GO:0015844	monoamine transport	20	2	0.1	0.00448
cluster	0	GO:0071345	cellular response to cytokine stimulus	419	7	2.12	0.00486
cluster	0	GO:0002347	response to tumor cell	21	2	0.11	0.00494
cluster	0	GO:1902532	negative regulation of intracellular signal transduction	333	6	1.68	0.00639
cluster	0	GO:0010591	regulation of lamellipodium assembly	24	2	0.12	0.00643
cluster	0	GO:0070663	regulation of leukocyte proliferation	138	8	0.7	0.00651
cluster	0	GO:0045744	negative regulation of G protein-coupled receptor signaling pathway	26	2	0.13	0.00752
cluster	0	GO:0032784	regulation of DNA-templated transcription, elongation	27	2	0.14	0.0081
cluster	0	GO:0032675	regulation of interleukin-6 production	82	3	0.41	0.00813
cluster	0	GO:0002244	hematopoietic progenitor cell differentiation	83	3	0.42	0.00841
cluster	0	GO:0070527	platelet aggregation	28	2	0.14	0.00869
cluster	0	GO:0007162	negative regulation of cell adhesion	162	4	0.82	0.00891
cluster	0	GO:0006368	transcription elongation from RNA polymerase II promoter	29	2	0.15	0.00931
cluster	0	GO:0001912	positive regulation of leukocyte mediated cytotoxicity	30	2	0.15	0.00994
cluster	0	GO:0071496	cellular response to external stimulus	168	4	0.85	0.01009
cluster	0	GO:0032680	regulation of tumor necrosis factor production	89	3	0.45	0.01017
cluster	0	GO:0032640	tumor necrosis factor production	89	3	0.45	0.01017
cluster	0	GO:0001909	leukocyte mediated cytotoxicity	63	4	0.32	0.01117
cluster	0	GO:0002067	glandular epithelial cell differentiation	32	2	0.16	0.01126
cluster	0	GO:0071706	tumor necrosis factor superfamily cytokine production	93	3	0.47	0.01146
cluster	0	GO:1903555	regulation of tumor necrosis factor superfamily cytokine production	93	3	0.47	0.01146
cluster	0	GO:1990748	cellular detoxification	33	2	0.17	0.01195
cluster	0	GO:0002711	positive regulation of T cell mediated immunity	33	2	0.17	0.01195
cluster	0	GO:0071260	cellular response to mechanical stimulus	34	2	0.17	0.01266
cluster	0	GO:0045911	positive regulation of DNA recombination	34	2	0.17	0.01266
cluster	0	GO:0045058	T cell selection	34	2	0.17	0.01266
cluster	0	GO:0022407	regulation of cell-cell adhesion	255	9	1.29	0.01283
cluster	0	GO:0050732	negative regulation of peptidyl-tyrosine phosphorylation	35	2	0.18	0.01338
cluster	0	GO:0042267	natural killer cell mediated cytotoxicity	35	2	0.18	0.01338
cluster	0	GO:0043409	negative regulation of MAPK cascade	99	3	0.5	0.01356
cluster	0	GO:0002709	regulation of T cell mediated immunity	48	4	0.24	0.01387
cluster	0	GO:0051289	protein homotetramerization	36	2	0.18	0.01412
cluster	0	GO:0002228	natural killer cell mediated immunity	37	2	0.19	0.01488
cluster	0	GO:0098754	detoxification	38	2	0.19	0.01566
cluster	0	GO:0042130	negative regulation of T cell proliferation	38	2	0.19	0.01566
cluster	0	GO:2001235	positive regulation of apoptotic signaling pathway	106	3	0.54	0.01628
cluster	0	GO:0001906	cell killing	79	6	0.4	0.01647
cluster	0	GO:0002695	negative regulation of leukocyte activation	108	3	0.55	0.0171
cluster	0	GO:0043407	negative regulation of MAP kinase activity	40	2	0.2	0.01726
cluster	0	GO:2001244	positive regulation of intrinsic apoptotic signaling pathway	40	2	0.2	0.01726
cluster	0	GO:0030101	natural killer cell activation	40	2	0.2	0.01726
cluster	0	GO:0042129	regulation of T cell proliferation	99	7	0.5	0.01737
cluster	0	GO:0019221	cytokine-mediated signaling pathway	198	4	1	0.01752
cluster	0	GO:0022408	negative regulation of cell-cell adhesion	110	3	0.56	0.01795
cluster	0	GO:0051279	regulation of release of sequestered calcium ion into cytosol	41	2	0.21	0.01809
cluster	0	GO:0002443	leukocyte mediated immunity	196	8	0.99	0.01855
cluster	0	GO:0006909	phagocytosis	112	3	0.57	0.01883
cluster	0	GO:0043405	regulation of MAP kinase activity	164	6	0.83	0.01985
cluster	0	GO:0034762	regulation of transmembrane transport	209	4	1.06	0.02093
cluster	0	GO:2001242	regulation of intrinsic apoptotic signaling pathway	117	3	0.59	0.02111
cluster	0	GO:2000145	regulation of cell motility	558	7	2.82	0.02135
cluster	0	GO:0030858	positive regulation of epithelial cell differentiation	45	2	0.23	0.02156
cluster	0	GO:0050866	negative regulation of cell activation	119	3	0.6	0.02207
cluster	0	GO:0050672	negative regulation of lymphocyte proliferation	46	2	0.23	0.02247
cluster	0	GO:1903037	regulation of leukocyte cell-cell adhesion	190	8	0.96	0.02316
cluster	0	GO:0051668	localization within membrane	47	2	0.24	0.02339
cluster	0	GO:0032945	negative regulation of mononuclear cell proliferation	47	2	0.24	0.02339
cluster	0	GO:0002456	T cell mediated immunity	60	4	0.3	0.02361
cluster	0	GO:0070664	negative regulation of leukocyte proliferation	48	2	0.24	0.02433
cluster	0	GO:0032147	activation of protein kinase activity	124	3	0.63	0.02456
cluster	0	GO:0032911	negative regulation of transforming growth factor beta1 production	5	1	0.03	0.02499
cluster	0	GO:0002424	T cell mediated immune response to tumor cell	5	1	0.03	0.02499
cluster	0	GO:1903299	regulation of hexokinase activity	5	1	0.03	0.02499
cluster	0	GO:0002408	myeloid dendritic cell chemotaxis	5	1	0.03	0.02499
cluster	0	GO:0032594	protein transport within lipid bilayer	5	1	0.03	0.02499
cluster	0	GO:1904177	regulation of adipose tissue development	5	1	0.03	0.02499
cluster	0	GO:0006837	serotonin transport	5	1	0.03	0.02499
cluster	0	GO:0002921	negative regulation of humoral immune response	5	1	0.03	0.02499
cluster	0	GO:0002925	positive regulation of humoral immune response mediated by circulating immunoglobulin	5	1	0.03	0.02499
cluster	0	GO:0001547	antral ovarian follicle growth	5	1	0.03	0.02499
cluster	0	GO:0019054	modulation by virus of host cellular process	5	1	0.03	0.02499
cluster	0	GO:0071316	cellular response to nicotine	5	1	0.03	0.02499
cluster	0	GO:2000698	positive regulation of epithelial cell differentiation involved in kidney development	5	1	0.03	0.02499
cluster	0	GO:0071639	positive regulation of monocyte chemotactic protein-1 production	5	1	0.03	0.02499
cluster	0	GO:0002883	regulation of hypersensitivity	5	1	0.03	0.02499
cluster	0	GO:0002840	regulation of T cell mediated immune response to tumor cell	5	1	0.03	0.02499
cluster	0	GO:2000601	positive regulation of Arp2/3 complex-mediated actin nucleation	5	1	0.03	0.02499
cluster	0	GO:0060192	negative regulation of lipase activity	5	1	0.03	0.02499
cluster	0	GO:1902218	regulation of intrinsic apoptotic signaling pathway in response to osmotic stress	5	1	0.03	0.02499
cluster	0	GO:0052040	modulation by symbiont of host programmed cell death	5	1	0.03	0.02499
cluster	0	GO:1903532	positive regulation of secretion by cell	125	3	0.63	0.02508
cluster	0	GO:0032677	regulation of interleukin-8 production	49	2	0.25	0.02528
cluster	0	GO:0032637	interleukin-8 production	49	2	0.25	0.02528
cluster	0	GO:2000379	positive regulation of reactive oxygen species metabolic process	49	2	0.25	0.02528
cluster	0	GO:0010522	regulation of calcium ion transport into cytosol	49	2	0.25	0.02528
cluster	0	GO:0050764	regulation of phagocytosis	49	2	0.25	0.02528
cluster	0	GO:0050863	regulation of T cell activation	195	8	0.98	0.02549
cluster	0	GO:0043065	positive regulation of apoptotic process	332	5	1.68	0.02553
cluster	0	GO:0040012	regulation of locomotion	582	7	2.94	0.02617
cluster	0	GO:0019219	regulation of nucleobase-containing compound metabolic process	2232	22	11.27	0.02639
cluster	0	GO:0009888	tissue development	1002	10	5.06	0.02659
cluster	0	GO:0002449	lymphocyte mediated immunity	153	6	0.77	0.02698
cluster	0	GO:0002685	regulation of leukocyte migration	129	3	0.65	0.0272
cluster	0	GO:0051262	protein tetramerization	51	2	0.26	0.02724
cluster	0	GO:0071346	cellular response to interferon-gamma	51	2	0.26	0.02724
cluster	0	GO:0045582	positive regulation of T cell differentiation	59	4	0.3	0.0273
cluster	0	GO:0043068	positive regulation of programmed cell death	338	5	1.71	0.02732
cluster	0	GO:0051047	positive regulation of secretion	130	3	0.66	0.02774
cluster	0	GO:0008625	extrinsic apoptotic signaling pathway via death domain receptors	52	2	0.26	0.02824
cluster	0	GO:0051241	negative regulation of multicellular organismal process	654	11	3.3	0.02839
cluster	0	GO:0045838	positive regulation of membrane potential	6	1	0.03	0.02992
cluster	0	GO:0046218	indolalkylamine catabolic process	6	1	0.03	0.02992
cluster	0	GO:0042436	indole-containing compound catabolic process	6	1	0.03	0.02992
cluster	0	GO:0050861	positive regulation of B cell receptor signaling pathway	6	1	0.03	0.02992
cluster	0	GO:0030949	positive regulation of vascular endothelial growth factor receptor signaling pathway	6	1	0.03	0.02992
cluster	0	GO:0006213	pyrimidine nucleoside metabolic process	6	1	0.03	0.02992
cluster	0	GO:0048539	bone marrow development	6	1	0.03	0.02992
cluster	0	GO:0002431	Fc receptor mediated stimulatory signaling pathway	6	1	0.03	0.02992
cluster	0	GO:0043320	natural killer cell degranulation	6	1	0.03	0.02992
cluster	0	GO:0060742	epithelial cell differentiation involved in prostate gland development	6	1	0.03	0.02992
cluster	0	GO:0086103	G protein-coupled receptor signaling pathway involved in heart process	6	1	0.03	0.02992
cluster	0	GO:0033139	regulation of peptidyl-serine phosphorylation of STAT protein	6	1	0.03	0.02992
cluster	0	GO:0043301	negative regulation of leukocyte degranulation	6	1	0.03	0.02992
cluster	0	GO:0043306	positive regulation of mast cell degranulation	6	1	0.03	0.02992
cluster	0	GO:0008627	intrinsic apoptotic signaling pathway in response to osmotic stress	6	1	0.03	0.02992
cluster	0	GO:1903044	protein localization to membrane raft	6	1	0.03	0.02992
cluster	0	GO:0038065	collagen-activated signaling pathway	6	1	0.03	0.02992
cluster	0	GO:0010918	positive regulation of mitochondrial membrane potential	6	1	0.03	0.02992
cluster	0	GO:0006568	tryptophan metabolic process	6	1	0.03	0.02992
cluster	0	GO:0006569	tryptophan catabolic process	6	1	0.03	0.02992
cluster	0	GO:0060525	prostate glandular acinus development	6	1	0.03	0.02992
cluster	0	GO:0006586	indolalkylamine metabolic process	6	1	0.03	0.02992
cluster	0	GO:0033008	positive regulation of mast cell activation involved in immune response	6	1	0.03	0.02992
cluster	0	GO:1904238	pericyte cell differentiation	6	1	0.03	0.02992
cluster	0	GO:0032645	regulation of granulocyte macrophage colony-stimulating factor production	6	1	0.03	0.02992
cluster	0	GO:0032604	granulocyte macrophage colony-stimulating factor production	6	1	0.03	0.02992
cluster	0	GO:2000344	positive regulation of acrosome reaction	6	1	0.03	0.02992
cluster	0	GO:0090241	negative regulation of histone H4 acetylation	6	1	0.03	0.02992
cluster	0	GO:0002887	negative regulation of myeloid leukocyte mediated immunity	6	1	0.03	0.02992
cluster	0	GO:0032488	Cdc42 protein signal transduction	6	1	0.03	0.02992
cluster	0	GO:0045793	positive regulation of cell size	6	1	0.03	0.02992
cluster	0	GO:0002576	platelet degranulation	6	1	0.03	0.02992
cluster	0	GO:0046135	pyrimidine nucleoside catabolic process	6	1	0.03	0.02992
cluster	0	GO:0051270	regulation of cellular component movement	600	7	3.03	0.03025
cluster	0	GO:0050730	regulation of peptidyl-tyrosine phosphorylation	136	3	0.69	0.03114
cluster	0	GO:0032755	positive regulation of interleukin-6 production	55	2	0.28	0.03132
cluster	0	GO:0097191	extrinsic apoptotic signaling pathway	138	3	0.7	0.03232
cluster	0	GO:0032760	positive regulation of tumor necrosis factor production	56	2	0.28	0.03238
cluster	0	GO:0050870	positive regulation of T cell activation	119	7	0.6	0.03297
cluster	0	GO:0000187	activation of MAPK activity	57	2	0.29	0.03345
cluster	0	GO:0002318	myeloid progenitor cell differentiation	7	1	0.04	0.03482
cluster	0	GO:0055119	relaxation of cardiac muscle	7	1	0.04	0.03482
cluster	0	GO:0001911	negative regulation of leukocyte mediated cytotoxicity	7	1	0.04	0.03482
cluster	0	GO:0032074	negative regulation of nuclease activity	7	1	0.04	0.03482
cluster	0	GO:0016973	poly(A)+ mRNA export from nucleus	7	1	0.04	0.03482
cluster	0	GO:0072160	nephron tubule epithelial cell differentiation	7	1	0.04	0.03482
cluster	0	GO:0072182	regulation of nephron tubule epithelial cell differentiation	7	1	0.04	0.03482
cluster	0	GO:0000185	activation of MAPKKK activity	7	1	0.04	0.03482
cluster	0	GO:0048304	positive regulation of isotype switching to IgG isotypes	7	1	0.04	0.03482
cluster	0	GO:0090493	catecholamine uptake	7	1	0.04	0.03482
cluster	0	GO:0051126	negative regulation of actin nucleation	7	1	0.04	0.03482
cluster	0	GO:0051127	positive regulation of actin nucleation	7	1	0.04	0.03482
cluster	0	GO:0036462	TRAIL-activated apoptotic signaling pathway	7	1	0.04	0.03482
cluster	0	GO:0061478	response to platelet aggregation inhibitor	7	1	0.04	0.03482
cluster	0	GO:0045176	apical protein localization	7	1	0.04	0.03482
cluster	0	GO:0033005	positive regulation of mast cell activation	7	1	0.04	0.03482
cluster	0	GO:2000510	positive regulation of dendritic cell chemotaxis	7	1	0.04	0.03482
cluster	0	GO:0099171	presynaptic modulation of chemical synaptic transmission	7	1	0.04	0.03482
cluster	0	GO:0035701	hematopoietic stem cell migration	7	1	0.04	0.03482
cluster	0	GO:2000508	regulation of dendritic cell chemotaxis	7	1	0.04	0.03482
cluster	0	GO:0045986	negative regulation of smooth muscle contraction	7	1	0.04	0.03482
cluster	0	GO:0045989	positive regulation of striated muscle contraction	7	1	0.04	0.03482
cluster	0	GO:0002864	regulation of acute inflammatory response to antigenic stimulus	7	1	0.04	0.03482
cluster	0	GO:0031953	negative regulation of protein autophosphorylation	7	1	0.04	0.03482
cluster	0	GO:1905516	positive regulation of fertilization	7	1	0.04	0.03482
cluster	0	GO:0045060	negative thymic T cell selection	7	1	0.04	0.03482
cluster	0	GO:0051883	killing of cells in other organism involved in symbiotic interaction	7	1	0.04	0.03482
cluster	0	GO:0002524	hypersensitivity	7	1	0.04	0.03482
cluster	0	GO:1905634	regulation of protein localization to chromatin	7	1	0.04	0.03482
cluster	0	GO:2000194	regulation of female gonad development	7	1	0.04	0.03482
cluster	0	GO:0002703	regulation of leukocyte mediated immunity	138	7	0.7	0.03505
cluster	0	GO:0010942	positive regulation of cell death	362	5	1.83	0.03525
cluster	0	GO:1903557	positive regulation of tumor necrosis factor superfamily cytokine production	59	2	0.3	0.03563
cluster	0	GO:0042113	B cell activation	174	7	0.88	0.03636
cluster	0	GO:0007159	leukocyte cell-cell adhesion	216	8	1.09	0.03657
cluster	0	GO:0035304	regulation of protein dephosphorylation	61	2	0.31	0.03787
cluster	0	GO:0042098	T cell proliferation	122	7	0.62	0.03798
cluster	0	GO:0030183	B cell differentiation	84	6	0.42	0.0381
cluster	0	GO:0045577	regulation of B cell differentiation	20	3	0.1	0.03829
cluster	0	GO:0071322	cellular response to carbohydrate stimulus	62	2	0.31	0.03901
cluster	0	GO:0048024	regulation of mRNA splicing, via spliceosome	62	2	0.31	0.03901
cluster	0	GO:0002323	natural killer cell activation involved in immune response	8	1	0.04	0.03969
cluster	0	GO:0032930	positive regulation of superoxide anion generation	8	1	0.04	0.03969
cluster	0	GO:0032908	regulation of transforming growth factor beta1 production	8	1	0.04	0.03969
cluster	0	GO:0043383	negative T cell selection	8	1	0.04	0.03969
cluster	0	GO:0060033	anatomical structure regression	8	1	0.04	0.03969
cluster	0	GO:1905941	positive regulation of gonad development	8	1	0.04	0.03969
cluster	0	GO:0038093	Fc receptor signaling pathway	8	1	0.04	0.03969
cluster	0	GO:0035094	response to nicotine	8	1	0.04	0.03969
cluster	0	GO:0002713	negative regulation of B cell mediated immunity	8	1	0.04	0.03969
cluster	0	GO:0032303	regulation of icosanoid secretion	8	1	0.04	0.03969
cluster	0	GO:0002890	negative regulation of immunoglobulin mediated immune response	8	1	0.04	0.03969
cluster	0	GO:0071637	regulation of monocyte chemotactic protein-1 production	8	1	0.04	0.03969
cluster	0	GO:0071605	monocyte chemotactic protein-1 production	8	1	0.04	0.03969
cluster	0	GO:1902166	negative regulation of intrinsic apoptotic signaling pathway in response to DNA damage by p53 class mediator	8	1	0.04	0.03969
cluster	0	GO:0042501	serine phosphorylation of STAT protein	8	1	0.04	0.03969
cluster	0	GO:0002357	defense response to tumor cell	8	1	0.04	0.03969
cluster	0	GO:0050714	positive regulation of protein secretion	63	2	0.32	0.04016
cluster	0	GO:0008219	cell death	1077	10	5.44	0.04097
cluster	0	GO:0034341	response to interferon-gamma	64	2	0.32	0.04132
cluster	0	GO:0046425	regulation of receptor signaling pathway via JAK-STAT	64	2	0.32	0.04132
cluster	0	GO:2001233	regulation of apoptotic signaling pathway	259	4	1.31	0.04133
cluster	0	GO:0071396	cellular response to lipid	261	4	1.32	0.04232
cluster	0	GO:0072593	reactive oxygen species metabolic process	154	3	0.78	0.04257
cluster	0	GO:0051090	regulation of DNA-binding transcription factor activity	263	4	1.33	0.04332
cluster	0	GO:1904892	regulation of receptor signaling pathway via STAT	66	2	0.33	0.04369
cluster	0	GO:0097190	apoptotic signaling pathway	385	5	1.94	0.04407
cluster	0	GO:0002327	immature B cell differentiation	9	1	0.05	0.04454
cluster	0	GO:0032928	regulation of superoxide anion generation	9	1	0.05	0.04454
cluster	0	GO:0019370	leukotriene biosynthetic process	9	1	0.05	0.04454
cluster	0	GO:0032905	transforming growth factor beta1 production	9	1	0.05	0.04454
cluster	0	GO:0050832	defense response to fungus	9	1	0.05	0.04454
cluster	0	GO:0060046	regulation of acrosome reaction	9	1	0.05	0.04454
cluster	0	GO:0045346	regulation of MHC class II biosynthetic process	9	1	0.05	0.04454
cluster	0	GO:0034333	adherens junction assembly	9	1	0.05	0.04454
cluster	0	GO:0031342	negative regulation of cell killing	9	1	0.05	0.04454
cluster	0	GO:0006007	glucose catabolic process	9	1	0.05	0.04454
cluster	0	GO:0042795	snRNA transcription by RNA polymerase II	9	1	0.05	0.04454
cluster	0	GO:0060628	regulation of ER to Golgi vesicle-mediated transport	9	1	0.05	0.04454
cluster	0	GO:0002863	positive regulation of inflammatory response to antigenic stimulus	9	1	0.05	0.04454
cluster	0	GO:0010829	negative regulation of glucose transmembrane transport	9	1	0.05	0.04454
cluster	0	GO:0070372	regulation of ERK1 and ERK2 cascade	157	3	0.79	0.04465
cluster	0	GO:0050670	regulation of lymphocyte proliferation	129	7	0.65	0.04547
cluster	0	GO:1903039	positive regulation of leukocyte cell-cell adhesion	131	7	0.66	0.04549
cluster	0	GO:0060627	regulation of vesicle-mediated transport	283	6	1.43	0.04573
cluster	0	GO:0002250	adaptive immune response	185	6	0.93	0.04596
cluster	0	GO:0043280	positive regulation of cysteine-type endopeptidase activity involved in apoptotic process	68	2	0.34	0.0461
cluster	0	GO:0050868	negative regulation of T cell activation	69	2	0.35	0.04733
cluster	0	GO:0051049	regulation of transport	841	10	4.25	0.04735
cluster	0	GO:0032944	regulation of mononuclear cell proliferation	131	7	0.66	0.0477
cluster	0	GO:0050852	T cell receptor signaling pathway	70	2	0.35	0.04857
cluster	0	GO:1903169	regulation of calcium ion transmembrane transport	70	2	0.35	0.04857
cluster	0	GO:0051649	establishment of localization in cell	1119	14	5.65	0.04913
cluster	0	GO:0047484	regulation of response to osmotic stress	10	1	0.05	0.04937
cluster	0	GO:0045591	positive regulation of regulatory T cell differentiation	10	1	0.05	0.04937
cluster	0	GO:0010614	negative regulation of cardiac muscle hypertrophy	10	1	0.05	0.04937
cluster	0	GO:0044068	modulation by symbiont of host cellular process	10	1	0.05	0.04937
cluster	0	GO:0042402	cellular biogenic amine catabolic process	10	1	0.05	0.04937
cluster	0	GO:0030903	notochord development	10	1	0.05	0.04937
cluster	0	GO:1905168	positive regulation of double-strand break repair via homologous recombination	10	1	0.05	0.04937
cluster	0	GO:0001916	positive regulation of T cell mediated cytotoxicity	10	1	0.05	0.04937
cluster	0	GO:0002438	acute inflammatory response to antigenic stimulus	10	1	0.05	0.04937
cluster	0	GO:0045342	MHC class II biosynthetic process	10	1	0.05	0.04937
cluster	0	GO:0014741	negative regulation of muscle hypertrophy	10	1	0.05	0.04937
cluster	0	GO:0071850	mitotic cell cycle arrest	10	1	0.05	0.04937
cluster	0	GO:0080154	regulation of fertilization	10	1	0.05	0.04937
cluster	0	GO:0009074	aromatic amino acid family catabolic process	10	1	0.05	0.04937
cluster	0	GO:2000696	regulation of epithelial cell differentiation involved in kidney development	10	1	0.05	0.04937
cluster	0	GO:0019048	modulation by virus of host process	10	1	0.05	0.04937
cluster	0	GO:0106049	regulation of cellular response to osmotic stress	10	1	0.05	0.04937
cluster	0	GO:1902165	regulation of intrinsic apoptotic signaling pathway in response to DNA damage by p53 class mediator	10	1	0.05	0.04937
cluster	0	GO:0002834	regulation of response to tumor cell	10	1	0.05	0.04937
cluster	0	GO:0002837	regulation of immune response to tumor cell	10	1	0.05	0.04937
cluster	0	GO:0045059	positive thymic T cell selection	10	1	0.05	0.04937
cluster	0	GO:1903306	negative regulation of regulated secretory pathway	10	1	0.05	0.04937
cluster	0	GO:2000402	negative regulation of lymphocyte migration	10	1	0.05	0.04937
cluster	0	GO:2001014	regulation of skeletal muscle cell differentiation	10	1	0.05	0.04937
cluster	0	GO:0042981	regulation of apoptotic process	812	8	4.1	0.04955
cluster	0	GO:0008630	intrinsic apoptotic signaling pathway in response to DNA damage	71	2	0.36	0.04982
cluster	4	GO:0002314	germinal center B cell differentiation	6	2	0.06	0.0013
cluster	4	GO:0060770	negative regulation of epithelial cell proliferation involved in prostate gland development	6	2	0.06	0.0013
cluster	4	GO:0008627	intrinsic apoptotic signaling pathway in response to osmotic stress	6	2	0.06	0.0013
cluster	4	GO:0034349	glial cell apoptotic process	9	2	0.08	0.003
cluster	4	GO:0032693	negative regulation of interleukin-10 production	10	2	0.09	0.0037
cluster	4	GO:0106049	regulation of cellular response to osmotic stress	10	2	0.09	0.0037
cluster	4	GO:0045646	regulation of erythrocyte differentiation	36	3	0.34	0.0045
cluster	4	GO:0042130	negative regulation of T cell proliferation	38	3	0.36	0.0053
cluster	4	GO:0030889	negative regulation of B cell proliferation	12	2	0.11	0.0054
cluster	4	GO:0003323	type B pancreatic cell development	12	2	0.11	0.0054
cluster	4	GO:0032516	positive regulation of phosphoprotein phosphatase activity	13	2	0.12	0.0063
cluster	4	GO:0038179	neurotrophin signaling pathway	14	2	0.13	0.0073
cluster	4	GO:0000079	regulation of cyclin-dependent protein serine/threonine kinase activity	43	3	0.4	0.0075
cluster	4	GO:0050855	regulation of B cell receptor signaling pathway	15	2	0.14	0.0084
cluster	4	GO:0090398	cellular senescence	45	3	0.42	0.0085
cluster	4	GO:1900745	positive regulation of p38MAPK cascade	16	2	0.15	0.0095
cluster	4	GO:0070663	regulation of leukocyte proliferation	138	7	1.29	0.0098
cluster	4	GO:0045736	negative regulation of cyclin-dependent protein serine/threonine kinase activity	17	2	0.16	0.0107
cluster	4	GO:1904030	negative regulation of cyclin-dependent protein kinase activity	18	2	0.17	0.012
cluster	4	GO:0080171	lytic vacuole organization	52	3	0.49	0.0126
cluster	4	GO:0007040	lysosome organization	52	3	0.49	0.0126
cluster	4	GO:0008284	positive regulation of cell population proliferation	478	10	4.47	0.0137
cluster	4	GO:0045577	regulation of B cell differentiation	20	2	0.19	0.0147
cluster	4	GO:0002347	response to tumor cell	21	2	0.2	0.0162
cluster	4	GO:0010467	gene expression	3451	44	32.26	0.0169
cluster	4	GO:0031641	regulation of myelination	22	2	0.21	0.0177
cluster	4	GO:0043276	anoikis	23	2	0.22	0.0193
cluster	4	GO:0043029	T cell homeostasis	23	2	0.22	0.0193
cluster	4	GO:0051251	positive regulation of lymphocyte activation	170	5	1.59	0.0215
cluster	4	GO:0007605	sensory perception of sound	65	3	0.61	0.0228
cluster	4	GO:0007033	vacuole organization	116	4	1.08	0.0232
cluster	4	GO:0050853	B cell receptor signaling pathway	41	4	0.38	0.0235
cluster	4	GO:0046651	lymphocyte proliferation	166	7	1.55	0.0238
cluster	4	GO:0032943	mononuclear cell proliferation	168	7	1.57	0.0251
cluster	4	GO:0050870	positive regulation of T cell activation	119	4	1.11	0.0252
cluster	4	GO:0008380	RNA splicing	241	6	2.25	0.0253
cluster	4	GO:0032784	regulation of DNA-templated transcription, elongation	27	2	0.25	0.0261
cluster	4	GO:2000772	regulation of cellular senescence	27	2	0.25	0.0261
cluster	4	GO:0006955	immune response	739	16	6.91	0.027
cluster	4	GO:0002704	negative regulation of leukocyte mediated immunity	28	2	0.26	0.0279
cluster	4	GO:0008630	intrinsic apoptotic signaling pathway in response to DNA damage	71	3	0.66	0.0287
cluster	4	GO:0042552	myelination	71	3	0.66	0.0287
cluster	4	GO:0002698	negative regulation of immune effector process	71	3	0.66	0.0287
cluster	4	GO:0002250	adaptive immune response	185	5	1.73	0.0295
cluster	4	GO:0071901	negative regulation of protein serine/threonine kinase activity	72	3	0.67	0.0297
cluster	4	GO:0006368	transcription elongation from RNA polymerase II promoter	29	2	0.27	0.0298
cluster	4	GO:2000179	positive regulation of neural precursor cell proliferation	29	2	0.27	0.0298
cluster	4	GO:0008366	axon ensheathment	73	3	0.68	0.0308
cluster	4	GO:0007272	ensheathment of neurons	73	3	0.68	0.0308
cluster	4	GO:0098927	vesicle-mediated transport between endosomal compartments	30	2	0.28	0.0318
cluster	4	GO:0045668	negative regulation of osteoblast differentiation	30	2	0.28	0.0318
cluster	4	GO:0050954	sensory perception of mechanical stimulus	74	3	0.69	0.0319
cluster	4	GO:0034641	cellular nitrogen compound metabolic process	3805	45	35.57	0.0319
cluster	4	GO:0002696	positive regulation of leukocyte activation	189	5	1.77	0.032
cluster	4	GO:0050671	positive regulation of lymphocyte proliferation	76	3	0.71	0.0341
cluster	4	GO:1903039	positive regulation of leukocyte cell-cell adhesion	131	4	1.22	0.0342
cluster	4	GO:0030183	B cell differentiation	84	5	0.79	0.0347
cluster	4	GO:0032946	positive regulation of mononuclear cell proliferation	77	3	0.72	0.0353
cluster	4	GO:1903432	regulation of TORC1 signaling	32	2	0.3	0.0358
cluster	4	GO:0090342	regulation of cell aging	32	2	0.3	0.0358
cluster	4	GO:0042771	intrinsic apoptotic signaling pathway in response to DNA damage by p53 class mediator	32	2	0.3	0.0358
cluster	4	GO:0050867	positive regulation of cell activation	196	5	1.83	0.0365
cluster	4	GO:0001906	cell killing	79	3	0.74	0.0376
cluster	4	GO:0043299	leukocyte degranulation	33	2	0.31	0.0379
cluster	4	GO:0006357	regulation of transcription by RNA polymerase II	1154	17	10.79	0.0383
cluster	4	GO:0050670	regulation of lymphocyte proliferation	129	6	1.21	0.0399
cluster	4	GO:0071260	cellular response to mechanical stimulus	34	2	0.32	0.04
cluster	4	GO:0002684	positive regulation of immune system process	518	11	4.84	0.041
cluster	4	GO:0042098	T cell proliferation	122	6	1.14	0.041
cluster	4	GO:0070509	calcium ion import	35	2	0.33	0.0422
cluster	4	GO:0032944	regulation of mononuclear cell proliferation	131	6	1.22	0.0423
cluster	4	GO:0070665	positive regulation of leukocyte proliferation	83	3	0.78	0.0426
cluster	4	GO:0007341	penetration of zona pellucida	5	1	0.05	0.0459
cluster	4	GO:0032911	negative regulation of transforming growth factor beta1 production	5	1	0.05	0.0459
cluster	4	GO:0050859	negative regulation of B cell receptor signaling pathway	5	1	0.05	0.0459
cluster	4	GO:0015871	choline transport	5	1	0.05	0.0459
cluster	4	GO:0002424	T cell mediated immune response to tumor cell	5	1	0.05	0.0459
cluster	4	GO:1903299	regulation of hexokinase activity	5	1	0.05	0.0459
cluster	4	GO:0002408	myeloid dendritic cell chemotaxis	5	1	0.05	0.0459
cluster	4	GO:0043313	regulation of neutrophil degranulation	5	1	0.05	0.0459
cluster	4	GO:0043615	astrocyte cell migration	5	1	0.05	0.0459
cluster	4	GO:0009181	purine ribonucleoside diphosphate catabolic process	5	1	0.05	0.0459
cluster	4	GO:0009137	purine nucleoside diphosphate catabolic process	5	1	0.05	0.0459
cluster	4	GO:0035246	peptidyl-arginine N-methylation	5	1	0.05	0.0459
cluster	4	GO:1904177	regulation of adipose tissue development	5	1	0.05	0.0459
cluster	4	GO:0042769	DNA damage response, detection of DNA damage	5	1	0.05	0.0459
cluster	4	GO:0150003	regulation of spontaneous synaptic transmission	5	1	0.05	0.0459
cluster	4	GO:0021932	hindbrain radial glia guided cell migration	5	1	0.05	0.0459
cluster	4	GO:0000028	ribosomal small subunit assembly	5	1	0.05	0.0459
cluster	4	GO:0001547	antral ovarian follicle growth	5	1	0.05	0.0459
cluster	4	GO:0019054	modulation by virus of host cellular process	5	1	0.05	0.0459
cluster	4	GO:0071316	cellular response to nicotine	5	1	0.05	0.0459
cluster	4	GO:0006689	ganglioside catabolic process	5	1	0.05	0.0459
cluster	4	GO:0002883	regulation of hypersensitivity	5	1	0.05	0.0459
cluster	4	GO:0002840	regulation of T cell mediated immune response to tumor cell	5	1	0.05	0.0459
cluster	4	GO:0071475	cellular hyperosmotic salinity response	5	1	0.05	0.0459
cluster	4	GO:0042538	hyperosmotic salinity response	5	1	0.05	0.0459
cluster	4	GO:1902218	regulation of intrinsic apoptotic signaling pathway in response to osmotic stress	5	1	0.05	0.0459
cluster	4	GO:0052040	modulation by symbiont of host programmed cell death	5	1	0.05	0.0459
cluster	4	GO:0050900	leukocyte migration	209	5	1.95	0.046
cluster	4	GO:0031343	positive regulation of cell killing	37	2	0.35	0.0466
cluster	4	GO:0048477	oogenesis	37	2	0.35	0.0466
cluster	4	GO:0038202	TORC1 signaling	37	2	0.35	0.0466
cluster	4	GO:0097194	execution phase of apoptosis	37	2	0.35	0.0466
cluster	4	GO:0044271	cellular nitrogen compound biosynthetic process	2791	34	26.09	0.0478
cluster	4	GO:0000122	negative regulation of transcription by RNA polymerase II	509	9	4.76	0.0483
cluster	4	GO:0051058	negative regulation of small GTPase mediated signal transduction	38	2	0.36	0.0489
cluster	10	GO:0030261	chromosome condensation	19	2	0.08	0.0027
cluster	10	GO:0034314	Arp2/3 complex-mediated actin nucleation	24	2	0.1	0.0043
cluster	10	GO:2000249	regulation of actin cytoskeleton reorganization	26	2	0.11	0.005
cluster	10	GO:0002067	glandular epithelial cell differentiation	32	2	0.13	0.0076
cluster	10	GO:0071260	cellular response to mechanical stimulus	34	2	0.14	0.0085
cluster	10	GO:0090559	regulation of membrane permeability	34	2	0.14	0.0085
cluster	10	GO:0006754	ATP biosynthetic process	35	2	0.14	0.009
cluster	10	GO:0006412	translation	459	6	1.89	0.0107
cluster	10	GO:0010467	gene expression	3451	22	14.2	0.0107
cluster	10	GO:0006919	activation of cysteine-type endopeptidase activity involved in apoptotic process	41	2	0.17	0.0122
cluster	10	GO:0043043	peptide biosynthetic process	475	6	1.95	0.0125
cluster	10	GO:0022613	ribonucleoprotein complex biogenesis	221	4	0.91	0.0126
cluster	10	GO:0007613	memory	46	2	0.19	0.0153
cluster	10	GO:0034622	cellular protein-containing complex assembly	553	8	2.27	0.0166
cluster	10	GO:0008380	RNA splicing	241	4	0.99	0.0169
cluster	10	GO:0034641	cellular nitrogen compound metabolic process	3805	24	15.65	0.0174
cluster	10	GO:0019054	modulation by virus of host cellular process	5	1	0.02	0.0204
cluster	10	GO:1903299	regulation of hexokinase activity	5	1	0.02	0.0204
cluster	10	GO:0071316	cellular response to nicotine	5	1	0.02	0.0204
cluster	10	GO:0034316	negative regulation of Arp2/3 complex-mediated actin nucleation	5	1	0.02	0.0204
cluster	10	GO:1902218	regulation of intrinsic apoptotic signaling pathway in response to osmotic stress	5	1	0.02	0.0204
cluster	10	GO:0032911	negative regulation of transforming growth factor beta1 production	5	1	0.02	0.0204
cluster	10	GO:0052040	modulation by symbiont of host programmed cell death	5	1	0.02	0.0204
cluster	10	GO:0043604	amide biosynthetic process	537	6	2.21	0.0217
cluster	10	GO:0051014	actin filament severing	6	1	0.02	0.0244
cluster	10	GO:0060770	negative regulation of epithelial cell proliferation involved in prostate gland development	6	1	0.02	0.0244
cluster	10	GO:0060742	epithelial cell differentiation involved in prostate gland development	6	1	0.02	0.0244
cluster	10	GO:0031642	negative regulation of myelination	6	1	0.02	0.0244
cluster	10	GO:2000774	positive regulation of cellular senescence	6	1	0.02	0.0244
cluster	10	GO:0008627	intrinsic apoptotic signaling pathway in response to osmotic stress	6	1	0.02	0.0244
cluster	10	GO:0033139	regulation of peptidyl-serine phosphorylation of STAT protein	6	1	0.02	0.0244
cluster	10	GO:0010918	positive regulation of mitochondrial membrane potential	6	1	0.02	0.0244
cluster	10	GO:0045838	positive regulation of membrane potential	6	1	0.02	0.0244
cluster	10	GO:0006309	apoptotic DNA fragmentation	6	1	0.02	0.0244
cluster	10	GO:0060525	prostate glandular acinus development	6	1	0.02	0.0244
cluster	10	GO:0002314	germinal center B cell differentiation	6	1	0.02	0.0244
cluster	10	GO:0050714	positive regulation of protein secretion	63	2	0.26	0.0276
cluster	10	GO:0006518	peptide metabolic process	568	6	2.34	0.0277
cluster	10	GO:0048102	autophagic cell death	7	1	0.03	0.0284
cluster	10	GO:0000185	activation of MAPKKK activity	7	1	0.03	0.0284
cluster	10	GO:0051883	killing of cells in other organism involved in symbiotic interaction	7	1	0.03	0.0284
cluster	10	GO:0051126	negative regulation of actin nucleation	7	1	0.03	0.0284
cluster	10	GO:0043280	positive regulation of cysteine-type endopeptidase activity involved in apoptotic process	68	2	0.28	0.0317
cluster	10	GO:0051712	positive regulation of killing of cells of other organism	8	1	0.03	0.0324
cluster	10	GO:0051709	regulation of killing of cells of other organism	8	1	0.03	0.0324
cluster	10	GO:0071635	negative regulation of transforming growth factor beta production	8	1	0.03	0.0324
cluster	10	GO:0035094	response to nicotine	8	1	0.03	0.0324
cluster	10	GO:0002357	defense response to tumor cell	8	1	0.03	0.0324
cluster	10	GO:0042501	serine phosphorylation of STAT protein	8	1	0.03	0.0324
cluster	10	GO:0045947	negative regulation of translational initiation	8	1	0.03	0.0324
cluster	10	GO:0032908	regulation of transforming growth factor beta1 production	8	1	0.03	0.0324
cluster	10	GO:0090343	positive regulation of cell aging	8	1	0.03	0.0324
cluster	10	GO:0042113	B cell activation	174	3	0.72	0.0344
cluster	10	GO:0002793	positive regulation of peptide secretion	73	2	0.3	0.0361
cluster	10	GO:0060768	regulation of epithelial cell proliferation involved in prostate gland development	9	1	0.04	0.0364
cluster	10	GO:0042776	mitochondrial ATP synthesis coupled proton transport	9	1	0.04	0.0364
cluster	10	GO:0006388	tRNA splicing, via endonucleolytic cleavage and ligation	9	1	0.04	0.0364
cluster	10	GO:0034349	glial cell apoptotic process	9	1	0.04	0.0364
cluster	10	GO:0006007	glucose catabolic process	9	1	0.04	0.0364
cluster	10	GO:0032905	transforming growth factor beta1 production	9	1	0.04	0.0364
cluster	10	GO:0065003	protein-containing complex assembly	846	9	3.48	0.0396
cluster	10	GO:0060767	epithelial cell proliferation involved in prostate gland development	10	1	0.04	0.0404
cluster	10	GO:0031645	negative regulation of nervous system process	10	1	0.04	0.0404
cluster	10	GO:0019048	modulation by virus of host process	10	1	0.04	0.0404
cluster	10	GO:2000402	negative regulation of lymphocyte migration	10	1	0.04	0.0404
cluster	10	GO:0000394	RNA splicing, via endonucleolytic cleavage and ligation	10	1	0.04	0.0404
cluster	10	GO:0044068	modulation by symbiont of host cellular process	10	1	0.04	0.0404
cluster	10	GO:0106049	regulation of cellular response to osmotic stress	10	1	0.04	0.0404
cluster	10	GO:0071850	mitotic cell cycle arrest	10	1	0.04	0.0404
cluster	10	GO:0032693	negative regulation of interleukin-10 production	10	1	0.04	0.0404
cluster	10	GO:0047484	regulation of response to osmotic stress	10	1	0.04	0.0404
cluster	10	GO:2001056	positive regulation of cysteine-type endopeptidase activity	79	2	0.32	0.0417
cluster	10	GO:0000398	mRNA splicing, via spliceosome	189	3	0.78	0.0424
cluster	10	GO:0000375	RNA splicing, via transesterification reactions	189	3	0.78	0.0424
cluster	10	GO:0000377	RNA splicing, via transesterification reactions with bulged adenosine as nucleophile	189	3	0.78	0.0424
cluster	10	GO:0000737	DNA catabolic process, endonucleolytic	11	1	0.05	0.0443
cluster	10	GO:0014742	positive regulation of muscle hypertrophy	11	1	0.05	0.0443
cluster	10	GO:0034315	regulation of Arp2/3 complex-mediated actin nucleation	11	1	0.05	0.0443
cluster	10	GO:0010613	positive regulation of cardiac muscle hypertrophy	11	1	0.05	0.0443
cluster	10	GO:0097202	activation of cysteine-type endopeptidase activity	11	1	0.05	0.0443
cluster	10	GO:0043248	proteasome assembly	11	1	0.05	0.0443
cluster	10	GO:0032656	regulation of interleukin-13 production	11	1	0.05	0.0443
cluster	10	GO:0032674	regulation of interleukin-5 production	11	1	0.05	0.0443
cluster	10	GO:0032616	interleukin-13 production	11	1	0.05	0.0443
cluster	10	GO:0032634	interleukin-5 production	11	1	0.05	0.0443
cluster	10	GO:0030183	B cell differentiation	84	2	0.35	0.0466
cluster	10	GO:0051016	barbed-end actin filament capping	12	1	0.05	0.0483
cluster	10	GO:0030889	negative regulation of B cell proliferation	12	1	0.05	0.0483
cluster	10	GO:0006098	pentose-phosphate shunt	12	1	0.05	0.0483
cluster	10	GO:0030262	apoptotic nuclear changes	12	1	0.05	0.0483
cluster	10	GO:0003323	type B pancreatic cell development	12	1	0.05	0.0483
cluster	10	GO:0045579	positive regulation of B cell differentiation	12	1	0.05	0.0483
cluster	10	GO:0006740	NADPH regeneration	12	1	0.05	0.0483
cluster	20	GO:0032200	telomere organization	89	5	0.92	0.0023
cluster	20	GO:0002357	defense response to tumor cell	8	2	0.08	0.0029
cluster	20	GO:0000387	spliceosomal snRNP assembly	28	3	0.29	0.0029
cluster	20	GO:0006397	mRNA processing	268	11	2.78	0.003
cluster	20	GO:0051973	positive regulation of telomerase activity	29	3	0.3	0.0033
cluster	20	GO:0051303	establishment of chromosome localization	60	4	0.62	0.0034
cluster	20	GO:0042776	mitochondrial ATP synthesis coupled proton transport	9	2	0.09	0.0037
cluster	20	GO:0009141	nucleoside triphosphate metabolic process	74	6	0.77	0.0043
cluster	20	GO:0050821	protein stabilization	117	5	1.21	0.0073
cluster	20	GO:0006406	mRNA export from nucleus	39	3	0.4	0.0076
cluster	20	GO:0051382	kinetochore assembly	13	2	0.13	0.0077
cluster	20	GO:0051084	'de novo' posttranslational protein folding	13	2	0.13	0.0077
cluster	20	GO:0006310	DNA recombination	171	6	1.77	0.0087
cluster	20	GO:0051131	chaperone-mediated protein complex assembly	14	2	0.15	0.009
cluster	20	GO:0006595	polyamine metabolic process	14	2	0.15	0.009
cluster	20	GO:1901020	negative regulation of calcium ion transmembrane transporter activity	14	2	0.15	0.009
cluster	20	GO:0009205	purine ribonucleoside triphosphate metabolic process	53	5	0.55	0.0101
cluster	20	GO:0006405	RNA export from nucleus	55	5	0.57	0.0111
cluster	20	GO:0098813	nuclear chromosome segregation	182	6	1.89	0.0116
cluster	20	GO:0034622	cellular protein-containing complex assembly	553	23	5.74	0.0119
cluster	20	GO:0032981	mitochondrial respiratory chain complex I assembly	46	3	0.48	0.0119
cluster	20	GO:0006278	RNA-dependent DNA biosynthetic process	46	3	0.48	0.0119
cluster	20	GO:0010257	NADH dehydrogenase complex assembly	46	3	0.48	0.0119
cluster	20	GO:0007004	telomere maintenance via telomerase	46	3	0.48	0.0119
cluster	20	GO:0009199	ribonucleoside triphosphate metabolic process	56	5	0.58	0.0121
cluster	20	GO:0140013	meiotic nuclear division	87	4	0.9	0.0126
cluster	20	GO:0006376	mRNA splice site selection	17	2	0.18	0.0131
cluster	20	GO:0000723	telomere maintenance	88	4	0.91	0.0131
cluster	20	GO:0034401	chromatin organization involved in regulation of transcription	48	3	0.5	0.0134
cluster	20	GO:0032481	positive regulation of type I interferon production	48	3	0.5	0.0134
cluster	20	GO:0009144	purine nucleoside triphosphate metabolic process	58	5	0.6	0.0135
cluster	20	GO:0060341	regulation of cellular localization	564	12	5.85	0.0138
cluster	20	GO:0007131	reciprocal meiotic recombination	18	2	0.19	0.0146
cluster	20	GO:0010592	positive regulation of lamellipodium assembly	18	2	0.19	0.0146
cluster	20	GO:0045132	meiotic chromosome segregation	50	3	0.52	0.015
cluster	20	GO:0006403	RNA localization	91	6	0.94	0.0156
cluster	20	GO:0034101	erythrocyte homeostasis	93	4	0.97	0.0158
cluster	20	GO:0035825	homologous recombination	19	2	0.2	0.0163
cluster	20	GO:0046034	ATP metabolic process	158	7	1.64	0.0181
cluster	20	GO:1903046	meiotic cell cycle process	98	4	1.02	0.0188
cluster	20	GO:0010833	telomere maintenance via telomere lengthening	55	3	0.57	0.0193
cluster	20	GO:0008380	RNA splicing	241	9	2.5	0.021
cluster	20	GO:0002833	positive regulation of response to biotic stimulus	102	4	1.06	0.0215
cluster	20	GO:1905710	positive regulation of membrane permeability	22	2	0.23	0.0215
cluster	20	GO:0007127	meiosis I	58	3	0.6	0.0222
cluster	20	GO:0000398	mRNA splicing, via spliceosome	189	8	1.96	0.0237
cluster	20	GO:0000375	RNA splicing, via transesterification reactions	189	8	1.96	0.0237
cluster	20	GO:0000377	RNA splicing, via transesterification reactions with bulged adenosine as nucleophile	189	8	1.96	0.0237
cluster	20	GO:0061982	meiosis I cell cycle process	60	3	0.62	0.0243
cluster	20	GO:0051321	meiotic cell cycle	106	4	1.1	0.0243
cluster	20	GO:0006839	mitochondrial transport	118	6	1.22	0.0252
cluster	20	GO:1902745	positive regulation of lamellipodium organization	24	2	0.25	0.0254
cluster	20	GO:0010591	regulation of lamellipodium assembly	24	2	0.25	0.0254
cluster	20	GO:0007059	chromosome segregation	219	6	2.27	0.0263
cluster	20	GO:0002262	myeloid cell homeostasis	110	4	1.14	0.0274
cluster	20	GO:0022900	electron transport chain	63	3	0.65	0.0275
cluster	20	GO:0006754	ATP biosynthetic process	35	4	0.36	0.0286
cluster	20	GO:2000249	regulation of actin cytoskeleton reorganization	26	2	0.27	0.0295
cluster	20	GO:0032606	type I interferon production	67	3	0.7	0.0323
cluster	20	GO:0032479	regulation of type I interferon production	67	3	0.7	0.0323
cluster	20	GO:0070201	regulation of establishment of protein localization	294	7	3.05	0.0332
cluster	20	GO:0030851	granulocyte differentiation	28	2	0.29	0.0338
cluster	20	GO:0061077	chaperone-mediated protein folding	28	2	0.29	0.0338
cluster	20	GO:0033108	mitochondrial respiratory chain complex assembly	69	3	0.72	0.0348
cluster	20	GO:0046822	regulation of nucleocytoplasmic transport	69	3	0.72	0.0348
cluster	20	GO:0034502	protein localization to chromosome	70	3	0.73	0.036
cluster	20	GO:0051098	regulation of binding	236	6	2.45	0.0361
cluster	20	GO:0045814	negative regulation of gene expression, epigenetic	29	2	0.3	0.0361
cluster	20	GO:0022618	ribonucleoprotein complex assembly	100	6	1.04	0.0364
cluster	20	GO:0032728	positive regulation of interferon-beta production	30	2	0.31	0.0384
cluster	20	GO:0001678	cellular glucose homeostasis	72	3	0.75	0.0387
cluster	20	GO:0045089	positive regulation of innate immune response	72	3	0.75	0.0387
cluster	20	GO:0051653	spindle localization	31	2	0.32	0.0408
cluster	20	GO:0043462	regulation of ATPase activity	31	2	0.32	0.0408
cluster	20	GO:0000245	spliceosomal complex assembly	31	2	0.32	0.0408
cluster	20	GO:0033044	regulation of chromosome organization	244	6	2.53	0.0414
cluster	20	GO:0071826	ribonucleoprotein complex subunit organization	105	6	1.09	0.043
cluster	20	GO:0050657	nucleic acid transport	72	5	0.75	0.0438
cluster	20	GO:0050658	RNA transport	72	5	0.75	0.0438
cluster	20	GO:0009206	purine ribonucleoside triphosphate biosynthetic process	42	4	0.44	0.0443
cluster	20	GO:1902743	regulation of lamellipodium organization	33	2	0.34	0.0457
cluster	20	GO:0061178	regulation of insulin secretion involved in cellular response to glucose stimulus	33	2	0.34	0.0457
cluster	20	GO:0031057	negative regulation of histone modification	33	2	0.34	0.0457
cluster	20	GO:0022613	ribonucleoprotein complex biogenesis	221	8	2.29	0.0461
cluster	20	GO:0045732	positive regulation of protein catabolic process	130	4	1.35	0.0462
cluster	20	GO:0009145	purine nucleoside triphosphate biosynthetic process	43	4	0.45	0.0468
cluster	20	GO:0090559	regulation of membrane permeability	34	2	0.35	0.0483
cluster	20	GO:0045911	positive regulation of DNA recombination	34	2	0.35	0.0483
cluster	20	GO:0007566	embryo implantation	34	2	0.35	0.0483
cluster	20	GO:0051236	establishment of RNA localization	74	5	0.77	0.0487
cluster	20	GO:0009201	ribonucleoside triphosphate biosynthetic process	44	4	0.46	0.0493
cluster	27	GO:0051204	protein insertion into mitochondrial membrane	10	4	0.3	0.00014
cluster	27	GO:0017038	protein import	120	12	3.6	0.00025
cluster	27	GO:0060315	negative regulation of ryanodine-sensitive calcium-release channel activity	5	3	0.15	0.00026
cluster	27	GO:0006122	mitochondrial electron transport, ubiquinol to cytochrome c	5	3	0.15	0.00026
cluster	27	GO:1905323	telomerase holoenzyme complex assembly	5	3	0.15	0.00026
cluster	27	GO:0006098	pentose-phosphate shunt	12	4	0.36	0.00033
cluster	27	GO:0033108	mitochondrial respiratory chain complex assembly	69	19	2.07	0.00042
cluster	27	GO:1901526	positive regulation of mitophagy	13	4	0.39	0.00046
cluster	27	GO:0009223	pyrimidine deoxyribonucleotide catabolic process	6	3	0.18	0.0005
cluster	27	GO:0006108	malate metabolic process	6	3	0.18	0.0005
cluster	27	GO:0000055	ribosomal large subunit export from nucleus	6	3	0.18	0.0005
cluster	27	GO:0009147	pyrimidine nucleoside triphosphate metabolic process	14	4	0.42	0.00063
cluster	27	GO:0046129	purine ribonucleoside biosynthetic process	14	4	0.42	0.00063
cluster	27	GO:0060333	interferon-gamma-mediated signaling pathway	15	4	0.45	0.00084
cluster	27	GO:0042744	hydrogen peroxide catabolic process	7	3	0.21	0.00086
cluster	27	GO:1903608	protein localization to cytoplasmic stress granule	7	3	0.21	0.00086
cluster	27	GO:0009169	purine ribonucleoside monophosphate catabolic process	8	3	0.24	0.00134
cluster	27	GO:0042026	protein refolding	8	3	0.24	0.00134
cluster	27	GO:0006417	regulation of translation	185	14	5.55	0.00136
cluster	27	GO:0043101	purine-containing compound salvage	9	3	0.27	0.00197
cluster	27	GO:1902108	regulation of mitochondrial membrane permeability involved in apoptotic process	19	4	0.57	0.00216
cluster	27	GO:0006364	rRNA processing	83	10	2.49	0.0022
cluster	27	GO:0035794	positive regulation of mitochondrial membrane permeability	20	4	0.6	0.00264
cluster	27	GO:0046040	IMP metabolic process	10	3	0.3	0.00275
cluster	27	GO:0098761	cellular response to interleukin-7	11	3	0.33	0.00369
cluster	27	GO:0043248	proteasome assembly	11	3	0.33	0.00369
cluster	27	GO:0000413	protein peptidyl-prolyl isomerization	22	4	0.66	0.00379
cluster	27	GO:0043516	regulation of DNA damage response, signal transduction by p53 class mediator	22	4	0.66	0.00379
cluster	27	GO:0006754	ATP biosynthetic process	35	14	1.05	0.00439
cluster	27	GO:0006413	translational initiation	69	7	2.07	0.0045
cluster	27	GO:0051085	chaperone cofactor-dependent protein refolding	12	3	0.36	0.00481
cluster	27	GO:0009154	purine ribonucleotide catabolic process	24	4	0.72	0.00526
cluster	27	GO:0006626	protein targeting to mitochondrion	44	7	1.32	0.00574
cluster	27	GO:1904925	positive regulation of autophagy of mitochondrion in response to mitochondrial depolarization	13	3	0.39	0.00612
cluster	27	GO:0006096	glycolytic process	56	6	1.68	0.00641
cluster	27	GO:0017004	cytochrome complex assembly	26	4	0.78	0.00706
cluster	27	GO:1901068	guanosine-containing compound metabolic process	26	4	0.78	0.00706
cluster	27	GO:0031571	mitotic G1 DNA damage checkpoint	14	3	0.42	0.00762
cluster	27	GO:0048025	negative regulation of mRNA splicing, via spliceosome	14	3	0.42	0.00762
cluster	27	GO:0046078	dUMP metabolic process	5	2	0.15	0.00845
cluster	27	GO:0043471	regulation of cellular carbohydrate catabolic process	5	2	0.15	0.00845
cluster	27	GO:0000463	maturation of LSU-rRNA from tricistronic rRNA transcript (SSU-rRNA, 5.8S rRNA, LSU-rRNA)	5	2	0.15	0.00845
cluster	27	GO:1902031	regulation of NADP metabolic process	5	2	0.15	0.00845
cluster	27	GO:0060316	positive regulation of ryanodine-sensitive calcium-release channel activity	5	2	0.15	0.00845
cluster	27	GO:0052040	modulation by symbiont of host programmed cell death	5	2	0.15	0.00845
cluster	27	GO:1903955	positive regulation of protein targeting to mitochondrion	5	2	0.15	0.00845
cluster	27	GO:0051409	response to nitrosative stress	5	2	0.15	0.00845
cluster	27	GO:1990542	mitochondrial transmembrane transport	52	9	1.56	0.0085
cluster	27	GO:0010833	telomere maintenance via telomere lengthening	55	12	1.65	0.00853
cluster	27	GO:0051881	regulation of mitochondrial membrane potential	43	5	1.29	0.00892
cluster	27	GO:0034644	cellular response to UV	60	6	1.8	0.00894
cluster	27	GO:0006165	nucleoside diphosphate phosphorylation	71	9	2.13	0.00897
cluster	27	GO:0032435	negative regulation of proteasomal ubiquitin-dependent protein catabolic process	28	4	0.84	0.00922
cluster	27	GO:0090200	positive regulation of release of cytochrome c from mitochondria	15	3	0.45	0.00932
cluster	27	GO:0000027	ribosomal large subunit assembly	15	3	0.45	0.00932
cluster	27	GO:1901293	nucleoside phosphate biosynthetic process	138	22	4.14	0.00963
cluster	27	GO:0097345	mitochondrial outer membrane permeabilization	16	3	0.48	0.01121
cluster	27	GO:0006221	pyrimidine nucleotide biosynthetic process	16	3	0.48	0.01121
cluster	27	GO:0009170	purine deoxyribonucleoside monophosphate metabolic process	6	2	0.18	0.01243
cluster	27	GO:0009172	purine deoxyribonucleoside monophosphate catabolic process	6	2	0.18	0.01243
cluster	27	GO:0009113	purine nucleobase biosynthetic process	6	2	0.18	0.01243
cluster	27	GO:0110095	cellular detoxification of aldehyde	6	2	0.18	0.01243
