## Supplementary material for "Porcine intestinal innate lymphoid cells and lymphocyte spatial context revealed through single-cell RNA sequencing": Wiarda_SupplementaryData05 (part 3 of 3)

### Sheet: GO_results (continued)
DGE_analysis	cluster.topic.module	GO.ID	Term	Annotated	Significant	Expected	pval
cluster	27	GO:0009204	deoxyribonucleoside triphosphate catabolic process	6	2	0.18	0.01243
cluster	27	GO:0030449	regulation of complement activation	6	2	0.18	0.01243
cluster	27	GO:1990144	intrinsic apoptotic signaling pathway in response to hypoxia	6	2	0.18	0.01243
cluster	27	GO:0006268	DNA unwinding involved in DNA replication	6	2	0.18	0.01243
cluster	27	GO:0019752	carboxylic acid metabolic process	485	30	14.55	0.01299
cluster	27	GO:0032392	DNA geometric change	31	4	0.93	0.01322
cluster	27	GO:0009218	pyrimidine ribonucleotide metabolic process	17	3	0.51	0.01332
cluster	27	GO:1902110	positive regulation of mitochondrial membrane permeability involved in apoptotic process	17	3	0.51	0.01332
cluster	27	GO:0006401	RNA catabolic process	170	11	5.1	0.01345
cluster	27	GO:0009205	purine ribonucleoside triphosphate metabolic process	53	17	1.59	0.014
cluster	27	GO:0006082	organic acid metabolic process	515	31	15.45	0.0141
cluster	27	GO:0090342	regulation of cell aging	32	4	0.96	0.01476
cluster	27	GO:0045333	cellular respiration	93	19	2.79	0.01529
cluster	27	GO:0046039	GTP metabolic process	18	3	0.54	0.01563
cluster	27	GO:0009124	nucleoside monophosphate biosynthetic process	18	3	0.54	0.01563
cluster	27	GO:0039529	RIG-I signaling pathway	18	3	0.54	0.01563
cluster	27	GO:0009206	purine ribonucleoside triphosphate biosynthetic process	42	16	1.26	0.01577
cluster	27	GO:0044265	cellular macromolecule catabolic process	670	33	20.11	0.0158
cluster	27	GO:2000106	regulation of leukocyte apoptotic process	50	5	1.5	0.01657
cluster	27	GO:0042780	tRNA 3'-end processing	7	2	0.21	0.01706
cluster	27	GO:0110096	cellular response to aldehyde	7	2	0.21	0.01706
cluster	27	GO:0070234	positive regulation of T cell apoptotic process	7	2	0.21	0.01706
cluster	27	GO:1901841	regulation of high voltage-gated calcium channel activity	7	2	0.21	0.01706
cluster	27	GO:0006449	regulation of translational termination	7	2	0.21	0.01706
cluster	27	GO:0006183	GTP biosynthetic process	7	2	0.21	0.01706
cluster	27	GO:1900262	regulation of DNA-directed DNA polymerase activity	7	2	0.21	0.01706
cluster	27	GO:1900264	positive regulation of DNA-directed DNA polymerase activity	7	2	0.21	0.01706
cluster	27	GO:0006228	UTP biosynthetic process	7	2	0.21	0.01706
cluster	27	GO:0007004	telomere maintenance via telomerase	46	11	1.38	0.0171
cluster	27	GO:0006278	RNA-dependent DNA biosynthetic process	46	11	1.38	0.0171
cluster	27	GO:0045727	positive regulation of translation	69	6	2.07	0.01714
cluster	27	GO:0044403	symbiotic process	231	15	6.93	0.01799
cluster	27	GO:1902686	mitochondrial outer membrane permeabilization involved in programmed cell death	19	3	0.57	0.01816
cluster	27	GO:0009057	macromolecule catabolic process	793	37	23.8	0.01926
cluster	27	GO:0043436	oxoacid metabolic process	504	30	15.12	0.02025
cluster	27	GO:0009152	purine ribonucleotide biosynthetic process	90	19	2.7	0.0206
cluster	27	GO:0009165	nucleotide biosynthetic process	131	21	3.93	0.02062
cluster	27	GO:0009145	purine nucleoside triphosphate biosynthetic process	43	16	1.29	0.02063
cluster	27	GO:0007007	inner mitochondrial membrane organization	20	3	0.6	0.0209
cluster	27	GO:0006298	mismatch repair	20	3	0.6	0.0209
cluster	27	GO:0009303	rRNA transcription	20	3	0.6	0.0209
cluster	27	GO:0009199	ribonucleoside triphosphate metabolic process	56	17	1.68	0.02141
cluster	27	GO:0034101	erythrocyte homeostasis	93	7	2.79	0.02156
cluster	27	GO:0010823	negative regulation of mitochondrion organization	36	4	1.08	0.02202
cluster	27	GO:0070228	regulation of lymphocyte apoptotic process	36	4	1.08	0.02202
cluster	27	GO:0002831	regulation of response to biotic stimulus	183	11	5.49	0.02206
cluster	27	GO:0009162	deoxyribonucleoside monophosphate metabolic process	13	4	0.39	0.02206
cluster	27	GO:0006596	polyamine biosynthetic process	8	2	0.24	0.0223
cluster	27	GO:0042069	regulation of catecholamine metabolic process	8	2	0.24	0.0223
cluster	27	GO:0042053	regulation of dopamine metabolic process	8	2	0.24	0.0223
cluster	27	GO:0006978	DNA damage response, signal transduction by p53 class mediator resulting in transcription of p21 class mediator	8	2	0.24	0.0223
cluster	27	GO:2000121	regulation of removal of superoxide radicals	8	2	0.24	0.0223
cluster	27	GO:0007625	grooming behavior	8	2	0.24	0.0223
cluster	27	GO:0032070	regulation of deoxyribonuclease activity	8	2	0.24	0.0223
cluster	27	GO:1901070	guanosine-containing compound biosynthetic process	8	2	0.24	0.0223
cluster	27	GO:0002832	negative regulation of response to biotic stimulus	54	5	1.62	0.02246
cluster	27	GO:0007005	mitochondrion organization	297	40	8.91	0.02259
cluster	27	GO:0015980	energy derivation by oxidation of organic compounds	140	21	4.2	0.02289
cluster	27	GO:0039528	cytoplasmic pattern recognition receptor signaling pathway in response to virus	21	3	0.63	0.02385
cluster	27	GO:0072528	pyrimidine-containing compound biosynthetic process	21	3	0.63	0.02385
cluster	27	GO:0009260	ribonucleotide biosynthetic process	93	19	2.79	0.02532
cluster	27	GO:0019395	fatty acid oxidation	56	5	1.68	0.02586
cluster	27	GO:0009201	ribonucleoside triphosphate biosynthetic process	44	16	1.32	0.02603
cluster	27	GO:0052548	regulation of endopeptidase activity	165	10	4.95	0.02693
cluster	27	GO:0071353	cellular response to interleukin-4	22	3	0.66	0.02702
cluster	27	GO:0046390	ribose phosphate biosynthetic process	94	19	2.82	0.02703
cluster	27	GO:0009144	purine nucleoside triphosphate metabolic process	58	17	1.74	0.02734
cluster	27	GO:0000423	mitophagy	22	6	0.66	0.02752
cluster	27	GO:1903578	regulation of ATP metabolic process	57	5	1.71	0.02768
cluster	27	GO:1990830	cellular response to leukemia inhibitory factor	77	6	2.31	0.02784
cluster	27	GO:0042772	DNA damage response, signal transduction resulting in transcription	9	2	0.27	0.02811
cluster	27	GO:0046051	UTP metabolic process	9	2	0.27	0.02811
cluster	27	GO:0009155	purine deoxyribonucleotide catabolic process	9	2	0.27	0.02811
cluster	27	GO:0009148	pyrimidine nucleoside triphosphate biosynthetic process	9	2	0.27	0.02811
cluster	27	GO:0140374	antiviral innate immune response	9	2	0.27	0.02811
cluster	27	GO:0009200	deoxyribonucleoside triphosphate metabolic process	9	2	0.27	0.02811
cluster	27	GO:0009209	pyrimidine ribonucleoside triphosphate biosynthetic process	9	2	0.27	0.02811
cluster	27	GO:0098779	positive regulation of mitophagy in response to mitochondrial depolarization	9	2	0.27	0.02811
cluster	27	GO:0007202	activation of phospholipase C activity	9	2	0.27	0.02811
cluster	27	GO:0034551	mitochondrial respiratory chain complex III assembly	9	2	0.27	0.02811
cluster	27	GO:0030150	protein import into mitochondrial matrix	9	2	0.27	0.02811
cluster	27	GO:0006007	glucose catabolic process	9	2	0.27	0.02811
cluster	27	GO:0046185	aldehyde catabolic process	9	2	0.27	0.02811
cluster	27	GO:0042921	glucocorticoid receptor signaling pathway	9	2	0.27	0.02811
cluster	27	GO:0031958	corticosteroid receptor signaling pathway	9	2	0.27	0.02811
cluster	27	GO:0017062	respiratory chain complex III assembly	9	2	0.27	0.02811
cluster	27	GO:1901857	positive regulation of cellular respiration	9	2	0.27	0.02811
cluster	27	GO:0006388	tRNA splicing, via endonucleolytic cleavage and ligation	9	2	0.27	0.02811
cluster	27	GO:0042401	cellular biogenic amine biosynthetic process	9	2	0.27	0.02811
cluster	27	GO:0075522	IRES-dependent viral translational initiation	9	2	0.27	0.02811
cluster	27	GO:0006241	CTP biosynthetic process	9	2	0.27	0.02811
cluster	27	GO:0009309	amine biosynthetic process	9	2	0.27	0.02811
cluster	27	GO:0000398	mRNA splicing, via spliceosome	189	19	5.67	0.02825
cluster	27	GO:0000375	RNA splicing, via transesterification reactions	189	19	5.67	0.02825
cluster	27	GO:0000377	RNA splicing, via transesterification reactions with bulged adenosine as nucleophile	189	19	5.67	0.02825
cluster	27	GO:0009615	response to virus	191	11	5.73	0.02906
cluster	27	GO:0043467	regulation of generation of precursor metabolites and energy	78	6	2.34	0.02942
cluster	27	GO:0043624	cellular protein complex disassembly	78	6	2.34	0.02942
cluster	27	GO:1990823	response to leukemia inhibitory factor	78	6	2.34	0.02942
cluster	27	GO:0034440	lipid oxidation	58	5	1.74	0.02957
cluster	27	GO:0051084	'de novo' posttranslational protein folding	13	4	0.39	0.02976
cluster	27	GO:0006458	'de novo' protein folding	13	4	0.39	0.02976
cluster	27	GO:0044282	small molecule catabolic process	192	11	5.76	0.03003
cluster	27	GO:0046034	ATP metabolic process	158	31	4.74	0.03082
cluster	27	GO:0008380	RNA splicing	241	21	7.23	0.03162
cluster	27	GO:0043933	protein-containing complex subunit organization	960	68	28.81	0.03218
cluster	27	GO:0042254	ribosome biogenesis	144	19	4.32	0.03229
cluster	27	GO:0006635	fatty acid beta-oxidation	41	4	1.23	0.03372
cluster	27	GO:0044106	cellular amine metabolic process	41	4	1.23	0.03372
cluster	27	GO:0018198	peptidyl-cysteine modification	24	3	0.72	0.03399
cluster	27	GO:0070670	response to interleukin-4	24	3	0.72	0.03399
cluster	27	GO:0006734	NADH metabolic process	10	2	0.3	0.03445
cluster	27	GO:0009159	deoxyribonucleoside monophosphate catabolic process	10	2	0.3	0.03445
cluster	27	GO:2001140	positive regulation of phospholipid transport	10	2	0.3	0.03445
cluster	27	GO:2001138	regulation of phospholipid transport	10	2	0.3	0.03445
cluster	27	GO:0000394	RNA splicing, via endonucleolytic cleavage and ligation	10	2	0.3	0.03445
cluster	27	GO:0009220	pyrimidine ribonucleotide biosynthetic process	10	2	0.3	0.03445
cluster	27	GO:0010155	regulation of proton transport	10	2	0.3	0.03445
cluster	27	GO:0046130	purine ribonucleoside catabolic process	10	2	0.3	0.03445
cluster	27	GO:0070230	positive regulation of lymphocyte apoptotic process	10	2	0.3	0.03445
cluster	27	GO:0043558	regulation of translational initiation in response to stress	10	2	0.3	0.03445
cluster	27	GO:0060330	regulation of response to interferon-gamma	10	2	0.3	0.03445
cluster	27	GO:0060334	regulation of interferon-gamma-mediated signaling pathway	10	2	0.3	0.03445
cluster	27	GO:0006152	purine nucleoside catabolic process	10	2	0.3	0.03445
cluster	27	GO:0006164	purine nucleotide biosynthetic process	98	19	2.94	0.03463
cluster	27	GO:2001234	negative regulation of apoptotic signaling pathway	149	9	4.47	0.03545
cluster	27	GO:0071887	leukocyte apoptotic process	61	5	1.83	0.03573
cluster	27	GO:0016032	viral process	198	11	5.94	0.03638
cluster	27	GO:0009308	amine metabolic process	43	4	1.29	0.03924
cluster	27	GO:0007569	cell aging	63	5	1.89	0.04025
cluster	27	GO:0034655	nucleobase-containing compound catabolic process	234	17	7.02	0.04076
cluster	27	GO:0032787	monocarboxylic acid metabolic process	286	18	8.58	0.04087
cluster	27	GO:1902600	proton transmembrane transport	68	15	2.04	0.04092
cluster	27	GO:0046036	CTP metabolic process	11	2	0.33	0.04129
cluster	27	GO:0009143	nucleoside triphosphate catabolic process	11	2	0.33	0.04129
cluster	27	GO:0043455	regulation of secondary metabolic process	11	2	0.33	0.04129
cluster	27	GO:0006089	lactate metabolic process	11	2	0.33	0.04129
cluster	27	GO:0010880	regulation of release of sequestered calcium ion into cytosol by sarcoplasmic reticulum	11	2	0.33	0.04129
cluster	27	GO:0006415	translational termination	11	2	0.33	0.04129
cluster	27	GO:0046607	positive regulation of centrosome cycle	11	2	0.33	0.04129
cluster	27	GO:0061081	positive regulation of myeloid leukocyte cytokine production involved in immune response	11	2	0.33	0.04129
cluster	27	GO:1901028	regulation of mitochondrial outer membrane permeabilization involved in apoptotic signaling pathway	11	2	0.33	0.04129
cluster	27	GO:0032508	DNA duplex unwinding	26	3	0.78	0.04181
cluster	27	GO:1902369	negative regulation of RNA catabolic process	44	4	1.32	0.04218
cluster	27	GO:0034250	positive regulation of cellular amide metabolic process	85	6	2.55	0.04222
cluster	27	GO:0055114	oxidation-reduction process	562	44	16.86	0.04412
cluster	27	GO:0098586	cellular response to virus	45	4	1.35	0.04525
cluster	27	GO:0070227	lymphocyte apoptotic process	45	4	1.35	0.04525
cluster	27	GO:2000573	positive regulation of DNA biosynthetic process	48	13	1.44	0.04589
cluster	27	GO:1903793	positive regulation of anion transport	27	3	0.81	0.04602
cluster	27	GO:2000772	regulation of cellular senescence	27	3	0.81	0.04602
cluster	27	GO:0002262	myeloid cell homeostasis	110	7	3.3	0.04741
cluster	27	GO:0051341	regulation of oxidoreductase activity	46	4	1.38	0.04843
cluster	27	GO:0009151	purine deoxyribonucleotide metabolic process	12	2	0.36	0.04858
cluster	27	GO:0009208	pyrimidine ribonucleoside triphosphate metabolic process	12	2	0.36	0.04858
cluster	27	GO:0072413	signal transduction involved in mitotic cell cycle checkpoint	12	2	0.36	0.04858
cluster	27	GO:1901163	regulation of trophoblast cell migration	12	2	0.36	0.04858
cluster	27	GO:0051016	barbed-end actin filament capping	12	2	0.36	0.04858
cluster	27	GO:0019674	NAD metabolic process	12	2	0.36	0.04858
cluster	27	GO:0046112	nucleobase biosynthetic process	12	2	0.36	0.04858
cluster	27	GO:0060965	negative regulation of gene silencing by miRNA	12	2	0.36	0.04858
cluster	27	GO:0023035	CD40 signaling pathway	12	2	0.36	0.04858
cluster	27	GO:0043628	ncRNA 3'-end processing	12	2	0.36	0.04858
cluster	27	GO:0099116	tRNA 5'-end processing	12	2	0.36	0.04858
cluster	27	GO:0042407	cristae formation	12	2	0.36	0.04858
cluster	27	GO:0006144	purine nucleobase metabolic process	12	2	0.36	0.04858
cluster	27	GO:0034471	ncRNA 5'-end processing	12	2	0.36	0.04858
cluster	27	GO:0052547	regulation of peptidase activity	183	10	5.49	0.04908
cluster	27	GO:0045088	regulation of innate immune response	111	7	3.33	0.04936
cluster	38	GO:0007339	binding of sperm to zona pellucida	21	4	0.26	0.00012
cluster	38	GO:0043066	negative regulation of apoptotic process	472	19	5.87	0.00012
cluster	38	GO:2000377	regulation of reactive oxygen species metabolic process	97	7	1.21	0.0002
cluster	38	GO:0032212	positive regulation of telomere maintenance via telomerase	27	4	0.34	0.00032
cluster	38	GO:0051973	positive regulation of telomerase activity	29	4	0.36	0.00043
cluster	38	GO:0071157	negative regulation of cell cycle arrest	13	3	0.16	0.00049
cluster	38	GO:0032695	negative regulation of interleukin-12 production	13	3	0.16	0.00049
cluster	38	GO:1902570	protein localization to nucleolus	14	3	0.17	0.00062
cluster	38	GO:0051131	chaperone-mediated protein complex assembly	14	3	0.17	0.00062
cluster	38	GO:0000027	ribosomal large subunit assembly	15	3	0.19	0.00077
cluster	38	GO:0002639	positive regulation of immunoglobulin production	34	4	0.42	0.00079
cluster	38	GO:0032147	activation of protein kinase activity	124	7	1.54	0.00088
cluster	38	GO:0061077	chaperone-mediated protein folding	28	5	0.35	0.0009
cluster	38	GO:0039529	RIG-I signaling pathway	18	3	0.22	0.00134
cluster	38	GO:0032689	negative regulation of interferon-gamma production	18	3	0.22	0.00134
cluster	38	GO:0018364	peptidyl-glutamine methylation	5	2	0.06	0.0015
cluster	38	GO:0019054	modulation by virus of host cellular process	5	2	0.06	0.0015
cluster	38	GO:0000463	maturation of LSU-rRNA from tricistronic rRNA transcript (SSU-rRNA, 5.8S rRNA, LSU-rRNA)	5	2	0.06	0.0015
cluster	38	GO:0008216	spermidine metabolic process	5	2	0.06	0.0015
cluster	38	GO:0052040	modulation by symbiont of host programmed cell death	5	2	0.06	0.0015
cluster	38	GO:1902042	negative regulation of extrinsic apoptotic signaling pathway via death domain receptors	19	3	0.24	0.00157
cluster	38	GO:0006801	superoxide metabolic process	41	4	0.51	0.00162
cluster	38	GO:0009303	rRNA transcription	20	3	0.25	0.00183
cluster	38	GO:0062098	regulation of programmed necrotic cell death	20	3	0.25	0.00183
cluster	38	GO:0051607	defense response to virus	130	9	1.62	0.00193
cluster	38	GO:0043065	positive regulation of apoptotic process	332	13	4.13	0.00199
cluster	38	GO:1905521	regulation of macrophage migration	21	3	0.26	0.00212
cluster	38	GO:0000055	ribosomal large subunit export from nucleus	6	2	0.07	0.00223
cluster	38	GO:1990144	intrinsic apoptotic signaling pathway in response to hypoxia	6	2	0.07	0.00223
cluster	38	GO:0030449	regulation of complement activation	6	2	0.07	0.00223
cluster	38	GO:0043516	regulation of DNA damage response, signal transduction by p53 class mediator	22	3	0.27	0.00243
cluster	38	GO:1901796	regulation of signal transduction by p53 class mediator	45	6	0.56	0.00262
cluster	38	GO:0006449	regulation of translational termination	7	2	0.09	0.00309
cluster	38	GO:0006183	GTP biosynthetic process	7	2	0.09	0.00309
cluster	38	GO:0006228	UTP biosynthetic process	7	2	0.09	0.00309
cluster	38	GO:0001773	myeloid dendritic cell activation	24	3	0.3	0.00314
cluster	38	GO:2001242	regulation of intrinsic apoptotic signaling pathway	117	6	1.45	0.00335
cluster	38	GO:0043406	positive regulation of MAP kinase activity	118	6	1.47	0.00349
cluster	38	GO:0017038	protein import	120	6	1.49	0.00379
cluster	38	GO:0006754	ATP biosynthetic process	35	5	0.44	0.00381
cluster	38	GO:0030890	positive regulation of B cell proliferation	26	3	0.32	0.00396
cluster	38	GO:0033144	negative regulation of intracellular steroid hormone receptor signaling pathway	26	3	0.32	0.00396
cluster	38	GO:0042026	protein refolding	8	2	0.1	0.00409
cluster	38	GO:0006596	polyamine biosynthetic process	8	2	0.1	0.00409
cluster	38	GO:1901224	positive regulation of NIK/NF-kappaB signaling	54	4	0.67	0.00447
cluster	38	GO:1903320	regulation of protein modification by small protein conjugation or removal	166	7	2.06	0.00463
cluster	38	GO:0070266	necroptotic process	28	3	0.35	0.0049
cluster	38	GO:0010608	posttranscriptional regulation of gene expression	270	11	3.36	0.00501
cluster	38	GO:0051817	modulation of process of other organism involved in symbiotic interaction	63	6	0.78	0.00515
cluster	38	GO:0007202	activation of phospholipase C activity	9	2	0.11	0.00522
cluster	38	GO:0140374	antiviral innate immune response	9	2	0.11	0.00522
cluster	38	GO:0006241	CTP biosynthetic process	9	2	0.11	0.00522
cluster	38	GO:0042832	defense response to protozoan	9	2	0.11	0.00522
cluster	38	GO:2001169	regulation of ATP biosynthetic process	9	2	0.11	0.00522
cluster	38	GO:0006007	glucose catabolic process	9	2	0.11	0.00522
cluster	38	GO:0009615	response to virus	191	13	2.37	0.00563
cluster	38	GO:0051702	interaction with symbiont	58	4	0.72	0.00577
cluster	38	GO:1901998	toxin transport	30	3	0.37	0.00597
cluster	38	GO:0050731	positive regulation of peptidyl-tyrosine phosphorylation	93	5	1.16	0.00598
cluster	38	GO:0070230	positive regulation of lymphocyte apoptotic process	10	2	0.12	0.00647
cluster	38	GO:0006734	NADH metabolic process	10	2	0.12	0.00647
cluster	38	GO:0051204	protein insertion into mitochondrial membrane	10	2	0.12	0.00647
cluster	38	GO:0034644	cellular response to UV	60	4	0.75	0.00651
cluster	38	GO:1902895	positive regulation of pri-miRNA transcription by RNA polymerase II	31	3	0.39	0.00655
cluster	38	GO:0090342	regulation of cell aging	32	3	0.4	0.00716
cluster	38	GO:0043331	response to dsRNA	32	3	0.4	0.00716
cluster	38	GO:0043123	positive regulation of I-kappaB kinase/NF-kappaB signaling	99	5	1.23	0.00776
cluster	38	GO:0002711	positive regulation of T cell mediated immunity	33	3	0.41	0.00781
cluster	38	GO:0061081	positive regulation of myeloid leukocyte cytokine production involved in immune response	11	2	0.14	0.00784
cluster	38	GO:0046607	positive regulation of centrosome cycle	11	2	0.14	0.00784
cluster	38	GO:0060670	branching involved in labyrinthine layer morphogenesis	11	2	0.14	0.00784
cluster	38	GO:0031167	rRNA methylation	11	2	0.14	0.00784
cluster	38	GO:0098761	cellular response to interleukin-7	11	2	0.14	0.00784
cluster	38	GO:0002902	regulation of B cell apoptotic process	11	2	0.14	0.00784
cluster	38	GO:0009651	response to salt stress	11	2	0.14	0.00784
cluster	38	GO:0032042	mitochondrial DNA metabolic process	11	2	0.14	0.00784
cluster	38	GO:0032048	cardiolipin metabolic process	11	2	0.14	0.00784
cluster	38	GO:0051248	negative regulation of protein metabolic process	603	15	7.5	0.00785
cluster	38	GO:0030097	hemopoiesis	546	14	6.79	0.00787
cluster	38	GO:0006364	rRNA processing	83	8	1.03	0.00866
cluster	38	GO:0048291	isotype switching to IgG isotypes	12	2	0.15	0.00933
cluster	38	GO:0051085	chaperone cofactor-dependent protein refolding	12	2	0.15	0.00933
cluster	38	GO:0035743	CD4-positive, alpha-beta T cell cytokine production	12	2	0.15	0.00933
cluster	38	GO:0019674	NAD metabolic process	12	2	0.15	0.00933
cluster	38	GO:1901163	regulation of trophoblast cell migration	12	2	0.15	0.00933
cluster	38	GO:0006412	translation	459	14	5.71	0.00944
cluster	38	GO:0032479	regulation of type I interferon production	67	4	0.83	0.00957
cluster	38	GO:0080134	regulation of response to stress	837	21	10.41	0.00976
cluster	38	GO:0009890	negative regulation of biosynthetic process	868	19	10.79	0.01082
cluster	38	GO:0043525	positive regulation of neuron apoptotic process	13	2	0.16	0.01094
cluster	38	GO:2000269	regulation of fibroblast apoptotic process	13	2	0.16	0.01094
cluster	38	GO:2001243	negative regulation of intrinsic apoptotic signaling pathway	70	4	0.87	0.01113
cluster	38	GO:0032269	negative regulation of cellular protein metabolic process	570	14	7.09	0.01125
cluster	38	GO:0031663	lipopolysaccharide-mediated signaling pathway	38	3	0.47	0.01154
cluster	38	GO:0006165	nucleoside diphosphate phosphorylation	71	4	0.88	0.01168
cluster	38	GO:0009895	negative regulation of catabolic process	199	7	2.47	0.01205
cluster	38	GO:0046939	nucleotide phosphorylation	72	4	0.9	0.01225
cluster	38	GO:0051084	'de novo' posttranslational protein folding	13	3	0.16	0.01226
cluster	38	GO:0006458	'de novo' protein folding	13	3	0.16	0.01226
cluster	38	GO:0042254	ribosome biogenesis	144	14	1.79	0.01234
cluster	38	GO:0031647	regulation of protein stability	195	15	2.42	0.01246
cluster	38	GO:0002719	negative regulation of cytokine production involved in immune response	14	2	0.17	0.01266
cluster	38	GO:0031664	regulation of lipopolysaccharide-mediated signaling pathway	14	2	0.17	0.01266
cluster	38	GO:0044346	fibroblast apoptotic process	14	2	0.17	0.01266
cluster	38	GO:0010737	protein kinase A signaling	14	2	0.17	0.01266
cluster	38	GO:0033032	regulation of myeloid cell apoptotic process	14	2	0.17	0.01266
cluster	38	GO:0048025	negative regulation of mRNA splicing, via spliceosome	14	2	0.17	0.01266
cluster	38	GO:0070059	intrinsic apoptotic signaling pathway in response to endoplasmic reticulum stress	41	3	0.51	0.0142
cluster	38	GO:0002755	MyD88-dependent toll-like receptor signaling pathway	15	2	0.19	0.01449
cluster	38	GO:0042554	superoxide anion generation	15	2	0.19	0.01449
cluster	38	GO:0044827	modulation by host of viral genome replication	15	2	0.19	0.01449
cluster	38	GO:0060333	interferon-gamma-mediated signaling pathway	15	2	0.19	0.01449
cluster	38	GO:0019430	removal of superoxide radicals	15	2	0.19	0.01449
cluster	38	GO:0006418	tRNA aminoacylation for protein translation	42	3	0.52	0.01515
cluster	38	GO:0001819	positive regulation of cytokine production	297	13	3.69	0.01532
cluster	38	GO:0042273	ribosomal large subunit biogenesis	36	7	0.45	0.01533
cluster	38	GO:0071216	cellular response to biotic stimulus	118	5	1.47	0.01577
cluster	38	GO:0031330	negative regulation of cellular catabolic process	163	6	2.03	0.01602
cluster	38	GO:0032495	response to muramyl dipeptide	16	2	0.2	0.01643
cluster	38	GO:0071450	cellular response to oxygen radical	16	2	0.2	0.01643
cluster	38	GO:0071451	cellular response to superoxide	16	2	0.2	0.01643
cluster	38	GO:0043039	tRNA aminoacylation	44	3	0.55	0.01717
cluster	38	GO:0006626	protein targeting to mitochondrion	44	3	0.55	0.01717
cluster	38	GO:0034248	regulation of cellular amide metabolic process	224	9	2.79	0.01729
cluster	38	GO:0090398	cellular senescence	45	3	0.56	0.01823
cluster	38	GO:0043038	amino acid activation	45	3	0.56	0.01823
cluster	38	GO:0070371	ERK1 and ERK2 cascade	168	6	2.09	0.01833
cluster	38	GO:1900117	regulation of execution phase of apoptosis	17	2	0.21	0.01847
cluster	38	GO:0090344	negative regulation of cell aging	17	2	0.21	0.01847
cluster	38	GO:0000303	response to superoxide	17	2	0.21	0.01847
cluster	38	GO:0000305	response to oxygen radical	17	2	0.21	0.01847
cluster	38	GO:0060544	regulation of necroptotic process	17	2	0.21	0.01847
cluster	38	GO:0010758	regulation of macrophage chemotaxis	17	2	0.21	0.01847
cluster	38	GO:0033028	myeloid cell apoptotic process	17	2	0.21	0.01847
cluster	38	GO:0045652	regulation of megakaryocyte differentiation	17	2	0.21	0.01847
cluster	38	GO:0033119	negative regulation of RNA splicing	17	2	0.21	0.01847
cluster	38	GO:0002718	regulation of cytokine production involved in immune response	57	5	0.71	0.01863
cluster	38	GO:0032675	regulation of interleukin-6 production	82	4	1.02	0.01895
cluster	38	GO:0032635	interleukin-6 production	82	4	1.02	0.01895
cluster	38	GO:0032370	positive regulation of lipid transport	46	3	0.57	0.01933
cluster	38	GO:0031327	negative regulation of cellular biosynthetic process	859	18	10.68	0.0196
cluster	38	GO:0031324	negative regulation of cellular metabolic process	1453	27	18.07	0.01972
cluster	38	GO:0009132	nucleoside diphosphate metabolic process	83	4	1.03	0.01972
cluster	38	GO:0002244	hematopoietic progenitor cell differentiation	83	4	1.03	0.01972
cluster	38	GO:0032270	positive regulation of cellular protein metabolic process	889	25	11.05	0.0203
cluster	38	GO:0071479	cellular response to ionizing radiation	47	3	0.58	0.02047
cluster	38	GO:0002726	positive regulation of T cell cytokine production	18	2	0.22	0.02061
cluster	38	GO:0002861	regulation of inflammatory response to antigenic stimulus	18	2	0.22	0.02061
cluster	38	GO:0140238	presynaptic endocytosis	18	2	0.22	0.02061
cluster	38	GO:0008156	negative regulation of DNA replication	18	2	0.22	0.02061
cluster	38	GO:0048488	synaptic vesicle endocytosis	18	2	0.22	0.02061
cluster	38	GO:1903827	regulation of cellular protein localization	346	13	4.3	0.02076
cluster	38	GO:2001234	negative regulation of apoptotic signaling pathway	149	8	1.85	0.02117
cluster	38	GO:0051851	modulation by host of symbiont process	48	3	0.6	0.02164
cluster	38	GO:0032481	positive regulation of type I interferon production	48	3	0.6	0.02164
cluster	38	GO:0044070	regulation of anion transport	48	3	0.6	0.02164
cluster	38	GO:0006417	regulation of translation	185	8	2.3	0.02216
cluster	38	GO:0002683	negative regulation of immune system process	277	8	3.44	0.02219
cluster	38	GO:2000379	positive regulation of reactive oxygen species metabolic process	49	3	0.61	0.02284
cluster	38	GO:0060218	hematopoietic stem cell differentiation	19	2	0.24	0.02285
cluster	38	GO:1902253	regulation of intrinsic apoptotic signaling pathway by p53 class mediator	19	2	0.24	0.02285
cluster	38	GO:0034097	response to cytokine	466	13	5.79	0.02392
cluster	38	GO:1904816	positive regulation of protein localization to chromosome, telomeric region	11	5	0.14	0.02399
cluster	38	GO:1901652	response to peptide	179	6	2.23	0.02418
cluster	38	GO:0032680	regulation of tumor necrosis factor production	89	4	1.11	0.02477
cluster	38	GO:0032640	tumor necrosis factor production	89	4	1.11	0.02477
cluster	38	GO:0006606	protein import into nucleus	89	4	1.11	0.02477
cluster	38	GO:0045730	respiratory burst	20	2	0.25	0.02518
cluster	38	GO:0071480	cellular response to gamma radiation	20	2	0.25	0.02518
cluster	38	GO:0045638	negative regulation of myeloid cell differentiation	51	3	0.63	0.02536
cluster	38	GO:0042177	negative regulation of protein catabolic process	90	4	1.12	0.02568
cluster	38	GO:0002831	regulation of response to biotic stimulus	183	6	2.28	0.02658
cluster	38	GO:1903707	negative regulation of hemopoiesis	91	4	1.13	0.02661
cluster	38	GO:0002224	toll-like receptor signaling pathway	91	4	1.13	0.02661
cluster	38	GO:0042113	B cell activation	174	9	2.16	0.02667
cluster	38	GO:0033209	tumor necrosis factor-mediated signaling pathway	52	3	0.65	0.02668
cluster	38	GO:0031396	regulation of protein ubiquitination	136	5	1.69	0.02723
cluster	38	GO:0010558	negative regulation of macromolecule biosynthetic process	827	17	10.28	0.02723
cluster	38	GO:0097237	cellular response to toxic substance	92	4	1.14	0.02756
cluster	38	GO:0051170	import into nucleus	92	4	1.14	0.02756
cluster	38	GO:0010922	positive regulation of phosphatase activity	21	2	0.26	0.02761
cluster	38	GO:0002701	negative regulation of production of molecular mediator of immune response	21	2	0.26	0.02761
cluster	38	GO:1903579	negative regulation of ATP metabolic process	21	2	0.26	0.02761
cluster	38	GO:1902230	negative regulation of intrinsic apoptotic signaling pathway in response to DNA damage	21	2	0.26	0.02761
cluster	38	GO:0002347	response to tumor cell	21	2	0.26	0.02761
cluster	38	GO:0046651	lymphocyte proliferation	166	8	2.06	0.02812
cluster	38	GO:0071345	cellular response to cytokine stimulus	419	12	5.21	0.02826
cluster	38	GO:1903555	regulation of tumor necrosis factor superfamily cytokine production	93	4	1.16	0.02853
cluster	38	GO:0071706	tumor necrosis factor superfamily cytokine production	93	4	1.16	0.02853
cluster	38	GO:0032943	mononuclear cell proliferation	168	8	2.09	0.02965
cluster	38	GO:0000423	mitophagy	22	2	0.27	0.03013
cluster	38	GO:0000413	protein peptidyl-prolyl isomerization	22	2	0.27	0.03013
cluster	38	GO:0050686	negative regulation of mRNA processing	22	2	0.27	0.03013
cluster	38	GO:0043243	positive regulation of protein-containing complex disassembly	22	2	0.27	0.03013
cluster	38	GO:0030308	negative regulation of cell growth	95	4	1.18	0.03053
cluster	38	GO:1903312	negative regulation of mRNA metabolic process	55	3	0.68	0.03084
cluster	38	GO:1901657	glycosyl compound metabolic process	63	5	0.78	0.03112
cluster	38	GO:0016032	viral process	198	8	2.46	0.03129
cluster	38	GO:1903322	positive regulation of protein modification by small protein conjugation or removal	96	4	1.19	0.03156
cluster	38	GO:0062197	cellular response to chemical stress	191	6	2.37	0.03186
cluster	38	GO:0000165	MAPK cascade	426	14	5.3	0.03199
cluster	38	GO:0023014	signal transduction by protein phosphorylation	426	14	5.3	0.03199
cluster	38	GO:0071222	cellular response to lipopolysaccharide	97	4	1.21	0.03261
cluster	38	GO:0048246	macrophage chemotaxis	23	2	0.29	0.03274
cluster	38	GO:0015985	energy coupled proton transport, down electrochemical gradient	23	2	0.29	0.03274
cluster	38	GO:0015986	ATP synthesis coupled proton transport	23	2	0.29	0.03274
cluster	38	GO:0044788	modulation by host of viral process	23	2	0.29	0.03274
cluster	38	GO:0036465	synaptic vesicle recycling	23	2	0.29	0.03274
cluster	38	GO:0051247	positive regulation of protein metabolic process	933	25	11.6	0.03302
cluster	38	GO:0000187	activation of MAPK activity	57	3	0.71	0.03379
cluster	38	GO:0062014	negative regulation of small molecule metabolic process	57	3	0.71	0.03379
cluster	38	GO:0002237	response to molecule of bacterial origin	145	5	1.8	0.03455
cluster	38	GO:0071356	cellular response to tumor necrosis factor	99	4	1.23	0.03477
cluster	38	GO:0045069	regulation of viral genome replication	58	3	0.72	0.03531
cluster	38	GO:1902235	regulation of endoplasmic reticulum stress-induced intrinsic apoptotic signaling pathway	24	2	0.3	0.03543
cluster	38	GO:0002335	mature B cell differentiation	24	2	0.3	0.03543
cluster	38	GO:0098869	cellular oxidant detoxification	24	2	0.3	0.03543
cluster	38	GO:0032655	regulation of interleukin-12 production	38	5	0.47	0.03672
cluster	38	GO:0032615	interleukin-12 production	38	5	0.47	0.03672
cluster	38	GO:0002221	pattern recognition receptor signaling pathway	121	7	1.5	0.03684
cluster	38	GO:0002286	T cell activation involved in immune response	59	3	0.73	0.03688
cluster	38	GO:0071219	cellular response to molecule of bacterial origin	101	4	1.26	0.03701
cluster	38	GO:0009636	response to toxic substance	148	5	1.84	0.03723
cluster	38	GO:0002724	regulation of T cell cytokine production	25	2	0.31	0.0382
cluster	38	GO:0032735	positive regulation of interleukin-12 production	25	2	0.31	0.0382
cluster	38	GO:1905954	positive regulation of lipid localization	60	3	0.75	0.03848
cluster	38	GO:0032880	regulation of protein localization	508	15	6.32	0.03867
cluster	38	GO:0070374	positive regulation of ERK1 and ERK2 cascade	103	4	1.28	0.03934
cluster	38	GO:0002366	leukocyte activation involved in immune response	165	7	2.05	0.03991
cluster	38	GO:0080135	regulation of cellular response to stress	459	13	5.71	0.04055
cluster	38	GO:0072594	establishment of protein localization to organelle	231	12	2.87	0.04079
cluster	38	GO:0046902	regulation of mitochondrial membrane permeability	26	2	0.32	0.04105
cluster	38	GO:0043330	response to exogenous dsRNA	26	2	0.32	0.04105
cluster	38	GO:0048024	regulation of mRNA splicing, via spliceosome	62	3	0.77	0.04178
cluster	38	GO:0070661	leukocyte proliferation	182	8	2.26	0.04183
cluster	38	GO:1901701	cellular response to oxygen-containing compound	552	12	6.86	0.04188
cluster	38	GO:0051259	protein complex oligomerization	153	5	1.9	0.04198
cluster	38	GO:0002263	cell activation involved in immune response	168	7	2.09	0.0428
cluster	38	GO:0002720	positive regulation of cytokine production involved in immune response	38	4	0.47	0.04287
cluster	38	GO:0006886	intracellular protein transport	524	15	6.52	0.04326
cluster	38	GO:0030099	myeloid cell differentiation	260	7	3.23	0.04345
cluster	38	GO:1903793	positive regulation of anion transport	27	2	0.34	0.04398
cluster	38	GO:0030866	cortical actin cytoskeleton organization	27	2	0.34	0.04398
cluster	38	GO:2000772	regulation of cellular senescence	27	2	0.34	0.04398
cluster	38	GO:0032715	negative regulation of interleukin-6 production	27	2	0.34	0.04398
cluster	38	GO:1901216	positive regulation of neuron death	27	2	0.34	0.04398
cluster	38	GO:0030162	regulation of proteolysis	376	9	4.67	0.04474
cluster	38	GO:0002285	lymphocyte activation involved in immune response	121	6	1.5	0.04485
cluster	38	GO:0044092	negative regulation of molecular function	558	12	6.94	0.04485
cluster	38	GO:1904019	epithelial cell apoptotic process	64	3	0.8	0.04522
cluster	38	GO:0051090	regulation of DNA-binding transcription factor activity	263	7	3.27	0.04574
cluster	38	GO:0046128	purine ribonucleoside metabolic process	35	4	0.44	0.04578
cluster	38	GO:0070372	regulation of ERK1 and ERK2 cascade	157	5	1.95	0.04604
cluster	38	GO:0065009	regulation of molecular function	1454	34	18.08	0.04698
cluster	38	GO:0019748	secondary metabolic process	28	2	0.35	0.04699
cluster	38	GO:0045070	positive regulation of viral genome replication	28	2	0.35	0.04699
cluster	38	GO:2000378	negative regulation of reactive oxygen species metabolic process	28	2	0.35	0.04699
cluster	38	GO:1904814	regulation of protein localization to chromosome, telomeric region	13	5	0.16	0.04742
cluster	38	GO:2000113	negative regulation of cellular macromolecule biosynthetic process	820	16	10.2	0.04761
cluster	38	GO:0000470	maturation of LSU-rRNA	9	3	0.11	0.04812
cluster	38	GO:0044068	modulation by symbiont of host cellular process	10	3	0.12	0.04813
cluster	38	GO:0000154	rRNA modification	15	3	0.19	0.04815
cluster	38	GO:0034599	cellular response to oxidative stress	159	5	1.98	0.04815
cluster	38	GO:0006954	inflammatory response	323	8	4.02	0.04825
cluster	38	GO:0022613	ribonucleoprotein complex biogenesis	221	15	2.75	0.0484
cluster	38	GO:0009141	nucleoside triphosphate metabolic process	74	9	0.92	0.04867
cluster	38	GO:0034612	response to tumor necrosis factor	111	4	1.38	0.04946
cluster	38	GO:0043433	negative regulation of DNA-binding transcription factor activity	111	4	1.38	0.04946
cluster	38	GO:0044403	symbiotic process	231	11	2.87	0.04967
cluster	2	GO:0006284	base-excision repair	30	6	0.36	0.00016
cluster	2	GO:0033260	nuclear DNA replication	15	3	0.18	0.00069
cluster	2	GO:0051383	kinetochore organization	16	3	0.19	0.00084
cluster	2	GO:0006221	pyrimidine nucleotide biosynthetic process	16	3	0.19	0.00084
cluster	2	GO:0006289	nucleotide-excision repair	36	4	0.43	0.00086
cluster	2	GO:1901990	regulation of mitotic cell cycle phase transition	168	8	2.01	0.00091
cluster	2	GO:0044773	mitotic DNA damage checkpoint	40	4	0.48	0.00128
cluster	2	GO:0010216	maintenance of DNA methylation	5	2	0.06	0.00139
cluster	2	GO:0065004	protein-DNA complex assembly	79	8	0.95	0.00142
cluster	2	GO:0009411	response to UV	103	6	1.23	0.00145
cluster	2	GO:0032508	DNA duplex unwinding	26	6	0.31	0.00154
cluster	2	GO:0051225	spindle assembly	75	5	0.9	0.00201
cluster	2	GO:0006269	DNA replication, synthesis of RNA primer	6	2	0.07	0.00207
cluster	2	GO:0006287	base-excision repair, gap-filling	6	2	0.07	0.00207
cluster	2	GO:0009176	pyrimidine deoxyribonucleoside monophosphate metabolic process	6	2	0.07	0.00207
cluster	2	GO:0071353	cellular response to interleukin-4	22	3	0.26	0.00218
cluster	2	GO:0000398	mRNA splicing, via spliceosome	189	10	2.26	0.00282
cluster	2	GO:0090068	positive regulation of cell cycle process	158	7	1.89	0.00285
cluster	2	GO:0085020	protein K6-linked ubiquitination	7	2	0.08	0.00287
cluster	2	GO:0006974	cellular response to DNA damage stimulus	539	24	6.45	0.00295
cluster	2	GO:0006302	double-strand break repair	162	7	1.94	0.00328
cluster	2	GO:0016446	somatic hypermutation of immunoglobulin genes	8	2	0.1	0.00379
cluster	2	GO:0071897	DNA biosynthetic process	109	11	1.3	0.00381
cluster	2	GO:2000772	regulation of cellular senescence	27	3	0.32	0.00397
cluster	2	GO:0045005	DNA-dependent DNA replication maintenance of fidelity	27	3	0.32	0.00397
cluster	2	GO:0000387	spliceosomal snRNP assembly	28	3	0.34	0.00441
cluster	2	GO:2000104	negative regulation of DNA-dependent DNA replication	9	2	0.11	0.00484
cluster	2	GO:0051095	regulation of helicase activity	9	2	0.11	0.00484
cluster	2	GO:0006310	DNA recombination	171	9	2.05	0.00488
cluster	2	GO:0000819	sister chromatid segregation	132	6	1.58	0.00501
cluster	2	GO:0006282	regulation of DNA repair	94	5	1.12	0.00533
cluster	2	GO:0046653	tetrahydrofolate metabolic process	10	2	0.12	0.006
cluster	2	GO:0072530	purine-containing compound transmembrane transport	10	2	0.12	0.006
cluster	2	GO:0051573	negative regulation of histone H3-K9 methylation	10	2	0.12	0.006
cluster	2	GO:1990748	cellular detoxification	33	3	0.39	0.00703
cluster	2	GO:1903047	mitotic cell cycle process	424	17	5.07	0.00706
cluster	2	GO:0006098	pentose-phosphate shunt	12	2	0.14	0.00867
cluster	2	GO:0008340	determination of adult lifespan	12	2	0.14	0.00867
cluster	2	GO:0019985	translesion synthesis	12	2	0.14	0.00867
cluster	2	GO:1902749	regulation of cell cycle G2/M phase transition	69	4	0.83	0.00929
cluster	2	GO:0045190	isotype switching	37	3	0.44	0.00967
cluster	2	GO:0051382	kinetochore assembly	13	2	0.16	0.01017
cluster	2	GO:0002262	myeloid cell homeostasis	110	5	1.32	0.01022
cluster	2	GO:0008630	intrinsic apoptotic signaling pathway in response to DNA damage	71	4	0.85	0.01025
cluster	2	GO:0009165	nucleotide biosynthetic process	131	8	1.57	0.01042
cluster	2	GO:0031571	mitotic G1 DNA damage checkpoint	14	2	0.17	0.01177
cluster	2	GO:0044819	mitotic G1/S transition checkpoint	14	2	0.17	0.01177
cluster	2	GO:0009156	ribonucleoside monophosphate biosynthetic process	14	2	0.17	0.01177
cluster	2	GO:0051571	positive regulation of histone H3-K4 methylation	14	2	0.17	0.01177
cluster	2	GO:0048144	fibroblast proliferation	41	3	0.49	0.01281
cluster	2	GO:0048145	regulation of fibroblast proliferation	41	3	0.49	0.01281
cluster	2	GO:0000086	G2/M transition of mitotic cell cycle	76	4	0.91	0.01293
cluster	2	GO:0044783	G1 DNA damage checkpoint	15	2	0.18	0.01347
cluster	2	GO:0019430	removal of superoxide radicals	15	2	0.18	0.01347
cluster	2	GO:0090200	positive regulation of release of cytochrome c from mitochondria	15	2	0.18	0.01347
cluster	2	GO:0071156	regulation of cell cycle arrest	42	3	0.5	0.01368
cluster	2	GO:0017038	protein import	120	5	1.44	0.01448
cluster	2	GO:0071450	cellular response to oxygen radical	16	2	0.19	0.01528
cluster	2	GO:0071451	cellular response to superoxide	16	2	0.19	0.01528
cluster	2	GO:0006275	regulation of DNA replication	64	10	0.77	0.01694
cluster	2	GO:0097190	apoptotic signaling pathway	385	10	4.61	0.01706
cluster	2	GO:0000303	response to superoxide	17	2	0.2	0.01718
cluster	2	GO:1901524	regulation of mitophagy	17	2	0.2	0.01718
cluster	2	GO:0000305	response to oxygen radical	17	2	0.2	0.01718
cluster	2	GO:0090322	regulation of superoxide metabolic process	17	2	0.2	0.01718
cluster	2	GO:0007052	mitotic spindle organization	84	4	1.01	0.01809
cluster	2	GO:0034508	centromere complex assembly	18	2	0.22	0.01918
cluster	2	GO:0090307	mitotic spindle assembly	49	3	0.59	0.02067
cluster	2	GO:0000724	double-strand break repair via homologous recombination	88	4	1.05	0.02109
cluster	2	GO:1902108	regulation of mitochondrial membrane permeability involved in apoptotic process	19	2	0.23	0.02127
cluster	2	GO:1902253	regulation of intrinsic apoptotic signaling pathway by p53 class mediator	19	2	0.23	0.02127
cluster	2	GO:0030218	erythrocyte differentiation	89	4	1.06	0.02188
cluster	2	GO:0006606	protein import into nucleus	89	4	1.06	0.02188
cluster	2	GO:0000725	recombinational repair	90	4	1.08	0.02269
cluster	2	GO:0035794	positive regulation of mitochondrial membrane permeability	20	2	0.24	0.02345
cluster	2	GO:0051569	regulation of histone H3-K4 methylation	20	2	0.24	0.02345
cluster	2	GO:0006323	DNA packaging	102	7	1.22	0.02426
cluster	2	GO:0051170	import into nucleus	92	4	1.1	0.02437
cluster	2	GO:0140014	mitotic nuclear division	187	6	2.24	0.02473
cluster	2	GO:0034101	erythrocyte homeostasis	93	4	1.11	0.02523
cluster	2	GO:0010389	regulation of G2/M transition of mitotic cell cycle	53	3	0.63	0.02539
cluster	2	GO:0032781	positive regulation of ATPase activity	21	2	0.25	0.02572
cluster	2	GO:0006913	nucleocytoplasmic transport	190	6	2.27	0.02648
cluster	2	GO:0051169	nuclear transport	191	6	2.29	0.02708
cluster	2	GO:0072422	signal transduction involved in DNA damage checkpoint	22	2	0.26	0.02807
cluster	2	GO:0000423	mitophagy	22	2	0.26	0.02807
cluster	2	GO:0072401	signal transduction involved in DNA integrity checkpoint	22	2	0.26	0.02807
cluster	2	GO:0044818	mitotic G2/M transition checkpoint	22	2	0.26	0.02807
cluster	2	GO:1905710	positive regulation of membrane permeability	22	2	0.26	0.02807
cluster	2	GO:0045740	positive regulation of DNA replication	22	2	0.26	0.02807
cluster	2	GO:2000377	regulation of reactive oxygen species metabolic process	97	4	1.16	0.02888
cluster	2	GO:1901991	negative regulation of mitotic cell cycle phase transition	98	4	1.17	0.02984
cluster	2	GO:0010660	regulation of muscle cell apoptotic process	23	2	0.28	0.03051
cluster	2	GO:0010657	muscle cell apoptotic process	23	2	0.28	0.03051
cluster	2	GO:0062014	negative regulation of small molecule metabolic process	57	3	0.68	0.03065
cluster	2	GO:0007006	mitochondrial membrane organization	57	3	0.68	0.03065
cluster	2	GO:0010822	positive regulation of mitochondrion organization	57	3	0.68	0.03065
cluster	2	GO:0008637	apoptotic mitochondrial changes	58	3	0.69	0.03205
cluster	2	GO:1902850	microtubule cytoskeleton organization involved in mitosis	101	4	1.21	0.03283
cluster	2	GO:0097193	intrinsic apoptotic signaling pathway	200	6	2.39	0.03289
cluster	2	GO:0098869	cellular oxidant detoxification	24	2	0.29	0.03302
cluster	2	GO:0072395	signal transduction involved in cell cycle checkpoint	24	2	0.29	0.03302
cluster	2	GO:0009263	deoxyribonucleotide biosynthetic process	8	4	0.1	0.03467
cluster	2	GO:0010948	negative regulation of cell cycle process	151	5	1.81	0.03482
cluster	2	GO:0000082	G1/S transition of mitotic cell cycle	103	4	1.23	0.03492
cluster	2	GO:0034644	cellular response to UV	60	3	0.72	0.03494
cluster	2	GO:0048146	positive regulation of fibroblast proliferation	25	2	0.3	0.03562
cluster	2	GO:0071158	positive regulation of cell cycle arrest	25	2	0.3	0.03562
cluster	2	GO:0000280	nuclear division	259	7	3.1	0.03586
cluster	2	GO:2001233	regulation of apoptotic signaling pathway	259	7	3.1	0.03586
cluster	2	GO:0072593	reactive oxygen species metabolic process	154	5	1.84	0.03742
cluster	2	GO:0051321	meiotic cell cycle	106	4	1.27	0.03819
cluster	2	GO:1902751	positive regulation of cell cycle G2/M phase transition	26	2	0.31	0.03829
cluster	2	GO:0046902	regulation of mitochondrial membrane permeability	26	2	0.31	0.03829
cluster	2	GO:0031572	G2 DNA damage checkpoint	26	2	0.31	0.03829
cluster	2	GO:0090317	negative regulation of intracellular protein transport	26	2	0.31	0.03829
cluster	2	GO:0009161	ribonucleoside monophosphate metabolic process	26	2	0.31	0.03829
cluster	2	GO:1901989	positive regulation of cell cycle phase transition	63	3	0.75	0.03952
cluster	2	GO:0097305	response to alcohol	64	3	0.77	0.04112
cluster	2	GO:0042770	signal transduction in response to DNA damage	64	3	0.77	0.04112
cluster	2	GO:0071482	cellular response to light stimulus	64	3	0.77	0.04112
cluster	2	GO:1901988	negative regulation of cell cycle phase transition	110	4	1.32	0.04282
cluster	2	GO:0090199	regulation of release of cytochrome c from mitochondria	28	2	0.34	0.04386
cluster	2	GO:2000378	negative regulation of reactive oxygen species metabolic process	28	2	0.34	0.04386
cluster	2	GO:0000070	mitotic sister chromatid segregation	111	4	1.33	0.04403
cluster	2	GO:2000045	regulation of G1/S transition of mitotic cell cycle	67	3	0.8	0.04609
cluster	2	GO:0044843	cell cycle G1/S phase transition	113	4	1.35	0.04649
cluster	2	GO:0010972	negative regulation of G2/M transition of mitotic cell cycle	29	2	0.35	0.04674
cluster	2	GO:0031058	positive regulation of histone modification	68	3	0.81	0.04781
cluster	2	GO:0006259	DNA metabolic process	552	40	6.61	0.04888
cluster	2	GO:1903146	regulation of autophagy of mitochondrion	30	2	0.36	0.0497
cluster	2	GO:0050766	positive regulation of phagocytosis	30	2	0.36	0.0497
cluster	28	GO:1900264	positive regulation of DNA-directed DNA polymerase activity	7	3	0.1	0.00011
cluster	28	GO:0042744	hydrogen peroxide catabolic process	7	3	0.1	0.00011
cluster	28	GO:0009124	nucleoside monophosphate biosynthetic process	18	4	0.27	0.00012
cluster	28	GO:0006412	translation	459	18	6.78	0.00014
cluster	28	GO:0071353	cellular response to interleukin-4	22	4	0.32	0.00027
cluster	28	GO:0032981	mitochondrial respiratory chain complex I assembly	46	5	0.68	0.00055
cluster	28	GO:0061077	chaperone-mediated protein folding	28	4	0.41	0.00071
cluster	28	GO:0071157	negative regulation of cell cycle arrest	13	3	0.19	0.00081
cluster	28	GO:0051973	positive regulation of telomerase activity	29	4	0.43	0.00082
cluster	28	GO:0051131	chaperone-mediated protein complex assembly	14	3	0.21	0.00102
cluster	28	GO:0022900	electron transport chain	63	9	0.93	0.00168
cluster	28	GO:0042273	ribosomal large subunit biogenesis	36	4	0.53	0.00187
cluster	28	GO:0045190	isotype switching	37	4	0.55	0.00207
cluster	28	GO:0009265	2'-deoxyribonucleotide biosynthetic process	5	2	0.07	0.00211
cluster	28	GO:1905323	telomerase holoenzyme complex assembly	5	2	0.07	0.00211
cluster	28	GO:0032075	positive regulation of nuclease activity	5	2	0.07	0.00211
cluster	28	GO:0015866	ADP transport	5	2	0.07	0.00211
cluster	28	GO:0006122	mitochondrial electron transport, ubiquinol to cytochrome c	5	2	0.07	0.00211
cluster	28	GO:0000398	mRNA splicing, via spliceosome	189	14	2.79	0.00211
cluster	28	GO:0006457	protein folding	97	10	1.43	0.0022
cluster	28	GO:0045333	cellular respiration	93	10	1.37	0.00251
cluster	28	GO:0032508	DNA duplex unwinding	26	6	0.38	0.00284
cluster	28	GO:0006298	mismatch repair	20	3	0.3	0.003
cluster	28	GO:0009176	pyrimidine deoxyribonucleoside monophosphate metabolic process	6	2	0.09	0.00313
cluster	28	GO:0000055	ribosomal large subunit export from nucleus	6	2	0.09	0.00313
cluster	28	GO:0006108	malate metabolic process	6	2	0.09	0.00313
cluster	28	GO:0051881	regulation of mitochondrial membrane potential	43	4	0.64	0.00361
cluster	28	GO:0006626	protein targeting to mitochondrion	44	4	0.65	0.00393
cluster	28	GO:0000413	protein peptidyl-prolyl isomerization	22	3	0.32	0.00396
cluster	28	GO:0006120	mitochondrial electron transport, NADH to ubiquinone	22	3	0.32	0.00396
cluster	28	GO:0006221	pyrimidine nucleotide biosynthetic process	16	4	0.24	0.00424
cluster	28	GO:0006183	GTP biosynthetic process	7	2	0.1	0.00434
cluster	28	GO:0006228	UTP biosynthetic process	7	2	0.1	0.00434
cluster	28	GO:0021954	central nervous system neuron development	48	4	0.71	0.00538
cluster	28	GO:0016446	somatic hypermutation of immunoglobulin genes	8	2	0.12	0.00573
cluster	28	GO:0009219	pyrimidine deoxyribonucleotide metabolic process	8	2	0.12	0.00573
cluster	28	GO:0006544	glycine metabolic process	8	2	0.12	0.00573
cluster	28	GO:1902166	negative regulation of intrinsic apoptotic signaling pathway in response to DNA damage by p53 class mediator	8	2	0.12	0.00573
cluster	28	GO:0032780	negative regulation of ATPase activity	8	2	0.12	0.00573
cluster	28	GO:0032070	regulation of deoxyribonuclease activity	8	2	0.12	0.00573
cluster	28	GO:0042026	protein refolding	8	2	0.12	0.00573
cluster	28	GO:0015867	ATP transport	8	2	0.12	0.00573
cluster	28	GO:0002262	myeloid cell homeostasis	110	6	1.62	0.00573
cluster	28	GO:1902751	positive regulation of cell cycle G2/M phase transition	26	3	0.38	0.00641
cluster	28	GO:0051095	regulation of helicase activity	9	2	0.13	0.00729
cluster	28	GO:0009070	serine family amino acid biosynthetic process	9	2	0.13	0.00729
cluster	28	GO:0006241	CTP biosynthetic process	9	2	0.13	0.00729
cluster	28	GO:0009165	nucleotide biosynthetic process	131	17	1.93	0.0078
cluster	28	GO:0017038	protein import	120	6	1.77	0.00867
cluster	28	GO:1901657	glycosyl compound metabolic process	63	6	0.93	0.0089
cluster	28	GO:0046653	tetrahydrofolate metabolic process	10	2	0.15	0.00903
cluster	28	GO:0051204	protein insertion into mitochondrial membrane	10	2	0.15	0.00903
cluster	28	GO:0072530	purine-containing compound transmembrane transport	10	2	0.15	0.00903
cluster	28	GO:1901679	nucleotide transmembrane transport	10	2	0.15	0.00903
cluster	28	GO:0006284	base-excision repair	30	3	0.44	0.00958
cluster	28	GO:0000723	telomere maintenance	88	5	1.3	0.00967
cluster	28	GO:0008637	apoptotic mitochondrial changes	58	4	0.86	0.01048
cluster	28	GO:0046607	positive regulation of centrosome cycle	11	2	0.16	0.01092
cluster	28	GO:0043248	proteasome assembly	11	2	0.16	0.01092
cluster	28	GO:1901028	regulation of mitochondrial outer membrane permeabilization involved in apoptotic signaling pathway	11	2	0.16	0.01092
cluster	28	GO:0098760	response to interleukin-7	11	2	0.16	0.01092
cluster	28	GO:0098761	cellular response to interleukin-7	11	2	0.16	0.01092
cluster	28	GO:1904591	positive regulation of protein import	32	3	0.47	0.01146
cluster	28	GO:0034101	erythrocyte homeostasis	93	5	1.37	0.0121
cluster	28	GO:1903214	regulation of protein targeting to mitochondrion	12	2	0.18	0.01298
cluster	28	GO:0048291	isotype switching to IgG isotypes	12	2	0.18	0.01298
cluster	28	GO:0007569	cell aging	63	4	0.93	0.0139
cluster	28	GO:0007568	aging	97	5	1.43	0.01432
cluster	28	GO:0051084	'de novo' posttranslational protein folding	13	2	0.19	0.0152
cluster	28	GO:1903747	regulation of establishment of protein localization to mitochondrion	13	2	0.19	0.0152
cluster	28	GO:0006458	'de novo' protein folding	13	2	0.19	0.0152
cluster	28	GO:0032516	positive regulation of phosphoprotein phosphatase activity	13	2	0.19	0.0152
cluster	28	GO:0046034	ATP metabolic process	158	18	2.33	0.01591
cluster	28	GO:0009156	ribonucleoside monophosphate biosynthetic process	14	2	0.21	0.01756
cluster	28	GO:1902570	protein localization to nucleolus	14	2	0.21	0.01756
cluster	28	GO:0031664	regulation of lipopolysaccharide-mediated signaling pathway	14	2	0.21	0.01756
cluster	28	GO:0043388	positive regulation of DNA binding	38	3	0.56	0.01828
cluster	28	GO:0002831	regulation of response to biotic stimulus	183	7	2.7	0.0188
cluster	28	GO:0009166	nucleotide catabolic process	39	3	0.58	0.01959
cluster	28	GO:0006099	tricarboxylic acid cycle	15	2	0.22	0.02007
cluster	28	GO:0033260	nuclear DNA replication	15	2	0.22	0.02007
cluster	28	GO:0000027	ribosomal large subunit assembly	15	2	0.22	0.02007
cluster	28	GO:0009141	nucleoside triphosphate metabolic process	74	13	1.09	0.02026
cluster	28	GO:1904589	regulation of protein import	40	3	0.59	0.02096
cluster	28	GO:0097190	apoptotic signaling pathway	385	13	5.69	0.02216
cluster	28	GO:0006260	DNA replication	142	15	2.1	0.02253
cluster	28	GO:0097345	mitochondrial outer membrane permeabilization	16	2	0.24	0.02271
cluster	28	GO:0034655	nucleobase-containing compound catabolic process	234	8	3.46	0.02273
cluster	28	GO:1990542	mitochondrial transmembrane transport	52	7	0.77	0.02378
cluster	28	GO:0034622	cellular protein-containing complex assembly	553	26	8.17	0.02392
cluster	28	GO:0055114	oxidation-reduction process	562	24	8.3	0.0243
cluster	28	GO:1902600	proton transmembrane transport	68	11	1	0.0251
cluster	28	GO:0090322	regulation of superoxide metabolic process	17	2	0.25	0.0255
cluster	28	GO:0090344	negative regulation of cell aging	17	2	0.25	0.0255
cluster	28	GO:1902110	positive regulation of mitochondrial membrane permeability involved in apoptotic process	17	2	0.25	0.0255
cluster	28	GO:0065004	protein-DNA complex assembly	79	4	1.17	0.02929
cluster	28	GO:0050821	protein stabilization	117	5	1.73	0.02952
cluster	28	GO:0007004	telomere maintenance via telomerase	46	3	0.68	0.03021
cluster	28	GO:1901292	nucleoside phosphate catabolic process	46	3	0.68	0.03021
cluster	28	GO:0006278	RNA-dependent DNA biosynthetic process	46	3	0.68	0.03021
cluster	28	GO:2001233	regulation of apoptotic signaling pathway	259	10	3.83	0.03072
cluster	28	GO:1901068	guanosine-containing compound metabolic process	26	4	0.38	0.03076
cluster	28	GO:0009116	nucleoside metabolic process	54	5	0.8	0.03096
cluster	28	GO:0044786	cell cycle DNA replication	19	2	0.28	0.03145
cluster	28	GO:1902108	regulation of mitochondrial membrane permeability involved in apoptotic process	19	2	0.28	0.03145
cluster	28	GO:1902686	mitochondrial outer membrane permeabilization involved in programmed cell death	19	2	0.28	0.03145
cluster	28	GO:0032481	positive regulation of type I interferon production	48	3	0.71	0.0337
cluster	28	GO:0009150	purine ribonucleotide metabolic process	204	16	3.01	0.03416
cluster	28	GO:0035794	positive regulation of mitochondrial membrane permeability	20	2	0.3	0.03461
cluster	28	GO:1903599	positive regulation of autophagy of mitochondrion	20	2	0.3	0.03461
cluster	28	GO:0043085	positive regulation of catalytic activity	623	22	9.2	0.03518
cluster	28	GO:0006334	nucleosome assembly	49	3	0.72	0.03552
cluster	28	GO:0034404	nucleobase-containing small molecule biosynthetic process	57	5	0.84	0.03627
cluster	28	GO:0044270	cellular nitrogen compound catabolic process	258	8	3.81	0.03749
cluster	28	GO:0002347	response to tumor cell	21	2	0.31	0.03789
cluster	28	GO:0032781	positive regulation of ATPase activity	21	2	0.31	0.03789
cluster	28	GO:0010922	positive regulation of phosphatase activity	21	2	0.31	0.03789
cluster	28	GO:0009259	ribonucleotide metabolic process	211	16	3.12	0.03843
cluster	28	GO:0046700	heterocycle catabolic process	260	8	3.84	0.03896
cluster	28	GO:0022904	respiratory electron transport chain	49	7	0.72	0.03912
cluster	28	GO:0019693	ribose phosphate metabolic process	212	16	3.13	0.03932
cluster	28	GO:0019439	aromatic compound catabolic process	261	8	3.86	0.03971
cluster	28	GO:0009205	purine ribonucleoside triphosphate metabolic process	53	12	0.78	0.03999
cluster	28	GO:0043516	regulation of DNA damage response, signal transduction by p53 class mediator	22	2	0.32	0.04128
cluster	28	GO:0045740	positive regulation of DNA replication	22	2	0.32	0.04128
cluster	28	GO:1905710	positive regulation of membrane permeability	22	2	0.32	0.04128
cluster	28	GO:0030218	erythrocyte differentiation	89	4	1.31	0.04258
cluster	28	GO:0033108	mitochondrial respiratory chain complex assembly	69	7	1.02	0.04259
cluster	28	GO:0009263	deoxyribonucleotide biosynthetic process	8	3	0.12	0.04314
cluster	28	GO:0009199	ribonucleoside triphosphate metabolic process	56	12	0.83	0.04325
cluster	28	GO:0006163	purine nucleotide metabolic process	216	16	3.19	0.04489
cluster	28	GO:0010833	telomere maintenance via telomere lengthening	55	3	0.81	0.04747
cluster	28	GO:0009154	purine ribonucleotide catabolic process	24	2	0.35	0.04839
cluster	28	GO:0034314	Arp2/3 complex-mediated actin nucleation	24	2	0.35	0.04839
cluster	28	GO:0042100	B cell proliferation	56	3	0.83	0.04963
cluster	28	GO:0032496	response to lipopolysaccharide	135	5	1.99	0.04964
cluster	48	GO:0000413	protein peptidyl-prolyl isomerization	22	6	0.81	0.00011
cluster	48	GO:0032780	negative regulation of ATPase activity	8	4	0.29	0.00011
cluster	48	GO:0006099	tricarboxylic acid cycle	15	5	0.55	0.00014
cluster	48	GO:0075522	IRES-dependent viral translational initiation	9	4	0.33	0.0002
cluster	48	GO:0043101	purine-containing compound salvage	9	4	0.33	0.0002
cluster	48	GO:0061077	chaperone-mediated protein folding	28	8	1.03	0.0002
cluster	48	GO:0006221	pyrimidine nucleotide biosynthetic process	16	5	0.59	0.0002
cluster	48	GO:0000398	mRNA splicing, via spliceosome	189	27	6.94	0.00024
cluster	48	GO:0042273	ribosomal large subunit biogenesis	36	7	1.32	0.00028
cluster	48	GO:0045070	positive regulation of viral genome replication	28	6	1.03	0.00045
cluster	48	GO:0006122	mitochondrial electron transport, ubiquinol to cytochrome c	5	3	0.18	0.00047
cluster	48	GO:1905323	telomerase holoenzyme complex assembly	5	3	0.18	0.00047
cluster	48	GO:0098761	cellular response to interleukin-7	11	4	0.4	0.00048
cluster	48	GO:0007007	inner mitochondrial membrane organization	20	5	0.73	0.00064
cluster	48	GO:0006364	rRNA processing	83	10	3.05	0.00089
cluster	48	GO:0006108	malate metabolic process	6	3	0.22	0.00091
cluster	48	GO:0009204	deoxyribonucleoside triphosphate catabolic process	6	3	0.22	0.00091
cluster	48	GO:0006268	DNA unwinding involved in DNA replication	6	3	0.22	0.00091
cluster	48	GO:0009162	deoxyribonucleoside monophosphate metabolic process	13	4	0.48	0.00099
cluster	48	GO:1902369	negative regulation of RNA catabolic process	44	7	1.62	0.00101
cluster	48	GO:0071353	cellular response to interleukin-4	22	5	0.81	0.00102
cluster	48	GO:1990542	mitochondrial transmembrane transport	52	14	1.91	0.00121
cluster	48	GO:1900264	positive regulation of DNA-directed DNA polymerase activity	7	3	0.26	0.00154
cluster	48	GO:0006449	regulation of translational termination	7	3	0.26	0.00154
cluster	48	GO:0042744	hydrogen peroxide catabolic process	7	3	0.26	0.00154
cluster	48	GO:0009154	purine ribonucleotide catabolic process	24	5	0.88	0.00156
cluster	48	GO:0019430	removal of superoxide radicals	15	4	0.55	0.00177
cluster	48	GO:0017038	protein import	120	16	4.41	0.00229
cluster	48	GO:0009219	pyrimidine deoxyribonucleotide metabolic process	8	3	0.29	0.0024
cluster	48	GO:0042026	protein refolding	8	3	0.29	0.0024
cluster	48	GO:0006596	polyamine biosynthetic process	8	3	0.29	0.0024
cluster	48	GO:0009152	purine ribonucleotide biosynthetic process	90	16	3.31	0.0027
cluster	48	GO:0009132	nucleoside diphosphate metabolic process	83	9	3.05	0.00331
cluster	48	GO:0046051	UTP metabolic process	9	3	0.33	0.0035
cluster	48	GO:0042776	mitochondrial ATP synthesis coupled proton transport	9	3	0.33	0.0035
cluster	48	GO:0046039	GTP metabolic process	18	4	0.66	0.00364
cluster	48	GO:0000956	nuclear-transcribed mRNA catabolic process	70	8	2.57	0.00398
cluster	48	GO:0009206	purine ribonucleoside triphosphate biosynthetic process	42	12	1.54	0.0042
cluster	48	GO:0007004	telomere maintenance via telomerase	46	12	1.69	0.0042
cluster	48	GO:0042255	ribosome assembly	30	5	1.1	0.00435
cluster	48	GO:1902686	mitochondrial outer membrane permeabilization involved in programmed cell death	19	4	0.7	0.00448
cluster	48	GO:0050658	RNA transport	72	8	2.65	0.00474
cluster	48	GO:0010155	regulation of proton transport	10	3	0.37	0.00487
cluster	48	GO:0017148	negative regulation of translation	73	8	2.68	0.00516
cluster	48	GO:1903599	positive regulation of autophagy of mitochondrion	20	4	0.73	0.00545
cluster	48	GO:0006298	mismatch repair	20	4	0.73	0.00545
cluster	48	GO:0032048	cardiolipin metabolic process	11	3	0.4	0.00652
cluster	48	GO:0022904	respiratory electron transport chain	49	19	1.8	0.00683
cluster	48	GO:0001836	release of cytochrome c from mitochondria	34	5	1.25	0.00754
cluster	48	GO:0000423	mitophagy	22	4	0.81	0.00776
cluster	48	GO:0033108	mitochondrial respiratory chain complex assembly	69	23	2.54	0.0078
cluster	48	GO:1903214	regulation of protein targeting to mitochondrion	12	3	0.44	0.00845
cluster	48	GO:0051085	chaperone cofactor-dependent protein refolding	12	3	0.44	0.00845
cluster	48	GO:0009151	purine deoxyribonucleotide metabolic process	12	3	0.44	0.00845
cluster	48	GO:0009125	nucleoside monophosphate catabolic process	12	3	0.44	0.00845
cluster	48	GO:0046112	nucleobase biosynthetic process	12	3	0.44	0.00845
cluster	48	GO:2001234	negative regulation of apoptotic signaling pathway	149	12	5.47	0.00876
cluster	48	GO:0022618	ribonucleoprotein complex assembly	100	17	3.67	0.00995
cluster	48	GO:1901526	positive regulation of mitophagy	13	3	0.48	0.01069
cluster	48	GO:0071157	negative regulation of cell cycle arrest	13	3	0.48	0.01069
cluster	48	GO:0090201	negative regulation of release of cytochrome c from mitochondria	13	3	0.48	0.01069
cluster	48	GO:0006446	regulation of translational initiation	37	5	1.36	0.0108
cluster	48	GO:0006119	oxidative phosphorylation	62	22	2.28	0.0122
cluster	48	GO:0009147	pyrimidine nucleoside triphosphate metabolic process	14	5	0.51	0.01234
cluster	48	GO:0018364	peptidyl-glutamine methylation	5	2	0.18	0.01251
cluster	48	GO:1903749	positive regulation of establishment of protein localization to mitochondrion	5	2	0.18	0.01251
cluster	48	GO:0000960	regulation of mitochondrial RNA catabolic process	5	2	0.18	0.01251
cluster	48	GO:0030810	positive regulation of nucleotide biosynthetic process	5	2	0.18	0.01251
cluster	48	GO:0000463	maturation of LSU-rRNA from tricistronic rRNA transcript (SSU-rRNA, 5.8S rRNA, LSU-rRNA)	5	2	0.18	0.01251
cluster	48	GO:0075525	viral translational termination-reinitiation	5	2	0.18	0.01251
cluster	48	GO:0045039	protein insertion into mitochondrial inner membrane	5	2	0.18	0.01251
cluster	48	GO:0045006	DNA deamination	5	2	0.18	0.01251
cluster	48	GO:1903955	positive regulation of protein targeting to mitochondrion	5	2	0.18	0.01251
cluster	48	GO:0015866	ADP transport	5	2	0.18	0.01251
cluster	48	GO:1900373	positive regulation of purine nucleotide biosynthetic process	5	2	0.18	0.01251
cluster	48	GO:0046034	ATP metabolic process	158	32	5.8	0.01276
cluster	48	GO:0046386	deoxyribose phosphate catabolic process	14	3	0.51	0.01324
cluster	48	GO:2001243	negative regulation of intrinsic apoptotic signaling pathway	70	7	2.57	0.01405
cluster	48	GO:0006165	nucleoside diphosphate phosphorylation	71	7	2.61	0.01511
cluster	48	GO:0009166	nucleotide catabolic process	39	8	1.43	0.01566
cluster	48	GO:0000027	ribosomal large subunit assembly	15	3	0.55	0.01611
cluster	48	GO:0009264	deoxyribonucleotide catabolic process	15	3	0.55	0.01611
cluster	48	GO:0000154	rRNA modification	15	3	0.55	0.01611
cluster	48	GO:0046939	nucleotide phosphorylation	72	7	2.65	0.01623
cluster	48	GO:0009144	purine nucleoside triphosphate metabolic process	58	16	2.13	0.01724
cluster	48	GO:1903578	regulation of ATP metabolic process	57	6	2.09	0.0177
cluster	48	GO:0090199	regulation of release of cytochrome c from mitochondria	28	4	1.03	0.01828
cluster	48	GO:0000054	ribosomal subunit export from nucleus	6	2	0.22	0.01831
cluster	48	GO:0000055	ribosomal large subunit export from nucleus	6	2	0.22	0.01831
cluster	48	GO:0033750	ribosome localization	6	2	0.22	0.01831
cluster	48	GO:0090324	negative regulation of oxidative phosphorylation	6	2	0.22	0.01831
cluster	48	GO:0009113	purine nucleobase biosynthetic process	6	2	0.22	0.01831
cluster	48	GO:0000957	mitochondrial RNA catabolic process	6	2	0.22	0.01831
cluster	48	GO:0009223	pyrimidine deoxyribonucleotide catabolic process	6	2	0.22	0.01831
cluster	48	GO:0071428	rRNA-containing ribonucleoprotein complex export from nucleus	6	2	0.22	0.01831
cluster	48	GO:0006729	tetrahydrobiopterin biosynthetic process	6	2	0.22	0.01831
cluster	48	GO:0046146	tetrahydrobiopterin metabolic process	6	2	0.22	0.01831
cluster	48	GO:0032049	cardiolipin biosynthetic process	6	2	0.22	0.01831
cluster	48	GO:0030449	regulation of complement activation	6	2	0.22	0.01831
cluster	48	GO:1903050	regulation of proteolysis involved in cellular protein catabolic process	146	11	5.36	0.01868
cluster	48	GO:0097345	mitochondrial outer membrane permeabilization	16	3	0.59	0.0193
cluster	48	GO:0051881	regulation of mitochondrial membrane potential	43	5	1.58	0.01996
cluster	48	GO:0140014	mitotic nuclear division	187	13	6.87	0.02048
cluster	48	GO:0072331	signal transduction by p53 class mediator	94	8	3.45	0.02205
cluster	48	GO:1990830	cellular response to leukemia inhibitory factor	77	7	2.83	0.0227
cluster	48	GO:1901524	regulation of mitophagy	17	3	0.62	0.02281
cluster	48	GO:0010458	exit from mitosis	17	3	0.62	0.02281
cluster	48	GO:1902110	positive regulation of mitochondrial membrane permeability involved in apoptotic process	17	3	0.62	0.02281
cluster	48	GO:1903362	regulation of cellular protein catabolic process	171	12	6.28	0.02379
cluster	48	GO:1901796	regulation of signal transduction by p53 class mediator	45	5	1.65	0.02387
cluster	48	GO:0140053	mitochondrial gene expression	61	6	2.24	0.02399
cluster	48	GO:1990823	response to leukemia inhibitory factor	78	7	2.87	0.02418
cluster	48	GO:0043467	regulation of generation of precursor metabolites and energy	78	7	2.87	0.02418
cluster	48	GO:2000434	regulation of protein neddylation	7	2	0.26	0.02501
cluster	48	GO:0021554	optic nerve development	7	2	0.26	0.02501
cluster	48	GO:0006183	GTP biosynthetic process	7	2	0.26	0.02501
cluster	48	GO:0042780	tRNA 3'-end processing	7	2	0.26	0.02501
cluster	48	GO:1903608	protein localization to cytoplasmic stress granule	7	2	0.26	0.02501
cluster	48	GO:0006228	UTP biosynthetic process	7	2	0.26	0.02501
cluster	48	GO:0006655	phosphatidylglycerol biosynthetic process	7	2	0.26	0.02501
cluster	48	GO:0039529	RIG-I signaling pathway	18	3	0.66	0.02664
cluster	48	GO:0009124	nucleoside monophosphate biosynthetic process	18	3	0.66	0.02664
cluster	48	GO:0042176	regulation of protein catabolic process	257	16	9.44	0.02771
cluster	48	GO:0071426	ribonucleoprotein complex export from nucleus	47	5	1.73	0.02825
cluster	48	GO:0000959	mitochondrial RNA metabolic process	32	4	1.18	0.02864
cluster	48	GO:0006611	protein export from nucleus	81	7	2.98	0.02902
cluster	48	GO:0006164	purine nucleotide biosynthetic process	98	18	3.6	0.03061
cluster	48	GO:0071166	ribonucleoprotein complex localization	48	5	1.76	0.03062
cluster	48	GO:0002181	cytoplasmic translation	48	5	1.76	0.03062
cluster	48	GO:1902108	regulation of mitochondrial membrane permeability involved in apoptotic process	19	3	0.7	0.0308
cluster	48	GO:0002082	regulation of oxidative phosphorylation	19	3	0.7	0.0308
cluster	48	GO:0031365	N-terminal protein amino acid modification	19	3	0.7	0.0308
cluster	48	GO:0045862	positive regulation of proteolysis	198	13	7.27	0.03087
cluster	48	GO:0051603	proteolysis involved in cellular protein catabolic process	436	24	16.02	0.03133
cluster	48	GO:0044265	cellular macromolecule catabolic process	670	43	24.62	0.03235
cluster	48	GO:0071044	histone mRNA catabolic process	8	2	0.29	0.03255
cluster	48	GO:1901070	guanosine-containing compound biosynthetic process	8	2	0.29	0.03255
cluster	48	GO:0009169	purine ribonucleoside monophosphate catabolic process	8	2	0.29	0.03255
cluster	48	GO:0009128	purine nucleoside monophosphate catabolic process	8	2	0.29	0.03255
cluster	48	GO:0033539	fatty acid beta-oxidation using acyl-CoA dehydrogenase	8	2	0.29	0.03255
cluster	48	GO:0071474	cellular hyperosmotic response	8	2	0.29	0.03255
cluster	48	GO:0006244	pyrimidine nucleotide catabolic process	8	2	0.29	0.03255
cluster	48	GO:0007625	grooming behavior	8	2	0.29	0.03255
cluster	48	GO:0042559	pteridine-containing compound biosynthetic process	8	2	0.29	0.03255
cluster	48	GO:0015867	ATP transport	8	2	0.29	0.03255
cluster	48	GO:0036444	calcium import into the mitochondrion	8	2	0.29	0.03255
cluster	48	GO:0032070	regulation of deoxyribonuclease activity	8	2	0.29	0.03255
cluster	48	GO:0032508	DNA duplex unwinding	26	6	0.96	0.03464
cluster	48	GO:0009057	macromolecule catabolic process	793	48	29.13	0.03467
cluster	48	GO:0043489	RNA stabilization	34	4	1.25	0.03489
cluster	48	GO:0009167	purine ribonucleoside monophosphate metabolic process	20	3	0.73	0.03527
cluster	48	GO:0009126	purine nucleoside monophosphate metabolic process	20	3	0.73	0.03527
cluster	48	GO:0009205	purine ribonucleoside triphosphate metabolic process	53	15	1.95	0.0356
cluster	48	GO:0009145	purine nucleoside triphosphate biosynthetic process	43	13	1.58	0.03576
cluster	48	GO:0051084	'de novo' posttranslational protein folding	13	4	0.48	0.0365
cluster	48	GO:0006458	'de novo' protein folding	13	4	0.48	0.0365
cluster	48	GO:0030162	regulation of proteolysis	376	21	13.81	0.03702
cluster	48	GO:2000058	regulation of ubiquitin-dependent protein catabolic process	104	8	3.82	0.03736
cluster	48	GO:0034248	regulation of cellular amide metabolic process	224	21	8.23	0.03784
cluster	48	GO:0006091	generation of precursor metabolites and energy	239	41	8.78	0.03799
cluster	48	GO:0006402	mRNA catabolic process	139	14	5.11	0.03842
cluster	48	GO:0006417	regulation of translation	185	19	6.8	0.03882
cluster	48	GO:0009142	nucleoside triphosphate biosynthetic process	51	14	1.87	0.03887
cluster	48	GO:0030163	protein catabolic process	585	30	21.49	0.03998
cluster	48	GO:0039528	cytoplasmic pattern recognition receptor signaling pathway in response to virus	21	3	0.77	0.04006
cluster	48	GO:0032781	positive regulation of ATPase activity	21	3	0.77	0.04006
cluster	48	GO:0001662	behavioral fear response	21	3	0.77	0.04006
cluster	48	GO:0032434	regulation of proteasomal ubiquitin-dependent protein catabolic process	87	7	3.2	0.04057
cluster	48	GO:0045727	positive regulation of translation	69	6	2.54	0.04069
cluster	48	GO:1905907	negative regulation of amyloid fibril formation	9	2	0.33	0.04085
cluster	48	GO:0042921	glucocorticoid receptor signaling pathway	9	2	0.33	0.04085
cluster	48	GO:0007202	activation of phospholipase C activity	9	2	0.33	0.04085
cluster	48	GO:0017062	respiratory chain complex III assembly	9	2	0.33	0.04085
cluster	48	GO:0140374	antiviral innate immune response	9	2	0.33	0.04085
cluster	48	GO:0051095	regulation of helicase activity	9	2	0.33	0.04085
cluster	48	GO:0009148	pyrimidine nucleoside triphosphate biosynthetic process	9	2	0.33	0.04085
cluster	48	GO:0009209	pyrimidine ribonucleoside triphosphate biosynthetic process	9	2	0.33	0.04085
cluster	48	GO:0000470	maturation of LSU-rRNA	9	2	0.33	0.04085
cluster	48	GO:0006241	CTP biosynthetic process	9	2	0.33	0.04085
cluster	48	GO:0031958	corticosteroid receptor signaling pathway	9	2	0.33	0.04085
cluster	48	GO:2001169	regulation of ATP biosynthetic process	9	2	0.33	0.04085
cluster	48	GO:0034551	mitochondrial respiratory chain complex III assembly	9	2	0.33	0.04085
cluster	48	GO:0010823	negative regulation of mitochondrion organization	36	4	1.32	0.04187
cluster	48	GO:2000059	negative regulation of ubiquitin-dependent protein catabolic process	36	4	1.32	0.04187
cluster	48	GO:0010608	posttranscriptional regulation of gene expression	270	23	9.92	0.04453
cluster	48	GO:0043516	regulation of DNA damage response, signal transduction by p53 class mediator	22	3	0.81	0.04516
cluster	48	GO:0010518	positive regulation of phospholipase activity	22	3	0.81	0.04516
cluster	48	GO:0002209	behavioral defense response	22	3	0.81	0.04516
cluster	48	GO:0061136	regulation of proteasomal protein catabolic process	128	9	4.7	0.04606
cluster	48	GO:0044257	cellular protein catabolic process	478	25	17.56	0.04755
cluster	48	GO:0006913	nucleocytoplasmic transport	190	12	6.98	0.04758
cluster	48	GO:0022613	ribonucleoprotein complex biogenesis	221	33	8.12	0.04847
cluster	48	GO:0051169	nuclear transport	191	12	7.02	0.04917
cluster	48	GO:0009615	response to virus	191	12	7.02	0.04917
cluster	48	GO:0043462	regulation of ATPase activity	31	7	1.14	0.0494
cluster	48	GO:0021756	striatum development	10	2	0.37	0.04984
cluster	48	GO:1901679	nucleotide transmembrane transport	10	2	0.37	0.04984
cluster	48	GO:0006972	hyperosmotic response	10	2	0.37	0.04984
cluster	48	GO:0009159	deoxyribonucleoside monophosphate catabolic process	10	2	0.37	0.04984
cluster	48	GO:0046040	IMP metabolic process	10	2	0.37	0.04984
cluster	48	GO:0006152	purine nucleoside catabolic process	10	2	0.37	0.04984
cluster	48	GO:0009220	pyrimidine ribonucleotide biosynthetic process	10	2	0.37	0.04984
cluster	48	GO:0006734	NADH metabolic process	10	2	0.37	0.04984
cluster	48	GO:0072530	purine-containing compound transmembrane transport	10	2	0.37	0.04984
cluster	48	GO:0046130	purine ribonucleoside catabolic process	10	2	0.37	0.04984
cluster	48	GO:0002183	cytoplasmic translational initiation	10	2	0.37	0.04984
cluster	48	GO:0006662	glycerol ether metabolic process	10	2	0.37	0.04984
cluster	16	GO:0010216	maintenance of DNA methylation	5	3	0.11	0.0001
cluster	16	GO:0051255	spindle midzone assembly	5	3	0.11	0.0001
cluster	16	GO:1904668	positive regulation of ubiquitin protein ligase activity	6	3	0.13	0.0002
cluster	16	GO:0051987	positive regulation of attachment of spindle microtubules to kinetochore	6	3	0.13	0.0002
cluster	16	GO:0051988	regulation of attachment of spindle microtubules to kinetochore	13	6	0.28	0.00033
cluster	16	GO:0035404	histone-serine phosphorylation	7	3	0.15	0.00034
cluster	16	GO:0000212	meiotic spindle organization	7	3	0.15	0.00034
cluster	16	GO:0060236	regulation of mitotic spindle organization	30	5	0.66	0.00044
cluster	16	GO:0045841	negative regulation of mitotic metaphase/anaphase transition	30	11	0.66	0.00044
cluster	16	GO:0008608	attachment of spindle microtubules to kinetochore	25	12	0.55	0.00048
cluster	16	GO:0034728	nucleosome organization	67	9	1.47	0.0005
cluster	16	GO:0007144	female meiosis I	8	3	0.18	0.00053
cluster	16	GO:2001252	positive regulation of chromosome organization	131	10	2.87	0.00059
cluster	16	GO:0007088	regulation of mitotic nuclear division	105	21	2.3	0.00059
cluster	16	GO:0031116	positive regulation of microtubule polymerization	19	4	0.42	0.00067
cluster	16	GO:0006281	DNA repair	321	17	7.02	0.00069
cluster	16	GO:0090329	regulation of DNA-dependent DNA replication	33	5	0.72	0.00069
cluster	16	GO:0010971	positive regulation of G2/M transition of mitotic cell cycle	20	4	0.44	0.00082
cluster	16	GO:0007064	mitotic sister chromatid cohesion	21	4	0.46	0.001
cluster	16	GO:0032465	regulation of cytokinesis	61	12	1.33	0.00104
cluster	16	GO:0051573	negative regulation of histone H3-K9 methylation	10	3	0.22	0.00111
cluster	16	GO:0007099	centriole replication	28	6	0.61	0.00116
cluster	16	GO:2001251	negative regulation of chromosome organization	98	20	2.14	0.0012
cluster	16	GO:0031110	regulation of microtubule polymerization or depolymerization	57	9	1.25	0.00125
cluster	16	GO:0070979	protein K11-linked ubiquitination	23	4	0.5	0.00142
cluster	16	GO:0007100	mitotic centrosome separation	11	3	0.24	0.0015
cluster	16	GO:0090308	regulation of DNA methylation-dependent heterochromatin assembly	11	3	0.24	0.0015
cluster	16	GO:1903047	mitotic cell cycle process	424	67	9.28	0.00231
cluster	16	GO:0051726	regulation of cell cycle	621	55	13.58	0.00263
cluster	16	GO:0044786	cell cycle DNA replication	19	5	0.42	0.00271
cluster	16	GO:1905818	regulation of chromosome separation	44	14	0.96	0.00277
cluster	16	GO:0043923	positive regulation by host of viral transcription	14	3	0.31	0.00315
cluster	16	GO:0007004	telomere maintenance via telomerase	46	5	1.01	0.00317
cluster	16	GO:0000278	mitotic cell cycle	513	73	11.22	0.00322
cluster	16	GO:0065004	protein-DNA complex assembly	79	15	1.73	0.00339
cluster	16	GO:0006306	DNA methylation	35	6	0.77	0.0038
cluster	16	GO:0033260	nuclear DNA replication	15	3	0.33	0.00387
cluster	16	GO:0006334	nucleosome assembly	49	5	1.07	0.00418
cluster	16	GO:0034508	centromere complex assembly	18	8	0.39	0.00435
cluster	16	GO:0090266	regulation of mitotic cell cycle spindle assembly checkpoint	12	4	0.26	0.00449
cluster	16	GO:0010994	free ubiquitin chain polymerization	5	2	0.11	0.00456
cluster	16	GO:1901537	positive regulation of DNA demethylation	5	2	0.11	0.00456
cluster	16	GO:1905448	positive regulation of mitochondrial ATP synthesis coupled electron transport	5	2	0.11	0.00456
cluster	16	GO:0043045	DNA methylation involved in embryo development	5	2	0.11	0.00456
cluster	16	GO:0044771	meiotic cell cycle phase transition	5	2	0.11	0.00456
cluster	16	GO:0030952	establishment or maintenance of cytoskeleton polarity	5	2	0.11	0.00456
cluster	16	GO:0044839	cell cycle G2/M phase transition	93	10	2.03	0.00479
cluster	16	GO:0045840	positive regulation of mitotic nuclear division	32	4	0.7	0.00496
cluster	16	GO:0051494	negative regulation of cytoskeleton organization	96	7	2.1	0.00502
cluster	16	GO:0006376	mRNA splice site selection	17	3	0.37	0.0056
cluster	16	GO:0090344	negative regulation of cell aging	17	3	0.37	0.0056
cluster	16	GO:0051301	cell division	182	25	3.98	0.00597
cluster	16	GO:0051225	spindle assembly	75	18	1.64	0.00653
cluster	16	GO:0043044	ATP-dependent chromatin remodeling	18	3	0.39	0.00661
cluster	16	GO:0008156	negative regulation of DNA replication	18	3	0.39	0.00661
cluster	16	GO:1902947	regulation of tau-protein kinase activity	6	2	0.13	0.00674
cluster	16	GO:1902412	regulation of mitotic cytokinesis	6	2	0.13	0.00674
cluster	16	GO:0052428	modulation by host of symbiont molecular function	6	2	0.13	0.00674
cluster	16	GO:0046601	positive regulation of centriole replication	6	2	0.13	0.00674
cluster	16	GO:0010255	glucose mediated signaling pathway	6	2	0.13	0.00674
cluster	16	GO:0070601	centromeric sister chromatid cohesion	6	2	0.13	0.00674
cluster	16	GO:0090235	regulation of metaphase plate congression	6	2	0.13	0.00674
cluster	16	GO:0015074	DNA integration	6	2	0.13	0.00674
cluster	16	GO:0033047	regulation of mitotic sister chromatid segregation	49	14	1.07	0.00682
cluster	16	GO:0006333	chromatin assembly or disassembly	96	12	2.1	0.00686
cluster	16	GO:1902253	regulation of intrinsic apoptotic signaling pathway by p53 class mediator	19	3	0.42	0.00773
cluster	16	GO:0042752	regulation of circadian rhythm	57	5	1.25	0.00797
cluster	16	GO:0051972	regulation of telomerase activity	37	4	0.81	0.00837
cluster	16	GO:0032204	regulation of telomere maintenance	58	5	1.27	0.00857
cluster	16	GO:0007017	microtubule-based process	523	59	11.44	0.00868
cluster	16	GO:0030261	chromosome condensation	19	7	0.42	0.00895
cluster	16	GO:0090169	regulation of spindle assembly	20	3	0.44	0.00895
cluster	16	GO:1904667	negative regulation of ubiquitin protein ligase activity	7	2	0.15	0.00931
cluster	16	GO:0007096	regulation of exit from mitosis	7	2	0.15	0.00931
cluster	16	GO:0045835	negative regulation of meiotic nuclear division	7	2	0.15	0.00931
cluster	16	GO:0085020	protein K6-linked ubiquitination	7	2	0.15	0.00931
cluster	16	GO:0090267	positive regulation of mitotic cell cycle spindle assembly checkpoint	7	2	0.15	0.00931
cluster	16	GO:0070314	G1 to G0 transition	7	2	0.15	0.00931
cluster	16	GO:0032210	regulation of telomere maintenance via telomerase	39	4	0.85	0.01008
cluster	16	GO:1902410	mitotic cytokinetic process	21	3	0.46	0.01027
cluster	16	GO:0001578	microtubule bundle formation	61	5	1.33	0.01056
cluster	16	GO:0070192	chromosome organization involved in meiotic cell cycle	40	4	0.88	0.01101
cluster	16	GO:0044772	mitotic cell cycle phase transition	232	24	5.08	0.01168
cluster	16	GO:0016447	somatic recombination of immunoglobulin gene segments	41	4	0.9	0.01199
cluster	16	GO:0033262	regulation of nuclear cell cycle DNA replication	8	2	0.18	0.01223
cluster	16	GO:0039692	single stranded viral RNA replication via double stranded DNA intermediate	8	2	0.18	0.01223
cluster	16	GO:0046628	positive regulation of insulin receptor signaling pathway	8	2	0.18	0.01223
cluster	16	GO:0046602	regulation of mitotic centrosome separation	8	2	0.18	0.01223
cluster	16	GO:0090309	positive regulation of DNA methylation-dependent heterochromatin assembly	8	2	0.18	0.01223
cluster	16	GO:0009263	deoxyribonucleotide biosynthetic process	8	2	0.18	0.01223
cluster	16	GO:0032205	negative regulation of telomere maintenance	23	3	0.5	0.01325
cluster	16	GO:0000079	regulation of cyclin-dependent protein serine/threonine kinase activity	43	4	0.94	0.01413
cluster	16	GO:0006403	RNA localization	91	6	1.99	0.01463
cluster	16	GO:0000226	microtubule cytoskeleton organization	384	51	8.4	0.01515
cluster	16	GO:1904356	regulation of telomere maintenance via telomere lengthening	44	4	0.96	0.01528
cluster	16	GO:0032986	protein-DNA complex disassembly	9	2	0.2	0.0155
cluster	16	GO:0006337	nucleosome disassembly	9	2	0.2	0.0155
cluster	16	GO:2000104	negative regulation of DNA-dependent DNA replication	9	2	0.2	0.0155
cluster	16	GO:0009200	deoxyribonucleoside triphosphate metabolic process	9	2	0.2	0.0155
cluster	16	GO:0035520	monoubiquitinated protein deubiquitination	9	2	0.2	0.0155
cluster	16	GO:0043486	histone exchange	9	2	0.2	0.0155
cluster	16	GO:0051783	regulation of nuclear division	119	23	2.6	0.0163
cluster	16	GO:0016445	somatic diversification of immunoglobulins	45	4	0.98	0.01649
cluster	16	GO:0010965	regulation of mitotic sister chromatid separation	40	13	0.88	0.01753
cluster	16	GO:0007091	metaphase/anaphase transition of mitotic cell cycle	40	13	0.88	0.01753
cluster	16	GO:1902904	negative regulation of supramolecular fiber organization	95	6	2.08	0.01776
cluster	16	GO:0006357	regulation of transcription by RNA polymerase II	1154	36	25.24	0.01781
cluster	16	GO:0016233	telomere capping	26	3	0.57	0.01854
cluster	16	GO:0031111	negative regulation of microtubule polymerization or depolymerization	26	3	0.57	0.01854
cluster	16	GO:0007143	female meiotic nuclear division	18	5	0.39	0.01867
cluster	16	GO:0040020	regulation of meiotic nuclear division	17	4	0.37	0.01882
cluster	16	GO:1904029	regulation of cyclin-dependent protein kinase activity	47	4	1.03	0.01909
cluster	16	GO:0060707	trophoblast giant cell differentiation	10	2	0.22	0.0191
cluster	16	GO:0045799	positive regulation of chromatin assembly or disassembly	10	2	0.22	0.0191
cluster	16	GO:1900078	positive regulation of cellular response to insulin stimulus	10	2	0.22	0.0191
cluster	16	GO:0072520	seminiferous tubule development	10	2	0.22	0.0191
cluster	16	GO:0031453	positive regulation of heterochromatin assembly	10	2	0.22	0.0191
cluster	16	GO:0045059	positive thymic T cell selection	10	2	0.22	0.0191
cluster	16	GO:1901838	positive regulation of transcription of nucleolar large rRNA by RNA polymerase I	10	2	0.22	0.0191
cluster	16	GO:0002562	somatic diversification of immune receptors via germline recombination within a single locus	48	4	1.05	0.02048
cluster	16	GO:0016444	somatic cell DNA recombination	48	4	1.05	0.02048
cluster	16	GO:0006366	transcription by RNA polymerase II	1206	37	26.38	0.02071
cluster	16	GO:1902749	regulation of cell cycle G2/M phase transition	69	8	1.51	0.02086
cluster	16	GO:0044784	metaphase/anaphase transition of cell cycle	41	13	0.9	0.02113
cluster	16	GO:0010557	positive regulation of macromolecule biosynthetic process	1054	33	23.06	0.02199
cluster	16	GO:0051653	spindle localization	31	8	0.68	0.02199
cluster	16	GO:0007127	meiosis I	58	7	1.27	0.02253
cluster	16	GO:0034502	protein localization to chromosome	70	16	1.53	0.02261
cluster	16	GO:0090630	activation of GTPase activity	28	3	0.61	0.02263
cluster	16	GO:0051236	establishment of RNA localization	74	5	1.62	0.0228
cluster	16	GO:0031498	chromatin disassembly	11	2	0.24	0.02301
cluster	16	GO:0062033	positive regulation of mitotic sister chromatid segregation	11	2	0.24	0.02301
cluster	16	GO:0051973	positive regulation of telomerase activity	29	3	0.63	0.02484
cluster	16	GO:0051306	mitotic sister chromatid separation	42	13	0.92	0.02502
cluster	16	GO:0061982	meiosis I cell cycle process	60	7	1.31	0.02562
cluster	16	GO:0006336	DNA replication-independent nucleosome assembly	12	2	0.26	0.02722
cluster	16	GO:0034724	DNA replication-independent nucleosome organization	12	2	0.26	0.02722
cluster	16	GO:1905269	positive regulation of chromatin organization	78	5	1.71	0.02788
cluster	16	GO:0002200	somatic diversification of immune receptors	53	4	1.16	0.02834
cluster	16	GO:0034654	nucleobase-containing compound biosynthetic process	2267	67	49.59	0.02837
cluster	16	GO:0003300	cardiac muscle hypertrophy	31	3	0.68	0.02961
cluster	16	GO:0046785	microtubule polymerization	51	7	1.12	0.03091
cluster	16	GO:0014898	cardiac muscle hypertrophy in response to stress	13	2	0.28	0.03171
cluster	16	GO:0014887	cardiac muscle adaptation	13	2	0.28	0.03171
cluster	16	GO:0009162	deoxyribonucleoside monophosphate metabolic process	13	2	0.28	0.03171
cluster	16	GO:1904355	positive regulation of telomere capping	13	2	0.28	0.03171
cluster	16	GO:0046606	negative regulation of centrosome cycle	13	2	0.28	0.03171
cluster	16	GO:2000773	negative regulation of cellular senescence	13	2	0.28	0.03171
cluster	16	GO:0003299	muscle hypertrophy in response to stress	13	2	0.28	0.03171
cluster	16	GO:0043968	histone H2A acetylation	13	2	0.28	0.03171
cluster	16	GO:0006405	RNA export from nucleus	55	4	1.2	0.03192
cluster	16	GO:1901983	regulation of protein acetylation	55	4	1.2	0.03192
cluster	16	GO:1903508	positive regulation of nucleic acid-templated transcription	929	29	20.32	0.03211
cluster	16	GO:0045893	positive regulation of transcription, DNA-templated	929	29	20.32	0.03211
cluster	16	GO:0014896	muscle hypertrophy	32	3	0.7	0.03216
cluster	16	GO:0014897	striated muscle hypertrophy	32	3	0.7	0.03216
cluster	16	GO:0000086	G2/M transition of mitotic cell cycle	76	8	1.66	0.03221
cluster	16	GO:0032388	positive regulation of intracellular transport	109	6	2.38	0.03227
cluster	16	GO:1902680	positive regulation of RNA biosynthetic process	930	29	20.34	0.03251
cluster	16	GO:0045935	positive regulation of nucleobase-containing compound metabolic process	1103	35	24.13	0.03315
cluster	16	GO:0010389	regulation of G2/M transition of mitotic cell cycle	53	7	1.16	0.03349
cluster	16	GO:0006355	regulation of transcription, DNA-templated	1898	55	41.52	0.03371
cluster	16	GO:0006310	DNA recombination	171	8	3.74	0.03421
cluster	16	GO:1903506	regulation of nucleic acid-templated transcription	1901	55	41.58	0.0346
cluster	16	GO:1901985	positive regulation of protein acetylation	33	3	0.72	0.03482
cluster	16	GO:0098781	ncRNA transcription	33	3	0.72	0.03482
cluster	16	GO:2001141	regulation of RNA biosynthetic process	1903	55	41.63	0.0352
cluster	16	GO:0051983	regulation of chromosome segregation	76	20	1.66	0.03623
cluster	16	GO:0031328	positive regulation of cellular biosynthetic process	1097	33	24	0.03625
cluster	16	GO:0034629	cellular protein-containing complex localization	14	2	0.31	0.03647
cluster	16	GO:0070734	histone H3-K27 methylation	14	2	0.31	0.03647
cluster	16	GO:1902254	negative regulation of intrinsic apoptotic signaling pathway by p53 class mediator	14	2	0.31	0.03647
cluster	16	GO:0032211	negative regulation of telomere maintenance via telomerase	14	2	0.31	0.03647
cluster	16	GO:0043371	negative regulation of CD4-positive, alpha-beta T cell differentiation	14	2	0.31	0.03647
cluster	16	GO:0032069	regulation of nuclease activity	14	2	0.31	0.03647
cluster	16	GO:0045934	negative regulation of nucleobase-containing compound metabolic process	844	29	18.46	0.0366
cluster	16	GO:0051321	meiotic cell cycle	106	19	2.32	0.03673
cluster	16	GO:0032507	maintenance of protein location in cell	34	3	0.74	0.03759
cluster	16	GO:1902850	microtubule cytoskeleton organization involved in mitosis	101	27	2.21	0.03887
cluster	16	GO:0051173	positive regulation of nitrogen compound metabolic process	1805	54	39.48	0.03919
cluster	16	GO:0045944	positive regulation of transcription by RNA polymerase II	714	23	15.62	0.03977
cluster	16	GO:0019438	aromatic compound biosynthetic process	2312	67	50.58	0.04071
cluster	16	GO:0045737	positive regulation of cyclin-dependent protein serine/threonine kinase activity	15	2	0.33	0.04149
cluster	16	GO:0061952	midbody abscission	15	2	0.33	0.04149
cluster	16	GO:0051457	maintenance of protein location in nucleus	15	2	0.33	0.04149
cluster	16	GO:1901836	regulation of transcription of nucleolar large rRNA by RNA polymerase I	15	2	0.33	0.04149
cluster	16	GO:0009891	positive regulation of biosynthetic process	1111	33	24.3	0.04217
cluster	16	GO:0018130	heterocycle biosynthetic process	2317	67	50.69	0.04231
cluster	16	GO:0070228	regulation of lymphocyte apoptotic process	36	3	0.79	0.04346
cluster	16	GO:0051984	positive regulation of chromosome segregation	22	5	0.48	0.04572
cluster	16	GO:0045190	isotype switching	37	3	0.81	0.04655
cluster	16	GO:0072698	protein localization to microtubule cytoskeleton	37	3	0.81	0.04655
cluster	16	GO:0002204	somatic recombination of immunoglobulin genes involved in immune response	37	3	0.81	0.04655
cluster	16	GO:0002208	somatic diversification of immunoglobulins involved in immune response	37	3	0.81	0.04655
cluster	16	GO:0071684	organism emergence from protective structure	16	2	0.35	0.04675
cluster	16	GO:0035188	hatching	16	2	0.35	0.04675
cluster	16	GO:0042790	nucleolar large rRNA transcription by RNA polymerase I	16	2	0.35	0.04675
cluster	16	GO:1903649	regulation of cytoplasmic transport	16	2	0.35	0.04675
cluster	16	GO:0001835	blastocyst hatching	16	2	0.35	0.04675
cluster	16	GO:0072529	pyrimidine-containing compound catabolic process	16	2	0.35	0.04675
cluster	16	GO:0045061	thymic T cell selection	16	2	0.35	0.04675
cluster	16	GO:0035024	negative regulation of Rho protein signal transduction	16	2	0.35	0.04675
cluster	16	GO:0051252	regulation of RNA metabolic process	2066	58	45.19	0.04716
cluster	16	GO:0098727	maintenance of cell number	90	5	1.97	0.04718
cluster	16	GO:0045892	negative regulation of transcription, DNA-templated	708	25	15.49	0.04724
cluster	16	GO:0051303	establishment of chromosome localization	60	15	1.31	0.04748
cluster	16	GO:0007051	spindle organization	127	28	2.78	0.04781
cluster	16	GO:1901362	organic cyclic compound biosynthetic process	2377	68	52	0.04781
cluster	16	GO:0007010	cytoskeleton organization	832	61	18.2	0.04832
cluster	16	GO:1903507	negative regulation of nucleic acid-templated transcription	711	25	15.55	0.0491
cluster	16	GO:1902679	negative regulation of RNA biosynthetic process	711	25	15.55	0.0491
cluster	22	GO:1904851	positive regulation of establishment of protein localization to telomere	9	4	0.28	0.00011
cluster	22	GO:0071459	protein localization to chromosome, centromeric region	18	9	0.57	0.00011
cluster	22	GO:0006338	chromatin remodeling	91	11	2.86	0.00012
cluster	22	GO:0070507	regulation of microtubule cytoskeleton organization	148	21	4.65	0.00013
cluster	22	GO:0032212	positive regulation of telomere maintenance via telomerase	27	6	0.85	0.00016
cluster	22	GO:0007059	chromosome segregation	219	47	6.88	0.00018
cluster	22	GO:0051653	spindle localization	31	12	0.97	0.00024
cluster	22	GO:0031145	anaphase-promoting complex-dependent catabolic process	11	4	0.35	0.00026
cluster	22	GO:0051303	establishment of chromosome localization	60	17	1.88	0.00027
cluster	22	GO:1904778	positive regulation of protein localization to cell cortex	5	3	0.16	0.00029
cluster	22	GO:0050821	protein stabilization	117	12	3.68	0.0003
cluster	22	GO:0007339	binding of sperm to zona pellucida	21	5	0.66	0.0004
cluster	22	GO:0140013	meiotic nuclear division	87	16	2.73	0.00043
cluster	22	GO:0000278	mitotic cell cycle	513	75	16.11	0.0005
cluster	22	GO:0051984	positive regulation of chromosome segregation	22	5	0.69	0.0005
cluster	22	GO:1904668	positive regulation of ubiquitin protein ligase activity	6	3	0.19	0.00057
cluster	22	GO:0070979	protein K11-linked ubiquitination	23	5	0.72	0.00063
cluster	22	GO:0007088	regulation of mitotic nuclear division	105	20	3.3	0.00075
cluster	22	GO:0045132	meiotic chromosome segregation	50	7	1.57	0.00089
cluster	22	GO:0044351	macropinocytosis	7	3	0.22	0.00098
cluster	22	GO:1904872	regulation of telomerase RNA localization to Cajal body	7	3	0.22	0.00098
cluster	22	GO:0090267	positive regulation of mitotic cell cycle spindle assembly checkpoint	7	3	0.22	0.00098
cluster	22	GO:1902751	positive regulation of cell cycle G2/M phase transition	26	5	0.82	0.00113
cluster	22	GO:0010389	regulation of G2/M transition of mitotic cell cycle	53	7	1.66	0.00126
cluster	22	GO:0051298	centrosome duplication	53	7	1.66	0.00126
cluster	22	GO:0061640	cytoskeleton-dependent cytokinesis	60	18	1.88	0.00136
cluster	22	GO:0007144	female meiosis I	8	3	0.25	0.00153
cluster	22	GO:0033262	regulation of nuclear cell cycle DNA replication	8	3	0.25	0.00153
cluster	22	GO:0051301	cell division	182	30	5.72	0.00179
cluster	22	GO:0051973	positive regulation of telomerase activity	29	5	0.91	0.00189
cluster	22	GO:0042307	positive regulation of protein import into nucleus	30	5	0.94	0.00221
cluster	22	GO:0006281	DNA repair	321	20	10.08	0.00277
cluster	22	GO:0045931	positive regulation of mitotic cell cycle	103	12	3.24	0.00297
cluster	22	GO:0032506	cytokinetic process	31	7	0.97	0.00304
cluster	22	GO:0072520	seminiferous tubule development	10	3	0.31	0.00313
cluster	22	GO:0046907	intracellular transport	840	46	26.38	0.00341
cluster	22	GO:1903902	positive regulation of viral life cycle	48	6	1.51	0.0037
cluster	22	GO:1902410	mitotic cytokinetic process	21	4	0.66	0.00375
cluster	22	GO:0031497	chromatin assembly	81	8	2.54	0.00382
cluster	22	GO:0010457	centriole-centriole cohesion	11	3	0.35	0.0042
cluster	22	GO:0007100	mitotic centrosome separation	11	3	0.35	0.0042
cluster	22	GO:0045651	positive regulation of macrophage differentiation	11	3	0.35	0.0042
cluster	22	GO:1902430	negative regulation of amyloid-beta formation	11	3	0.35	0.0042
cluster	22	GO:0097202	activation of cysteine-type endopeptidase activity	11	3	0.35	0.0042
cluster	22	GO:0000226	microtubule cytoskeleton organization	384	54	12.06	0.00438
cluster	22	GO:0070828	heterochromatin organization	35	5	1.1	0.00444
cluster	22	GO:0045621	positive regulation of lymphocyte differentiation	67	7	2.1	0.00489
cluster	22	GO:0007091	metaphase/anaphase transition of mitotic cell cycle	40	12	1.26	0.00511
cluster	22	GO:2001251	negative regulation of chromosome organization	98	16	3.08	0.00546
cluster	22	GO:0006998	nuclear envelope organization	24	4	0.75	0.00618
cluster	22	GO:0051084	'de novo' posttranslational protein folding	13	3	0.41	0.00695
cluster	22	GO:0006405	RNA export from nucleus	55	6	1.73	0.00729
cluster	22	GO:0006310	DNA recombination	171	12	5.37	0.00767
cluster	22	GO:0032465	regulation of cytokinesis	61	11	1.92	0.00823
cluster	22	GO:0002218	activation of innate immune response	26	4	0.82	0.00827
cluster	22	GO:0042752	regulation of circadian rhythm	57	6	1.79	0.00866
cluster	22	GO:1902117	positive regulation of organelle assembly	57	6	1.79	0.00866
cluster	22	GO:0031110	regulation of microtubule polymerization or depolymerization	57	6	1.79	0.00866
cluster	22	GO:0034508	centromere complex assembly	18	8	0.57	0.00894
cluster	22	GO:0030952	establishment or maintenance of cytoskeleton polarity	5	2	0.16	0.00924
cluster	22	GO:1902525	regulation of protein monoubiquitination	5	2	0.16	0.00924
cluster	22	GO:0051661	maintenance of centrosome location	5	2	0.16	0.00924
cluster	22	GO:0010216	maintenance of DNA methylation	5	2	0.16	0.00924
cluster	22	GO:0090666	scaRNA localization to Cajal body	5	2	0.16	0.00924
cluster	22	GO:0030223	neutrophil differentiation	5	2	0.16	0.00924
cluster	22	GO:1901537	positive regulation of DNA demethylation	5	2	0.16	0.00924
cluster	22	GO:0010994	free ubiquitin chain polymerization	5	2	0.16	0.00924
cluster	22	GO:1905448	positive regulation of mitochondrial ATP synthesis coupled electron transport	5	2	0.16	0.00924
cluster	22	GO:0030866	cortical actin cytoskeleton organization	27	4	0.85	0.00948
cluster	22	GO:0034622	cellular protein-containing complex assembly	553	41	17.37	0.00996
cluster	22	GO:0045582	positive regulation of T cell differentiation	59	6	1.85	0.01021
cluster	22	GO:0006397	mRNA processing	268	16	8.42	0.01049
cluster	22	GO:0061952	midbody abscission	15	3	0.47	0.01055
cluster	22	GO:0010847	regulation of chromatin assembly	15	3	0.47	0.01055
cluster	22	GO:0006346	DNA methylation-dependent heterochromatin assembly	15	3	0.47	0.01055
cluster	22	GO:1901673	regulation of mitotic spindle assembly	15	3	0.47	0.01055
cluster	22	GO:0031445	regulation of heterochromatin assembly	15	3	0.47	0.01055
cluster	22	GO:0044772	mitotic cell cycle phase transition	232	27	7.29	0.01055
cluster	22	GO:0072384	organelle transport along microtubule	43	5	1.35	0.01074
cluster	22	GO:0031507	heterochromatin assembly	28	4	0.88	0.01079
cluster	22	GO:0007099	centriole replication	28	4	0.88	0.01079
cluster	22	GO:0061077	chaperone-mediated protein folding	28	4	0.88	0.01079
cluster	22	GO:0031503	protein-containing complex localization	118	9	3.71	0.01192
cluster	22	GO:0044770	cell cycle phase transition	264	30	8.29	0.01209
cluster	22	GO:0050871	positive regulation of B cell activation	62	6	1.95	0.01288
cluster	22	GO:0051726	regulation of cell cycle	621	59	19.51	0.01304
cluster	22	GO:1903047	mitotic cell cycle process	424	68	13.32	0.01348
cluster	22	GO:0052428	modulation by host of symbiont molecular function	6	2	0.19	0.01357
cluster	22	GO:0002431	Fc receptor mediated stimulatory signaling pathway	6	2	0.19	0.01357
cluster	22	GO:0052205	modulation of molecular function in other organism involved in symbiotic interaction	6	2	0.19	0.01357
cluster	22	GO:0044359	modulation of molecular function in other organism	6	2	0.19	0.01357
cluster	22	GO:1902947	regulation of tau-protein kinase activity	6	2	0.19	0.01357
cluster	22	GO:0051987	positive regulation of attachment of spindle microtubules to kinetochore	6	2	0.19	0.01357
cluster	22	GO:0040016	embryonic cleavage	6	2	0.19	0.01357
cluster	22	GO:1902412	regulation of mitotic cytokinesis	6	2	0.19	0.01357
cluster	22	GO:0070601	centromeric sister chromatid cohesion	6	2	0.19	0.01357
cluster	22	GO:0035507	regulation of myosin-light-chain-phosphatase activity	6	2	0.19	0.01357
cluster	22	GO:0046601	positive regulation of centriole replication	6	2	0.19	0.01357
cluster	22	GO:0090235	regulation of metaphase plate congression	6	2	0.19	0.01357
cluster	22	GO:1901998	toxin transport	30	4	0.94	0.01375
cluster	22	GO:0098534	centriole assembly	30	4	0.94	0.01375
cluster	22	GO:0050434	positive regulation of viral transcription	17	3	0.53	0.01506
cluster	22	GO:0006622	protein targeting to lysosome	17	3	0.53	0.01506
cluster	22	GO:0007063	regulation of sister chromatid cohesion	17	3	0.53	0.01506
cluster	22	GO:0045934	negative regulation of nucleobase-containing compound metabolic process	844	38	26.51	0.01512
cluster	22	GO:0051258	protein polymerization	176	18	5.53	0.01526
cluster	22	GO:0043124	negative regulation of I-kappaB kinase/NF-kappaB signaling	31	4	0.97	0.01541
cluster	22	GO:0071426	ribonucleoprotein complex export from nucleus	47	5	1.48	0.01546
cluster	22	GO:0006457	protein folding	97	10	3.05	0.01564
cluster	22	GO:0000398	mRNA splicing, via spliceosome	189	12	5.94	0.01612
cluster	22	GO:0000375	RNA splicing, via transesterification reactions	189	12	5.94	0.01612
cluster	22	GO:0000377	RNA splicing, via transesterification reactions with bulged adenosine as nucleophile	189	12	5.94	0.01612
cluster	22	GO:0051851	modulation by host of symbiont process	48	5	1.51	0.01683
cluster	22	GO:0071166	ribonucleoprotein complex localization	48	5	1.51	0.01683
cluster	22	GO:0006996	organelle organization	2281	159	71.65	0.01705
cluster	22	GO:0006357	regulation of transcription by RNA polymerase II	1154	49	36.25	0.01709
cluster	22	GO:0006913	nucleocytoplasmic transport	190	17	5.97	0.01736
cluster	22	GO:0043087	regulation of GTPase activity	191	12	6	0.01738
cluster	22	GO:0010592	positive regulation of lamellipodium assembly	18	3	0.57	0.01766
cluster	22	GO:0043044	ATP-dependent chromatin remodeling	18	3	0.57	0.01766
cluster	22	GO:0030261	chromosome condensation	19	7	0.6	0.01812
cluster	22	GO:0051169	nuclear transport	191	17	6	0.01826
cluster	22	GO:0034728	nucleosome organization	67	6	2.1	0.01837
cluster	22	GO:0000212	meiotic spindle organization	7	2	0.22	0.01861
cluster	22	GO:0035404	histone-serine phosphorylation	7	2	0.22	0.01861
cluster	22	GO:0085020	protein K6-linked ubiquitination	7	2	0.22	0.01861
cluster	22	GO:0036462	TRAIL-activated apoptotic signaling pathway	7	2	0.22	0.01861
cluster	22	GO:0044829	positive regulation by host of viral genome replication	7	2	0.22	0.01861
cluster	22	GO:0006265	DNA topological change	7	2	0.22	0.01861
cluster	22	GO:0019219	regulation of nucleobase-containing compound metabolic process	2232	92	70.11	0.01869
cluster	22	GO:0018105	peptidyl-serine phosphorylation	171	11	5.37	0.01902
cluster	22	GO:0044839	cell cycle G2/M phase transition	93	13	2.92	0.01966
cluster	22	GO:0046605	regulation of centrosome cycle	50	5	1.57	0.01979
cluster	22	GO:0008380	RNA splicing	241	14	7.57	0.01991
cluster	22	GO:0001672	regulation of chromatin assembly or disassembly	19	3	0.6	0.02049
cluster	22	GO:1902253	regulation of intrinsic apoptotic signaling pathway by p53 class mediator	19	3	0.6	0.02049
cluster	22	GO:0046785	microtubule polymerization	51	5	1.6	0.0214
cluster	22	GO:0006305	DNA alkylation	35	4	1.1	0.02325
cluster	22	GO:0006306	DNA methylation	35	4	1.1	0.02325
cluster	22	GO:0006623	protein targeting to vacuole	20	3	0.63	0.02356
cluster	22	GO:0010971	positive regulation of G2/M transition of mitotic cell cycle	20	3	0.63	0.02356
cluster	22	GO:0045892	negative regulation of transcription, DNA-templated	708	32	22.24	0.02368
cluster	22	GO:0045935	positive regulation of nucleobase-containing compound metabolic process	1103	53	34.65	0.02376
cluster	22	GO:0006355	regulation of transcription, DNA-templated	1898	74	59.62	0.02416
cluster	22	GO:1905214	regulation of RNA binding	8	2	0.25	0.0243
cluster	22	GO:0006596	polyamine biosynthetic process	8	2	0.25	0.0243
cluster	22	GO:0038093	Fc receptor signaling pathway	8	2	0.25	0.0243
cluster	22	GO:0032438	melanosome organization	8	2	0.25	0.0243
cluster	22	GO:0042501	serine phosphorylation of STAT protein	8	2	0.25	0.0243
cluster	22	GO:0071548	response to dexamethasone	8	2	0.25	0.0243
cluster	22	GO:0071549	cellular response to dexamethasone stimulus	8	2	0.25	0.0243
cluster	22	GO:0048753	pigment granule organization	8	2	0.25	0.0243
cluster	22	GO:0045876	positive regulation of sister chromatid cohesion	8	2	0.25	0.0243
cluster	22	GO:0010825	positive regulation of centrosome duplication	8	2	0.25	0.0243
cluster	22	GO:0046628	positive regulation of insulin receptor signaling pathway	8	2	0.25	0.0243
cluster	22	GO:0046602	regulation of mitotic centrosome separation	8	2	0.25	0.0243
cluster	22	GO:0032271	regulation of protein polymerization	138	14	4.33	0.02488
cluster	22	GO:1902679	negative regulation of RNA biosynthetic process	711	32	22.33	0.02496
cluster	22	GO:1903507	negative regulation of nucleic acid-templated transcription	711	32	22.33	0.02496
cluster	22	GO:1903506	regulation of nucleic acid-templated transcription	1901	74	59.71	0.02497
cluster	22	GO:0007017	microtubule-based process	523	67	16.43	0.02511
cluster	22	GO:2000113	negative regulation of cellular macromolecule biosynthetic process	820	36	25.76	0.02514
cluster	22	GO:2001141	regulation of RNA biosynthetic process	1903	74	59.77	0.02553
cluster	22	GO:0046782	regulation of viral transcription	36	4	1.13	0.02553
cluster	22	GO:0045944	positive regulation of transcription by RNA polymerase II	714	32	22.43	0.02629
cluster	22	GO:0072332	intrinsic apoptotic signaling pathway by p53 class mediator	54	5	1.7	0.02671
cluster	22	GO:0046006	regulation of activated T cell proliferation	21	3	0.66	0.02686
cluster	22	GO:0072666	establishment of protein localization to vacuole	21	3	0.66	0.02686
cluster	22	GO:0007064	mitotic sister chromatid cohesion	21	3	0.66	0.02686
cluster	22	GO:0007051	spindle organization	127	28	3.99	0.02689
cluster	22	GO:0031325	positive regulation of cellular metabolic process	1912	86	60.06	0.02765
cluster	22	GO:0010558	negative regulation of macromolecule biosynthetic process	827	36	25.98	0.02812
cluster	22	GO:0072331	signal transduction by p53 class mediator	94	7	2.95	0.02825
cluster	22	GO:0000018	regulation of DNA recombination	74	6	2.32	0.02848
cluster	22	GO:0016071	mRNA metabolic process	402	20	12.63	0.02851
cluster	22	GO:0006323	DNA packaging	102	15	3.2	0.0289
cluster	22	GO:1902904	negative regulation of supramolecular fiber organization	95	7	2.98	0.02971
cluster	22	GO:0043254	regulation of protein-containing complex assembly	258	19	8.1	0.02989
cluster	22	GO:0051252	regulation of RNA metabolic process	2066	79	64.89	0.03016
cluster	22	GO:0007020	microtubule nucleation	22	3	0.69	0.03039
cluster	22	GO:0018209	peptidyl-serine modification	184	11	5.78	0.03058
cluster	22	GO:0043486	histone exchange	9	2	0.28	0.0306
cluster	22	GO:0034551	mitochondrial respiratory chain complex III assembly	9	2	0.28	0.0306
cluster	22	GO:0017062	respiratory chain complex III assembly	9	2	0.28	0.0306
cluster	22	GO:0042401	cellular biogenic amine biosynthetic process	9	2	0.28	0.0306
cluster	22	GO:0006266	DNA ligation	9	2	0.28	0.0306
cluster	22	GO:0043922	negative regulation by host of viral transcription	9	2	0.28	0.0306
cluster	22	GO:0009309	amine biosynthetic process	9	2	0.28	0.0306
cluster	22	GO:0051253	negative regulation of RNA metabolic process	778	34	24.44	0.03084
cluster	22	GO:0051494	negative regulation of cytoskeleton organization	96	7	3.02	0.03122
cluster	22	GO:0002250	adaptive immune response	185	11	5.81	0.03164
cluster	22	GO:0044093	positive regulation of molecular function	849	45	26.67	0.03175
cluster	22	GO:0000086	G2/M transition of mitotic cell cycle	76	10	2.39	0.03279
cluster	22	GO:0002460	adaptive immune response based on somatic recombination of immune receptors built from immunoglobulin superfamily domains	163	10	5.12	0.03282
cluster	22	GO:0006406	mRNA export from nucleus	39	4	1.23	0.03315
cluster	22	GO:0071427	mRNA-containing ribonucleoprotein complex export from nucleus	39	4	1.23	0.03315
cluster	22	GO:0050870	positive regulation of T cell activation	119	8	3.74	0.03371
cluster	22	GO:0006886	intracellular protein transport	524	28	16.46	0.03398
cluster	22	GO:0000184	nuclear-transcribed mRNA catabolic process, nonsense-mediated decay	23	3	0.72	0.03416
cluster	22	GO:0047496	vesicle transport along microtubule	23	3	0.72	0.03416
cluster	22	GO:0006366	transcription by RNA polymerase II	1206	49	37.88	0.03472
cluster	22	GO:0051702	interaction with symbiont	58	5	1.82	0.03501
cluster	22	GO:0051310	metaphase plate congression	50	14	1.57	0.03529
cluster	22	GO:0009408	response to heat	40	4	1.26	0.03596
cluster	22	GO:0010569	regulation of double-strand break repair via homologous recombination	40	4	1.26	0.03596
cluster	22	GO:0019083	viral transcription	40	4	1.26	0.03596
cluster	22	GO:0071824	protein-DNA complex subunit organization	98	14	3.08	0.03611
cluster	22	GO:0030036	actin cytoskeleton organization	396	27	12.44	0.03647
cluster	22	GO:0045893	positive regulation of transcription, DNA-templated	929	39	29.18	0.0373
cluster	22	GO:1903508	positive regulation of nucleic acid-templated transcription	929	39	29.18	0.0373
cluster	22	GO:1902683	regulation of receptor localization to synapse	10	2	0.31	0.03747
cluster	22	GO:0045799	positive regulation of chromatin assembly or disassembly	10	2	0.31	0.03747
cluster	22	GO:1900078	positive regulation of cellular response to insulin stimulus	10	2	0.31	0.03747
cluster	22	GO:0045591	positive regulation of regulatory T cell differentiation	10	2	0.31	0.03747
cluster	22	GO:0001916	positive regulation of T cell mediated cytotoxicity	10	2	0.31	0.03747
cluster	22	GO:2001014	regulation of skeletal muscle cell differentiation	10	2	0.31	0.03747
cluster	22	GO:0032509	endosome transport via multivesicular body sorting pathway	10	2	0.31	0.03747
cluster	22	GO:0031453	positive regulation of heterochromatin assembly	10	2	0.31	0.03747
cluster	22	GO:1905168	positive regulation of double-strand break repair via homologous recombination	10	2	0.31	0.03747
cluster	22	GO:0031328	positive regulation of cellular biosynthetic process	1097	50	34.46	0.03769
cluster	22	GO:1902680	positive regulation of RNA biosynthetic process	930	39	29.21	0.03783
cluster	22	GO:0050798	activated T cell proliferation	24	3	0.75	0.03816
cluster	22	GO:0032733	positive regulation of interleukin-10 production	24	3	0.75	0.03816
cluster	22	GO:0010591	regulation of lamellipodium assembly	24	3	0.75	0.03816
cluster	22	GO:1902745	positive regulation of lamellipodium organization	24	3	0.75	0.03816
cluster	22	GO:0051173	positive regulation of nitrogen compound metabolic process	1805	80	56.7	0.03825
cluster	22	GO:0016447	somatic recombination of immunoglobulin gene segments	41	4	1.29	0.03889
cluster	22	GO:0046637	regulation of alpha-beta T cell differentiation	41	4	1.29	0.03889
cluster	22	GO:0002456	T cell mediated immunity	60	5	1.88	0.0397
cluster	22	GO:0007010	cytoskeleton organization	832	79	26.13	0.04025
cluster	22	GO:0030029	actin filament-based process	428	28	13.44	0.04154
cluster	22	GO:0006611	protein export from nucleus	81	6	2.54	0.04169
cluster	22	GO:0051254	positive regulation of RNA metabolic process	994	41	31.22	0.04212
cluster	22	GO:2001252	positive regulation of chromosome organization	131	13	4.11	0.04213
cluster	22	GO:0090068	positive regulation of cell cycle process	158	20	4.96	0.04215
cluster	22	GO:0035304	regulation of protein dephosphorylation	61	5	1.92	0.04217
cluster	22	GO:0032273	positive regulation of protein polymerization	86	11	2.7	0.04228
cluster	22	GO:0034504	protein localization to nucleus	179	14	5.62	0.0424
cluster	22	GO:0051170	import into nucleus	92	10	2.89	0.04283
cluster	22	GO:0030071	regulation of mitotic metaphase/anaphase transition	39	11	1.23	0.04291
cluster	22	GO:0065009	regulation of molecular function	1454	65	45.67	0.04293
cluster	22	GO:0010970	transport along microtubule	82	6	2.58	0.04384
cluster	22	GO:0048024	regulation of mRNA splicing, via spliceosome	62	5	1.95	0.04474
cluster	22	GO:0016197	endosomal transport	126	8	3.96	0.04486
cluster	22	GO:0070932	histone H3 deacetylation	11	2	0.35	0.04486
cluster	22	GO:0060546	negative regulation of necroptotic process	11	2	0.35	0.04486
cluster	22	GO:0098760	response to interleukin-7	11	2	0.35	0.04486
cluster	22	GO:0098761	cellular response to interleukin-7	11	2	0.35	0.04486
cluster	22	GO:0062033	positive regulation of mitotic sister chromatid segregation	11	2	0.35	0.04486
cluster	22	GO:0008356	asymmetric cell division	11	2	0.35	0.04486
cluster	22	GO:0010613	positive regulation of cardiac muscle hypertrophy	11	2	0.35	0.04486
cluster	22	GO:0006349	regulation of gene expression by genetic imprinting	11	2	0.35	0.04486
cluster	22	GO:0046823	negative regulation of nucleocytoplasmic transport	11	2	0.35	0.04486
cluster	22	GO:0046831	regulation of RNA export from nucleus	11	2	0.35	0.04486
cluster	22	GO:0090308	regulation of DNA methylation-dependent heterochromatin assembly	11	2	0.35	0.04486
cluster	22	GO:0090151	establishment of protein localization to mitochondrial membrane	11	2	0.35	0.04486
cluster	22	GO:0046607	positive regulation of centrosome cycle	11	2	0.35	0.04486
cluster	22	GO:0014742	positive regulation of muscle hypertrophy	11	2	0.35	0.04486
cluster	22	GO:0002443	leukocyte mediated immunity	196	11	6.16	0.04507
cluster	22	GO:0009891	positive regulation of biosynthetic process	1111	50	34.9	0.04514
cluster	22	GO:0097549	chromatin organization involved in negative regulation of transcription	43	4	1.35	0.04517
cluster	22	GO:0031327	negative regulation of cellular biosynthetic process	859	36	26.98	0.04538
cluster	22	GO:0010557	positive regulation of macromolecule biosynthetic process	1054	48	33.11	0.04556
cluster	22	GO:0060341	regulation of cellular localization	564	35	17.72	0.04569
cluster	22	GO:0045744	negative regulation of G protein-coupled receptor signaling pathway	26	3	0.82	0.04683
cluster	22	GO:2000249	regulation of actin cytoskeleton reorganization	26	3	0.82	0.04683
cluster	22	GO:0016233	telomere capping	26	3	0.82	0.04683
cluster	22	GO:0031111	negative regulation of microtubule polymerization or depolymerization	26	3	0.82	0.04683
cluster	22	GO:0008104	protein localization	1369	70	43	0.04739
cluster	22	GO:0051817	modulation of process of other organism involved in symbiotic interaction	63	5	1.98	0.0474
cluster	22	GO:2000112	regulation of cellular macromolecule biosynthetic process	2153	87	67.63	0.04783
cluster	39	GO:1901998	toxin transport	30	6	0.82	0.00014
cluster	39	GO:0031145	anaphase-promoting complex-dependent catabolic process	11	4	0.3	0.00016
cluster	39	GO:0051255	spindle midzone assembly	5	3	0.14	0.0002
cluster	39	GO:0090666	scaRNA localization to Cajal body	5	3	0.14	0.0002
cluster	39	GO:1905323	telomerase holoenzyme complex assembly	5	3	0.14	0.0002
cluster	39	GO:0007080	mitotic metaphase plate congression	40	10	1.1	0.00023
cluster	39	GO:0007052	mitotic spindle organization	84	15	2.31	0.00029
cluster	39	GO:1904666	regulation of ubiquitin protein ligase activity	13	4	0.36	0.00033
cluster	39	GO:0051382	kinetochore assembly	13	4	0.36	0.00033
cluster	39	GO:0040001	establishment of mitotic spindle localization	23	5	0.63	0.00034
cluster	39	GO:0051987	positive regulation of attachment of spindle microtubules to kinetochore	6	3	0.16	0.00039
cluster	39	GO:0022900	electron transport chain	63	14	1.73	0.0004
cluster	39	GO:0051131	chaperone-mediated protein complex assembly	14	4	0.38	0.00045
cluster	39	GO:0051988	regulation of attachment of spindle microtubules to kinetochore	13	6	0.36	0.00064
cluster	39	GO:0035404	histone-serine phosphorylation	7	3	0.19	0.00066
cluster	39	GO:0042744	hydrogen peroxide catabolic process	7	3	0.19	0.00066
cluster	39	GO:0007059	chromosome segregation	219	37	6.02	0.00093
cluster	39	GO:0007062	sister chromatid cohesion	42	6	1.15	0.00093
cluster	39	GO:0008608	attachment of spindle microtubules to kinetochore	25	12	0.69	0.00095
cluster	39	GO:0046602	regulation of mitotic centrosome separation	8	3	0.22	0.00104
cluster	39	GO:0042026	protein refolding	8	3	0.22	0.00104
cluster	39	GO:0009124	nucleoside monophosphate biosynthetic process	18	4	0.49	0.00126
cluster	39	GO:0007004	telomere maintenance via telomerase	46	12	1.26	0.00143
cluster	39	GO:0032506	cytokinetic process	31	5	0.85	0.00143
cluster	39	GO:0042776	mitochondrial ATP synthesis coupled proton transport	9	3	0.25	0.00153
cluster	39	GO:0071426	ribonucleoprotein complex export from nucleus	47	6	1.29	0.0017
cluster	39	GO:0010971	positive regulation of G2/M transition of mitotic cell cycle	20	4	0.55	0.00191
cluster	39	GO:0032467	positive regulation of cytokinesis	20	4	0.55	0.00191
cluster	39	GO:0000398	mRNA splicing, via spliceosome	189	20	5.19	0.00195
cluster	39	GO:0045132	meiotic chromosome segregation	50	6	1.37	0.00235
cluster	39	GO:0046034	ATP metabolic process	158	23	4.34	0.00257
cluster	39	GO:0007018	microtubule-based movement	171	12	4.7	0.00267
cluster	39	GO:0071353	cellular response to interleukin-4	22	4	0.6	0.00277
cluster	39	GO:0006120	mitochondrial electron transport, NADH to ubiquinone	22	4	0.6	0.00277
cluster	39	GO:0000413	protein peptidyl-prolyl isomerization	22	4	0.6	0.00277
cluster	39	GO:0098761	cellular response to interleukin-7	11	3	0.3	0.00288
cluster	39	GO:0140013	meiotic nuclear division	87	11	2.39	0.003
cluster	39	GO:0070979	protein K11-linked ubiquitination	23	4	0.63	0.00328
cluster	39	GO:0006336	DNA replication-independent nucleosome assembly	12	3	0.33	0.00376
cluster	39	GO:0051085	chaperone cofactor-dependent protein refolding	12	3	0.33	0.00376
cluster	39	GO:0090266	regulation of mitotic cell cycle spindle assembly checkpoint	12	3	0.33	0.00376
cluster	39	GO:0022904	respiratory electron transport chain	49	10	1.35	0.0042
cluster	39	GO:0071157	negative regulation of cell cycle arrest	13	3	0.36	0.00479
cluster	39	GO:1901068	guanosine-containing compound metabolic process	26	4	0.71	0.00518
cluster	39	GO:0006259	DNA metabolic process	552	37	15.17	0.00594
cluster	39	GO:0045116	protein neddylation	14	3	0.38	0.00597
cluster	39	GO:0009147	pyrimidine nucleoside triphosphate metabolic process	14	3	0.38	0.00597
cluster	39	GO:0048025	negative regulation of mRNA splicing, via spliceosome	14	3	0.38	0.00597
cluster	39	GO:0046129	purine ribonucleoside biosynthetic process	14	3	0.38	0.00597
cluster	39	GO:0045070	positive regulation of viral genome replication	28	4	0.77	0.0068
cluster	39	GO:0010994	free ubiquitin chain polymerization	5	2	0.14	0.00713
cluster	39	GO:1905448	positive regulation of mitochondrial ATP synthesis coupled electron transport	5	2	0.14	0.00713
cluster	39	GO:0043045	DNA methylation involved in embryo development	5	2	0.14	0.00713
cluster	39	GO:0044771	meiotic cell cycle phase transition	5	2	0.14	0.00713
cluster	39	GO:0015866	ADP transport	5	2	0.14	0.00713
cluster	39	GO:0030952	establishment or maintenance of cytoskeleton polarity	5	2	0.14	0.00713
cluster	39	GO:0007017	microtubule-based process	523	40	14.37	0.00723
cluster	39	GO:0045931	positive regulation of mitotic cell cycle	103	11	2.83	0.00724
cluster	39	GO:0006401	RNA catabolic process	170	11	4.67	0.00725
cluster	39	GO:0051443	positive regulation of ubiquitin-protein transferase activity	15	3	0.41	0.00732
cluster	39	GO:0044827	modulation by host of viral genome replication	15	3	0.41	0.00732
cluster	39	GO:0006099	tricarboxylic acid cycle	15	3	0.41	0.00732
cluster	39	GO:0019430	removal of superoxide radicals	15	3	0.41	0.00732
cluster	39	GO:0007049	cell cycle	918	72	25.23	0.00765
cluster	39	GO:0009205	purine ribonucleoside triphosphate metabolic process	53	12	1.46	0.00799
cluster	39	GO:0007094	mitotic spindle assembly checkpoint	28	6	0.77	0.00861
cluster	39	GO:0006221	pyrimidine nucleotide biosynthetic process	16	3	0.44	0.00882
cluster	39	GO:0001835	blastocyst hatching	16	3	0.44	0.00882
cluster	39	GO:0097345	mitochondrial outer membrane permeabilization	16	3	0.44	0.00882
cluster	39	GO:0009152	purine ribonucleotide biosynthetic process	90	14	2.47	0.00892
cluster	39	GO:1904668	positive regulation of ubiquitin protein ligase activity	6	2	0.16	0.0105
cluster	39	GO:0000054	ribosomal subunit export from nucleus	6	2	0.16	0.0105
cluster	39	GO:0000055	ribosomal large subunit export from nucleus	6	2	0.16	0.0105
cluster	39	GO:0033750	ribosome localization	6	2	0.16	0.0105
cluster	39	GO:0044359	modulation of molecular function in other organism	6	2	0.16	0.0105
cluster	39	GO:0052428	modulation by host of symbiont molecular function	6	2	0.16	0.0105
cluster	39	GO:0006108	malate metabolic process	6	2	0.16	0.0105
cluster	39	GO:0070601	centromeric sister chromatid cohesion	6	2	0.16	0.0105
cluster	39	GO:0071428	rRNA-containing ribonucleoprotein complex export from nucleus	6	2	0.16	0.0105
cluster	39	GO:0052205	modulation of molecular function in other organism involved in symbiotic interaction	6	2	0.16	0.0105
cluster	39	GO:0030449	regulation of complement activation	6	2	0.16	0.0105
cluster	39	GO:2001251	negative regulation of chromosome organization	98	12	2.69	0.01135
cluster	39	GO:0000956	nuclear-transcribed mRNA catabolic process	70	6	1.92	0.01232
cluster	39	GO:0007143	female meiotic nuclear division	18	3	0.49	0.01235
cluster	39	GO:0046039	GTP metabolic process	18	3	0.49	0.01235
cluster	39	GO:0033043	regulation of organelle organization	808	45	22.21	0.01276
cluster	39	GO:0006165	nucleoside diphosphate phosphorylation	71	6	1.95	0.01316
cluster	39	GO:0009206	purine ribonucleoside triphosphate biosynthetic process	42	11	1.15	0.01342
cluster	39	GO:0030261	chromosome condensation	19	7	0.52	0.01399
cluster	39	GO:0046939	nucleotide phosphorylation	72	6	1.98	0.01404
cluster	39	GO:1904667	negative regulation of ubiquitin protein ligase activity	7	2	0.19	0.01443
cluster	39	GO:2000434	regulation of protein neddylation	7	2	0.19	0.01443
cluster	39	GO:0006183	GTP biosynthetic process	7	2	0.19	0.01443
cluster	39	GO:1903608	protein localization to cytoplasmic stress granule	7	2	0.19	0.01443
cluster	39	GO:0085020	protein K6-linked ubiquitination	7	2	0.19	0.01443
cluster	39	GO:0006228	UTP biosynthetic process	7	2	0.19	0.01443
cluster	39	GO:0090267	positive regulation of mitotic cell cycle spindle assembly checkpoint	7	2	0.19	0.01443
cluster	39	GO:0090232	positive regulation of spindle checkpoint	7	2	0.19	0.01443
cluster	39	GO:0000212	meiotic spindle organization	7	2	0.19	0.01443
cluster	39	GO:0044829	positive regulation by host of viral genome replication	7	2	0.19	0.01443
cluster	39	GO:0006402	mRNA catabolic process	139	9	3.82	0.01444
cluster	39	GO:0009145	purine nucleoside triphosphate biosynthetic process	43	11	1.18	0.01548
cluster	39	GO:0039694	viral RNA genome replication	20	3	0.55	0.01657
cluster	39	GO:0000132	establishment of mitotic spindle orientation	20	3	0.55	0.01657
cluster	39	GO:0009201	ribonucleoside triphosphate biosynthetic process	44	11	1.21	0.01771
cluster	39	GO:0051983	regulation of chromosome segregation	76	14	2.09	0.01788
cluster	39	GO:0031109	microtubule polymerization or depolymerization	76	6	2.09	0.01794
cluster	39	GO:0071044	histone mRNA catabolic process	8	2	0.22	0.01889
cluster	39	GO:1901070	guanosine-containing compound biosynthetic process	8	2	0.22	0.01889
cluster	39	GO:0006335	DNA replication-dependent nucleosome assembly	8	2	0.22	0.01889
cluster	39	GO:0039692	single stranded viral RNA replication via double stranded DNA intermediate	8	2	0.22	0.01889
cluster	39	GO:0009263	deoxyribonucleotide biosynthetic process	8	2	0.22	0.01889
cluster	39	GO:0002903	negative regulation of B cell apoptotic process	8	2	0.22	0.01889
cluster	39	GO:0015867	ATP transport	8	2	0.22	0.01889
cluster	39	GO:0034723	DNA replication-dependent nucleosome organization	8	2	0.22	0.01889
cluster	39	GO:0006544	glycine metabolic process	8	2	0.22	0.01889
cluster	39	GO:0001913	T cell mediated cytotoxicity	21	3	0.58	0.01894
cluster	39	GO:0007064	mitotic sister chromatid cohesion	21	3	0.58	0.01894
cluster	39	GO:0000280	nuclear division	259	39	7.12	0.01955
cluster	39	GO:1905268	negative regulation of chromatin organization	38	4	1.04	0.01981
cluster	39	GO:0031110	regulation of microtubule polymerization or depolymerization	57	5	1.57	0.01981
cluster	39	GO:0051726	regulation of cell cycle	621	39	17.07	0.0206
cluster	39	GO:0051294	establishment of spindle orientation	22	3	0.6	0.0215
cluster	39	GO:0070229	negative regulation of lymphocyte apoptotic process	22	3	0.6	0.0215
cluster	39	GO:0009166	nucleotide catabolic process	39	4	1.07	0.02161
cluster	39	GO:0007051	spindle organization	127	19	3.49	0.02209
cluster	39	GO:0009408	response to heat	40	4	1.1	0.0235
cluster	39	GO:0140014	mitotic nuclear division	187	34	5.14	0.02374
cluster	39	GO:0042921	glucocorticoid receptor signaling pathway	9	2	0.25	0.02385
cluster	39	GO:0046051	UTP metabolic process	9	2	0.25	0.02385
cluster	39	GO:0009148	pyrimidine nucleoside triphosphate biosynthetic process	9	2	0.25	0.02385
cluster	39	GO:0009200	deoxyribonucleoside triphosphate metabolic process	9	2	0.25	0.02385
cluster	39	GO:0009209	pyrimidine ribonucleoside triphosphate biosynthetic process	9	2	0.25	0.02385
cluster	39	GO:0075522	IRES-dependent viral translational initiation	9	2	0.25	0.02385
cluster	39	GO:0006241	CTP biosynthetic process	9	2	0.25	0.02385
cluster	39	GO:0031958	corticosteroid receptor signaling pathway	9	2	0.25	0.02385
cluster	39	GO:0043486	histone exchange	9	2	0.25	0.02385
cluster	39	GO:0009070	serine family amino acid biosynthetic process	9	2	0.25	0.02385
cluster	39	GO:0000184	nuclear-transcribed mRNA catabolic process, nonsense-mediated decay	23	3	0.63	0.02423
cluster	39	GO:0022402	cell cycle process	725	64	19.93	0.02453
cluster	39	GO:0000278	mitotic cell cycle	513	53	14.1	0.02549
cluster	39	GO:0009132	nucleoside diphosphate metabolic process	83	6	2.28	0.02647
cluster	39	GO:0044772	mitotic cell cycle phase transition	232	19	6.38	0.027
cluster	39	GO:0009154	purine ribonucleotide catabolic process	24	3	0.66	0.02714
cluster	39	GO:0010639	negative regulation of organelle organization	265	18	7.28	0.02721
cluster	39	GO:0051084	'de novo' posttranslational protein folding	13	4	0.36	0.02723
cluster	39	GO:0006458	'de novo' protein folding	13	4	0.36	0.02723
cluster	39	GO:0044770	cell cycle phase transition	264	21	7.26	0.02757
cluster	39	GO:0006412	translation	459	20	12.62	0.02816
cluster	39	GO:0034655	nucleobase-containing compound catabolic process	234	16	6.43	0.02848
cluster	39	GO:0051702	interaction with symbiont	58	7	1.59	0.02896
cluster	39	GO:0051261	protein depolymerization	63	5	1.73	0.02915
cluster	39	GO:0001916	positive regulation of T cell mediated cytotoxicity	10	2	0.27	0.02928
cluster	39	GO:0051573	negative regulation of histone H3-K9 methylation	10	2	0.27	0.02928
cluster	39	GO:1901679	nucleotide transmembrane transport	10	2	0.27	0.02928
cluster	39	GO:0009220	pyrimidine ribonucleotide biosynthetic process	10	2	0.27	0.02928
cluster	39	GO:1901978	positive regulation of cell cycle checkpoint	10	2	0.27	0.02928
cluster	39	GO:0072530	purine-containing compound transmembrane transport	10	2	0.27	0.02928
cluster	39	GO:0072683	T cell extravasation	10	2	0.27	0.02928
cluster	39	GO:0051204	protein insertion into mitochondrial membrane	10	2	0.27	0.02928
cluster	39	GO:0000226	microtubule cytoskeleton organization	384	32	10.55	0.03018
cluster	39	GO:0048146	positive regulation of fibroblast proliferation	25	3	0.69	0.03023
cluster	39	GO:0007019	microtubule depolymerization	25	3	0.69	0.03023
cluster	39	GO:0030162	regulation of proteolysis	376	17	10.33	0.03046
cluster	39	GO:0010564	regulation of cell cycle process	397	31	10.91	0.03065
cluster	39	GO:0006281	DNA repair	321	15	8.82	0.03171
cluster	39	GO:0030010	establishment of cell polarity	87	6	2.39	0.03238
cluster	39	GO:0034605	cellular response to heat	26	3	0.71	0.0335
cluster	39	GO:0006195	purine nucleotide catabolic process	26	3	0.71	0.0335
cluster	39	GO:0042775	mitochondrial ATP synthesis coupled electron transport	35	8	0.96	0.03398
cluster	39	GO:1901796	regulation of signal transduction by p53 class mediator	45	4	1.24	0.03447
cluster	39	GO:0010457	centriole-centriole cohesion	11	2	0.3	0.03515
cluster	39	GO:1901028	regulation of mitochondrial outer membrane permeabilization involved in apoptotic signaling pathway	11	2	0.3	0.03515
cluster	39	GO:0046036	CTP metabolic process	11	2	0.3	0.03515
cluster	39	GO:0090308	regulation of DNA methylation-dependent heterochromatin assembly	11	2	0.3	0.03515
cluster	39	GO:0046607	positive regulation of centrosome cycle	11	2	0.3	0.03515
cluster	39	GO:0090151	establishment of protein localization to mitochondrial membrane	11	2	0.3	0.03515
cluster	39	GO:0002902	regulation of B cell apoptotic process	11	2	0.3	0.03515
cluster	39	GO:0043248	proteasome assembly	11	2	0.3	0.03515
cluster	39	GO:0007098	centrosome cycle	98	9	2.69	0.03589
cluster	39	GO:1903793	positive regulation of anion transport	27	3	0.74	0.03694
cluster	39	GO:1901292	nucleoside phosphate catabolic process	46	4	1.26	0.03697
cluster	39	GO:0042177	negative regulation of protein catabolic process	90	6	2.47	0.03733
cluster	39	GO:0009142	nucleoside triphosphate biosynthetic process	51	11	1.4	0.03805
cluster	39	GO:0043043	peptide biosynthetic process	475	20	13.06	0.0383
cluster	39	GO:0006338	chromatin remodeling	91	6	2.5	0.03908
cluster	39	GO:0044403	symbiotic process	231	15	6.35	0.03966
cluster	39	GO:0043604	amide biosynthetic process	537	22	14.76	0.03977
cluster	39	GO:0042773	ATP synthesis coupled electron transport	36	8	0.99	0.04007
cluster	39	GO:0010965	regulation of mitotic sister chromatid separation	40	8	1.1	0.04009
cluster	39	GO:0007091	metaphase/anaphase transition of mitotic cell cycle	40	8	1.1	0.04009
cluster	39	GO:0009261	ribonucleotide catabolic process	28	3	0.77	0.04056
cluster	39	GO:0090630	activation of GTPase activity	28	3	0.77	0.04056
cluster	39	GO:0006090	pyruvate metabolic process	69	5	1.9	0.04089
cluster	39	GO:0006119	oxidative phosphorylation	62	12	1.7	0.04136
cluster	39	GO:1903214	regulation of protein targeting to mitochondrion	12	2	0.33	0.04143
cluster	39	GO:0009208	pyrimidine ribonucleoside triphosphate metabolic process	12	2	0.33	0.04143
cluster	39	GO:0008334	histone mRNA metabolic process	12	2	0.33	0.04143
cluster	39	GO:1901163	regulation of trophoblast cell migration	12	2	0.33	0.04143
cluster	39	GO:0044794	positive regulation by host of viral process	12	2	0.33	0.04143
cluster	39	GO:0072331	signal transduction by p53 class mediator	94	6	2.58	0.04465
cluster	39	GO:0042254	ribosome biogenesis	144	8	3.96	0.04507
cluster	39	GO:0051345	positive regulation of hydrolase activity	309	14	8.49	0.04614
cluster	39	GO:0006310	DNA recombination	171	9	4.7	0.0464
cluster	39	GO:1903362	regulation of cellular protein catabolic process	171	9	4.7	0.0464
cluster	39	GO:0044784	metaphase/anaphase transition of cell cycle	41	8	1.13	0.04656
cluster	39	GO:0031023	microtubule organizing center organization	104	9	2.86	0.04681
cluster	39	GO:0017038	protein import	120	7	3.3	0.04738
cluster	39	GO:0001678	cellular glucose homeostasis	72	5	1.98	0.04769
cluster	39	GO:2000106	regulation of leukocyte apoptotic process	50	4	1.37	0.04796
cluster	39	GO:1903747	regulation of establishment of protein localization to mitochondrion	13	2	0.36	0.04809
cluster	39	GO:0009162	deoxyribonucleoside monophosphate metabolic process	13	2	0.36	0.04809
cluster	39	GO:1904355	positive regulation of telomere capping	13	2	0.36	0.04809
cluster	39	GO:0046606	negative regulation of centrosome cycle	13	2	0.36	0.04809
cluster	39	GO:0019081	viral translation	13	2	0.36	0.04809
cluster	39	GO:0061450	trophoblast cell migration	13	2	0.36	0.04809
cluster	39	GO:0032892	positive regulation of organic acid transport	13	2	0.36	0.04809
cluster	39	GO:0051444	negative regulation of ubiquitin-protein transferase activity	13	2	0.36	0.04809
cluster	39	GO:0032516	positive regulation of phosphoprotein phosphatase activity	13	2	0.36	0.04809
cluster	39	GO:1903050	regulation of proteolysis involved in cellular protein catabolic process	146	8	4.01	0.0482
cluster	39	GO:2000107	negative regulation of leukocyte apoptotic process	30	3	0.82	0.04831
cluster	39	GO:0072523	purine-containing compound catabolic process	30	3	0.82	0.04831
cluster	39	GO:0007346	regulation of mitotic cell cycle	306	24	8.41	0.0491
cluster	40	GO:0050821	protein stabilization	117	11	2.78	0.0001
cluster	40	GO:0007080	mitotic metaphase plate congression	40	9	0.95	0.0001
cluster	40	GO:0090666	scaRNA localization to Cajal body	5	3	0.12	0.00013
cluster	40	GO:0045132	meiotic chromosome segregation	50	7	1.19	0.00016
cluster	40	GO:0070979	protein K11-linked ubiquitination	23	5	0.55	0.00017
cluster	40	GO:0051988	regulation of attachment of spindle microtubules to kinetochore	13	4	0.31	0.00019
cluster	40	GO:0070507	regulation of microtubule cytoskeleton organization	148	15	3.51	0.00033
cluster	40	GO:0044351	macropinocytosis	7	3	0.17	0.00043
cluster	40	GO:0051315	attachment of mitotic spindle microtubules to kinetochore	7	3	0.17	0.00043
cluster	40	GO:0061077	chaperone-mediated protein folding	28	5	0.66	0.00046
cluster	40	GO:0051973	positive regulation of telomerase activity	29	5	0.69	0.00054
cluster	40	GO:0044417	translocation of molecules into host	8	3	0.19	0.00068
cluster	40	GO:0042026	protein refolding	8	3	0.19	0.00068
cluster	40	GO:0090068	positive regulation of cell cycle process	158	13	3.75	0.00093
cluster	40	GO:0051383	kinetochore organization	16	5	0.38	0.00162
cluster	40	GO:0051653	spindle localization	31	8	0.74	0.0018
cluster	40	GO:0000398	mRNA splicing, via spliceosome	189	12	4.49	0.00183
cluster	40	GO:0007100	mitotic centrosome separation	11	3	0.26	0.0019
cluster	40	GO:0010457	centriole-centriole cohesion	11	3	0.26	0.0019
cluster	40	GO:0098761	cellular response to interleukin-7	11	3	0.26	0.0019
cluster	40	GO:0051783	regulation of nuclear division	119	16	2.83	0.00221
cluster	40	GO:0007091	metaphase/anaphase transition of mitotic cell cycle	40	9	0.95	0.00234
cluster	40	GO:0007076	mitotic chromosome condensation	12	3	0.28	0.00248
cluster	40	GO:0090266	regulation of mitotic cell cycle spindle assembly checkpoint	12	3	0.28	0.00248
cluster	40	GO:0007019	microtubule depolymerization	25	4	0.59	0.00265
cluster	40	GO:0000280	nuclear division	259	39	6.15	0.00294
cluster	40	GO:0002218	activation of innate immune response	26	4	0.62	0.00308
cluster	40	GO:0032465	regulation of cytokinesis	61	6	1.45	0.00315
cluster	40	GO:0051084	'de novo' posttranslational protein folding	13	3	0.31	0.00317
cluster	40	GO:0051382	kinetochore assembly	13	3	0.31	0.00317
cluster	40	GO:0071459	protein localization to chromosome, centromeric region	18	5	0.43	0.0032
cluster	40	GO:0034501	protein localization to kinetochore	14	3	0.33	0.00397
cluster	40	GO:0034629	cellular protein-containing complex localization	14	3	0.33	0.00397
cluster	40	GO:0051131	chaperone-mediated protein complex assembly	14	3	0.33	0.00397
cluster	40	GO:0051298	centrosome duplication	53	7	1.26	0.00478
cluster	40	GO:0061952	midbody abscission	15	3	0.36	0.00487
cluster	40	GO:1903046	meiotic cell cycle process	98	12	2.33	0.0049
cluster	40	GO:0000910	cytokinesis	106	15	2.52	0.00492
cluster	40	GO:0060236	regulation of mitotic spindle organization	30	4	0.71	0.00523
cluster	40	GO:0034508	centromere complex assembly	18	5	0.43	0.00525
cluster	40	GO:1904778	positive regulation of protein localization to cell cortex	5	2	0.12	0.00536
cluster	40	GO:0051255	spindle midzone assembly	5	2	0.12	0.00536
cluster	40	GO:0030952	establishment or maintenance of cytoskeleton polarity	5	2	0.12	0.00536
cluster	40	GO:2001251	negative regulation of chromosome organization	98	12	2.33	0.00563
cluster	40	GO:0007094	mitotic spindle assembly checkpoint	28	6	0.66	0.00572
cluster	40	GO:0032506	cytokinetic process	31	6	0.74	0.00572
cluster	40	GO:0006405	RNA export from nucleus	55	7	1.31	0.00573
cluster	40	GO:0046822	regulation of nucleocytoplasmic transport	69	6	1.64	0.00581
cluster	40	GO:0000226	microtubule cytoskeleton organization	384	41	9.12	0.00596
cluster	40	GO:0010564	regulation of cell cycle process	397	33	9.43	0.00694
cluster	40	GO:0007063	regulation of sister chromatid cohesion	17	3	0.4	0.00703
cluster	40	GO:1902904	negative regulation of supramolecular fiber organization	95	7	2.26	0.00735
cluster	40	GO:1904668	positive regulation of ubiquitin protein ligase activity	6	2	0.14	0.00791
cluster	40	GO:0000055	ribosomal large subunit export from nucleus	6	2	0.14	0.00791
cluster	40	GO:0052428	modulation by host of symbiont molecular function	6	2	0.14	0.00791
cluster	40	GO:0046601	positive regulation of centriole replication	6	2	0.14	0.00791
cluster	40	GO:0010255	glucose mediated signaling pathway	6	2	0.14	0.00791
cluster	40	GO:0070601	centromeric sister chromatid cohesion	6	2	0.14	0.00791
cluster	40	GO:0002431	Fc receptor mediated stimulatory signaling pathway	6	2	0.14	0.00791
cluster	40	GO:0006996	organelle organization	2281	122	54.16	0.00806
cluster	40	GO:0045911	positive regulation of DNA recombination	34	4	0.81	0.00823
cluster	40	GO:0043044	ATP-dependent chromatin remodeling	18	3	0.43	0.00829
cluster	40	GO:0010592	positive regulation of lamellipodium assembly	18	3	0.43	0.00829
cluster	40	GO:0051258	protein polymerization	176	17	4.18	0.00856
cluster	40	GO:0006281	DNA repair	321	15	7.62	0.00966
cluster	40	GO:0140013	meiotic nuclear division	87	11	2.07	0.01024
cluster	40	GO:0085020	protein K6-linked ubiquitination	7	2	0.17	0.0109
cluster	40	GO:0090267	positive regulation of mitotic cell cycle spindle assembly checkpoint	7	2	0.17	0.0109
cluster	40	GO:0090232	positive regulation of spindle checkpoint	7	2	0.17	0.0109
cluster	40	GO:0000212	meiotic spindle organization	7	2	0.17	0.0109
cluster	40	GO:0044829	positive regulation by host of viral genome replication	7	2	0.17	0.0109
cluster	40	GO:0046784	viral mRNA export from host cell nucleus	7	2	0.17	0.0109
cluster	40	GO:0031110	regulation of microtubule polymerization or depolymerization	57	5	1.35	0.01113
cluster	40	GO:0032467	positive regulation of cytokinesis	20	3	0.47	0.01119
cluster	40	GO:0007017	microtubule-based process	523	53	12.42	0.01171
cluster	40	GO:0007127	meiosis I	58	5	1.38	0.01195
cluster	40	GO:1905268	negative regulation of chromatin organization	38	4	0.9	0.01216
cluster	40	GO:0007064	mitotic sister chromatid cohesion	21	3	0.5	0.01283
cluster	40	GO:0061640	cytoskeleton-dependent cytokinesis	60	13	1.42	0.01327
cluster	40	GO:0006406	mRNA export from nucleus	39	4	0.93	0.01331
cluster	40	GO:0071427	mRNA-containing ribonucleoprotein complex export from nucleus	39	4	0.93	0.01331
cluster	40	GO:0061982	meiosis I cell cycle process	60	5	1.42	0.01371
cluster	40	GO:0007062	sister chromatid cohesion	42	8	1	0.01391
cluster	40	GO:0033262	regulation of nuclear cell cycle DNA replication	8	2	0.19	0.01431
cluster	40	GO:0000012	single strand break repair	8	2	0.19	0.01431
cluster	40	GO:1905214	regulation of RNA binding	8	2	0.19	0.01431
cluster	40	GO:0046602	regulation of mitotic centrosome separation	8	2	0.19	0.01431
cluster	40	GO:0045876	positive regulation of sister chromatid cohesion	8	2	0.19	0.01431
cluster	40	GO:0090128	regulation of synapse maturation	8	2	0.19	0.01431
cluster	40	GO:0007042	lysosomal lumen acidification	8	2	0.19	0.01431
cluster	40	GO:0038093	Fc receptor signaling pathway	8	2	0.19	0.01431
cluster	40	GO:0051642	centrosome localization	22	3	0.52	0.01459
cluster	40	GO:0007020	microtubule nucleation	22	3	0.52	0.01459
cluster	40	GO:0051984	positive regulation of chromosome segregation	22	3	0.52	0.01459
cluster	40	GO:0061842	microtubule organizing center localization	22	3	0.52	0.01459
cluster	40	GO:0071426	ribonucleoprotein complex export from nucleus	47	6	1.12	0.01541
cluster	40	GO:0016447	somatic recombination of immunoglobulin gene segments	41	4	0.97	0.01579
cluster	40	GO:0047496	vesicle transport along microtubule	23	3	0.55	0.01649
cluster	40	GO:0000184	nuclear-transcribed mRNA catabolic process, nonsense-mediated decay	23	3	0.55	0.01649
cluster	40	GO:0007088	regulation of mitotic nuclear division	105	14	2.49	0.01663
cluster	40	GO:0071166	ribonucleoprotein complex localization	48	6	1.14	0.01673
cluster	40	GO:0017062	respiratory chain complex III assembly	9	2	0.21	0.01811
cluster	40	GO:0043922	negative regulation by host of viral transcription	9	2	0.21	0.01811
cluster	40	GO:0043486	histone exchange	9	2	0.21	0.01811
cluster	40	GO:0034551	mitochondrial respiratory chain complex III assembly	9	2	0.21	0.01811
cluster	40	GO:0046824	positive regulation of nucleocytoplasmic transport	43	4	1.02	0.01855
cluster	40	GO:0072384	organelle transport along microtubule	43	4	1.02	0.01855
cluster	40	GO:0046605	regulation of centrosome cycle	50	6	1.19	0.01956
cluster	40	GO:0006260	DNA replication	142	8	3.37	0.01988
cluster	40	GO:0051781	positive regulation of cell division	25	3	0.59	0.02069
cluster	40	GO:0032479	regulation of type I interferon production	67	5	1.59	0.02123
cluster	40	GO:0032606	type I interferon production	67	5	1.59	0.02123
cluster	40	GO:0051028	mRNA transport	45	4	1.07	0.0216
cluster	40	GO:0016445	somatic diversification of immunoglobulins	45	4	1.07	0.0216
cluster	40	GO:1905168	positive regulation of double-strand break repair via homologous recombination	10	2	0.24	0.02229
cluster	40	GO:1901978	positive regulation of cell cycle checkpoint	10	2	0.24	0.02229
cluster	40	GO:0007035	vacuolar acidification	10	2	0.24	0.02229
cluster	40	GO:0051204	protein insertion into mitochondrial membrane	10	2	0.24	0.02229
cluster	40	GO:1901838	positive regulation of transcription of nucleolar large rRNA by RNA polymerase I	10	2	0.24	0.02229
cluster	40	GO:0048524	positive regulation of viral process	68	5	1.61	0.02249
cluster	40	GO:0051726	regulation of cell cycle	621	43	14.75	0.02259
cluster	40	GO:0045744	negative regulation of G protein-coupled receptor signaling pathway	26	3	0.62	0.02299
cluster	40	GO:0031111	negative regulation of microtubule polymerization or depolymerization	26	3	0.62	0.02299
cluster	40	GO:0044839	cell cycle G2/M phase transition	93	6	2.21	0.02315
cluster	40	GO:0051650	establishment of vesicle localization	69	5	1.64	0.02379
cluster	40	GO:0017038	protein import	120	7	2.85	0.02413
cluster	40	GO:0007049	cell cycle	918	75	21.8	0.02453
cluster	40	GO:0007059	chromosome segregation	219	37	5.2	0.0248
cluster	40	GO:0030866	cortical actin cytoskeleton organization	27	3	0.64	0.02542
cluster	40	GO:0030071	regulation of mitotic metaphase/anaphase transition	39	8	0.93	0.02578
cluster	40	GO:0051494	negative regulation of cytoskeleton organization	96	6	2.28	0.02657
cluster	40	GO:0002562	somatic diversification of immune receptors via germline recombination within a single locus	48	4	1.14	0.0267
cluster	40	GO:1903902	positive regulation of viral life cycle	48	4	1.14	0.0267
cluster	40	GO:0016444	somatic cell DNA recombination	48	4	1.14	0.0267
cluster	40	GO:0008356	asymmetric cell division	11	2	0.26	0.02682
cluster	40	GO:0090151	establishment of protein localization to mitochondrial membrane	11	2	0.26	0.02682
cluster	40	GO:0070932	histone H3 deacetylation	11	2	0.26	0.02682
cluster	40	GO:0031145	anaphase-promoting complex-dependent catabolic process	11	2	0.26	0.02682
cluster	40	GO:0043248	proteasome assembly	11	2	0.26	0.02682
cluster	40	GO:0099518	vesicle cytoskeletal trafficking	28	3	0.66	0.02798
cluster	40	GO:0050792	regulation of viral process	124	7	2.94	0.02823
cluster	40	GO:0031503	protein-containing complex localization	118	10	2.8	0.02855
cluster	40	GO:0043933	protein-containing complex subunit organization	960	50	22.8	0.03031
cluster	40	GO:1902099	regulation of metaphase/anaphase transition of cell cycle	40	8	0.95	0.03046
cluster	40	GO:0009141	nucleoside triphosphate metabolic process	74	5	1.76	0.03103
cluster	40	GO:0008380	RNA splicing	241	16	5.72	0.03137
cluster	40	GO:0022618	ribonucleoprotein complex assembly	100	6	2.37	0.03162
cluster	40	GO:0051085	chaperone cofactor-dependent protein refolding	12	2	0.28	0.03169
cluster	40	GO:0035751	regulation of lysosomal lumen pH	12	2	0.28	0.03169
cluster	40	GO:0044794	positive regulation by host of viral process	12	2	0.28	0.03169
cluster	40	GO:0036124	histone H3-K9 trimethylation	12	2	0.28	0.03169
cluster	40	GO:0046785	microtubule polymerization	51	4	1.21	0.03247
cluster	40	GO:0051648	vesicle localization	75	5	1.78	0.03263
cluster	40	GO:0042307	positive regulation of protein import into nucleus	30	3	0.71	0.03351
cluster	40	GO:0030865	cortical cytoskeleton organization	30	3	0.71	0.03351
cluster	40	GO:0051702	interaction with symbiont	58	6	1.38	0.03376
cluster	40	GO:0051983	regulation of chromosome segregation	76	15	1.8	0.03385
cluster	40	GO:0072594	establishment of protein localization to organelle	231	16	5.49	0.03423
cluster	40	GO:0000086	G2/M transition of mitotic cell cycle	76	5	1.8	0.03428
cluster	40	GO:0007040	lysosome organization	52	4	1.23	0.03454
cluster	40	GO:0080171	lytic vacuole organization	52	4	1.23	0.03454
cluster	40	GO:0000245	spliceosomal complex assembly	31	3	0.74	0.03647
cluster	40	GO:0032984	protein-containing complex disassembly	130	10	3.09	0.03668
cluster	40	GO:0010389	regulation of G2/M transition of mitotic cell cycle	53	4	1.26	0.03669
cluster	40	GO:0009205	purine ribonucleoside triphosphate metabolic process	53	4	1.26	0.03669
cluster	40	GO:0002200	somatic diversification of immune receptors	53	4	1.26	0.03669
cluster	40	GO:0060074	synapse maturation	13	2	0.31	0.03687
cluster	40	GO:0071826	ribonucleoprotein complex subunit organization	105	6	2.49	0.03878
cluster	40	GO:0043903	regulation of interspecies interactions between organisms	133	7	3.16	0.03911
cluster	40	GO:1904591	positive regulation of protein import	32	3	0.76	0.03955
cluster	40	GO:0034622	cellular protein-containing complex assembly	553	37	13.13	0.04204
cluster	40	GO:0006310	DNA recombination	171	11	4.06	0.04225
cluster	40	GO:1902254	negative regulation of intrinsic apoptotic signaling pathway by p53 class mediator	14	2	0.33	0.04235
cluster	40	GO:0032786	positive regulation of DNA-templated transcription, elongation	14	2	0.33	0.04235
cluster	40	GO:0043923	positive regulation by host of viral transcription	14	2	0.33	0.04235
cluster	40	GO:0031057	negative regulation of histone modification	33	3	0.78	0.04277
cluster	40	GO:0061178	regulation of insulin secretion involved in cellular response to glucose stimulus	33	3	0.78	0.04277
cluster	40	GO:0098781	ncRNA transcription	33	3	0.78	0.04277
cluster	40	GO:0090316	positive regulation of intracellular protein transport	81	5	1.92	0.04328
cluster	40	GO:0009199	ribonucleoside triphosphate metabolic process	56	4	1.33	0.04359
cluster	40	GO:0032388	positive regulation of intracellular transport	109	6	2.59	0.04519
cluster	40	GO:0010970	transport along microtubule	82	5	1.95	0.04524
cluster	40	GO:0045841	negative regulation of mitotic metaphase/anaphase transition	30	7	0.71	0.04595
cluster	40	GO:2000816	negative regulation of mitotic sister chromatid separation	30	7	0.71	0.04595
cluster	40	GO:0042752	regulation of circadian rhythm	57	4	1.35	0.04604
cluster	40	GO:0016032	viral process	198	9	4.7	0.04659
cluster	40	GO:0032271	regulation of protein polymerization	138	14	3.28	0.04806
cluster	40	GO:0033260	nuclear DNA replication	15	2	0.36	0.04812
cluster	40	GO:0090200	positive regulation of release of cytochrome c from mitochondria	15	2	0.36	0.04812
cluster	40	GO:0044827	modulation by host of viral genome replication	15	2	0.36	0.04812
cluster	40	GO:1901836	regulation of transcription of nucleolar large rRNA by RNA polymerase I	15	2	0.36	0.04812
cluster	40	GO:0009144	purine nucleoside triphosphate metabolic process	58	4	1.38	0.04856
cluster	40	GO:0070828	heterochromatin organization	35	3	0.83	0.04958
cluster	40	GO:0070534	protein K63-linked ubiquitination	35	3	0.83	0.04958
cluster	40	GO:0006754	ATP biosynthetic process	35	3	0.83	0.04958
cluster	5	GO:0006301	postreplication repair	19	4	0.33	0.00027
cluster	5	GO:0009219	pyrimidine deoxyribonucleotide metabolic process	8	4	0.14	0.00029
cluster	5	GO:0010971	positive regulation of G2/M transition of mitotic cell cycle	20	4	0.34	0.00033
cluster	5	GO:0006266	DNA ligation	9	3	0.15	0.00039
cluster	5	GO:0007064	mitotic sister chromatid cohesion	21	4	0.36	0.0004
cluster	5	GO:0071168	protein localization to chromatin	22	4	0.38	0.00049
cluster	5	GO:0070192	chromosome organization involved in meiotic cell cycle	40	5	0.69	0.00058
cluster	5	GO:0040001	establishment of mitotic spindle localization	23	4	0.4	0.00058
cluster	5	GO:0006284	base-excision repair	30	6	0.52	0.00066
cluster	5	GO:0062033	positive regulation of mitotic sister chromatid segregation	11	3	0.19	0.00075
cluster	5	GO:0000724	double-strand break repair via homologous recombination	88	7	1.51	0.00078
cluster	5	GO:0007093	mitotic cell cycle checkpoint	76	8	1.31	0.00111
cluster	5	GO:0006282	regulation of DNA repair	94	7	1.62	0.00115
cluster	5	GO:0051301	cell division	182	10	3.13	0.00118
cluster	5	GO:0000387	spliceosomal snRNP assembly	28	4	0.48	0.00126
cluster	5	GO:1902749	regulation of cell cycle G2/M phase transition	69	9	1.19	0.00135
cluster	5	GO:0051276	chromosome organization	702	54	12.08	0.00141
cluster	5	GO:0044786	cell cycle DNA replication	19	6	0.33	0.00166
cluster	5	GO:0006974	cellular response to DNA damage stimulus	539	30	9.27	0.00171
cluster	5	GO:0009411	response to UV	103	7	1.77	0.00196
cluster	5	GO:0030071	regulation of mitotic metaphase/anaphase transition	39	6	0.67	0.00201
cluster	5	GO:0007080	mitotic metaphase plate congression	40	8	0.69	0.00217
cluster	5	GO:0000381	regulation of alternative mRNA splicing, via spliceosome	33	4	0.57	0.00235
cluster	5	GO:0007549	dosage compensation	16	3	0.28	0.00238
cluster	5	GO:0006221	pyrimidine nucleotide biosynthetic process	16	3	0.28	0.00238
cluster	5	GO:0032508	DNA duplex unwinding	26	8	0.45	0.00264
cluster	5	GO:0007018	microtubule-based movement	171	9	2.94	0.00277
cluster	5	GO:1905462	regulation of DNA duplex unwinding	5	2	0.09	0.00284
cluster	5	GO:0032075	positive regulation of nuclease activity	5	2	0.09	0.00284
cluster	5	GO:0010216	maintenance of DNA methylation	5	2	0.09	0.00284
cluster	5	GO:0046078	dUMP metabolic process	5	2	0.09	0.00284
cluster	5	GO:1903047	mitotic cell cycle process	424	44	7.29	0.00307
cluster	5	GO:0009124	nucleoside monophosphate biosynthetic process	18	3	0.31	0.00338
cluster	5	GO:0031061	negative regulation of histone methylation	18	3	0.31	0.00338
cluster	5	GO:0007143	female meiotic nuclear division	18	3	0.31	0.00338
cluster	5	GO:0007059	chromosome segregation	219	29	3.77	0.00377
cluster	5	GO:0009223	pyrimidine deoxyribonucleotide catabolic process	6	2	0.1	0.00422
cluster	5	GO:0051096	positive regulation of helicase activity	6	2	0.1	0.00422
cluster	5	GO:0090235	regulation of metaphase plate congression	6	2	0.1	0.00422
cluster	5	GO:0006287	base-excision repair, gap-filling	6	2	0.1	0.00422
cluster	5	GO:1901991	negative regulation of mitotic cell cycle phase transition	98	8	1.69	0.00452
cluster	5	GO:0051569	regulation of histone H3-K4 methylation	20	3	0.34	0.0046
cluster	5	GO:0007062	sister chromatid cohesion	42	7	0.72	0.00501
cluster	5	GO:0006334	nucleosome assembly	49	6	0.84	0.00504
cluster	5	GO:0045840	positive regulation of mitotic nuclear division	32	6	0.55	0.00508
cluster	5	GO:1901989	positive regulation of cell cycle phase transition	63	8	1.08	0.00577
cluster	5	GO:0007096	regulation of exit from mitosis	7	2	0.12	0.00584
cluster	5	GO:0048304	positive regulation of isotype switching to IgG isotypes	7	2	0.12	0.00584
cluster	5	GO:0090267	positive regulation of mitotic cell cycle spindle assembly checkpoint	7	2	0.12	0.00584
cluster	5	GO:0035404	histone-serine phosphorylation	7	2	0.12	0.00584
cluster	5	GO:0070314	G1 to G0 transition	7	2	0.12	0.00584
cluster	5	GO:1904667	negative regulation of ubiquitin protein ligase activity	7	2	0.12	0.00584
cluster	5	GO:0085020	protein K6-linked ubiquitination	7	2	0.12	0.00584
cluster	5	GO:0045740	positive regulation of DNA replication	22	3	0.38	0.00606
cluster	5	GO:0071353	cellular response to interleukin-4	22	3	0.38	0.00606
cluster	5	GO:0097190	apoptotic signaling pathway	385	14	6.62	0.00665
cluster	5	GO:0071897	DNA biosynthetic process	109	11	1.87	0.00725
cluster	5	GO:2001251	negative regulation of chromosome organization	98	10	1.69	0.00752
cluster	5	GO:0009162	deoxyribonucleoside monophosphate metabolic process	13	4	0.22	0.00754
cluster	5	GO:0046602	regulation of mitotic centrosome separation	8	2	0.14	0.0077
cluster	5	GO:0016446	somatic hypermutation of immunoglobulin genes	8	2	0.14	0.0077
cluster	5	GO:0034244	negative regulation of transcription elongation from RNA polymerase II promoter	8	2	0.14	0.0077
cluster	5	GO:0006544	glycine metabolic process	8	2	0.14	0.0077
cluster	5	GO:0006335	DNA replication-dependent nucleosome assembly	8	2	0.14	0.0077
cluster	5	GO:0006302	double-strand break repair	162	12	2.79	0.00778
cluster	5	GO:0051225	spindle assembly	75	12	1.29	0.00859
cluster	5	GO:0071478	cellular response to radiation	103	6	1.77	0.00862
cluster	5	GO:2000104	negative regulation of DNA-dependent DNA replication	9	2	0.15	0.00978
cluster	5	GO:0009070	serine family amino acid biosynthetic process	9	2	0.15	0.00978
cluster	5	GO:0007051	spindle organization	127	16	2.18	0.00982
cluster	5	GO:0045132	meiotic chromosome segregation	50	4	0.86	0.01054
cluster	5	GO:0045005	DNA-dependent DNA replication maintenance of fidelity	27	3	0.46	0.01081
cluster	5	GO:0000077	DNA damage checkpoint	79	5	1.36	0.01153
cluster	5	GO:0046653	tetrahydrofolate metabolic process	10	2	0.17	0.01209
cluster	5	GO:0051573	negative regulation of histone H3-K9 methylation	10	2	0.17	0.01209
cluster	5	GO:0072530	purine-containing compound transmembrane transport	10	2	0.17	0.01209
cluster	5	GO:0031570	DNA integrity checkpoint	81	5	1.39	0.01275
cluster	5	GO:0051321	meiotic cell cycle	106	11	1.82	0.01303
cluster	5	GO:0045814	negative regulation of gene expression, epigenetic	29	3	0.5	0.01317
cluster	5	GO:0072332	intrinsic apoptotic signaling pathway by p53 class mediator	54	4	0.93	0.01373
cluster	5	GO:0000086	G2/M transition of mitotic cell cycle	76	8	1.31	0.01452
cluster	5	GO:0051782	negative regulation of cell division	11	2	0.19	0.01461
cluster	5	GO:0098760	response to interleukin-7	11	2	0.19	0.01461
cluster	5	GO:0098761	cellular response to interleukin-7	11	2	0.19	0.01461
cluster	5	GO:0001833	inner cell mass cell proliferation	11	2	0.19	0.01461
cluster	5	GO:0009176	pyrimidine deoxyribonucleoside monophosphate metabolic process	6	3	0.1	0.01702
cluster	5	GO:0097327	response to antineoplastic agent	32	3	0.55	0.01722
cluster	5	GO:0034724	DNA replication-independent nucleosome organization	12	2	0.21	0.01734
cluster	5	GO:0008340	determination of adult lifespan	12	2	0.21	0.01734
cluster	5	GO:0019985	translesion synthesis	12	2	0.21	0.01734
cluster	5	GO:0006336	DNA replication-independent nucleosome assembly	12	2	0.21	0.01734
cluster	5	GO:0006760	folic acid-containing compound metabolic process	12	2	0.21	0.01734
cluster	5	GO:0000723	telomere maintenance	88	5	1.51	0.01772
cluster	5	GO:0010389	regulation of G2/M transition of mitotic cell cycle	53	7	0.91	0.01774
cluster	5	GO:0090068	positive regulation of cell cycle process	158	18	2.72	0.01826
cluster	5	GO:0032200	telomere organization	89	5	1.53	0.01852
cluster	5	GO:0007052	mitotic spindle organization	84	12	1.44	0.01943
cluster	5	GO:0000398	mRNA splicing, via spliceosome	189	14	3.25	0.01948
cluster	5	GO:0000375	RNA splicing, via transesterification reactions	189	14	3.25	0.01948
cluster	5	GO:0000377	RNA splicing, via transesterification reactions with bulged adenosine as nucleophile	189	14	3.25	0.01948
cluster	5	GO:0034644	cellular response to UV	60	4	1.03	0.01956
cluster	5	GO:2000773	negative regulation of cellular senescence	13	2	0.22	0.02027
cluster	5	GO:0006304	DNA modification	61	4	1.05	0.02066
cluster	5	GO:0071824	protein-DNA complex subunit organization	98	13	1.69	0.0207
cluster	5	GO:0006305	DNA alkylation	35	3	0.6	0.02189
cluster	5	GO:0006306	DNA methylation	35	3	0.6	0.02189
cluster	5	GO:0051148	negative regulation of muscle cell differentiation	35	3	0.6	0.02189
cluster	5	GO:0097193	intrinsic apoptotic signaling pathway	200	8	3.44	0.02222
cluster	5	GO:0051571	positive regulation of histone H3-K4 methylation	14	2	0.24	0.02338
cluster	5	GO:0009048	dosage compensation by inactivation of X chromosome	14	2	0.24	0.02338
cluster	5	GO:0070734	histone H3-K27 methylation	14	2	0.24	0.02338
cluster	5	GO:0006289	nucleotide-excision repair	36	3	0.62	0.02359
cluster	5	GO:0097305	response to alcohol	64	4	1.1	0.02418
cluster	5	GO:0071482	cellular response to light stimulus	64	4	1.1	0.02418
cluster	5	GO:0051304	chromosome separation	54	8	0.93	0.02525
cluster	5	GO:0008608	attachment of spindle microtubules to kinetochore	25	7	0.43	0.02539
cluster	5	GO:2000779	regulation of double-strand break repair	65	4	1.12	0.02543
cluster	5	GO:0007568	aging	97	5	1.67	0.0258
cluster	5	GO:0019430	removal of superoxide radicals	15	2	0.26	0.02667
cluster	5	GO:2000001	regulation of DNA damage checkpoint	15	2	0.26	0.02667
cluster	5	GO:0000018	regulation of DNA recombination	74	6	1.27	0.02714
cluster	5	GO:1902750	negative regulation of cell cycle G2/M phase transition	38	3	0.65	0.02718
cluster	5	GO:0006401	RNA catabolic process	170	7	2.92	0.02748
cluster	5	GO:0140013	meiotic nuclear division	87	7	1.5	0.02941
cluster	5	GO:0006325	chromatin organization	437	21	7.52	0.02972
cluster	5	GO:0071450	cellular response to oxygen radical	16	2	0.28	0.03015
cluster	5	GO:0071451	cellular response to superoxide	16	2	0.28	0.03015
cluster	5	GO:0001832	blastocyst growth	16	2	0.28	0.03015
cluster	5	GO:0065004	protein-DNA complex assembly	79	12	1.36	0.03081
cluster	5	GO:0010569	regulation of double-strand break repair via homologous recombination	40	3	0.69	0.03106
cluster	5	GO:0044773	mitotic DNA damage checkpoint	40	3	0.69	0.03106
cluster	5	GO:0097306	cellular response to alcohol	40	3	0.69	0.03106
cluster	5	GO:0000956	nuclear-transcribed mRNA catabolic process	70	4	1.2	0.03226
cluster	5	GO:0006402	mRNA catabolic process	139	6	2.39	0.03279
cluster	5	GO:0044774	mitotic DNA integrity checkpoint	41	3	0.71	0.0331
cluster	5	GO:0000278	mitotic cell cycle	513	48	8.82	0.03314
cluster	5	GO:0008630	intrinsic apoptotic signaling pathway in response to DNA damage	71	4	1.22	0.03374
cluster	5	GO:0009129	pyrimidine nucleoside monophosphate metabolic process	7	3	0.12	0.03376
cluster	5	GO:0090322	regulation of superoxide metabolic process	17	2	0.29	0.03378
cluster	5	GO:0090344	negative regulation of cell aging	17	2	0.29	0.03378
cluster	5	GO:0007063	regulation of sister chromatid cohesion	17	2	0.29	0.03378
cluster	5	GO:0040020	regulation of meiotic nuclear division	17	2	0.29	0.03378
cluster	5	GO:0042558	pteridine-containing compound metabolic process	17	2	0.29	0.03378
cluster	5	GO:0000303	response to superoxide	17	2	0.29	0.03378
cluster	5	GO:0000305	response to oxygen radical	17	2	0.29	0.03378
cluster	5	GO:0000910	cytokinesis	106	5	1.82	0.03592
cluster	5	GO:0097549	chromatin organization involved in negative regulation of transcription	43	3	0.74	0.03738
cluster	5	GO:0045454	cell redox homeostasis	18	2	0.31	0.03759
cluster	5	GO:0036297	interstrand cross-link repair	18	2	0.31	0.03759
cluster	5	GO:0006342	chromatin silencing	18	2	0.31	0.03759
cluster	5	GO:0051154	negative regulation of striated muscle cell differentiation	18	2	0.31	0.03759
cluster	5	GO:0002262	myeloid cell homeostasis	110	5	1.89	0.04111
cluster	5	GO:0034655	nucleobase-containing compound catabolic process	234	10	4.03	0.04115
cluster	5	GO:0051570	regulation of histone H3-K9 methylation	19	2	0.33	0.04154
cluster	5	GO:1902042	negative regulation of extrinsic apoptotic signaling pathway via death domain receptors	19	2	0.33	0.04154
cluster	5	GO:0031109	microtubule polymerization or depolymerization	76	4	1.31	0.04174
cluster	5	GO:1990830	cellular response to leukemia inhibitory factor	77	4	1.32	0.04346
cluster	5	GO:1990823	response to leukemia inhibitory factor	78	4	1.34	0.04522
cluster	5	GO:0032467	positive regulation of cytokinesis	20	2	0.34	0.04565
cluster	5	GO:0000132	establishment of mitotic spindle orientation	20	2	0.34	0.04565
cluster	5	GO:0045934	negative regulation of nucleobase-containing compound metabolic process	844	23	14.52	0.04626
cluster	5	GO:1901976	regulation of cell cycle checkpoint	28	4	0.48	0.04898
cluster	5	GO:0034401	chromatin organization involved in regulation of transcription	48	3	0.83	0.04926
cluster	5	GO:0051306	mitotic sister chromatid separation	42	7	0.72	0.04928
cluster	5	GO:0009263	deoxyribonucleotide biosynthetic process	8	4	0.14	0.04994
cluster	8	GO:0090068	positive regulation of cell cycle process	158	23	4.33	0.0001
cluster	8	GO:0006325	chromatin organization	437	35	11.97	0.00012
cluster	8	GO:0000724	double-strand break repair via homologous recombination	88	10	2.41	0.00014
cluster	8	GO:0032467	positive regulation of cytokinesis	20	5	0.55	0.00016
cluster	8	GO:0010216	maintenance of DNA methylation	5	3	0.14	0.0002
cluster	8	GO:0009265	2'-deoxyribonucleotide biosynthetic process	5	3	0.14	0.0002
cluster	8	GO:0043045	DNA methylation involved in embryo development	5	3	0.14	0.0002
cluster	8	GO:0051255	spindle midzone assembly	5	3	0.14	0.0002
cluster	8	GO:0007062	sister chromatid cohesion	42	9	1.15	0.0002
cluster	8	GO:0006268	DNA unwinding involved in DNA replication	6	3	0.16	0.00038
cluster	8	GO:0006269	DNA replication, synthesis of RNA primer	6	3	0.16	0.00038
cluster	8	GO:0051987	positive regulation of attachment of spindle microtubules to kinetochore	6	3	0.16	0.00038
cluster	8	GO:0071897	DNA biosynthetic process	109	15	2.99	0.00041
cluster	8	GO:0048025	negative regulation of mRNA splicing, via spliceosome	14	4	0.38	0.00044
cluster	8	GO:0007019	microtubule depolymerization	25	5	0.68	0.0005
cluster	8	GO:0051052	regulation of DNA metabolic process	235	27	6.44	0.00052
cluster	8	GO:0008608	attachment of spindle microtubules to kinetochore	25	10	0.68	0.00055
cluster	8	GO:0090329	regulation of DNA-dependent DNA replication	33	10	0.9	0.00057
cluster	8	GO:1904667	negative regulation of ubiquitin protein ligase activity	7	3	0.19	0.00066
cluster	8	GO:0045835	negative regulation of meiotic nuclear division	7	3	0.19	0.00066
cluster	8	GO:0085020	protein K6-linked ubiquitination	7	3	0.19	0.00066
cluster	8	GO:0000212	meiotic spindle organization	7	3	0.19	0.00066
cluster	8	GO:0045841	negative regulation of mitotic metaphase/anaphase transition	30	7	0.82	0.00073
cluster	8	GO:0006333	chromatin assembly or disassembly	96	14	2.63	0.00073
cluster	8	GO:0007094	mitotic spindle assembly checkpoint	28	5	0.77	0.00087
cluster	8	GO:0042752	regulation of circadian rhythm	57	7	1.56	0.00088
cluster	8	GO:0006281	DNA repair	321	33	8.79	0.00097
cluster	8	GO:0007144	female meiosis I	8	3	0.22	0.00103
cluster	8	GO:0039692	single stranded viral RNA replication via double stranded DNA intermediate	8	3	0.22	0.00103
cluster	8	GO:0009219	pyrimidine deoxyribonucleotide metabolic process	8	3	0.22	0.00103
cluster	8	GO:0051301	cell division	182	19	4.99	0.00114
cluster	8	GO:0036297	interstrand cross-link repair	18	4	0.49	0.00125
cluster	8	GO:0006338	chromatin remodeling	91	11	2.49	0.00142
cluster	8	GO:0006266	DNA ligation	9	3	0.25	0.00151
cluster	8	GO:0006301	postreplication repair	19	4	0.52	0.00154
cluster	8	GO:0000070	mitotic sister chromatid segregation	111	31	3.04	0.00163
cluster	8	GO:0045840	positive regulation of mitotic nuclear division	32	5	0.88	0.00163
cluster	8	GO:0071479	cellular response to ionizing radiation	47	6	1.29	0.00167
cluster	8	GO:0010389	regulation of G2/M transition of mitotic cell cycle	53	9	1.45	0.00179
cluster	8	GO:0010971	positive regulation of G2/M transition of mitotic cell cycle	20	4	0.55	0.00189
cluster	8	GO:0006298	mismatch repair	20	4	0.55	0.00189
cluster	8	GO:0035510	DNA dealkylation	20	4	0.55	0.00189
cluster	8	GO:2000779	regulation of double-strand break repair	65	7	1.78	0.00193
cluster	8	GO:0007143	female meiotic nuclear division	18	6	0.49	0.00206
cluster	8	GO:0007052	mitotic spindle organization	84	17	2.3	0.0021
cluster	8	GO:0051573	negative regulation of histone H3-K9 methylation	10	3	0.27	0.00212
cluster	8	GO:0046653	tetrahydrofolate metabolic process	10	3	0.27	0.00212
cluster	8	GO:0072520	seminiferous tubule development	10	3	0.27	0.00212
cluster	8	GO:1901990	regulation of mitotic cell cycle phase transition	168	22	4.6	0.00215
cluster	8	GO:0007127	meiosis I	58	9	1.59	0.00221
cluster	8	GO:0045830	positive regulation of isotype switching	21	4	0.58	0.00228
cluster	8	GO:0007064	mitotic sister chromatid cohesion	21	4	0.58	0.00228
cluster	8	GO:0090304	nucleic acid metabolic process	2970	147	81.35	0.0026
cluster	8	GO:0000723	telomere maintenance	88	8	2.41	0.00278
cluster	8	GO:0000281	mitotic cytokinesis	52	6	1.42	0.00283
cluster	8	GO:0007100	mitotic centrosome separation	11	3	0.3	0.00285
cluster	8	GO:0090308	regulation of DNA methylation-dependent heterochromatin assembly	11	3	0.3	0.00285
cluster	8	GO:0006974	cellular response to DNA damage stimulus	539	48	14.76	0.00294
cluster	8	GO:0045739	positive regulation of DNA repair	53	6	1.45	0.00312
cluster	8	GO:1903047	mitotic cell cycle process	424	61	11.61	0.0032
cluster	8	GO:0040001	establishment of mitotic spindle localization	23	4	0.63	0.00324
cluster	8	GO:0051225	spindle assembly	75	16	2.05	0.00333
cluster	8	GO:0051306	mitotic sister chromatid separation	42	10	1.15	0.00351
cluster	8	GO:0034728	nucleosome organization	67	9	1.84	0.0036
cluster	8	GO:0006336	DNA replication-independent nucleosome assembly	12	3	0.33	0.00372
cluster	8	GO:0000278	mitotic cell cycle	513	68	14.05	0.00392
cluster	8	GO:0071459	protein localization to chromosome, centromeric region	18	11	0.49	0.00408
cluster	8	GO:0044786	cell cycle DNA replication	19	8	0.52	0.00416
cluster	8	GO:0032392	DNA geometric change	31	7	0.85	0.00428
cluster	8	GO:0031110	regulation of microtubule polymerization or depolymerization	57	6	1.56	0.00451
cluster	8	GO:0009162	deoxyribonucleoside monophosphate metabolic process	13	3	0.36	0.00474
cluster	8	GO:0007098	centrosome cycle	98	13	2.68	0.00526
cluster	8	GO:0000077	DNA damage checkpoint	79	7	2.16	0.0058
cluster	8	GO:0034644	cellular response to UV	60	6	1.64	0.00581
cluster	8	GO:0045005	DNA-dependent DNA replication maintenance of fidelity	27	4	0.74	0.00589
cluster	8	GO:0043923	positive regulation by host of viral transcription	14	3	0.38	0.00592
cluster	8	GO:0009048	dosage compensation by inactivation of X chromosome	14	3	0.38	0.00592
cluster	8	GO:0051726	regulation of cell cycle	621	49	17.01	0.00623
cluster	8	GO:0033045	regulation of sister chromatid segregation	58	11	1.59	0.00624
cluster	8	GO:0000122	negative regulation of transcription by RNA polymerase II	509	24	13.94	0.00667
cluster	8	GO:0000387	spliceosomal snRNP assembly	28	4	0.77	0.00672
cluster	8	GO:0007099	centriole replication	28	4	0.77	0.00672
cluster	8	GO:1901976	regulation of cell cycle checkpoint	28	4	0.77	0.00672
cluster	8	GO:0000726	non-recombinational repair	44	5	1.21	0.00675
cluster	8	GO:0034508	centromere complex assembly	18	8	0.49	0.00682
cluster	8	GO:1905459	regulation of vascular associated smooth muscle cell apoptotic process	5	2	0.14	0.00708
cluster	8	GO:0090240	positive regulation of histone H4 acetylation	5	2	0.14	0.00708
cluster	8	GO:0044771	meiotic cell cycle phase transition	5	2	0.14	0.00708
cluster	8	GO:0033313	meiotic cell cycle checkpoint	5	2	0.14	0.00708
cluster	8	GO:0032075	positive regulation of nuclease activity	5	2	0.14	0.00708
cluster	8	GO:0030952	establishment or maintenance of cytoskeleton polarity	5	2	0.14	0.00708
cluster	8	GO:2001252	positive regulation of chromosome organization	131	11	3.59	0.00742
cluster	8	GO:0071824	protein-DNA complex subunit organization	98	19	2.68	0.00765
cluster	8	GO:0016569	covalent chromatin modification	324	21	8.87	0.00782
cluster	8	GO:0051983	regulation of chromosome segregation	76	15	2.08	0.00791
cluster	8	GO:0006323	DNA packaging	102	20	2.79	0.00798
cluster	8	GO:0006306	DNA methylation	35	7	0.96	0.00833
cluster	8	GO:0045190	isotype switching	37	7	1.01	0.00846
cluster	8	GO:0006275	regulation of DNA replication	64	14	1.75	0.00869
cluster	8	GO:0006221	pyrimidine nucleotide biosynthetic process	16	3	0.44	0.00874
cluster	8	GO:0006376	mRNA splice site selection	17	3	0.47	0.0104
cluster	8	GO:0010182	sugar mediated signaling pathway	6	2	0.16	0.01043
cluster	8	GO:0009176	pyrimidine deoxyribonucleoside monophosphate metabolic process	6	2	0.16	0.01043
cluster	8	GO:0010255	glucose mediated signaling pathway	6	2	0.16	0.01043
cluster	8	GO:0070601	centromeric sister chromatid cohesion	6	2	0.16	0.01043
cluster	8	GO:0009756	carbohydrate mediated signaling	6	2	0.16	0.01043
cluster	8	GO:0006287	base-excision repair, gap-filling	6	2	0.16	0.01043
cluster	8	GO:0009757	hexose mediated signaling	6	2	0.16	0.01043
cluster	8	GO:0090235	regulation of metaphase plate congression	6	2	0.16	0.01043
cluster	8	GO:0015074	DNA integration	6	2	0.16	0.01043
cluster	8	GO:0097549	chromatin organization involved in negative regulation of transcription	43	7	1.18	0.0105
cluster	8	GO:0034502	protein localization to chromosome	70	16	1.92	0.0117
cluster	8	GO:0065004	protein-DNA complex assembly	79	15	2.16	0.01191
cluster	8	GO:0000398	mRNA splicing, via spliceosome	189	23	5.18	0.01218
cluster	8	GO:0000375	RNA splicing, via transesterification reactions	189	23	5.18	0.01218
cluster	8	GO:0000377	RNA splicing, via transesterification reactions with bulged adenosine as nucleophile	189	23	5.18	0.01218
cluster	8	GO:0045892	negative regulation of transcription, DNA-templated	708	36	19.39	0.01219
cluster	8	GO:0009124	nucleoside monophosphate biosynthetic process	18	3	0.49	0.01223
cluster	8	GO:0043044	ATP-dependent chromatin remodeling	18	3	0.49	0.01223
cluster	8	GO:0008156	negative regulation of DNA replication	18	3	0.49	0.01223
cluster	8	GO:0080111	DNA demethylation	18	3	0.49	0.01223
cluster	8	GO:0071514	genetic imprinting	18	3	0.49	0.01223
cluster	8	GO:0034655	nucleobase-containing compound catabolic process	234	13	6.41	0.01228
cluster	8	GO:0016925	protein sumoylation	34	4	0.93	0.01339
cluster	8	GO:0033047	regulation of mitotic sister chromatid segregation	49	10	1.34	0.01344
cluster	8	GO:1903507	negative regulation of nucleic acid-templated transcription	711	36	19.47	0.01358
cluster	8	GO:1902679	negative regulation of RNA biosynthetic process	711	36	19.47	0.01358
cluster	8	GO:0030261	chromosome condensation	19	10	0.52	0.01363
cluster	8	GO:0008380	RNA splicing	241	25	6.6	0.01386
cluster	8	GO:0000018	regulation of DNA recombination	74	9	2.03	0.01396
cluster	8	GO:1901535	regulation of DNA demethylation	7	2	0.19	0.01434
cluster	8	GO:0035404	histone-serine phosphorylation	7	2	0.19	0.01434
cluster	8	GO:0009129	pyrimidine nucleoside monophosphate metabolic process	7	2	0.19	0.01434
cluster	8	GO:0007096	regulation of exit from mitosis	7	2	0.19	0.01434
cluster	8	GO:0090267	positive regulation of mitotic cell cycle spindle assembly checkpoint	7	2	0.19	0.01434
cluster	8	GO:0051307	meiotic chromosome separation	7	2	0.19	0.01434
cluster	8	GO:0090232	positive regulation of spindle checkpoint	7	2	0.19	0.01434
cluster	8	GO:0045091	regulation of single stranded viral RNA replication via double stranded DNA intermediate	7	2	0.19	0.01434
cluster	8	GO:0070314	G1 to G0 transition	7	2	0.19	0.01434
cluster	8	GO:2000617	positive regulation of histone H3-K9 acetylation	7	2	0.19	0.01434
cluster	8	GO:0006397	mRNA processing	268	26	7.34	0.01449
cluster	8	GO:0051783	regulation of nuclear division	119	17	3.26	0.01474
cluster	8	GO:0051303	establishment of chromosome localization	60	15	1.64	0.01483
cluster	8	GO:0098813	nuclear chromosome segregation	182	40	4.99	0.01487
cluster	8	GO:0051053	negative regulation of DNA metabolic process	74	6	2.03	0.01567
cluster	8	GO:0032508	DNA duplex unwinding	26	6	0.71	0.016
cluster	8	GO:0010833	telomere maintenance via telomere lengthening	55	5	1.51	0.01697
cluster	8	GO:0050000	chromosome localization	61	15	1.67	0.01697
cluster	8	GO:0034401	chromatin organization involved in regulation of transcription	48	7	1.31	0.01736
cluster	8	GO:0016570	histone modification	314	18	8.6	0.01779
cluster	8	GO:0051972	regulation of telomerase activity	37	4	1.01	0.0179
cluster	8	GO:2001251	negative regulation of chromosome organization	98	15	2.68	0.01857
cluster	8	GO:0033262	regulation of nuclear cell cycle DNA replication	8	2	0.22	0.01877
cluster	8	GO:0006335	DNA replication-dependent nucleosome assembly	8	2	0.22	0.01877
cluster	8	GO:0046602	regulation of mitotic centrosome separation	8	2	0.22	0.01877
cluster	8	GO:0090309	positive regulation of DNA methylation-dependent heterochromatin assembly	8	2	0.22	0.01877
cluster	8	GO:0034244	negative regulation of transcription elongation from RNA polymerase II promoter	8	2	0.22	0.01877
cluster	8	GO:0034770	histone H4-K20 methylation	8	2	0.22	0.01877
cluster	8	GO:0034723	DNA replication-dependent nucleosome organization	8	2	0.22	0.01877
cluster	8	GO:0006544	glycine metabolic process	8	2	0.22	0.01877
cluster	8	GO:0016446	somatic hypermutation of immunoglobulin genes	8	2	0.22	0.01877
cluster	8	GO:2001032	regulation of double-strand break repair via nonhomologous end joining	21	3	0.58	0.01877
cluster	8	GO:0031497	chromatin assembly	81	11	2.22	0.01949
cluster	8	GO:0043388	positive regulation of DNA binding	38	4	1.04	0.01959
cluster	8	GO:0045740	positive regulation of DNA replication	22	3	0.6	0.02131
cluster	8	GO:0071168	protein localization to chromatin	22	3	0.6	0.02131
cluster	8	GO:0044839	cell cycle G2/M phase transition	93	13	2.55	0.02134
cluster	8	GO:0006303	double-strand break repair via nonhomologous end joining	39	4	1.07	0.02137
cluster	8	GO:0030071	regulation of mitotic metaphase/anaphase transition	39	9	1.07	0.02277
cluster	8	GO:0010569	regulation of double-strand break repair via homologous recombination	40	4	1.1	0.02324
cluster	8	GO:0032986	protein-DNA complex disassembly	9	2	0.25	0.0237
cluster	8	GO:0006337	nucleosome disassembly	9	2	0.25	0.0237
cluster	8	GO:2000104	negative regulation of DNA-dependent DNA replication	9	2	0.25	0.0237
cluster	8	GO:0002566	somatic diversification of immune receptors via somatic mutation	9	2	0.25	0.0237
cluster	8	GO:0032785	negative regulation of DNA-templated transcription, elongation	9	2	0.25	0.0237
cluster	8	GO:2000615	regulation of histone H3-K9 acetylation	9	2	0.25	0.0237
cluster	8	GO:0043486	histone exchange	9	2	0.25	0.0237
cluster	8	GO:0009070	serine family amino acid biosynthetic process	9	2	0.25	0.0237
cluster	8	GO:0007140	male meiotic nuclear division	23	3	0.63	0.02402
cluster	8	GO:0070979	protein K11-linked ubiquitination	23	3	0.63	0.02402
cluster	8	GO:0031297	replication fork processing	23	3	0.63	0.02402
cluster	8	GO:0044270	cellular nitrogen compound catabolic process	258	13	7.07	0.02536
cluster	8	GO:0051321	meiotic cell cycle	106	23	2.9	0.02547
cluster	8	GO:0070828	heterochromatin organization	35	6	0.96	0.02627
cluster	8	GO:0046700	heterocycle catabolic process	260	13	7.12	0.02679
cluster	8	GO:0032200	telomere organization	89	9	2.44	0.02686
cluster	8	GO:0016572	histone phosphorylation	24	3	0.66	0.02691
cluster	8	GO:0000731	DNA synthesis involved in DNA repair	24	3	0.66	0.02691
cluster	8	GO:0051310	metaphase plate congression	50	14	1.37	0.02711
cluster	8	GO:0019439	aromatic compound catabolic process	261	13	7.15	0.02753
cluster	8	GO:0010965	regulation of mitotic sister chromatid separation	40	9	1.1	0.02797
cluster	8	GO:0007091	metaphase/anaphase transition of mitotic cell cycle	40	9	1.1	0.02797
cluster	8	GO:1902099	regulation of metaphase/anaphase transition of cell cycle	40	9	1.1	0.02797
cluster	8	GO:0051054	positive regulation of DNA metabolic process	139	18	3.81	0.02806
cluster	8	GO:1901989	positive regulation of cell cycle phase transition	63	8	1.73	0.02837
cluster	8	GO:0035372	protein localization to microtubule	10	2	0.27	0.0291
cluster	8	GO:0060707	trophoblast giant cell differentiation	10	2	0.27	0.0291
cluster	8	GO:0045799	positive regulation of chromatin assembly or disassembly	10	2	0.27	0.0291
cluster	8	GO:1901978	positive regulation of cell cycle checkpoint	10	2	0.27	0.0291
cluster	8	GO:0031453	positive regulation of heterochromatin assembly	10	2	0.27	0.0291
cluster	8	GO:1901838	positive regulation of transcription of nucleolar large rRNA by RNA polymerase I	10	2	0.27	0.0291
cluster	8	GO:0051253	negative regulation of RNA metabolic process	778	41	21.31	0.02911
cluster	8	GO:2000113	negative regulation of cellular macromolecule biosynthetic process	820	39	22.46	0.02945
cluster	8	GO:0033044	regulation of chromosome organization	244	25	6.68	0.02969
cluster	8	GO:0007088	regulation of mitotic nuclear division	105	15	2.88	0.03077
cluster	8	GO:0031111	negative regulation of microtubule polymerization or depolymerization	26	3	0.71	0.03321
cluster	8	GO:0044784	metaphase/anaphase transition of cell cycle	41	9	1.12	0.03358
cluster	8	GO:2000278	regulation of DNA biosynthetic process	74	10	2.03	0.03411
cluster	8	GO:0010558	negative regulation of macromolecule biosynthetic process	827	39	22.65	0.03476
cluster	8	GO:0010457	centriole-centriole cohesion	11	2	0.3	0.03493
cluster	8	GO:0006349	regulation of gene expression by genetic imprinting	11	2	0.3	0.03493
cluster	8	GO:0046607	positive regulation of centrosome cycle	11	2	0.3	0.03493
cluster	8	GO:0001833	inner cell mass cell proliferation	11	2	0.3	0.03493
cluster	8	GO:0031498	chromatin disassembly	11	2	0.3	0.03493
cluster	8	GO:0043970	histone H3-K9 acetylation	11	2	0.3	0.03493
cluster	8	GO:0031145	anaphase-promoting complex-dependent catabolic process	11	2	0.3	0.03493
cluster	8	GO:0062033	positive regulation of mitotic sister chromatid segregation	11	2	0.3	0.03493
cluster	8	GO:0051782	negative regulation of cell division	11	2	0.3	0.03493
cluster	8	GO:0044030	regulation of DNA methylation	11	2	0.3	0.03493
cluster	8	GO:0045934	negative regulation of nucleobase-containing compound metabolic process	844	43	23.12	0.03529
cluster	8	GO:1901991	negative regulation of mitotic cell cycle phase transition	98	12	2.68	0.03541
cluster	8	GO:0010948	negative regulation of cell cycle process	151	15	4.14	0.03582
cluster	8	GO:0006278	RNA-dependent DNA biosynthetic process	46	4	1.26	0.03658
cluster	8	GO:0007004	telomere maintenance via telomerase	46	4	1.26	0.03658
cluster	8	GO:2000772	regulation of cellular senescence	27	3	0.74	0.03663
cluster	8	GO:0006402	mRNA catabolic process	139	8	3.81	0.0372
cluster	8	GO:0007093	mitotic cell cycle checkpoint	76	9	2.08	0.03998
cluster	8	GO:1903504	regulation of mitotic spindle checkpoint	12	2	0.33	0.04117
cluster	8	GO:0008340	determination of adult lifespan	12	2	0.33	0.04117
cluster	8	GO:0090266	regulation of mitotic cell cycle spindle assembly checkpoint	12	2	0.33	0.04117
cluster	8	GO:0090231	regulation of spindle checkpoint	12	2	0.33	0.04117
cluster	8	GO:0019985	translesion synthesis	12	2	0.33	0.04117
cluster	8	GO:0006302	double-strand break repair	162	17	4.44	0.04267
cluster	8	GO:1901361	organic cyclic compound catabolic process	279	13	7.64	0.04348
cluster	8	GO:0010972	negative regulation of G2/M transition of mitotic cell cycle	29	3	0.79	0.04398
cluster	8	GO:0099118	microtubule-based protein transport	29	3	0.79	0.04398
cluster	8	GO:0051973	positive regulation of telomerase activity	29	3	0.79	0.04398
cluster	8	GO:0098840	protein transport along microtubule	29	3	0.79	0.04398
cluster	8	GO:0045910	negative regulation of DNA recombination	29	3	0.79	0.04398
cluster	8	GO:0006401	RNA catabolic process	170	9	4.66	0.04419
cluster	8	GO:0001678	cellular glucose homeostasis	72	5	1.97	0.04712
cluster	8	GO:0007141	male meiosis I	13	2	0.36	0.0478
cluster	8	GO:0014898	cardiac muscle hypertrophy in response to stress	13	2	0.36	0.0478
cluster	8	GO:0014887	cardiac muscle adaptation	13	2	0.36	0.0478
cluster	8	GO:1904355	positive regulation of telomere capping	13	2	0.36	0.0478
cluster	8	GO:2000773	negative regulation of cellular senescence	13	2	0.36	0.0478
cluster	8	GO:0003299	muscle hypertrophy in response to stress	13	2	0.36	0.0478
cluster	8	GO:2000781	positive regulation of double-strand break repair	30	3	0.82	0.04791
cluster	8	GO:0097193	intrinsic apoptotic signaling pathway	200	10	5.48	0.04851
cluster	30	GO:0071260	cellular response to mechanical stimulus	34	5	0.49	0.00012
cluster	30	GO:0043154	negative regulation of cysteine-type endopeptidase activity involved in apoptotic process	36	5	0.52	0.00015
cluster	30	GO:0006446	regulation of translational initiation	37	5	0.53	0.00017
cluster	30	GO:0045444	fat cell differentiation	142	9	2.04	0.00021
cluster	30	GO:0006955	immune response	739	37	10.64	0.00026
cluster	30	GO:1904035	regulation of epithelial cell apoptotic process	47	5	0.68	0.00055
cluster	30	GO:0042742	defense response to bacterium	99	7	1.43	0.00055
cluster	30	GO:0051085	chaperone cofactor-dependent protein refolding	12	3	0.17	0.00059
cluster	30	GO:0035458	cellular response to interferon-beta	12	3	0.17	0.00059
cluster	30	GO:0001525	angiogenesis	276	12	3.97	0.00063
cluster	30	GO:0032496	response to lipopolysaccharide	135	8	1.94	0.00073
cluster	30	GO:0032728	positive regulation of interferon-beta production	30	4	0.43	0.00085
cluster	30	GO:0045661	regulation of myoblast differentiation	30	4	0.43	0.00085
cluster	30	GO:0019221	cytokine-mediated signaling pathway	198	14	2.85	0.00093
cluster	30	GO:0000122	negative regulation of transcription by RNA polymerase II	509	17	7.33	0.00103
cluster	30	GO:0009628	response to abiotic stimulus	516	21	7.43	0.00113
cluster	30	GO:2001240	negative regulation of extrinsic apoptotic signaling pathway in absence of ligand	15	3	0.22	0.00117
cluster	30	GO:0071385	cellular response to glucocorticoid stimulus	15	3	0.22	0.00117
cluster	30	GO:0032495	response to muramyl dipeptide	16	3	0.23	0.00143
cluster	30	GO:0001818	negative regulation of cytokine production	153	8	2.2	0.00164
cluster	30	GO:0050729	positive regulation of inflammatory response	70	7	1.01	0.00171
cluster	30	GO:1902525	regulation of protein monoubiquitination	5	2	0.07	0.002
cluster	30	GO:0022614	membrane to membrane docking	5	2	0.07	0.002
cluster	30	GO:0002579	positive regulation of antigen processing and presentation	5	2	0.07	0.002
cluster	30	GO:0060192	negative regulation of lipase activity	5	2	0.07	0.002
cluster	30	GO:0071316	cellular response to nicotine	5	2	0.07	0.002
cluster	30	GO:0032020	ISG15-protein conjugation	5	2	0.07	0.002
cluster	30	GO:0002925	positive regulation of humoral immune response mediated by circulating immunoglobulin	5	2	0.07	0.002
cluster	30	GO:2000643	positive regulation of early endosome to late endosome transport	5	2	0.07	0.002
cluster	30	GO:0045672	positive regulation of osteoclast differentiation	18	3	0.26	0.00204
cluster	30	GO:0042311	vasodilation	18	3	0.26	0.00204
cluster	30	GO:0035914	skeletal muscle cell differentiation	38	4	0.55	0.00208
cluster	30	GO:0001960	negative regulation of cytokine-mediated signaling pathway	38	4	0.55	0.00208
cluster	30	GO:0010837	regulation of keratinocyte proliferation	19	3	0.27	0.00239
cluster	30	GO:1902532	negative regulation of intracellular signal transduction	333	14	4.79	0.00242
cluster	30	GO:0016064	immunoglobulin mediated immune response	71	7	1.02	0.00242
cluster	30	GO:0001885	endothelial cell development	41	4	0.59	0.00277
cluster	30	GO:0050853	B cell receptor signaling pathway	41	4	0.59	0.00277
cluster	30	GO:0097193	intrinsic apoptotic signaling pathway	200	11	2.88	0.00284
cluster	30	GO:0071345	cellular response to cytokine stimulus	419	27	6.03	0.00297
cluster	30	GO:0002468	dendritic cell antigen processing and presentation	6	2	0.09	0.00297
cluster	30	GO:1903753	negative regulation of p38MAPK cascade	6	2	0.09	0.00297
cluster	30	GO:0008298	intracellular mRNA localization	6	2	0.09	0.00297
cluster	30	GO:0046886	positive regulation of hormone biosynthetic process	6	2	0.09	0.00297
cluster	30	GO:0050854	regulation of antigen receptor-mediated signaling pathway	42	4	0.6	0.00302
cluster	30	GO:0045727	positive regulation of translation	69	5	0.99	0.00311
cluster	30	GO:0051251	positive regulation of lymphocyte activation	170	8	2.45	0.00316
cluster	30	GO:1903362	regulation of cellular protein catabolic process	171	8	2.46	0.00327
cluster	30	GO:0071353	cellular response to interleukin-4	22	3	0.32	0.00369
cluster	30	GO:0031650	regulation of heat generation	7	2	0.1	0.00412
cluster	30	GO:1990440	positive regulation of transcription from RNA polymerase II promoter in response to endoplasmic reticulum stress	7	2	0.1	0.00412
cluster	30	GO:0048711	positive regulation of astrocyte differentiation	7	2	0.1	0.00412
cluster	30	GO:1902966	positive regulation of protein localization to early endosome	7	2	0.1	0.00412
cluster	30	GO:0045647	negative regulation of erythrocyte differentiation	7	2	0.1	0.00412
cluster	30	GO:0030217	T cell differentiation	178	8	2.56	0.00417
cluster	30	GO:0002691	regulation of cellular extravasation	23	3	0.33	0.00419
cluster	30	GO:0001890	placenta development	106	6	1.53	0.00423
cluster	30	GO:0031345	negative regulation of cell projection organization	76	5	1.09	0.00471
cluster	30	GO:0002335	mature B cell differentiation	24	3	0.35	0.00474
cluster	30	GO:0060612	adipose tissue development	24	3	0.35	0.00474
cluster	30	GO:0060338	regulation of type I interferon-mediated signaling pathway	24	3	0.35	0.00474
cluster	30	GO:0007517	muscle organ development	150	10	2.16	0.00495
cluster	30	GO:0044092	negative regulation of molecular function	558	22	8.03	0.0051
cluster	30	GO:0043491	protein kinase B signaling	111	6	1.6	0.00529
cluster	30	GO:0032735	positive regulation of interleukin-12 production	25	3	0.36	0.00533
cluster	30	GO:0007159	leukocyte cell-cell adhesion	216	11	3.11	0.00541
cluster	30	GO:0003376	sphingosine-1-phosphate receptor signaling pathway	8	2	0.12	0.00545
cluster	30	GO:1900044	regulation of protein K63-linked ubiquitination	8	2	0.12	0.00545
cluster	30	GO:0042026	protein refolding	8	2	0.12	0.00545
cluster	30	GO:1903975	regulation of glial cell migration	8	2	0.12	0.00545
cluster	30	GO:0043618	regulation of transcription from RNA polymerase II promoter in response to stress	33	5	0.48	0.00577
cluster	30	GO:1903037	regulation of leukocyte cell-cell adhesion	190	8	2.74	0.00616
cluster	30	GO:0008625	extrinsic apoptotic signaling pathway via death domain receptors	52	4	0.75	0.00654
cluster	30	GO:0042531	positive regulation of tyrosine phosphorylation of STAT protein	27	3	0.39	0.00664
cluster	30	GO:0050920	regulation of chemotaxis	117	6	1.68	0.00681
cluster	30	GO:0072593	reactive oxygen species metabolic process	154	7	2.22	0.00682
cluster	30	GO:0001771	immunological synapse formation	9	2	0.13	0.00694
cluster	30	GO:0002863	positive regulation of inflammatory response to antigenic stimulus	9	2	0.13	0.00694
cluster	30	GO:0006953	acute-phase response	9	2	0.13	0.00694
cluster	30	GO:0060251	regulation of glial cell proliferation	9	2	0.13	0.00694
cluster	30	GO:0071216	cellular response to biotic stimulus	118	6	1.7	0.00709
cluster	30	GO:0048584	positive regulation of response to stimulus	1221	42	17.58	0.00714
cluster	30	GO:0034341	response to interferon-gamma	64	6	0.92	0.00717
cluster	30	GO:0071229	cellular response to acid chemical	84	5	1.21	0.00718
cluster	30	GO:0097028	dendritic cell differentiation	28	3	0.4	0.00736
cluster	30	GO:0009967	positive regulation of signal transduction	872	24	12.55	0.00791
cluster	30	GO:0042592	homeostatic process	977	27	14.07	0.00792
cluster	30	GO:0002285	lymphocyte activation involved in immune response	121	6	1.74	0.00799
cluster	30	GO:0040029	regulation of gene expression, epigenetic	121	6	1.74	0.00799
cluster	30	GO:0034249	negative regulation of cellular amide metabolic process	87	5	1.25	0.00831
cluster	30	GO:0001889	liver development	56	4	0.81	0.00849
cluster	30	GO:0042100	B cell proliferation	56	4	0.81	0.00849
cluster	30	GO:0002483	antigen processing and presentation of endogenous peptide antigen	10	2	0.14	0.00859
cluster	30	GO:0071803	positive regulation of podosome assembly	10	2	0.14	0.00859
cluster	30	GO:1902916	positive regulation of protein polyubiquitination	10	2	0.14	0.00859
cluster	30	GO:0070262	peptidyl-serine dephosphorylation	10	2	0.14	0.00859
cluster	30	GO:0060334	regulation of interferon-gamma-mediated signaling pathway	10	2	0.14	0.00859
cluster	30	GO:0036490	regulation of translation in response to endoplasmic reticulum stress	10	2	0.14	0.00859
cluster	30	GO:0034116	positive regulation of heterotypic cell-cell adhesion	10	2	0.14	0.00859
cluster	30	GO:0050768	negative regulation of neurogenesis	123	6	1.77	0.00863
cluster	30	GO:0008631	intrinsic apoptotic signaling pathway in response to oxidative stress	30	3	0.43	0.00894
cluster	30	GO:0045682	regulation of epidermis development	57	4	0.82	0.00903
cluster	30	GO:0045069	regulation of viral genome replication	58	4	0.84	0.0096
cluster	30	GO:0030595	leukocyte chemotaxis	126	6	1.81	0.00966
cluster	30	GO:1990869	cellular response to chemokine	31	3	0.45	0.00979
cluster	30	GO:0030856	regulation of epithelial cell differentiation	91	5	1.31	0.00999
cluster	30	GO:0002376	immune system process	1372	63	19.75	0.01032
cluster	30	GO:0030855	epithelial cell differentiation	333	16	4.79	0.01035
cluster	30	GO:2000010	positive regulation of protein localization to cell surface	11	2	0.16	0.0104
cluster	30	GO:0071875	adrenergic receptor signaling pathway	11	2	0.16	0.0104
cluster	30	GO:0043951	negative regulation of cAMP-mediated signaling	11	2	0.16	0.0104
cluster	30	GO:0051248	negative regulation of protein metabolic process	603	22	8.68	0.01052
cluster	30	GO:2000351	regulation of endothelial cell apoptotic process	32	3	0.46	0.01069
cluster	30	GO:0060964	regulation of gene silencing by miRNA	32	3	0.46	0.01069
cluster	30	GO:0001961	positive regulation of cytokine-mediated signaling pathway	32	3	0.46	0.01069
cluster	30	GO:0002686	negative regulation of leukocyte migration	32	3	0.46	0.01069
cluster	30	GO:0050670	regulation of lymphocyte proliferation	129	6	1.86	0.01077
cluster	30	GO:0002312	B cell activation involved in immune response	61	4	0.88	0.01142
cluster	30	GO:1903039	positive regulation of leukocyte cell-cell adhesion	131	6	1.89	0.01157
cluster	30	GO:0032944	regulation of mononuclear cell proliferation	131	6	1.89	0.01157
cluster	30	GO:1902041	regulation of extrinsic apoptotic signaling pathway via death domain receptors	33	3	0.48	0.01164
cluster	30	GO:0021536	diencephalon development	33	3	0.48	0.01164
cluster	30	GO:0061028	establishment of endothelial barrier	33	3	0.48	0.01164
cluster	30	GO:0009617	response to bacterium	276	17	3.97	0.01186
cluster	30	GO:0030036	actin cytoskeleton organization	396	12	5.7	0.01188
cluster	30	GO:0032102	negative regulation of response to external stimulus	214	8	3.08	0.01217
cluster	30	GO:0035970	peptidyl-threonine dephosphorylation	12	2	0.17	0.01236
cluster	30	GO:0061158	3'-UTR-mediated mRNA destabilization	12	2	0.17	0.01236
cluster	30	GO:0002675	positive regulation of acute inflammatory response	12	2	0.17	0.01236
cluster	30	GO:0072574	hepatocyte proliferation	12	2	0.17	0.01236
cluster	30	GO:0072575	epithelial cell proliferation involved in liver morphogenesis	12	2	0.17	0.01236
cluster	30	GO:1900409	positive regulation of cellular response to oxidative stress	12	2	0.17	0.01236
cluster	30	GO:0045948	positive regulation of translational initiation	12	2	0.17	0.01236
cluster	30	GO:0072012	glomerulus vasculature development	12	2	0.17	0.01236
cluster	30	GO:0030278	regulation of ossification	133	6	1.91	0.0124
cluster	30	GO:0045665	negative regulation of neuron differentiation	96	5	1.38	0.01241
cluster	30	GO:0009913	epidermal cell differentiation	96	5	1.38	0.01241
cluster	30	GO:0072577	endothelial cell apoptotic process	34	3	0.49	0.01263
cluster	30	GO:0071222	cellular response to lipopolysaccharide	97	5	1.4	0.01294
cluster	30	GO:0035264	multicellular organism growth	97	5	1.4	0.01294
cluster	30	GO:0002520	immune system development	613	25	8.83	0.01295
cluster	30	GO:0007178	transmembrane receptor protein serine/threonine kinase signaling pathway	217	8	3.12	0.01315
cluster	30	GO:1901701	cellular response to oxygen-containing compound	552	15	7.95	0.01325
cluster	30	GO:0060966	regulation of gene silencing by RNA	35	3	0.5	0.01367
cluster	30	GO:0060147	regulation of posttranscriptional gene silencing	35	3	0.5	0.01367
cluster	30	GO:0071356	cellular response to tumor necrosis factor	99	5	1.43	0.01403
cluster	30	GO:0032269	negative regulation of cellular protein metabolic process	570	21	8.21	0.01423
cluster	30	GO:0048534	hematopoietic or lymphoid organ development	568	24	8.18	0.01441
cluster	30	GO:0002407	dendritic cell chemotaxis	13	2	0.19	0.01447
cluster	30	GO:0035994	response to muscle stretch	13	2	0.19	0.01447
cluster	30	GO:0060055	angiogenesis involved in wound healing	13	2	0.19	0.01447
cluster	30	GO:1901798	positive regulation of signal transduction by p53 class mediator	13	2	0.19	0.01447
cluster	30	GO:0043525	positive regulation of neuron apoptotic process	13	2	0.19	0.01447
cluster	30	GO:0032516	positive regulation of phosphoprotein phosphatase activity	13	2	0.19	0.01447
cluster	30	GO:0072576	liver morphogenesis	13	2	0.19	0.01447
cluster	30	GO:0045932	negative regulation of muscle contraction	13	2	0.19	0.01447
cluster	30	GO:1902884	positive regulation of response to oxidative stress	13	2	0.19	0.01447
cluster	30	GO:0046631	alpha-beta T cell activation	100	5	1.44	0.01461
cluster	30	GO:0070663	regulation of leukocyte proliferation	138	6	1.99	0.01466
cluster	30	GO:0061951	establishment of protein localization to plasma membrane	36	3	0.52	0.01476
cluster	30	GO:0051338	regulation of transferase activity	508	14	7.31	0.01477
cluster	30	GO:0071219	cellular response to molecule of bacterial origin	101	5	1.45	0.01519
cluster	30	GO:0031343	positive regulation of cell killing	37	3	0.53	0.0159
cluster	30	GO:0022409	positive regulation of cell-cell adhesion	153	8	2.2	0.01629
cluster	30	GO:0000165	MAPK cascade	426	14	6.13	0.01657
cluster	30	GO:0023014	signal transduction by protein phosphorylation	426	14	6.13	0.01657
cluster	30	GO:0002824	positive regulation of adaptive immune response based on somatic recombination of immune receptors built from immunoglobulin superfamily domains	74	6	1.07	0.01662
cluster	30	GO:0061440	kidney vasculature development	14	2	0.2	0.01673
cluster	30	GO:0061437	renal system vasculature development	14	2	0.2	0.01673
cluster	30	GO:0045662	negative regulation of myoblast differentiation	14	2	0.2	0.01673
cluster	30	GO:0002689	negative regulation of leukocyte chemotaxis	14	2	0.2	0.01673
cluster	30	GO:0051726	regulation of cell cycle	621	16	8.94	0.01693
cluster	30	GO:0071230	cellular response to amino acid stimulus	38	3	0.55	0.01708
cluster	30	GO:0060395	SMAD protein signal transduction	38	3	0.55	0.01708
cluster	30	GO:0060760	positive regulation of response to cytokine stimulus	38	3	0.55	0.01708
cluster	30	GO:0051247	positive regulation of protein metabolic process	933	28	13.43	0.018
cluster	30	GO:0048872	homeostasis of number of cells	196	9	2.82	0.01827
cluster	30	GO:0060968	regulation of gene silencing	39	3	0.56	0.01831
cluster	30	GO:0006970	response to osmotic stress	39	3	0.56	0.01831
cluster	30	GO:2001235	positive regulation of apoptotic signaling pathway	106	5	1.53	0.01837
cluster	30	GO:1903320	regulation of protein modification by small protein conjugation or removal	166	9	2.39	0.01849
cluster	30	GO:0031532	actin cytoskeleton reorganization	71	4	1.02	0.01905
cluster	30	GO:0008630	intrinsic apoptotic signaling pathway in response to DNA damage	71	4	1.02	0.01905
cluster	30	GO:0002755	MyD88-dependent toll-like receptor signaling pathway	15	2	0.22	0.01912
cluster	30	GO:0050855	regulation of B cell receptor signaling pathway	15	2	0.22	0.01912
cluster	30	GO:0002693	positive regulation of cellular extravasation	15	2	0.22	0.01912
cluster	30	GO:0043949	regulation of cAMP-mediated signaling	15	2	0.22	0.01912
cluster	30	GO:0002821	positive regulation of adaptive immune response	77	6	1.11	0.01915
cluster	30	GO:0002819	regulation of adaptive immune response	114	7	1.64	0.0195
cluster	30	GO:0009408	response to heat	40	3	0.58	0.01959
cluster	30	GO:0043407	negative regulation of MAP kinase activity	40	3	0.58	0.01959
cluster	30	GO:0045604	regulation of epidermal cell differentiation	40	3	0.58	0.01959
cluster	30	GO:1903078	positive regulation of protein localization to plasma membrane	40	3	0.58	0.01959
cluster	30	GO:0007519	skeletal muscle tissue development	79	7	1.14	0.01971
cluster	30	GO:0071346	cellular response to interferon-gamma	51	5	0.73	0.02027
cluster	30	GO:0050776	regulation of immune response	406	21	5.85	0.0203
cluster	30	GO:0009605	response to external stimulus	1258	47	18.11	0.02036
cluster	30	GO:0097529	myeloid leukocyte migration	109	5	1.57	0.02047
cluster	30	GO:0030029	actin filament-based process	428	12	6.16	0.02068
cluster	30	GO:0055001	muscle cell development	73	4	1.05	0.02088
cluster	30	GO:0017148	negative regulation of translation	73	4	1.05	0.02088
cluster	30	GO:0046632	alpha-beta T cell differentiation	73	4	1.05	0.02088
cluster	30	GO:0042093	T-helper cell differentiation	41	3	0.59	0.02092
cluster	30	GO:0030888	regulation of B cell proliferation	41	3	0.59	0.02092
cluster	30	GO:0001819	positive regulation of cytokine production	297	14	4.28	0.02145
cluster	30	GO:1903798	regulation of production of miRNAs involved in gene silencing by miRNA	16	2	0.23	0.02165
cluster	30	GO:0048741	skeletal muscle fiber development	16	2	0.23	0.02165
cluster	30	GO:0032703	negative regulation of interleukin-2 production	16	2	0.23	0.02165
cluster	30	GO:0007188	adenylate cyclase-modulating G protein-coupled receptor signaling pathway	74	4	1.07	0.02183
cluster	30	GO:0006959	humoral immune response	80	6	1.15	0.0219
cluster	30	GO:0043433	negative regulation of DNA-binding transcription factor activity	111	5	1.6	0.02195
cluster	30	GO:0034612	response to tumor necrosis factor	111	5	1.6	0.02195
cluster	30	GO:0002294	CD4-positive, alpha-beta T cell differentiation involved in immune response	42	3	0.6	0.0223
cluster	30	GO:0045600	positive regulation of fat cell differentiation	42	3	0.6	0.0223
cluster	30	GO:0072678	T cell migration	42	3	0.6	0.0223
cluster	30	GO:0060538	skeletal muscle organ development	81	7	1.17	0.02236
cluster	30	GO:2001233	regulation of apoptotic signaling pathway	259	11	3.73	0.02246
cluster	30	GO:0050863	regulation of T cell activation	195	7	2.81	0.0226
cluster	30	GO:0031349	positive regulation of defense response	148	11	2.13	0.02278
cluster	30	GO:0070997	neuron death	153	6	2.2	0.02314
cluster	30	GO:0051707	response to other organism	603	32	8.68	0.02367
cluster	30	GO:0051881	regulation of mitochondrial membrane potential	43	3	0.62	0.02372
cluster	30	GO:0002293	alpha-beta T cell differentiation involved in immune response	43	3	0.62	0.02372
cluster	30	GO:0002287	alpha-beta T cell activation involved in immune response	43	3	0.62	0.02372
cluster	30	GO:0032663	regulation of interleukin-2 production	43	3	0.62	0.02372
cluster	30	GO:0032623	interleukin-2 production	43	3	0.62	0.02372
cluster	30	GO:0022612	gland morphogenesis	76	4	1.09	0.02382
cluster	30	GO:0007187	G protein-coupled receptor signaling pathway, coupled to cyclic nucleotide second messenger	76	4	1.09	0.02382
cluster	30	GO:0002688	regulation of leukocyte chemotaxis	76	4	1.09	0.02382
cluster	30	GO:0043207	response to external biotic stimulus	604	32	8.7	0.02417
cluster	30	GO:0001774	microglial cell activation	17	2	0.24	0.02431
cluster	30	GO:0045429	positive regulation of nitric oxide biosynthetic process	17	2	0.24	0.02431
cluster	30	GO:0070920	regulation of production of small RNA involved in gene silencing by RNA	17	2	0.24	0.02431
cluster	30	GO:0014014	negative regulation of gliogenesis	17	2	0.24	0.02431
cluster	30	GO:1900027	regulation of ruffle assembly	17	2	0.24	0.02431
cluster	30	GO:0090023	positive regulation of neutrophil chemotaxis	17	2	0.24	0.02431
cluster	30	GO:0120033	negative regulation of plasma membrane bounded cell projection assembly	17	2	0.24	0.02431
cluster	30	GO:0030097	hemopoiesis	546	23	7.86	0.02459
cluster	30	GO:1902533	positive regulation of intracellular signal transduction	543	14	7.82	0.0247
cluster	30	GO:0009895	negative regulation of catabolic process	199	7	2.86	0.02491
cluster	30	GO:0043200	response to amino acid	44	3	0.63	0.0252
cluster	30	GO:0043666	regulation of phosphoprotein phosphatase activity	44	3	0.63	0.0252
cluster	30	GO:0031396	regulation of protein ubiquitination	136	8	1.96	0.02588
cluster	30	GO:1901796	regulation of signal transduction by p53 class mediator	45	3	0.65	0.02672
cluster	30	GO:0032651	regulation of interleukin-1 beta production	45	3	0.65	0.02672
cluster	30	GO:0032611	interleukin-1 beta production	45	3	0.65	0.02672
cluster	30	GO:2001242	regulation of intrinsic apoptotic signaling pathway	117	5	1.68	0.02682
cluster	30	GO:0043534	blood vessel endothelial cell migration	79	4	1.14	0.027
cluster	30	GO:0001906	cell killing	79	4	1.14	0.027
cluster	30	GO:0031333	negative regulation of protein-containing complex assembly	79	4	1.14	0.027
cluster	30	GO:1904407	positive regulation of nitric oxide metabolic process	18	2	0.26	0.02709
cluster	30	GO:0071624	positive regulation of granulocyte chemotaxis	18	2	0.26	0.02709
cluster	30	GO:0032770	positive regulation of monooxygenase activity	18	2	0.26	0.02709
cluster	30	GO:0032727	positive regulation of interferon-alpha production	18	2	0.26	0.02709
cluster	30	GO:0050857	positive regulation of antigen receptor-mediated signaling pathway	18	2	0.26	0.02709
cluster	30	GO:0010559	regulation of glycoprotein biosynthetic process	18	2	0.26	0.02709
cluster	30	GO:0036336	dendritic cell migration	18	2	0.26	0.02709
cluster	30	GO:0007163	establishment or maintenance of cell polarity	118	5	1.7	0.02769
cluster	30	GO:1904377	positive regulation of protein localization to cell periphery	46	3	0.66	0.02829
cluster	30	GO:0002292	T cell differentiation involved in immune response	46	3	0.66	0.02829
cluster	30	GO:0050870	positive regulation of T cell activation	119	5	1.71	0.02858
cluster	30	GO:2001236	regulation of extrinsic apoptotic signaling pathway	97	7	1.4	0.0287
cluster	30	GO:0051348	negative regulation of transferase activity	162	6	2.33	0.02956
cluster	30	GO:0002443	leukocyte mediated immunity	196	12	2.82	0.0296
cluster	30	GO:0009893	positive regulation of metabolic process	2190	52	31.53	0.02979
cluster	30	GO:0042982	amyloid precursor protein metabolic process	47	3	0.68	0.02991
cluster	30	GO:0008585	female gonad development	47	3	0.68	0.02991
cluster	30	GO:0009607	response to biotic stimulus	634	33	9.13	0.02994
cluster	30	GO:0002313	mature B cell differentiation involved in immune response	19	2	0.27	0.03
cluster	30	GO:0061900	glial cell activation	19	2	0.27	0.03
cluster	30	GO:0002269	leukocyte activation involved in inflammatory response	19	2	0.27	0.03
cluster	30	GO:1902042	negative regulation of extrinsic apoptotic signaling pathway via death domain receptors	19	2	0.27	0.03
cluster	30	GO:0045589	regulation of regulatory T cell differentiation	19	2	0.27	0.03
cluster	30	GO:0014904	myotube cell development	19	2	0.27	0.03
cluster	30	GO:0032515	negative regulation of phosphoprotein phosphatase activity	19	2	0.27	0.03
cluster	30	GO:1902175	regulation of oxidative stress-induced intrinsic apoptotic signaling pathway	19	2	0.27	0.03
cluster	30	GO:0050901	leukocyte tethering or rolling	19	2	0.27	0.03
cluster	30	GO:0010604	positive regulation of macromolecule metabolic process	2039	49	29.35	0.0303
cluster	30	GO:0001666	response to hypoxia	122	5	1.76	0.03136
cluster	30	GO:0021954	central nervous system neuron development	48	3	0.69	0.03157
cluster	30	GO:0002244	hematopoietic progenitor cell differentiation	83	4	1.19	0.03161
cluster	30	GO:0002684	positive regulation of immune system process	518	24	7.46	0.03194
cluster	30	GO:0045123	cellular extravasation	43	5	0.62	0.03197
cluster	30	GO:0051129	negative regulation of cellular component organization	440	15	6.33	0.03218
cluster	30	GO:0036293	response to decreased oxygen levels	123	5	1.77	0.03233
cluster	30	GO:0072659	protein localization to plasma membrane	166	6	2.39	0.03275
cluster	30	GO:1902624	positive regulation of neutrophil migration	20	2	0.29	0.03302
cluster	30	GO:1900087	positive regulation of G1/S transition of mitotic cell cycle	20	2	0.29	0.03302
cluster	30	GO:0036475	neuron death in response to oxidative stress	20	2	0.29	0.03302
cluster	30	GO:0060122	inner ear receptor cell stereocilium organization	20	2	0.29	0.03302
cluster	30	GO:0090162	establishment of epithelial cell polarity	20	2	0.29	0.03302
cluster	30	GO:2000379	positive regulation of reactive oxygen species metabolic process	49	3	0.71	0.03329
cluster	30	GO:0031341	regulation of cell killing	49	3	0.71	0.03329
cluster	30	GO:0046545	development of primary female sexual characteristics	49	3	0.71	0.03329
cluster	30	GO:0050778	positive regulation of immune response	297	15	4.28	0.03347
cluster	30	GO:0030509	BMP signaling pathway	85	4	1.22	0.03408
cluster	30	GO:0031324	negative regulation of cellular metabolic process	1453	42	20.92	0.03432
cluster	30	GO:0070371	ERK1 and ERK2 cascade	168	6	2.42	0.03443
cluster	30	GO:0032652	regulation of interleukin-1 production	50	3	0.72	0.03505
cluster	30	GO:0032612	interleukin-1 production	50	3	0.72	0.03505
cluster	30	GO:1900407	regulation of cellular response to oxidative stress	50	3	0.72	0.03505
cluster	30	GO:0071310	cellular response to organic substance	1229	44	17.69	0.0353
cluster	30	GO:0045598	regulation of fat cell differentiation	86	4	1.24	0.03535
cluster	30	GO:0007050	cell cycle arrest	86	4	1.24	0.03535
cluster	30	GO:0002437	inflammatory response to antigenic stimulus	30	4	0.43	0.03536
cluster	30	GO:0060674	placenta blood vessel development	21	2	0.3	0.03616
cluster	30	GO:0061157	mRNA destabilization	21	2	0.3	0.03616
cluster	30	GO:1903579	negative regulation of ATP metabolic process	21	2	0.3	0.03616
cluster	30	GO:0001913	T cell mediated cytotoxicity	21	2	0.3	0.03616
cluster	30	GO:0002673	regulation of acute inflammatory response	21	2	0.3	0.03616
cluster	30	GO:1903018	regulation of glycoprotein metabolic process	21	2	0.3	0.03616
cluster	30	GO:0032647	regulation of interferon-alpha production	21	2	0.3	0.03616
cluster	30	GO:0032607	interferon-alpha production	21	2	0.3	0.03616
cluster	30	GO:0042491	inner ear auditory receptor cell differentiation	21	2	0.3	0.03616
cluster	30	GO:0060441	epithelial tube branching involved in lung morphogenesis	21	2	0.3	0.03616
cluster	30	GO:0010922	positive regulation of phosphatase activity	21	2	0.3	0.03616
cluster	30	GO:0033598	mammary gland epithelial cell proliferation	21	2	0.3	0.03616
cluster	30	GO:0051090	regulation of DNA-binding transcription factor activity	263	8	3.79	0.03629
cluster	30	GO:0030010	establishment of cell polarity	87	4	1.25	0.03666
cluster	30	GO:0032642	regulation of chemokine production	51	3	0.73	0.03686
cluster	30	GO:0032602	chemokine production	51	3	0.73	0.03686
cluster	30	GO:0031400	negative regulation of protein modification process	375	12	5.4	0.03768
cluster	30	GO:0002064	epithelial cell development	131	8	1.89	0.038
cluster	30	GO:0035195	gene silencing by miRNA	52	3	0.75	0.03872
cluster	30	GO:0031397	negative regulation of protein ubiquitination	52	3	0.75	0.03872
cluster	30	GO:0045087	innate immune response	265	14	3.82	0.0388
cluster	30	GO:0097435	supramolecular fiber organization	418	11	6.02	0.03892
cluster	30	GO:0043523	regulation of neuron apoptotic process	89	4	1.28	0.03935
cluster	30	GO:2000008	regulation of protein localization to cell surface	22	2	0.32	0.03941
cluster	30	GO:0050869	negative regulation of B cell activation	22	2	0.32	0.03941
cluster	30	GO:0043551	regulation of phosphatidylinositol 3-kinase activity	22	2	0.32	0.03941
cluster	30	GO:0045066	regulatory T cell differentiation	22	2	0.32	0.03941
cluster	30	GO:2000637	positive regulation of gene silencing by miRNA	22	2	0.32	0.03941
cluster	30	GO:0045732	positive regulation of protein catabolic process	130	5	1.87	0.03959
cluster	30	GO:0045765	regulation of angiogenesis	174	6	2.51	0.03979
cluster	30	GO:0002705	positive regulation of leukocyte mediated immunity	96	6	1.38	0.04054
cluster	30	GO:0043367	CD4-positive, alpha-beta T cell differentiation	53	3	0.76	0.04062
cluster	30	GO:1903313	positive regulation of mRNA metabolic process	53	3	0.76	0.04062
cluster	30	GO:0071772	response to BMP	90	4	1.3	0.04073
cluster	30	GO:0071773	cellular response to BMP stimulus	90	4	1.3	0.04073
cluster	30	GO:0051250	negative regulation of lymphocyte activation	90	4	1.3	0.04073
cluster	30	GO:0071495	cellular response to endogenous stimulus	665	18	9.57	0.04142
cluster	30	GO:1903706	regulation of hemopoiesis	254	12	3.66	0.04145
cluster	30	GO:0040013	negative regulation of locomotion	176	6	2.53	0.04169
cluster	30	GO:1901214	regulation of neuron death	132	5	1.9	0.04183
cluster	30	GO:0045766	positive regulation of angiogenesis	91	4	1.31	0.04215
cluster	30	GO:0002224	toll-like receptor signaling pathway	91	4	1.31	0.04215
cluster	30	GO:0050777	negative regulation of immune response	91	4	1.31	0.04215
cluster	30	GO:0001776	leukocyte homeostasis	54	3	0.78	0.04257
cluster	30	GO:0072332	intrinsic apoptotic signaling pathway by p53 class mediator	54	3	0.78	0.04257
cluster	30	GO:0035194	post-transcriptional gene silencing by RNA	54	3	0.78	0.04257
cluster	30	GO:1903428	positive regulation of reactive oxygen species biosynthetic process	23	2	0.33	0.04276
cluster	30	GO:1902003	regulation of amyloid-beta formation	23	2	0.33	0.04276
cluster	30	GO:0035315	hair cell differentiation	23	2	0.33	0.04276
cluster	30	GO:0090022	regulation of neutrophil chemotaxis	23	2	0.33	0.04276
cluster	30	GO:0071364	cellular response to epidermal growth factor stimulus	23	2	0.33	0.04276
cluster	30	GO:0043029	T cell homeostasis	23	2	0.33	0.04276
cluster	30	GO:0071320	cellular response to cAMP	23	2	0.33	0.04276
cluster	30	GO:0060119	inner ear receptor cell development	23	2	0.33	0.04276
cluster	30	GO:0060148	positive regulation of posttranscriptional gene silencing	23	2	0.33	0.04276
cluster	30	GO:0070482	response to oxygen levels	133	5	1.91	0.04298
cluster	30	GO:0051173	positive regulation of nitrogen compound metabolic process	1805	42	25.99	0.04408
cluster	30	GO:0034121	regulation of toll-like receptor signaling pathway	55	3	0.79	0.04456
cluster	30	GO:0051896	regulation of protein kinase B signaling	93	4	1.34	0.04506
cluster	30	GO:0001817	regulation of cytokine production	438	20	6.31	0.04531
cluster	30	GO:0051271	negative regulation of cellular component movement	180	6	2.59	0.04566
cluster	30	GO:0042981	regulation of apoptotic process	812	30	11.69	0.04579
cluster	30	GO:0071417	cellular response to organonitrogen compound	276	8	3.97	0.04602
cluster	30	GO:0021955	central nervous system neuron axonogenesis	24	2	0.35	0.04621
cluster	30	GO:0045428	regulation of nitric oxide biosynthetic process	24	2	0.35	0.04621
cluster	30	GO:0035308	negative regulation of protein dephosphorylation	24	2	0.35	0.04621
cluster	30	GO:0050779	RNA destabilization	24	2	0.35	0.04621
cluster	30	GO:0045616	regulation of keratinocyte differentiation	24	2	0.35	0.04621
cluster	30	GO:0043001	Golgi to plasma membrane protein transport	24	2	0.35	0.04621
cluster	30	GO:0030099	myeloid cell differentiation	260	12	3.74	0.04653
cluster	30	GO:0031348	negative regulation of defense response	136	5	1.96	0.04654
cluster	30	GO:0072331	signal transduction by p53 class mediator	94	4	1.35	0.04655
cluster	30	GO:0034763	negative regulation of transmembrane transport	56	3	0.81	0.04661
cluster	30	GO:0070167	regulation of biomineral tissue development	56	3	0.81	0.04661
cluster	30	GO:0016441	posttranscriptional gene silencing	56	3	0.81	0.04661
cluster	30	GO:0046660	female sex differentiation	56	3	0.81	0.04661
cluster	30	GO:0009896	positive regulation of catabolic process	277	8	3.99	0.04683
cluster	30	GO:0038066	p38MAPK cascade	31	4	0.45	0.04867
cluster	30	GO:0071774	response to fibroblast growth factor	57	3	0.82	0.04869
cluster	30	GO:0044344	cellular response to fibroblast growth factor stimulus	57	3	0.82	0.04869
cluster	30	GO:0110149	regulation of biomineralization	57	3	0.82	0.04869
cluster	30	GO:1902882	regulation of response to oxidative stress	57	3	0.82	0.04869
cluster	30	GO:0002764	immune response-regulating signaling pathway	125	9	1.8	0.04883
cluster	30	GO:0032768	regulation of monooxygenase activity	25	2	0.36	0.04977
cluster	30	GO:0021879	forebrain neuron differentiation	25	2	0.36	0.04977
cluster	30	GO:0070849	response to epidermal growth factor	25	2	0.36	0.04977
cluster	30	GO:0006518	peptide metabolic process	568	28	8.18	0.04985
cluster	30	GO:0010631	epithelial cell migration	184	6	2.65	0.04986
cluster	13	GO:0061158	3'-UTR-mediated mRNA destabilization	12	4	0.27	0.00011
cluster	13	GO:0022614	membrane to membrane docking	5	3	0.11	0.00011
cluster	13	GO:0002460	adaptive immune response based on somatic recombination of immune receptors built from immunoglobulin superfamily domains	163	17	3.72	0.00015
cluster	13	GO:0019886	antigen processing and presentation of exogenous peptide antigen via MHC class II	6	3	0.14	0.00022
cluster	13	GO:1903753	negative regulation of p38MAPK cascade	6	3	0.14	0.00022
cluster	13	GO:0043065	positive regulation of apoptotic process	332	23	7.57	0.00027
cluster	13	GO:0071385	cellular response to glucocorticoid stimulus	15	4	0.34	0.0003
cluster	13	GO:0045087	innate immune response	265	16	6.04	0.00037
cluster	13	GO:1990440	positive regulation of transcription from RNA polymerase II promoter in response to endoplasmic reticulum stress	7	3	0.16	0.00038
cluster	13	GO:0045647	negative regulation of erythrocyte differentiation	7	3	0.16	0.00038
cluster	13	GO:0070306	lens fiber cell differentiation	16	4	0.36	0.00039
cluster	13	GO:0097193	intrinsic apoptotic signaling pathway	200	16	4.56	0.00041
cluster	13	GO:0002683	negative regulation of immune system process	277	24	6.32	0.00049
cluster	13	GO:0061061	muscle structure development	292	20	6.66	0.0006
cluster	13	GO:0070486	leukocyte aggregation	8	3	0.18	0.0006
cluster	13	GO:0002861	regulation of inflammatory response to antigenic stimulus	18	4	0.41	0.00063
cluster	13	GO:0055117	regulation of cardiac muscle contraction	32	5	0.73	0.00072
cluster	13	GO:0051607	defense response to virus	130	10	2.97	0.00077
cluster	13	GO:1902042	negative regulation of extrinsic apoptotic signaling pathway via death domain receptors	19	4	0.43	0.00078
cluster	13	GO:0001819	positive regulation of cytokine production	297	19	6.77	0.00082
cluster	13	GO:0001771	immunological synapse formation	9	3	0.21	0.00089
cluster	13	GO:0042832	defense response to protozoan	9	3	0.21	0.00089
cluster	13	GO:0045687	positive regulation of glial cell differentiation	20	4	0.46	0.00096
cluster	13	GO:0050864	regulation of B cell activation	94	11	2.14	0.00114
cluster	13	GO:1902043	positive regulation of extrinsic apoptotic signaling pathway via death domain receptors	10	3	0.23	0.00125
cluster	13	GO:0043154	negative regulation of cysteine-type endopeptidase activity involved in apoptotic process	36	5	0.82	0.00125
cluster	13	GO:0000122	negative regulation of transcription by RNA polymerase II	509	23	11.61	0.00136
cluster	13	GO:0001776	leukocyte homeostasis	54	6	1.23	0.00137
cluster	13	GO:0035914	skeletal muscle cell differentiation	38	5	0.87	0.00161
cluster	13	GO:0042110	T cell activation	292	22	6.66	0.00172
cluster	13	GO:1901700	response to oxygen-containing compound	701	33	15.99	0.00174
cluster	13	GO:0051251	positive regulation of lymphocyte activation	170	11	3.88	0.00177
cluster	13	GO:0045444	fat cell differentiation	142	13	3.24	0.0018
cluster	13	GO:1990830	cellular response to leukemia inhibitory factor	77	7	1.76	0.00182
cluster	13	GO:0038066	p38MAPK cascade	31	7	0.71	0.00219
cluster	13	GO:0035970	peptidyl-threonine dephosphorylation	12	3	0.27	0.00221
cluster	13	GO:0035458	cellular response to interferon-beta	12	3	0.27	0.00221
cluster	13	GO:0009617	response to bacterium	276	18	6.3	0.00227
cluster	13	GO:0042093	T-helper cell differentiation	41	5	0.94	0.00227
cluster	13	GO:0030888	regulation of B cell proliferation	41	5	0.94	0.00227
cluster	13	GO:0002456	T cell mediated immunity	60	6	1.37	0.00237
cluster	13	GO:0001959	regulation of cytokine-mediated signaling pathway	81	7	1.85	0.00244
cluster	13	GO:0045600	positive regulation of fat cell differentiation	42	5	0.96	0.00253
cluster	13	GO:0043618	regulation of transcription from RNA polymerase II promoter in response to stress	33	7	0.75	0.00255
cluster	13	GO:0042149	cellular response to glucose starvation	26	4	0.59	0.00266
cluster	13	GO:0051172	negative regulation of nitrogen compound metabolic process	1329	61	30.31	0.00274
cluster	13	GO:0032663	regulation of interleukin-2 production	43	5	0.98	0.00281
cluster	13	GO:0048584	positive regulation of response to stimulus	1221	56	27.85	0.00292
cluster	13	GO:0071229	cellular response to acid chemical	84	7	1.92	0.003
cluster	13	GO:1903039	positive regulation of leukocyte cell-cell adhesion	131	9	2.99	0.00305
cluster	13	GO:0002064	epithelial cell development	131	9	2.99	0.00305
cluster	13	GO:0032715	negative regulation of interleukin-6 production	27	4	0.62	0.00307
cluster	13	GO:0050856	regulation of T cell receptor signaling pathway	27	4	0.62	0.00307
cluster	13	GO:0072595	maintenance of protein localization in organelle	27	4	0.62	0.00307
cluster	13	GO:0045446	endothelial cell differentiation	64	6	1.46	0.00329
cluster	13	GO:0034599	cellular response to oxidative stress	159	10	3.63	0.00347
cluster	13	GO:0097028	dendritic cell differentiation	28	4	0.64	0.00352
cluster	13	GO:0030316	osteoclast differentiation	64	8	1.46	0.00362
cluster	13	GO:0030097	hemopoiesis	546	36	12.45	0.00377
cluster	13	GO:0043433	negative regulation of DNA-binding transcription factor activity	111	8	2.53	0.00383
cluster	13	GO:1904035	regulation of epithelial cell apoptotic process	47	5	1.07	0.00416
cluster	13	GO:0071243	cellular response to arsenic-containing substance	15	3	0.34	0.00435
cluster	13	GO:0002693	positive regulation of cellular extravasation	15	3	0.34	0.00435
cluster	13	GO:0051250	negative regulation of lymphocyte activation	90	7	2.05	0.00442
cluster	13	GO:1902532	negative regulation of intracellular signal transduction	333	20	7.6	0.00443
cluster	13	GO:0060537	muscle tissue development	179	14	4.08	0.00444
cluster	13	GO:0006826	iron ion transport	30	4	0.68	0.00454
cluster	13	GO:0032728	positive regulation of interferon-beta production	30	4	0.68	0.00454
cluster	13	GO:0002583	regulation of antigen processing and presentation of peptide antigen	5	2	0.11	0.00495
cluster	13	GO:0002579	positive regulation of antigen processing and presentation	5	2	0.11	0.00495
cluster	13	GO:0008216	spermidine metabolic process	5	2	0.11	0.00495
cluster	13	GO:0045988	negative regulation of striated muscle contraction	5	2	0.11	0.00495
cluster	13	GO:0019372	lipoxygenase pathway	5	2	0.11	0.00495
cluster	13	GO:0010966	regulation of phosphate transport	5	2	0.11	0.00495
cluster	13	GO:0032020	ISG15-protein conjugation	5	2	0.11	0.00495
cluster	13	GO:2000643	positive regulation of early endosome to late endosome transport	5	2	0.11	0.00495
cluster	13	GO:1990869	cellular response to chemokine	31	4	0.71	0.00512
cluster	13	GO:0050729	positive regulation of inflammatory response	70	6	1.6	0.00514
cluster	13	GO:0032495	response to muramyl dipeptide	16	3	0.36	0.00527
cluster	13	GO:1901223	negative regulation of NIK/NF-kappaB signaling	16	3	0.36	0.00527
cluster	13	GO:0050728	negative regulation of inflammatory response	93	7	2.12	0.00529
cluster	13	GO:0050731	positive regulation of peptidyl-tyrosine phosphorylation	93	7	2.12	0.00529
cluster	13	GO:0042771	intrinsic apoptotic signaling pathway in response to DNA damage by p53 class mediator	32	4	0.73	0.00575
cluster	13	GO:0060324	face development	32	4	0.73	0.00575
cluster	13	GO:0009913	epidermal cell differentiation	96	7	2.19	0.00628
cluster	13	GO:0034114	regulation of heterotypic cell-cell adhesion	17	3	0.39	0.00629
cluster	13	GO:0071345	cellular response to cytokine stimulus	419	34	9.56	0.0063
cluster	13	GO:0031327	negative regulation of cellular biosynthetic process	859	41	19.59	0.00641
cluster	13	GO:0071310	cellular response to organic substance	1229	64	28.03	0.00644
cluster	13	GO:0071222	cellular response to lipopolysaccharide	97	7	2.21	0.00664
cluster	13	GO:0002824	positive regulation of adaptive immune response based on somatic recombination of immune receptors built from immunoglobulin superfamily domains	74	6	1.69	0.00673
cluster	13	GO:0010647	positive regulation of cell communication	950	36	21.67	0.00695
cluster	13	GO:0071260	cellular response to mechanical stimulus	34	4	0.78	0.00716
cluster	13	GO:0009968	negative regulation of signal transduction	756	39	17.24	0.00727
cluster	13	GO:0071294	cellular response to zinc ion	6	2	0.14	0.00732
cluster	13	GO:0002468	dendritic cell antigen processing and presentation	6	2	0.14	0.00732
cluster	13	GO:0002291	T cell activation via T cell receptor contact with antigen bound to MHC molecule on antigen presenting cell	6	2	0.14	0.00732
cluster	13	GO:0097011	cellular response to granulocyte macrophage colony-stimulating factor stimulus	6	2	0.14	0.00732
cluster	13	GO:0044341	sodium-dependent phosphate transport	6	2	0.14	0.00732
cluster	13	GO:0086103	G protein-coupled receptor signaling pathway involved in heart process	6	2	0.14	0.00732
cluster	13	GO:0002578	negative regulation of antigen processing and presentation	6	2	0.14	0.00732
cluster	13	GO:0008298	intracellular mRNA localization	6	2	0.14	0.00732
cluster	13	GO:2000271	positive regulation of fibroblast apoptotic process	6	2	0.14	0.00732
cluster	13	GO:0023056	positive regulation of signaling	954	36	21.76	0.00739
cluster	13	GO:0071356	cellular response to tumor necrosis factor	99	7	2.26	0.00741
cluster	13	GO:0043403	skeletal muscle tissue regeneration	18	3	0.41	0.00742
cluster	13	GO:0032727	positive regulation of interferon-alpha production	18	3	0.41	0.00742
cluster	13	GO:0045672	positive regulation of osteoclast differentiation	18	3	0.41	0.00742
cluster	13	GO:0042311	vasodilation	18	3	0.41	0.00742
cluster	13	GO:0002764	immune response-regulating signaling pathway	125	13	2.85	0.00794
cluster	13	GO:0007159	leukocyte cell-cell adhesion	216	16	4.93	0.00803
cluster	13	GO:0050851	antigen receptor-mediated signaling pathway	106	10	2.42	0.00862
cluster	13	GO:0002313	mature B cell differentiation involved in immune response	19	3	0.43	0.00867
cluster	13	GO:0002455	humoral immune response mediated by circulating immunoglobulin	19	3	0.43	0.00867
cluster	13	GO:0045589	regulation of regulatory T cell differentiation	19	3	0.43	0.00867
cluster	13	GO:1900120	regulation of receptor binding	19	3	0.43	0.00867
cluster	13	GO:0072593	reactive oxygen species metabolic process	154	9	3.51	0.00871
cluster	13	GO:0031347	regulation of defense response	349	22	7.96	0.009
cluster	13	GO:0006955	immune response	739	52	16.86	0.00942
cluster	13	GO:0002718	regulation of cytokine production involved in immune response	57	5	1.3	0.00946
cluster	13	GO:0044344	cellular response to fibroblast growth factor stimulus	57	5	1.3	0.00946
cluster	13	GO:0006446	regulation of translational initiation	37	4	0.84	0.00967
cluster	13	GO:0035966	response to topologically incorrect protein	80	6	1.82	0.00976
cluster	13	GO:0009653	anatomical structure morphogenesis	1397	45	31.87	0.00977
cluster	13	GO:0045577	regulation of B cell differentiation	20	3	0.46	0.01003
cluster	13	GO:0060325	face morphogenesis	20	3	0.46	0.01003
cluster	13	GO:0036475	neuron death in response to oxidative stress	20	3	0.46	0.01003
cluster	13	GO:0070307	lens fiber cell development	7	2	0.16	0.01009
cluster	13	GO:0048711	positive regulation of astrocyte differentiation	7	2	0.16	0.01009
cluster	13	GO:1902965	regulation of protein localization to early endosome	7	2	0.16	0.01009
cluster	13	GO:1902966	positive regulation of protein localization to early endosome	7	2	0.16	0.01009
cluster	13	GO:0055119	relaxation of cardiac muscle	7	2	0.16	0.01009
cluster	13	GO:0002862	negative regulation of inflammatory response to antigenic stimulus	7	2	0.16	0.01009
cluster	13	GO:1901841	regulation of high voltage-gated calcium channel activity	7	2	0.16	0.01009
cluster	13	GO:0048568	embryonic organ development	244	12	5.57	0.01014
cluster	13	GO:0046427	positive regulation of receptor signaling pathway via JAK-STAT	38	4	0.87	0.01061
cluster	13	GO:0001960	negative regulation of cytokine-mediated signaling pathway	38	4	0.87	0.01061
cluster	13	GO:0032655	regulation of interleukin-12 production	38	4	0.87	0.01061
cluster	13	GO:0032615	interleukin-12 production	38	4	0.87	0.01061
cluster	13	GO:0060760	positive regulation of response to cytokine stimulus	38	4	0.87	0.01061
cluster	13	GO:0010605	negative regulation of macromolecule metabolic process	1563	67	35.65	0.01076
cluster	13	GO:0030278	regulation of ossification	133	8	3.03	0.01111
cluster	13	GO:0009967	positive regulation of signal transduction	872	33	19.89	0.01119
cluster	13	GO:0010922	positive regulation of phosphatase activity	21	3	0.48	0.01151
cluster	13	GO:0002260	lymphocyte homeostasis	39	4	0.89	0.01162
cluster	13	GO:0007623	circadian rhythm	108	7	2.46	0.0117
cluster	13	GO:0014070	response to organic cyclic compound	330	18	7.53	0.01171
cluster	13	GO:0045604	regulation of epidermal cell differentiation	40	4	0.91	0.01268
cluster	13	GO:1904894	positive regulation of receptor signaling pathway via STAT	40	4	0.91	0.01268
cluster	13	GO:0007517	muscle organ development	150	12	3.42	0.01292
cluster	13	GO:0009743	response to carbohydrate	85	6	1.94	0.01294
cluster	13	GO:0050869	negative regulation of B cell activation	22	3	0.5	0.0131
cluster	13	GO:0071353	cellular response to interleukin-4	22	3	0.5	0.0131
cluster	13	GO:0090713	immunological memory process	8	2	0.18	0.01325
cluster	13	GO:0006596	polyamine biosynthetic process	8	2	0.18	0.01325
cluster	13	GO:1900044	regulation of protein K63-linked ubiquitination	8	2	0.18	0.01325
cluster	13	GO:1902946	protein localization to early endosome	8	2	0.18	0.01325
cluster	13	GO:0140289	protein mono-ADP-ribosylation	8	2	0.18	0.01325
cluster	13	GO:0006000	fructose metabolic process	8	2	0.18	0.01325
cluster	13	GO:0035437	maintenance of protein localization in endoplasmic reticulum	8	2	0.18	0.01325
cluster	13	GO:1903909	regulation of receptor clustering	8	2	0.18	0.01325
cluster	13	GO:0050871	positive regulation of B cell activation	62	5	1.41	0.01334
cluster	13	GO:1901701	cellular response to oxygen-containing compound	552	25	12.59	0.01356
cluster	13	GO:0002703	regulation of leukocyte mediated immunity	138	8	3.15	0.01367
cluster	13	GO:1903320	regulation of protein modification by small protein conjugation or removal	166	9	3.79	0.01379
cluster	13	GO:0001885	endothelial cell development	41	4	0.94	0.01381
cluster	13	GO:0050853	B cell receptor signaling pathway	41	4	0.94	0.01381
cluster	13	GO:0048008	platelet-derived growth factor receptor signaling pathway	41	4	0.94	0.01381
cluster	13	GO:0060761	negative regulation of response to cytokine stimulus	41	4	0.94	0.01381
cluster	13	GO:0080135	regulation of cellular response to stress	459	21	10.47	0.01407
cluster	13	GO:1905477	positive regulation of protein localization to membrane	63	5	1.44	0.01423
cluster	13	GO:0051253	negative regulation of RNA metabolic process	778	35	17.75	0.01428
cluster	13	GO:0045934	negative regulation of nucleobase-containing compound metabolic process	844	37	19.25	0.01438
cluster	13	GO:0030323	respiratory tube development	113	7	2.58	0.01473
cluster	13	GO:0070371	ERK1 and ERK2 cascade	168	9	3.83	0.01482
cluster	13	GO:0071364	cellular response to epidermal growth factor stimulus	23	3	0.52	0.01482
cluster	13	GO:0043029	T cell homeostasis	23	3	0.52	0.01482
cluster	13	GO:0034341	response to interferon-gamma	64	5	1.46	0.01516
cluster	13	GO:0046634	regulation of alpha-beta T cell activation	64	5	1.46	0.01516
cluster	13	GO:0010558	negative regulation of macromolecule biosynthetic process	827	39	18.86	0.01521
cluster	13	GO:0001892	embryonic placenta development	65	5	1.48	0.01613
cluster	13	GO:0001773	myeloid dendritic cell activation	24	3	0.55	0.01666
cluster	13	GO:0006471	protein ADP-ribosylation	24	3	0.55	0.01666
cluster	13	GO:0070670	response to interleukin-4	24	3	0.55	0.01666
cluster	13	GO:0043129	surfactant homeostasis	9	2	0.21	0.01678
cluster	13	GO:1990403	embryonic brain development	9	2	0.21	0.01678
cluster	13	GO:0045822	negative regulation of heart contraction	9	2	0.21	0.01678
cluster	13	GO:0002863	positive regulation of inflammatory response to antigenic stimulus	9	2	0.21	0.01678
cluster	13	GO:0042401	cellular biogenic amine biosynthetic process	9	2	0.21	0.01678
cluster	13	GO:0000083	regulation of transcription involved in G1/S transition of mitotic cell cycle	9	2	0.21	0.01678
cluster	13	GO:0009309	amine biosynthetic process	9	2	0.21	0.01678
cluster	13	GO:0010628	positive regulation of gene expression	1369	62	31.23	0.01697
cluster	13	GO:0006986	response to unfolded protein	66	5	1.51	0.01713
cluster	13	GO:2001242	regulation of intrinsic apoptotic signaling pathway	117	7	2.67	0.01754
cluster	13	GO:0032922	circadian regulation of gene expression	44	4	1	0.01756
cluster	13	GO:0045766	positive regulation of angiogenesis	91	6	2.08	0.01763
cluster	13	GO:0050777	negative regulation of immune response	91	6	2.08	0.01763
cluster	13	GO:0032101	regulation of response to external stimulus	533	27	12.16	0.01797
cluster	13	GO:0051241	negative regulation of multicellular organismal process	654	30	14.92	0.01808
cluster	13	GO:0002443	leukocyte mediated immunity	196	15	4.47	0.0182
cluster	13	GO:0031324	negative regulation of cellular metabolic process	1453	66	33.14	0.01824
cluster	13	GO:0030217	T cell differentiation	178	14	4.06	0.01843
cluster	13	GO:0001659	temperature homeostasis	92	6	2.1	0.01852
cluster	13	GO:0002369	T cell cytokine production	25	3	0.57	0.01862
cluster	13	GO:0002724	regulation of T cell cytokine production	25	3	0.57	0.01862
cluster	13	GO:0032735	positive regulation of interleukin-12 production	25	3	0.57	0.01862
cluster	13	GO:0070849	response to epidermal growth factor	25	3	0.57	0.01862
cluster	13	GO:0098586	cellular response to virus	45	4	1.03	0.01894
cluster	13	GO:0044092	negative regulation of molecular function	558	29	12.73	0.01895
cluster	13	GO:0050870	positive regulation of T cell activation	119	7	2.71	0.01907
cluster	13	GO:0002699	positive regulation of immune effector process	147	8	3.35	0.01932
cluster	13	GO:0016477	cell migration	807	30	18.41	0.02029
cluster	13	GO:0050672	negative regulation of lymphocyte proliferation	46	4	1.05	0.02038
cluster	13	GO:0002483	antigen processing and presentation of endogenous peptide antigen	10	2	0.23	0.02067
cluster	13	GO:1905668	positive regulation of protein localization to endosome	10	2	0.23	0.02067
cluster	13	GO:1902916	positive regulation of protein polyubiquitination	10	2	0.23	0.02067
cluster	13	GO:0045591	positive regulation of regulatory T cell differentiation	10	2	0.23	0.02067
cluster	13	GO:0070262	peptidyl-serine dephosphorylation	10	2	0.23	0.02067
cluster	13	GO:0010614	negative regulation of cardiac muscle hypertrophy	10	2	0.23	0.02067
cluster	13	GO:0036490	regulation of translation in response to endoplasmic reticulum stress	10	2	0.23	0.02067
cluster	13	GO:0014741	negative regulation of muscle hypertrophy	10	2	0.23	0.02067
cluster	13	GO:0034116	positive regulation of heterotypic cell-cell adhesion	10	2	0.23	0.02067
cluster	13	GO:0043330	response to exogenous dsRNA	26	3	0.59	0.0207
cluster	13	GO:0035088	establishment or maintenance of apical/basal cell polarity	26	3	0.59	0.0207
cluster	13	GO:0045744	negative regulation of G protein-coupled receptor signaling pathway	26	3	0.59	0.0207
cluster	13	GO:0002218	activation of innate immune response	26	3	0.59	0.0207
cluster	13	GO:0032743	positive regulation of interleukin-2 production	26	3	0.59	0.0207
cluster	13	GO:0061245	establishment or maintenance of bipolar cell polarity	26	3	0.59	0.0207
cluster	13	GO:0030890	positive regulation of B cell proliferation	26	3	0.59	0.0207
cluster	13	GO:0060323	head morphogenesis	26	3	0.59	0.0207
cluster	13	GO:0042098	T cell proliferation	122	7	2.78	0.02155
cluster	13	GO:0000956	nuclear-transcribed mRNA catabolic process	70	5	1.6	0.02158
cluster	13	GO:0051668	localization within membrane	47	4	1.07	0.02189
cluster	13	GO:0008585	female gonad development	47	4	1.07	0.02189
cluster	13	GO:0032945	negative regulation of mononuclear cell proliferation	47	4	1.07	0.02189
cluster	13	GO:0071407	cellular response to organic cyclic compound	259	15	5.91	0.02192
cluster	13	GO:0002237	response to molecule of bacterial origin	145	11	3.31	0.02199
cluster	13	GO:0072359	circulatory system development	575	21	13.12	0.02231
cluster	13	GO:0002705	positive regulation of leukocyte mediated immunity	96	6	2.19	0.02235
cluster	13	GO:0046651	lymphocyte proliferation	166	12	3.79	0.02235
cluster	13	GO:0035967	cellular response to topologically incorrect protein	71	5	1.62	0.0228
cluster	13	GO:0032649	regulation of interferon-gamma production	71	5	1.62	0.0228
cluster	13	GO:0048514	blood vessel morphogenesis	338	14	7.71	0.0229
cluster	13	GO:0035019	somatic stem cell population maintenance	27	3	0.62	0.0229
cluster	13	GO:1903202	negative regulation of oxidative stress-induced cell death	27	3	0.62	0.0229
cluster	13	GO:0042531	positive regulation of tyrosine phosphorylation of STAT protein	27	3	0.62	0.0229
cluster	13	GO:1900408	negative regulation of cellular response to oxidative stress	27	3	0.62	0.0229
cluster	13	GO:0050792	regulation of viral process	124	7	2.83	0.02332
cluster	13	GO:0046677	response to antibiotic	97	6	2.21	0.02338
cluster	13	GO:0002709	regulation of T cell mediated immunity	48	4	1.09	0.02346
cluster	13	GO:0070664	negative regulation of leukocyte proliferation	48	4	1.09	0.02346
cluster	13	GO:1902533	positive regulation of intracellular signal transduction	543	20	12.39	0.0235
cluster	13	GO:0001818	negative regulation of cytokine production	153	11	3.49	0.02355
cluster	13	GO:0070997	neuron death	153	8	3.49	0.0239
cluster	13	GO:0032609	interferon-gamma production	72	5	1.64	0.02406
cluster	13	GO:0032943	mononuclear cell proliferation	168	12	3.83	0.02414
cluster	13	GO:0019883	antigen processing and presentation of endogenous antigen	11	2	0.25	0.02488
cluster	13	GO:0071875	adrenergic receptor signaling pathway	11	2	0.25	0.02488
cluster	13	GO:0061418	regulation of transcription from RNA polymerase II promoter in response to hypoxia	11	2	0.25	0.02488
cluster	13	GO:1905666	regulation of protein localization to endosome	11	2	0.25	0.02488
cluster	13	GO:0048875	chemical homeostasis within a tissue	11	2	0.25	0.02488
cluster	13	GO:0035728	response to hepatocyte growth factor	11	2	0.25	0.02488
cluster	13	GO:0035729	cellular response to hepatocyte growth factor stimulus	11	2	0.25	0.02488
cluster	13	GO:1900151	regulation of nuclear-transcribed mRNA catabolic process, deadenylation-dependent decay	11	2	0.25	0.02488
cluster	13	GO:1900153	positive regulation of nuclear-transcribed mRNA catabolic process, deadenylation-dependent decay	11	2	0.25	0.02488
cluster	13	GO:0043951	negative regulation of cAMP-mediated signaling	11	2	0.25	0.02488
cluster	13	GO:0060021	roof of mouth development	49	4	1.12	0.02511
cluster	13	GO:0046545	development of primary female sexual characteristics	49	4	1.12	0.02511
cluster	13	GO:0051591	response to cAMP	28	3	0.64	0.02523
cluster	13	GO:0010677	negative regulation of cellular carbohydrate metabolic process	28	3	0.64	0.02523
cluster	13	GO:1902883	negative regulation of response to oxidative stress	28	3	0.64	0.02523
cluster	13	GO:1904018	positive regulation of vasculature development	99	6	2.26	0.02555
cluster	13	GO:0000302	response to reactive oxygen species	99	6	2.26	0.02555
cluster	13	GO:0042129	regulation of T cell proliferation	99	6	2.26	0.02555
cluster	13	GO:0023051	regulation of signaling	1876	75	42.79	0.02646
cluster	13	GO:0014706	striated muscle tissue development	168	12	3.83	0.02696
cluster	13	GO:0007178	transmembrane receptor protein serine/threonine kinase signaling pathway	217	10	4.95	0.02705
cluster	13	GO:0080090	regulation of primary metabolic process	3339	117	76.16	0.02737
cluster	13	GO:0010761	fibroblast migration	29	3	0.66	0.02768
cluster	13	GO:1902229	regulation of intrinsic apoptotic signaling pathway in response to DNA damage	29	3	0.66	0.02768
cluster	13	GO:0048511	rhythmic process	129	7	2.94	0.02818
cluster	13	GO:0071346	cellular response to interferon-gamma	51	4	1.16	0.02859
cluster	13	GO:0060712	spongiotrophoblast layer development	12	2	0.27	0.02942
cluster	13	GO:0009299	mRNA transcription	12	2	0.27	0.02942
cluster	13	GO:0051085	chaperone cofactor-dependent protein refolding	12	2	0.27	0.02942
cluster	13	GO:0050860	negative regulation of T cell receptor signaling pathway	12	2	0.27	0.02942
cluster	13	GO:0050862	positive regulation of T cell receptor signaling pathway	12	2	0.27	0.02942
cluster	13	GO:0030889	negative regulation of B cell proliferation	12	2	0.27	0.02942
cluster	13	GO:1900121	negative regulation of receptor binding	12	2	0.27	0.02942
cluster	13	GO:0032967	positive regulation of collagen biosynthetic process	12	2	0.27	0.02942
cluster	13	GO:0048385	regulation of retinoic acid receptor signaling pathway	12	2	0.27	0.02942
cluster	13	GO:0002761	regulation of myeloid leukocyte differentiation	70	7	1.6	0.02942
cluster	13	GO:0016064	immunoglobulin mediated immune response	71	7	1.62	0.02943
cluster	13	GO:0002702	positive regulation of production of molecular mediator of immune response	76	5	1.73	0.02955
cluster	13	GO:0000288	nuclear-transcribed mRNA catabolic process, deadenylation-dependent decay	30	3	0.68	0.03025
cluster	13	GO:0035335	peptidyl-tyrosine dephosphorylation	30	3	0.68	0.03025
cluster	13	GO:0045661	regulation of myoblast differentiation	30	3	0.68	0.03025
cluster	13	GO:0031349	positive regulation of defense response	148	11	3.38	0.03043
cluster	13	GO:0042592	homeostatic process	977	38	22.29	0.03101
cluster	13	GO:0002708	positive regulation of lymphocyte mediated immunity	77	5	1.76	0.03103
cluster	13	GO:0051248	negative regulation of protein metabolic process	603	31	13.75	0.03111
cluster	13	GO:0019724	B cell mediated immunity	72	7	1.64	0.03129
cluster	13	GO:1901214	regulation of neuron death	132	7	3.01	0.0314
cluster	13	GO:0007167	enzyme linked receptor protein signaling pathway	525	19	11.98	0.03141
cluster	13	GO:0002706	regulation of lymphocyte mediated immunity	104	6	2.37	0.03154
cluster	13	GO:0033993	response to lipid	341	20	7.78	0.03169
cluster	13	GO:0050900	leukocyte migration	209	12	4.77	0.03176
cluster	13	GO:1902679	negative regulation of RNA biosynthetic process	711	32	16.22	0.0319
cluster	13	GO:1903507	negative regulation of nucleic acid-templated transcription	711	32	16.22	0.0319
cluster	13	GO:0043903	regulation of interspecies interactions between organisms	133	7	3.03	0.03253
cluster	13	GO:0009749	response to glucose	78	5	1.78	0.03257
cluster	13	GO:0070169	positive regulation of biomineral tissue development	31	3	0.71	0.03294
cluster	13	GO:0045912	negative regulation of carbohydrate metabolic process	31	3	0.71	0.03294
cluster	13	GO:0032269	negative regulation of cellular protein metabolic process	570	30	13	0.03309
cluster	13	GO:0001890	placenta development	106	6	2.42	0.03417
cluster	13	GO:0002407	dendritic cell chemotaxis	13	2	0.3	0.03425
cluster	13	GO:0035994	response to muscle stretch	13	2	0.3	0.03425
cluster	13	GO:0051084	'de novo' posttranslational protein folding	13	2	0.3	0.03425
cluster	13	GO:0010714	positive regulation of collagen metabolic process	13	2	0.3	0.03425
cluster	13	GO:1901798	positive regulation of signal transduction by p53 class mediator	13	2	0.3	0.03425
cluster	13	GO:0043555	regulation of translation in response to stress	13	2	0.3	0.03425
cluster	13	GO:0032516	positive regulation of phosphoprotein phosphatase activity	13	2	0.3	0.03425
cluster	13	GO:0046716	muscle cell cellular homeostasis	13	2	0.3	0.03425
cluster	13	GO:0032695	negative regulation of interleukin-12 production	13	2	0.3	0.03425
cluster	13	GO:0006458	'de novo' protein folding	13	2	0.3	0.03425
cluster	13	GO:0002922	positive regulation of humoral immune response	13	2	0.3	0.03425
cluster	13	GO:0036473	cell death in response to oxidative stress	54	4	1.23	0.03434
cluster	13	GO:0043331	response to dsRNA	32	3	0.73	0.03575
cluster	13	GO:2000351	regulation of endothelial cell apoptotic process	32	3	0.73	0.03575
cluster	13	GO:0060964	regulation of gene silencing by miRNA	32	3	0.73	0.03575
cluster	13	GO:0001961	positive regulation of cytokine-mediated signaling pathway	32	3	0.73	0.03575
cluster	13	GO:0110151	positive regulation of biomineralization	32	3	0.73	0.03575
cluster	13	GO:0002686	negative regulation of leukocyte migration	32	3	0.73	0.03575
cluster	13	GO:0034284	response to monosaccharide	80	5	1.82	0.03577
cluster	13	GO:0009746	response to hexose	80	5	1.82	0.03577
cluster	13	GO:0031396	regulation of protein ubiquitination	136	7	3.1	0.03607
cluster	13	GO:0030098	lymphocyte differentiation	245	17	5.59	0.03618
cluster	13	GO:0034121	regulation of toll-like receptor signaling pathway	55	4	1.25	0.03639
cluster	13	GO:0048583	regulation of response to stimulus	2245	93	51.21	0.03727
cluster	13	GO:0045995	regulation of embryonic development	81	5	1.85	0.03744
cluster	13	GO:0097529	myeloid leukocyte migration	109	6	2.49	0.03838
cluster	13	GO:0034763	negative regulation of transmembrane transport	56	4	1.28	0.03852
cluster	13	GO:0070167	regulation of biomineral tissue development	56	4	1.28	0.03852
cluster	13	GO:0046660	female sex differentiation	56	4	1.28	0.03852
cluster	13	GO:0010959	regulation of metal ion transport	168	8	3.83	0.03859
cluster	13	GO:0060711	labyrinthine layer development	33	3	0.75	0.03869
cluster	13	GO:1990928	response to amino acid starvation	33	3	0.75	0.03869
cluster	13	GO:0000381	regulation of alternative mRNA splicing, via spliceosome	33	3	0.75	0.03869
cluster	13	GO:0002711	positive regulation of T cell mediated immunity	33	3	0.75	0.03869
cluster	13	GO:0043550	regulation of lipid kinase activity	33	3	0.75	0.03869
cluster	13	GO:0021536	diencephalon development	33	3	0.75	0.03869
cluster	13	GO:0034198	cellular response to amino acid starvation	33	3	0.75	0.03869
cluster	13	GO:0061028	establishment of endothelial barrier	33	3	0.75	0.03869
cluster	13	GO:0010035	response to inorganic substance	207	11	4.72	0.03919
cluster	13	GO:1901385	regulation of voltage-gated calcium channel activity	14	2	0.32	0.03937
cluster	13	GO:0048710	regulation of astrocyte differentiation	14	2	0.32	0.03937
cluster	13	GO:0070873	regulation of glycogen metabolic process	14	2	0.32	0.03937
cluster	13	GO:2000737	negative regulation of stem cell differentiation	14	2	0.32	0.03937
cluster	13	GO:0032965	regulation of collagen biosynthetic process	14	2	0.32	0.03937
cluster	13	GO:0070661	leukocyte proliferation	182	12	4.15	0.0394
cluster	13	GO:0051246	regulation of protein metabolic process	1562	59	35.63	0.03967
cluster	13	GO:0031400	negative regulation of protein modification process	375	17	8.55	0.03983
cluster	13	GO:0030324	lung development	110	6	2.51	0.03985
cluster	13	GO:0062014	negative regulation of small molecule metabolic process	57	4	1.3	0.04071
cluster	13	GO:0045682	regulation of epidermis development	57	4	1.3	0.04071
cluster	13	GO:0110149	regulation of biomineralization	57	4	1.3	0.04071
cluster	13	GO:1902882	regulation of response to oxidative stress	57	4	1.3	0.04071
cluster	13	GO:1903707	negative regulation of hemopoiesis	91	8	2.08	0.04098
cluster	13	GO:0045088	regulation of innate immune response	111	6	2.53	0.04136
cluster	13	GO:0001836	release of cytochrome c from mitochondria	34	3	0.78	0.04174
cluster	13	GO:0016925	protein sumoylation	34	3	0.78	0.04174
cluster	13	GO:0006984	ER-nucleus signaling pathway	34	3	0.78	0.04174
cluster	13	GO:0007585	respiratory gaseous exchange by respiratory system	34	3	0.78	0.04174
cluster	13	GO:0072577	endothelial cell apoptotic process	34	3	0.78	0.04174
cluster	13	GO:0046580	negative regulation of Ras protein signal transduction	34	3	0.78	0.04174
cluster	13	GO:1902107	positive regulation of leukocyte differentiation	103	8	2.35	0.04294
cluster	13	GO:0009893	positive regulation of metabolic process	2190	85	49.95	0.04302
cluster	13	GO:1902105	regulation of leukocyte differentiation	181	13	4.13	0.04379
cluster	13	GO:0002685	regulation of leukocyte migration	129	9	2.94	0.04411
cluster	13	GO:1903706	regulation of hemopoiesis	254	18	5.79	0.0442
cluster	13	GO:0010646	regulation of cell communication	1863	74	42.5	0.04422
cluster	13	GO:0009628	response to abiotic stimulus	516	21	11.77	0.04463
cluster	13	GO:1903204	negative regulation of oxidative stress-induced neuron death	15	2	0.34	0.04476
cluster	13	GO:0043153	entrainment of circadian clock by photoperiod	15	2	0.34	0.04476
cluster	13	GO:0048745	smooth muscle tissue development	15	2	0.34	0.04476
cluster	13	GO:0002755	MyD88-dependent toll-like receptor signaling pathway	15	2	0.34	0.04476
cluster	13	GO:0051043	regulation of membrane protein ectodomain proteolysis	15	2	0.34	0.04476
cluster	13	GO:1902914	regulation of protein polyubiquitination	15	2	0.34	0.04476
cluster	13	GO:0032753	positive regulation of interleukin-4 production	15	2	0.34	0.04476
cluster	13	GO:0090075	relaxation of muscle	15	2	0.34	0.04476
cluster	13	GO:0050855	regulation of B cell receptor signaling pathway	15	2	0.34	0.04476
cluster	13	GO:0009648	photoperiodism	15	2	0.34	0.04476
cluster	13	GO:0060333	interferon-gamma-mediated signaling pathway	15	2	0.34	0.04476
cluster	13	GO:0071398	cellular response to fatty acid	15	2	0.34	0.04476
cluster	13	GO:0019369	arachidonic acid metabolic process	15	2	0.34	0.04476
cluster	13	GO:0043949	regulation of cAMP-mediated signaling	15	2	0.34	0.04476
cluster	13	GO:0010171	body morphogenesis	35	3	0.8	0.04491
cluster	13	GO:0060966	regulation of gene silencing by RNA	35	3	0.8	0.04491
cluster	13	GO:0060147	regulation of posttranscriptional gene silencing	35	3	0.8	0.04491
cluster	13	GO:0034620	cellular response to unfolded protein	59	4	1.35	0.0453
cluster	13	GO:0051726	regulation of cell cycle	621	21	14.17	0.04559
cluster	13	GO:0050863	regulation of T cell activation	195	11	4.45	0.04606
cluster	13	GO:0010629	negative regulation of gene expression	1135	48	25.89	0.04649
cluster	13	GO:0019221	cytokine-mediated signaling pathway	198	13	4.52	0.04696
cluster	13	GO:1903708	positive regulation of hemopoiesis	134	9	3.06	0.04738
cluster	13	GO:0050670	regulation of lymphocyte proliferation	129	10	2.94	0.04757
cluster	13	GO:0032535	regulation of cellular component size	207	9	4.72	0.04767
cluster	13	GO:0030216	keratinocyte differentiation	60	4	1.37	0.04771
cluster	13	GO:0048525	negative regulation of viral process	60	4	1.37	0.04771
cluster	13	GO:0061951	establishment of protein localization to plasma membrane	36	3	0.82	0.04819
cluster	13	GO:0046782	regulation of viral transcription	36	3	0.82	0.04819
cluster	13	GO:0051254	positive regulation of RNA metabolic process	994	51	22.67	0.04927
cluster	9	GO:0019886	antigen processing and presentation of exogenous peptide antigen via MHC class II	6	3	0.12	0.00015
cluster	9	GO:0002181	cytoplasmic translation	48	6	0.95	0.00035
cluster	9	GO:0070486	leukocyte aggregation	8	3	0.16	0.0004
cluster	9	GO:0043154	negative regulation of cysteine-type endopeptidase activity involved in apoptotic process	36	5	0.71	0.00067
cluster	9	GO:0071353	cellular response to interleukin-4	22	4	0.44	0.00083
cluster	9	GO:0002483	antigen processing and presentation of endogenous peptide antigen	10	3	0.2	0.00083
cluster	9	GO:0001818	negative regulation of cytokine production	153	10	3.03	0.00092
cluster	9	GO:0048525	negative regulation of viral process	60	6	1.19	0.00116
cluster	9	GO:0002335	mature B cell differentiation	24	4	0.48	0.00117
cluster	9	GO:0035458	cellular response to interferon-beta	12	3	0.24	0.00148
cluster	9	GO:0043555	regulation of translation in response to stress	13	3	0.26	0.0019
cluster	9	GO:0032516	positive regulation of phosphoprotein phosphatase activity	13	3	0.26	0.0019
cluster	9	GO:0097193	intrinsic apoptotic signaling pathway	200	11	3.96	0.00211
cluster	9	GO:0060337	type I interferon signaling pathway	28	4	0.55	0.00211
cluster	9	GO:0032269	negative regulation of cellular protein metabolic process	570	27	11.3	0.00285
cluster	9	GO:0071385	cellular response to glucocorticoid stimulus	15	3	0.3	0.00293
cluster	9	GO:0031638	zymogen activation	31	4	0.61	0.0031
cluster	9	GO:2000351	regulation of endothelial cell apoptotic process	32	4	0.63	0.00349
cluster	9	GO:0032495	response to muramyl dipeptide	16	3	0.32	0.00355
cluster	9	GO:0070306	lens fiber cell differentiation	16	3	0.32	0.00355
cluster	9	GO:0019062	virion attachment to host cell	5	2	0.1	0.00376
cluster	9	GO:0002579	positive regulation of antigen processing and presentation	5	2	0.1	0.00376
cluster	9	GO:0032594	protein transport within lipid bilayer	5	2	0.1	0.00376
cluster	9	GO:0019372	lipoxygenase pathway	5	2	0.1	0.00376
cluster	9	GO:0032020	ISG15-protein conjugation	5	2	0.1	0.00376
cluster	9	GO:0002460	adaptive immune response based on somatic recombination of immune receptors built from immunoglobulin superfamily domains	163	12	3.23	0.00391
cluster	9	GO:0043487	regulation of RNA stability	78	6	1.55	0.00443
cluster	9	GO:1903706	regulation of hemopoiesis	254	12	5.03	0.00469
cluster	9	GO:0032727	positive regulation of interferon-alpha production	18	3	0.36	0.00503
cluster	9	GO:0002468	dendritic cell antigen processing and presentation	6	2	0.12	0.00556
cluster	9	GO:0097011	cellular response to granulocyte macrophage colony-stimulating factor stimulus	6	2	0.12	0.00556
cluster	9	GO:0042592	homeostatic process	977	31	19.36	0.00575
cluster	9	GO:1902042	negative regulation of extrinsic apoptotic signaling pathway via death domain receptors	19	3	0.38	0.00588
cluster	9	GO:0006446	regulation of translational initiation	37	4	0.73	0.00594
cluster	9	GO:0002244	hematopoietic progenitor cell differentiation	83	6	1.64	0.006
cluster	9	GO:0043065	positive regulation of apoptotic process	332	14	6.58	0.00635
cluster	9	GO:0002456	T cell mediated immunity	60	5	1.19	0.00658
cluster	9	GO:0002312	B cell activation involved in immune response	61	5	1.21	0.00706
cluster	9	GO:0045444	fat cell differentiation	142	8	2.81	0.00725
cluster	9	GO:0034249	negative regulation of cellular amide metabolic process	87	6	1.72	0.00753
cluster	9	GO:0048711	positive regulation of astrocyte differentiation	7	2	0.14	0.00769
cluster	9	GO:0002862	negative regulation of inflammatory response to antigenic stimulus	7	2	0.14	0.00769
cluster	9	GO:1904667	negative regulation of ubiquitin protein ligase activity	7	2	0.14	0.00769
cluster	9	GO:0032648	regulation of interferon-beta production	40	4	0.79	0.00784
cluster	9	GO:0007569	cell aging	63	5	1.25	0.00808
cluster	9	GO:0002237	response to molecule of bacterial origin	145	8	2.87	0.00819
cluster	9	GO:0030888	regulation of B cell proliferation	41	4	0.81	0.00856
cluster	9	GO:0034341	response to interferon-gamma	64	5	1.27	0.00862
cluster	9	GO:0050869	negative regulation of B cell activation	22	3	0.44	0.00895
cluster	9	GO:0048584	positive regulation of response to stimulus	1221	36	24.2	0.00931
cluster	9	GO:0061180	mammary gland epithelium development	42	4	0.83	0.00932
cluster	9	GO:0071156	regulation of cell cycle arrest	42	4	0.83	0.00932
cluster	9	GO:0050870	positive regulation of T cell activation	119	7	2.36	0.00939
cluster	9	GO:1903900	regulation of viral life cycle	92	6	1.82	0.0098
cluster	9	GO:0019885	antigen processing and presentation of endogenous peptide antigen via MHC class I	8	2	0.16	0.01012
cluster	9	GO:0071635	negative regulation of transforming growth factor beta production	8	2	0.16	0.01012
cluster	9	GO:0140289	protein mono-ADP-ribosylation	8	2	0.16	0.01012
cluster	9	GO:0006000	fructose metabolic process	8	2	0.16	0.01012
cluster	9	GO:1900273	positive regulation of long-term synaptic potentiation	8	2	0.16	0.01012
cluster	9	GO:0072331	signal transduction by p53 class mediator	94	6	1.86	0.01084
cluster	9	GO:0043488	regulation of mRNA stability	68	5	1.35	0.01107
cluster	9	GO:0021955	central nervous system neuron axonogenesis	24	3	0.48	0.01143
cluster	9	GO:0050779	RNA destabilization	24	3	0.48	0.01143
cluster	9	GO:0060338	regulation of type I interferon-mediated signaling pathway	24	3	0.48	0.01143
cluster	9	GO:0045727	positive regulation of translation	69	5	1.37	0.01175
cluster	9	GO:0080134	regulation of response to stress	837	28	16.59	0.01184
cluster	9	GO:1901796	regulation of signal transduction by p53 class mediator	45	4	0.89	0.01185
cluster	9	GO:1903901	negative regulation of viral life cycle	45	4	0.89	0.01185
cluster	9	GO:0050776	regulation of immune response	406	17	8.05	0.01216
cluster	9	GO:0050672	negative regulation of lymphocyte proliferation	46	4	0.91	0.01278
cluster	9	GO:0048146	positive regulation of fibroblast proliferation	25	3	0.5	0.0128
cluster	9	GO:0042832	defense response to protozoan	9	2	0.18	0.01284
cluster	9	GO:0043129	surfactant homeostasis	9	2	0.18	0.01284
cluster	9	GO:0010755	regulation of plasminogen activation	9	2	0.18	0.01284
cluster	9	GO:0035455	response to interferon-alpha	9	2	0.18	0.01284
cluster	9	GO:1901215	negative regulation of neuron death	98	6	1.94	0.01313
cluster	9	GO:0016064	immunoglobulin mediated immune response	71	5	1.41	0.01318
cluster	9	GO:0008630	intrinsic apoptotic signaling pathway in response to DNA damage	71	5	1.41	0.01318
cluster	9	GO:0031396	regulation of protein ubiquitination	136	9	2.7	0.01359
cluster	9	GO:0032945	negative regulation of mononuclear cell proliferation	47	4	0.93	0.01375
cluster	9	GO:0019724	B cell mediated immunity	72	5	1.43	0.01395
cluster	9	GO:1904705	regulation of vascular smooth muscle cell proliferation	26	3	0.52	0.01426
cluster	9	GO:1990874	vascular smooth muscle cell proliferation	26	3	0.52	0.01426
cluster	9	GO:0017148	negative regulation of translation	73	5	1.45	0.01474
cluster	9	GO:0070664	negative regulation of leukocyte proliferation	48	4	0.95	0.01478
cluster	9	GO:1903202	negative regulation of oxidative stress-induced cell death	27	3	0.54	0.01582
cluster	9	GO:0072595	maintenance of protein localization in organelle	27	3	0.54	0.01582
cluster	9	GO:1900408	negative regulation of cellular response to oxidative stress	27	3	0.54	0.01582
cluster	9	GO:0001562	response to protozoan	10	2	0.2	0.01584
cluster	9	GO:0045591	positive regulation of regulatory T cell differentiation	10	2	0.2	0.01584
cluster	9	GO:0070213	protein auto-ADP-ribosylation	10	2	0.2	0.01584
cluster	9	GO:0043558	regulation of translational initiation in response to stress	10	2	0.2	0.01584
cluster	9	GO:0036490	regulation of translation in response to endoplasmic reticulum stress	10	2	0.2	0.01584
cluster	9	GO:0045185	maintenance of protein location	49	4	0.97	0.01585
cluster	9	GO:1901214	regulation of neuron death	132	7	2.62	0.01595
cluster	9	GO:0048872	homeostasis of number of cells	196	9	3.88	0.01609
cluster	9	GO:0097028	dendritic cell differentiation	28	3	0.55	0.01746
cluster	9	GO:1902883	negative regulation of response to oxidative stress	28	3	0.55	0.01746
cluster	9	GO:0031347	regulation of defense response	349	15	6.92	0.01747
cluster	9	GO:0009895	negative regulation of catabolic process	199	9	3.94	0.01759
cluster	9	GO:0032496	response to lipopolysaccharide	135	7	2.68	0.01784
cluster	9	GO:0071346	cellular response to interferon-gamma	51	4	1.01	0.01813
cluster	9	GO:0045861	negative regulation of proteolysis	144	11	2.85	0.01857
cluster	9	GO:0002474	antigen processing and presentation of peptide antigen via MHC class I	11	2	0.22	0.01911
cluster	9	GO:0048875	chemical homeostasis within a tissue	11	2	0.22	0.01911
cluster	9	GO:1904706	negative regulation of vascular smooth muscle cell proliferation	11	2	0.22	0.01911
cluster	9	GO:0035728	response to hepatocyte growth factor	11	2	0.22	0.01911
cluster	9	GO:0035729	cellular response to hepatocyte growth factor stimulus	11	2	0.22	0.01911
cluster	9	GO:1900151	regulation of nuclear-transcribed mRNA catabolic process, deadenylation-dependent decay	11	2	0.22	0.01911
cluster	9	GO:1900153	positive regulation of nuclear-transcribed mRNA catabolic process, deadenylation-dependent decay	11	2	0.22	0.01911
cluster	9	GO:0006687	glycosphingolipid metabolic process	29	3	0.57	0.0192
cluster	9	GO:0045071	negative regulation of viral genome replication	29	3	0.57	0.0192
cluster	9	GO:0042110	T cell activation	292	15	5.79	0.01935
cluster	9	GO:0002520	immune system development	613	30	12.15	0.02009
cluster	9	GO:0044092	negative regulation of molecular function	558	24	11.06	0.02101
cluster	9	GO:0032728	positive regulation of interferon-beta production	30	3	0.59	0.02102
cluster	9	GO:0042255	ribosome assembly	30	3	0.59	0.02102
cluster	9	GO:0051247	positive regulation of protein metabolic process	933	30	18.49	0.02149
cluster	9	GO:1903039	positive regulation of leukocyte cell-cell adhesion	131	9	2.6	0.02171
cluster	9	GO:0001776	leukocyte homeostasis	54	4	1.07	0.02192
cluster	9	GO:0036473	cell death in response to oxidative stress	54	4	1.07	0.02192
cluster	9	GO:0035970	peptidyl-threonine dephosphorylation	12	2	0.24	0.02264
cluster	9	GO:2000353	positive regulation of endothelial cell apoptotic process	12	2	0.24	0.02264
cluster	9	GO:0061158	3'-UTR-mediated mRNA destabilization	12	2	0.24	0.02264
cluster	9	GO:0030889	negative regulation of B cell proliferation	12	2	0.24	0.02264
cluster	9	GO:1900121	negative regulation of receptor binding	12	2	0.24	0.02264
cluster	9	GO:0032967	positive regulation of collagen biosynthetic process	12	2	0.24	0.02264
cluster	9	GO:0042254	ribosome biogenesis	144	7	2.85	0.02443
cluster	9	GO:0070167	regulation of biomineral tissue development	56	4	1.11	0.0247
cluster	9	GO:0042771	intrinsic apoptotic signaling pathway in response to DNA damage by p53 class mediator	32	3	0.63	0.02496
cluster	9	GO:2000736	regulation of stem cell differentiation	32	3	0.63	0.02496
cluster	9	GO:0030217	T cell differentiation	178	8	3.53	0.02534
cluster	9	GO:0070848	response to growth factor	357	13	7.08	0.02546
cluster	9	GO:0002819	regulation of adaptive immune response	114	6	2.26	0.02572
cluster	9	GO:0045687	positive regulation of glial cell differentiation	20	4	0.4	0.02598
cluster	9	GO:0071774	response to fibroblast growth factor	57	4	1.13	0.02616
cluster	9	GO:0044344	cellular response to fibroblast growth factor stimulus	57	4	1.13	0.02616
cluster	9	GO:0110149	regulation of biomineralization	57	4	1.13	0.02616
cluster	9	GO:1902882	regulation of response to oxidative stress	57	4	1.13	0.02616
cluster	9	GO:1902667	regulation of axon guidance	13	2	0.26	0.02641
cluster	9	GO:0002407	dendritic cell chemotaxis	13	2	0.26	0.02641
cluster	9	GO:0031639	plasminogen activation	13	2	0.26	0.02641
cluster	9	GO:0010714	positive regulation of collagen metabolic process	13	2	0.26	0.02641
cluster	9	GO:0070168	negative regulation of biomineral tissue development	13	2	0.26	0.02641
cluster	9	GO:0110150	negative regulation of biomineralization	13	2	0.26	0.02641
cluster	9	GO:0031954	positive regulation of protein autophosphorylation	13	2	0.26	0.02641
cluster	9	GO:0046716	muscle cell cellular homeostasis	13	2	0.26	0.02641
cluster	9	GO:0032695	negative regulation of interleukin-12 production	13	2	0.26	0.02641
cluster	9	GO:0034250	positive regulation of cellular amide metabolic process	85	5	1.68	0.02665
cluster	9	GO:0061013	regulation of mRNA catabolic process	85	5	1.68	0.02665
cluster	9	GO:0006414	translational elongation	33	3	0.65	0.02706
cluster	9	GO:0045069	regulation of viral genome replication	58	4	1.15	0.02768
cluster	9	GO:0045598	regulation of fat cell differentiation	86	5	1.7	0.02786
cluster	9	GO:0006955	immune response	739	35	14.65	0.02862
cluster	9	GO:0050670	regulation of lymphocyte proliferation	129	9	2.56	0.0287
cluster	9	GO:0030098	lymphocyte differentiation	245	13	4.86	0.02907
cluster	9	GO:0032507	maintenance of protein location in cell	34	3	0.67	0.02926
cluster	9	GO:0034097	response to cytokine	466	26	9.24	0.02996
cluster	9	GO:0032101	regulation of response to external stimulus	533	19	10.56	0.02997
cluster	9	GO:0045787	positive regulation of cell cycle	219	9	4.34	0.03034
cluster	9	GO:2000737	negative regulation of stem cell differentiation	14	2	0.28	0.03042
cluster	9	GO:0035767	endothelial cell chemotaxis	14	2	0.28	0.03042
cluster	9	GO:0032965	regulation of collagen biosynthetic process	14	2	0.28	0.03042
cluster	9	GO:0070887	cellular response to chemical stimulus	1570	50	31.12	0.03082
cluster	9	GO:0006357	regulation of transcription by RNA polymerase II	1154	32	22.87	0.03105
cluster	9	GO:0032944	regulation of mononuclear cell proliferation	131	9	2.6	0.03122
cluster	9	GO:0046649	lymphocyte activation	437	24	8.66	0.03237
cluster	9	GO:0070997	neuron death	153	7	3.03	0.03254
cluster	9	GO:0042177	negative regulation of protein catabolic process	90	5	1.78	0.03302
cluster	9	GO:2000059	negative regulation of ubiquitin-dependent protein catabolic process	36	3	0.71	0.03392
cluster	9	GO:2001238	positive regulation of extrinsic apoptotic signaling pathway	36	3	0.71	0.03392
cluster	9	GO:0045646	regulation of erythrocyte differentiation	36	3	0.71	0.03392
cluster	9	GO:0042273	ribosomal large subunit biogenesis	36	3	0.71	0.03392
cluster	9	GO:0030099	myeloid cell differentiation	260	10	5.15	0.03428
cluster	9	GO:0050778	positive regulation of immune response	297	11	5.89	0.03439
cluster	9	GO:1903204	negative regulation of oxidative stress-induced neuron death	15	2	0.3	0.03465
cluster	9	GO:0043153	entrainment of circadian clock by photoperiod	15	2	0.3	0.03465
cluster	9	GO:0006688	glycosphingolipid biosynthetic process	15	2	0.3	0.03465
cluster	9	GO:0051043	regulation of membrane protein ectodomain proteolysis	15	2	0.3	0.03465
cluster	9	GO:0009648	photoperiodism	15	2	0.3	0.03465
cluster	9	GO:0060333	interferon-gamma-mediated signaling pathway	15	2	0.3	0.03465
cluster	9	GO:0006308	DNA catabolic process	15	2	0.3	0.03465
cluster	9	GO:0060444	branching involved in mammary gland duct morphogenesis	15	2	0.3	0.03465
cluster	9	GO:0019369	arachidonic acid metabolic process	15	2	0.3	0.03465
cluster	9	GO:0000027	ribosomal large subunit assembly	15	2	0.3	0.03465
cluster	9	GO:0002449	lymphocyte mediated immunity	153	10	3.03	0.03486
cluster	9	GO:0032270	positive regulation of cellular protein metabolic process	889	28	17.62	0.03555
cluster	9	GO:0010647	positive regulation of cell communication	950	27	18.83	0.03556
cluster	9	GO:0046651	lymphocyte proliferation	166	10	3.29	0.03562
cluster	9	GO:0033619	membrane protein proteolysis	37	3	0.73	0.03639
cluster	9	GO:0002440	production of molecular mediator of immune response	124	6	2.46	0.03669
cluster	9	GO:0048514	blood vessel morphogenesis	338	12	6.7	0.03676
cluster	9	GO:0009890	negative regulation of biosynthetic process	868	25	17.2	0.03706
cluster	9	GO:0023056	positive regulation of signaling	954	27	18.91	0.0372
cluster	9	GO:0050731	positive regulation of peptidyl-tyrosine phosphorylation	93	5	1.84	0.03727
cluster	9	GO:1903320	regulation of protein modification by small protein conjugation or removal	166	9	3.29	0.03732
cluster	9	GO:0071345	cellular response to cytokine stimulus	419	23	8.3	0.03778
cluster	9	GO:0045446	endothelial cell differentiation	64	4	1.27	0.03786
cluster	9	GO:0002764	immune response-regulating signaling pathway	125	6	2.48	0.03793
cluster	9	GO:0032943	mononuclear cell proliferation	168	10	3.33	0.03804
cluster	9	GO:0071230	cellular response to amino acid stimulus	38	3	0.75	0.03895
cluster	9	GO:0046427	positive regulation of receptor signaling pathway via JAK-STAT	38	3	0.75	0.03895
cluster	9	GO:0032655	regulation of interleukin-12 production	38	3	0.75	0.03895
cluster	9	GO:0032615	interleukin-12 production	38	3	0.75	0.03895
cluster	9	GO:1904037	positive regulation of epithelial cell apoptotic process	16	2	0.32	0.03909
cluster	9	GO:0009649	entrainment of circadian clock	16	2	0.32	0.03909
cluster	9	GO:0008299	isoprenoid biosynthetic process	16	2	0.32	0.03909
cluster	9	GO:0098901	regulation of cardiac muscle cell action potential	16	2	0.32	0.03909
cluster	9	GO:1900271	regulation of long-term synaptic potentiation	16	2	0.32	0.03909
cluster	9	GO:0042127	regulation of cell population proliferation	884	28	17.52	0.03913
cluster	9	GO:0030308	negative regulation of cell growth	95	5	1.88	0.04027
cluster	9	GO:0048534	hematopoietic or lymphoid organ development	568	28	11.26	0.04035
cluster	9	GO:0045926	negative regulation of growth	127	6	2.52	0.04049
cluster	9	GO:0070663	regulation of leukocyte proliferation	138	9	2.73	0.04111
cluster	9	GO:0071310	cellular response to organic substance	1229	42	24.36	0.04144
cluster	9	GO:1903201	regulation of oxidative stress-induced cell death	39	3	0.77	0.0416
cluster	9	GO:0002260	lymphocyte homeostasis	39	3	0.77	0.0416
cluster	9	GO:1902533	positive regulation of intracellular signal transduction	543	17	10.76	0.04161
cluster	9	GO:0051173	positive regulation of nitrogen compound metabolic process	1805	48	35.77	0.04188
cluster	9	GO:0071222	cellular response to lipopolysaccharide	97	5	1.92	0.04342
cluster	9	GO:0031330	negative regulation of cellular catabolic process	163	7	3.23	0.04347
cluster	9	GO:0045621	positive regulation of lymphocyte differentiation	67	4	1.33	0.04366
cluster	9	GO:1903170	negative regulation of calcium ion transmembrane transport	17	2	0.34	0.04373
cluster	9	GO:0031295	T cell costimulation	17	2	0.34	0.04373
cluster	9	GO:0034114	regulation of heterotypic cell-cell adhesion	17	2	0.34	0.04373
cluster	9	GO:0048384	retinoic acid receptor signaling pathway	17	2	0.34	0.04373
cluster	9	GO:0009966	regulation of signal transduction	1678	45	33.26	0.04422
cluster	9	GO:0071363	cellular response to growth factor stimulus	348	12	6.9	0.04428
cluster	9	GO:1904894	positive regulation of receptor signaling pathway via STAT	40	3	0.79	0.04434
cluster	9	GO:0045637	regulation of myeloid cell differentiation	130	6	2.58	0.04453
cluster	9	GO:0002684	positive regulation of immune system process	518	20	10.27	0.04523
cluster	9	GO:0008285	negative regulation of cell population proliferation	390	13	7.73	0.04663
cluster	9	GO:0071356	cellular response to tumor necrosis factor	99	5	1.96	0.04671
cluster	9	GO:0042129	regulation of T cell proliferation	99	5	1.96	0.04671
cluster	9	GO:0031325	positive regulation of cellular metabolic process	1912	50	37.89	0.04675
cluster	9	GO:0002381	immunoglobulin production involved in immunoglobulin mediated immune response	41	3	0.81	0.04716
cluster	9	GO:0048144	fibroblast proliferation	41	3	0.81	0.04716
cluster	9	GO:0048145	regulation of fibroblast proliferation	41	3	0.81	0.04716
cluster	9	GO:0030855	epithelial cell differentiation	333	14	6.6	0.04719
cluster	9	GO:0001819	positive regulation of cytokine production	297	13	5.89	0.04766
cluster	9	GO:0003158	endothelium development	69	4	1.37	0.04778
cluster	9	GO:1903203	regulation of oxidative stress-induced neuron death	18	2	0.36	0.04857
cluster	9	GO:0060603	mammary gland duct morphogenesis	18	2	0.36	0.04857
cluster	9	GO:0048713	regulation of oligodendrocyte differentiation	18	2	0.36	0.04857
cluster	9	GO:0010742	macrophage derived foam cell differentiation	18	2	0.36	0.04857
cluster	9	GO:0090077	foam cell differentiation	18	2	0.36	0.04857
cluster	9	GO:0010559	regulation of glycoprotein biosynthetic process	18	2	0.36	0.04857
cluster	9	GO:0036336	dendritic cell migration	18	2	0.36	0.04857
cluster	9	GO:1904646	cellular response to amyloid-beta	18	2	0.36	0.04857
cluster	9	GO:0031294	lymphocyte costimulation	18	2	0.36	0.04857
cluster	9	GO:0030278	regulation of ossification	133	6	2.64	0.04882
cluster	9	GO:0045595	regulation of cell differentiation	953	28	18.89	0.0498
cluster	9	GO:0002377	immunoglobulin production	70	4	1.39	0.04992
cluster	9	GO:2001243	negative regulation of intrinsic apoptotic signaling pathway	70	4	1.39	0.04992
cluster	25	GO:0050871	positive regulation of B cell activation	62	6	0.82	0.00016
cluster	25	GO:0070863	positive regulation of protein exit from endoplasmic reticulum	9	3	0.12	0.00018
cluster	25	GO:0006517	protein deglycosylation	9	3	0.12	0.00018
cluster	25	GO:0050853	B cell receptor signaling pathway	41	5	0.54	0.00019
cluster	25	GO:0006911	phagocytosis, engulfment	26	4	0.34	0.00035
cluster	25	GO:0010466	negative regulation of peptidase activity	72	6	0.95	0.00036
cluster	25	GO:1904294	positive regulation of ERAD pathway	12	3	0.16	0.00045
cluster	25	GO:0045047	protein targeting to ER	20	8	0.26	0.00047
cluster	25	GO:1904152	regulation of retrograde protein transport, ER to cytosol	11	4	0.14	0.0005
cluster	25	GO:0065002	intracellular protein transmembrane transport	31	4	0.41	0.00069
cluster	25	GO:0010955	negative regulation of protein processing	14	3	0.18	0.00073
cluster	25	GO:0045454	cell redox homeostasis	18	3	0.24	0.00158
cluster	25	GO:0150078	positive regulation of neuroinflammatory response	5	2	0.07	0.00168
cluster	25	GO:0006621	protein retention in ER lumen	5	2	0.07	0.00168
cluster	25	GO:0070292	N-acylphosphatidylethanolamine metabolic process	5	2	0.07	0.00168
cluster	25	GO:0050901	leukocyte tethering or rolling	19	3	0.25	0.00186
cluster	25	GO:0007030	Golgi organization	70	5	0.92	0.00226
cluster	25	GO:1990144	intrinsic apoptotic signaling pathway in response to hypoxia	6	2	0.08	0.0025
cluster	25	GO:0010561	negative regulation of glycoprotein biosynthetic process	6	2	0.08	0.0025
cluster	25	GO:0006986	response to unfolded protein	66	13	0.87	0.00299
cluster	25	GO:0019511	peptidyl-proline hydroxylation	7	2	0.09	0.00347
cluster	25	GO:1900038	negative regulation of cellular response to hypoxia	7	2	0.09	0.00347
cluster	25	GO:0002862	negative regulation of inflammatory response to antigenic stimulus	7	2	0.09	0.00347
cluster	25	GO:0043113	receptor clustering	24	3	0.32	0.0037
cluster	25	GO:0048194	Golgi vesicle budding	24	3	0.32	0.0037
cluster	25	GO:0006487	protein N-linked glycosylation	41	9	0.54	0.00415
cluster	25	GO:0002724	regulation of T cell cytokine production	25	3	0.33	0.00417
cluster	25	GO:1904153	negative regulation of retrograde protein transport, ER to cytosol	8	2	0.11	0.00459
cluster	25	GO:0006983	ER overload response	8	2	0.11	0.00459
cluster	25	GO:0097201	negative regulation of transcription from RNA polymerase II promoter in response to stress	8	2	0.11	0.00459
cluster	25	GO:0006486	protein glycosylation	130	14	1.71	0.00489
cluster	25	GO:0061077	chaperone-mediated protein folding	28	3	0.37	0.00577
cluster	25	GO:0010755	regulation of plasminogen activation	9	2	0.12	0.00585
cluster	25	GO:0051923	sulfation	9	2	0.12	0.00585
cluster	25	GO:0034620	cellular response to unfolded protein	59	11	0.78	0.00643
cluster	25	GO:0072683	T cell extravasation	10	2	0.13	0.00724
cluster	25	GO:0030252	growth hormone secretion	10	2	0.13	0.00724
cluster	25	GO:0034113	heterotypic cell-cell adhesion	32	3	0.42	0.00841
cluster	25	GO:1900026	positive regulation of substrate adhesion-dependent cell spreading	32	3	0.42	0.00841
cluster	25	GO:0048199	vesicle targeting, to, from or within Golgi	11	2	0.14	0.00878
cluster	25	GO:0002474	antigen processing and presentation of peptide antigen via MHC class I	11	2	0.14	0.00878
cluster	25	GO:0051966	regulation of synaptic transmission, glutamatergic	11	2	0.14	0.00878
cluster	25	GO:0098761	cellular response to interleukin-7	11	2	0.14	0.00878
cluster	25	GO:2001242	regulation of intrinsic apoptotic signaling pathway	117	10	1.54	0.00929
cluster	25	GO:0042742	defense response to bacterium	99	5	1.3	0.00985
cluster	25	GO:0046641	positive regulation of alpha-beta T cell proliferation	12	2	0.16	0.01044
cluster	25	GO:0051085	chaperone cofactor-dependent protein refolding	12	2	0.16	0.01044
cluster	25	GO:0010951	negative regulation of endopeptidase activity	65	4	0.86	0.01052
cluster	25	GO:0043393	regulation of protein binding	142	6	1.87	0.01117
cluster	25	GO:0043154	negative regulation of cysteine-type endopeptidase activity involved in apoptotic process	36	3	0.47	0.01165
cluster	25	GO:0060055	angiogenesis involved in wound healing	13	2	0.17	0.01223
cluster	25	GO:0051084	'de novo' posttranslational protein folding	13	2	0.17	0.01223
cluster	25	GO:0006458	'de novo' protein folding	13	2	0.17	0.01223
cluster	25	GO:0009991	response to extracellular stimulus	189	7	2.49	0.01249
cluster	25	GO:0051098	regulation of binding	236	8	3.11	0.01281
cluster	25	GO:0006959	humoral immune response	80	8	1.05	0.01295
cluster	25	GO:2000117	negative regulation of cysteine-type endopeptidase activity	39	3	0.51	0.01449
cluster	25	GO:1903201	regulation of oxidative stress-induced cell death	39	3	0.51	0.01449
cluster	25	GO:0032091	negative regulation of protein binding	72	4	0.95	0.01491
cluster	25	GO:1903364	positive regulation of cellular protein catabolic process	86	7	1.13	0.01527
cluster	25	GO:0002693	positive regulation of cellular extravasation	15	2	0.2	0.01619
cluster	25	GO:0043901	negative regulation of multi-organism process	15	2	0.2	0.01619
cluster	25	GO:0044706	multi-multicellular organism process	76	4	1	0.01786
cluster	25	GO:0002702	positive regulation of production of molecular mediator of immune response	76	4	1	0.01786
cluster	25	GO:0042311	vasodilation	18	2	0.24	0.02299
cluster	25	GO:1900101	regulation of endoplasmic reticulum unfolded protein response	18	2	0.24	0.02299
cluster	25	GO:0043403	skeletal muscle tissue regeneration	18	2	0.24	0.02299
cluster	25	GO:0002726	positive regulation of T cell cytokine production	18	2	0.24	0.02299
cluster	25	GO:0010959	regulation of metal ion transport	168	6	2.21	0.02367
cluster	25	GO:0032469	endoplasmic reticulum calcium ion homeostasis	19	2	0.25	0.02548
cluster	25	GO:1902175	regulation of oxidative stress-induced intrinsic apoptotic signaling pathway	19	2	0.25	0.02548
cluster	25	GO:1903019	negative regulation of glycoprotein metabolic process	8	3	0.11	0.02584
cluster	25	GO:0009617	response to bacterium	276	11	3.64	0.02638
cluster	25	GO:1901800	positive regulation of proteasomal protein catabolic process	62	6	0.82	0.02657
cluster	25	GO:0031667	response to nutrient levels	173	6	2.28	0.02685
cluster	25	GO:0032436	positive regulation of proteasomal ubiquitin-dependent protein catabolic process	50	3	0.66	0.028
cluster	25	GO:1900407	regulation of cellular response to oxidative stress	50	3	0.66	0.028
cluster	25	GO:0001974	blood vessel remodeling	21	2	0.28	0.03076
cluster	25	GO:0001893	maternal placenta development	21	2	0.28	0.03076
cluster	25	GO:0002637	regulation of immunoglobulin production	52	3	0.69	0.03098
cluster	25	GO:0042176	regulation of protein catabolic process	257	12	3.39	0.03181
cluster	25	GO:0051961	negative regulation of nervous system development	134	5	1.77	0.03204
cluster	25	GO:0007029	endoplasmic reticulum organization	53	3	0.7	0.03253
cluster	25	GO:0046640	regulation of alpha-beta T cell proliferation	22	2	0.29	0.03355
cluster	25	GO:0031668	cellular response to extracellular stimulus	136	5	1.79	0.03384
cluster	25	GO:0036473	cell death in response to oxidative stress	54	3	0.71	0.03413
cluster	25	GO:0097755	positive regulation of blood vessel diameter	23	2	0.3	0.03643
cluster	25	GO:0002691	regulation of cellular extravasation	23	2	0.3	0.03643
cluster	25	GO:0002828	regulation of type 2 immune response	23	2	0.3	0.03643
cluster	25	GO:0035437	maintenance of protein localization in endoplasmic reticulum	8	3	0.11	0.0385
cluster	25	GO:1903052	positive regulation of proteolysis involved in cellular protein catabolic process	70	6	0.92	0.03885
cluster	25	GO:2001236	regulation of extrinsic apoptotic signaling pathway	97	4	1.28	0.03913
cluster	25	GO:0000187	activation of MAPK activity	57	3	0.75	0.03914
cluster	25	GO:1902882	regulation of response to oxidative stress	57	3	0.75	0.03914
cluster	25	GO:0010573	vascular endothelial growth factor production	24	2	0.32	0.0394
cluster	25	GO:0040018	positive regulation of multicellular organism growth	24	2	0.32	0.0394
cluster	25	GO:0042092	type 2 immune response	24	2	0.32	0.0394
cluster	25	GO:2000060	positive regulation of ubiquitin-dependent protein catabolic process	58	3	0.76	0.04088
cluster	25	GO:0005975	carbohydrate metabolic process	349	9	4.6	0.0412
cluster	25	GO:0006890	retrograde vesicle-mediated transport, Golgi to endoplasmic reticulum	25	2	0.33	0.04247
cluster	25	GO:0046633	alpha-beta T cell proliferation	25	2	0.33	0.04247
cluster	25	GO:0006888	endoplasmic reticulum to Golgi vesicle-mediated transport	59	3	0.78	0.04267
cluster	25	GO:0046631	alpha-beta T cell activation	100	4	1.32	0.04299
cluster	25	GO:1903362	regulation of cellular protein catabolic process	171	10	2.25	0.04368
cluster	25	GO:0002699	positive regulation of immune effector process	147	5	1.94	0.04485
cluster	25	GO:0042149	cellular response to glucose starvation	26	2	0.34	0.04562
cluster	25	GO:0032743	positive regulation of interleukin-2 production	26	2	0.34	0.04562
cluster	25	GO:0009605	response to external stimulus	1258	30	16.58	0.04645
cluster	25	GO:0051100	negative regulation of binding	104	4	1.37	0.04845
cluster	25	GO:1903202	negative regulation of oxidative stress-induced cell death	27	2	0.36	0.04885
cluster	25	GO:0060135	maternal process involved in female pregnancy	27	2	0.36	0.04885
cluster	25	GO:1900408	negative regulation of cellular response to oxidative stress	27	2	0.36	0.04885
cluster	25	GO:0061136	regulation of proteasomal protein catabolic process	128	9	1.69	0.04898
cluster	25	GO:0009611	response to wounding	253	7	3.33	0.04996
cluster	33	GO:0006620	posttranslational protein targeting to endoplasmic reticulum membrane	6	3	0.14	0.00025
cluster	33	GO:0006487	protein N-linked glycosylation	41	15	0.97	0.00026
cluster	33	GO:0006516	glycoprotein catabolic process	15	4	0.35	0.00034
cluster	33	GO:1901841	regulation of high voltage-gated calcium channel activity	7	3	0.17	0.00043
cluster	33	GO:0043405	regulation of MAP kinase activity	164	12	3.88	0.00051
cluster	33	GO:1902235	regulation of endoplasmic reticulum stress-induced intrinsic apoptotic signaling pathway	24	10	0.57	0.00062
cluster	33	GO:1903909	regulation of receptor clustering	8	3	0.19	0.00067
cluster	33	GO:0002861	regulation of inflammatory response to antigenic stimulus	18	4	0.43	0.00072
cluster	33	GO:1900101	regulation of endoplasmic reticulum unfolded protein response	18	4	0.43	0.00072
cluster	33	GO:0065002	intracellular protein transmembrane transport	31	5	0.73	0.00073
cluster	33	GO:0055117	regulation of cardiac muscle contraction	32	5	0.76	0.00085
cluster	33	GO:0002250	adaptive immune response	185	15	4.38	0.00087
cluster	33	GO:0002313	mature B cell differentiation involved in immune response	19	4	0.45	0.0009
cluster	33	GO:0006958	complement activation, classical pathway	9	3	0.21	0.00099
cluster	33	GO:0070863	positive regulation of protein exit from endoplasmic reticulum	9	3	0.21	0.00099
cluster	33	GO:0002638	negative regulation of immunoglobulin production	9	3	0.21	0.00099
cluster	33	GO:0048193	Golgi vesicle transport	153	11	3.62	0.00101
cluster	33	GO:0007030	Golgi organization	70	7	1.66	0.00128
cluster	33	GO:0046479	glycosphingolipid catabolic process	10	3	0.24	0.00139
cluster	33	GO:0045047	protein targeting to ER	20	9	0.47	0.00156
cluster	33	GO:0019882	antigen processing and presentation	56	6	1.32	0.00199
cluster	33	GO:0071417	cellular response to organonitrogen compound	276	15	6.53	0.00235
cluster	33	GO:0035970	peptidyl-threonine dephosphorylation	12	3	0.28	0.00246
cluster	33	GO:1904294	positive regulation of ERAD pathway	12	3	0.28	0.00246
cluster	33	GO:0035751	regulation of lysosomal lumen pH	12	3	0.28	0.00246
cluster	33	GO:0051924	regulation of calcium ion transport	111	11	2.63	0.00249
cluster	33	GO:0006911	phagocytosis, engulfment	26	4	0.61	0.00303
cluster	33	GO:0030890	positive regulation of B cell proliferation	26	4	0.61	0.00303
cluster	33	GO:1905898	positive regulation of response to endoplasmic reticulum stress	25	6	0.59	0.00304
cluster	33	GO:1903573	negative regulation of response to endoplasmic reticulum stress	43	11	1.02	0.00318
cluster	33	GO:0006040	amino sugar metabolic process	14	3	0.33	0.00392
cluster	33	GO:0006952	defense response	693	31	16.39	0.00418
cluster	33	GO:0001819	positive regulation of cytokine production	297	15	7.02	0.00467
cluster	33	GO:0006910	phagocytosis, recognition	15	3	0.35	0.00482
cluster	33	GO:0042100	B cell proliferation	56	8	1.32	0.00492
cluster	33	GO:0008277	regulation of G protein-coupled receptor signaling pathway	67	6	1.58	0.00493
cluster	33	GO:0050772	positive regulation of axonogenesis	30	4	0.71	0.00516
cluster	33	GO:0043410	positive regulation of MAPK cascade	272	14	6.43	0.00526
cluster	33	GO:0006621	protein retention in ER lumen	5	2	0.12	0.00532
cluster	33	GO:0070292	N-acylphosphatidylethanolamine metabolic process	5	2	0.12	0.00532
cluster	33	GO:0032594	protein transport within lipid bilayer	5	2	0.12	0.00532
cluster	33	GO:0060315	negative regulation of ryanodine-sensitive calcium-release channel activity	5	2	0.12	0.00532
cluster	33	GO:0006491	N-glycan processing	5	2	0.12	0.00532
cluster	33	GO:0019372	lipoxygenase pathway	5	2	0.12	0.00532
cluster	33	GO:0031330	negative regulation of cellular catabolic process	163	10	3.86	0.00534
cluster	33	GO:0006986	response to unfolded protein	66	18	1.56	0.00595
cluster	33	GO:0031295	T cell costimulation	17	3	0.4	0.00695
cluster	33	GO:0043618	regulation of transcription from RNA polymerase II promoter in response to stress	33	4	0.78	0.00729
cluster	33	GO:0009214	cyclic nucleotide catabolic process	6	2	0.14	0.00785
cluster	33	GO:1990456	mitochondrion-endoplasmic reticulum membrane tethering	6	2	0.14	0.00785
cluster	33	GO:1990144	intrinsic apoptotic signaling pathway in response to hypoxia	6	2	0.14	0.00785
cluster	33	GO:0010561	negative regulation of glycoprotein biosynthetic process	6	2	0.14	0.00785
cluster	33	GO:0086103	G protein-coupled receptor signaling pathway involved in heart process	6	2	0.14	0.00785
cluster	33	GO:2000774	positive regulation of cellular senescence	6	2	0.14	0.00785
cluster	33	GO:0036492	eiF2alpha phosphorylation in response to endoplasmic reticulum stress	6	2	0.14	0.00785
cluster	33	GO:0016240	autophagosome membrane docking	6	2	0.14	0.00785
cluster	33	GO:1901077	regulation of relaxation of muscle	6	2	0.14	0.00785
cluster	33	GO:0071222	cellular response to lipopolysaccharide	97	7	2.29	0.00804
cluster	33	GO:0001836	release of cytochrome c from mitochondria	34	4	0.8	0.00812
cluster	33	GO:0045454	cell redox homeostasis	18	3	0.43	0.0082
cluster	33	GO:0032673	regulation of interleukin-4 production	18	3	0.43	0.0082
cluster	33	GO:0042311	vasodilation	18	3	0.43	0.0082
cluster	33	GO:0002931	response to ischemia	18	3	0.43	0.0082
cluster	33	GO:0001776	leukocyte homeostasis	54	5	1.28	0.00876
cluster	33	GO:0032103	positive regulation of response to external stimulus	231	12	5.46	0.00883
cluster	33	GO:0002702	positive regulation of production of molecular mediator of immune response	76	6	1.8	0.00907
cluster	33	GO:0050670	regulation of lymphocyte proliferation	129	12	3.05	0.00934
cluster	33	GO:0042102	positive regulation of T cell proliferation	55	5	1.3	0.00945
cluster	33	GO:0050871	positive regulation of B cell activation	62	8	1.47	0.00949
cluster	33	GO:0032469	endoplasmic reticulum calcium ion homeostasis	19	3	0.45	0.00957
cluster	33	GO:1902042	negative regulation of extrinsic apoptotic signaling pathway via death domain receptors	19	3	0.45	0.00957
cluster	33	GO:0045851	pH reduction	19	3	0.45	0.00957
cluster	33	GO:0043154	negative regulation of cysteine-type endopeptidase activity involved in apoptotic process	36	4	0.85	0.00994
cluster	33	GO:1901652	response to peptide	179	10	4.23	0.01008
cluster	33	GO:0002460	adaptive immune response based on somatic recombination of immune receptors built from immunoglobulin superfamily domains	163	12	3.86	0.01017
cluster	33	GO:0051098	regulation of binding	236	12	5.58	0.01036
cluster	33	GO:0019511	peptidyl-proline hydroxylation	7	2	0.17	0.01082
cluster	33	GO:0055119	relaxation of cardiac muscle	7	2	0.17	0.01082
cluster	33	GO:1900038	negative regulation of cellular response to hypoxia	7	2	0.17	0.01082
cluster	33	GO:0002862	negative regulation of inflammatory response to antigenic stimulus	7	2	0.17	0.01082
cluster	33	GO:0002864	regulation of acute inflammatory response to antigenic stimulus	7	2	0.17	0.01082
cluster	33	GO:0045577	regulation of B cell differentiation	20	3	0.47	0.01107
cluster	33	GO:0002252	immune effector process	425	29	10.05	0.01146
cluster	33	GO:0051928	positive regulation of calcium ion transport	58	5	1.37	0.01176
cluster	33	GO:0051241	negative regulation of multicellular organismal process	654	25	15.47	0.01192
cluster	33	GO:0051607	defense response to virus	130	8	3.07	0.01197
cluster	33	GO:2001235	positive regulation of apoptotic signaling pathway	106	7	2.51	0.01277
cluster	33	GO:1900076	regulation of cellular response to insulin stimulus	39	4	0.92	0.01313
cluster	33	GO:0045861	negative regulation of proteolysis	144	11	3.41	0.01319
cluster	33	GO:0002456	T cell mediated immunity	60	5	1.42	0.0135
cluster	33	GO:0034976	response to endoplasmic reticulum stress	174	34	4.12	0.01355
cluster	33	GO:0051707	response to other organism	603	27	14.26	0.01403
cluster	33	GO:0051574	positive regulation of histone H3-K9 methylation	8	2	0.19	0.0142
cluster	33	GO:1904153	negative regulation of retrograde protein transport, ER to cytosol	8	2	0.19	0.0142
cluster	33	GO:0042994	cytoplasmic sequestering of transcription factor	8	2	0.19	0.0142
cluster	33	GO:0007042	lysosomal lumen acidification	8	2	0.19	0.0142
cluster	33	GO:1900103	positive regulation of endoplasmic reticulum unfolded protein response	8	2	0.19	0.0142
cluster	33	GO:0010984	regulation of lipoprotein particle clearance	8	2	0.19	0.0142
cluster	33	GO:0043207	response to external biotic stimulus	604	27	14.29	0.01431
cluster	33	GO:0043407	negative regulation of MAP kinase activity	40	4	0.95	0.01433
cluster	33	GO:0009991	response to extracellular stimulus	189	10	4.47	0.01436
cluster	33	GO:0042698	ovulation cycle	22	3	0.52	0.01444
cluster	33	GO:0046640	regulation of alpha-beta T cell proliferation	22	3	0.52	0.01444
cluster	33	GO:0009605	response to external stimulus	1258	50	29.75	0.01489
cluster	33	GO:0048639	positive regulation of developmental growth	85	6	2.01	0.01524
cluster	33	GO:0002573	myeloid leukocyte differentiation	137	8	3.24	0.01602
cluster	33	GO:0048002	antigen processing and presentation of peptide antigen	23	3	0.54	0.01632
cluster	33	GO:1905477	positive regulation of protein localization to membrane	63	5	1.49	0.01641
cluster	33	GO:0043434	response to peptide hormone	139	8	3.29	0.01734
cluster	33	GO:0030316	osteoclast differentiation	64	5	1.51	0.01747
cluster	33	GO:0031647	regulation of protein stability	195	10	4.61	0.01752
cluster	33	GO:0030323	respiratory tube development	113	7	2.67	0.01764
cluster	33	GO:1903706	regulation of hemopoiesis	254	12	6.01	0.01765
cluster	33	GO:0016485	protein processing	122	11	2.89	0.01785
cluster	33	GO:0006517	protein deglycosylation	9	2	0.21	0.01798
cluster	33	GO:0043129	surfactant homeostasis	9	2	0.21	0.01798
cluster	33	GO:0002863	positive regulation of inflammatory response to antigenic stimulus	9	2	0.21	0.01798
cluster	33	GO:0051923	sulfation	9	2	0.21	0.01798
cluster	33	GO:0070862	negative regulation of protein exit from endoplasmic reticulum	9	2	0.21	0.01798
cluster	33	GO:0032663	regulation of interleukin-2 production	43	4	1.02	0.01831
cluster	33	GO:0032623	interleukin-2 production	43	4	1.02	0.01831
cluster	33	GO:0032963	collagen metabolic process	43	4	1.02	0.01831
cluster	33	GO:0032868	response to insulin	114	7	2.7	0.01843
cluster	33	GO:0044419	interspecies interaction between organisms	755	31	17.86	0.01848
cluster	33	GO:0045185	maintenance of protein location	49	6	1.16	0.0193
cluster	33	GO:0043393	regulation of protein binding	142	8	3.36	0.01946
cluster	33	GO:0009607	response to biotic stimulus	634	30	15	0.01968
cluster	33	GO:0043200	response to amino acid	44	4	1.04	0.01978
cluster	33	GO:0006890	retrograde vesicle-mediated transport, Golgi to endoplasmic reticulum	25	3	0.59	0.02048
cluster	33	GO:0001541	ovarian follicle development	25	3	0.59	0.02048
cluster	33	GO:0046633	alpha-beta T cell proliferation	25	3	0.59	0.02048
cluster	33	GO:0002455	humoral immune response mediated by circulating immunoglobulin	19	5	0.45	0.02167
cluster	33	GO:0031667	response to nutrient levels	173	9	4.09	0.02173
cluster	33	GO:0043406	positive regulation of MAP kinase activity	118	7	2.79	0.02183
cluster	33	GO:0045619	regulation of lymphocyte differentiation	118	7	2.79	0.02183
cluster	33	GO:0002438	acute inflammatory response to antigenic stimulus	10	2	0.24	0.02212
cluster	33	GO:0097066	response to thyroid hormone	10	2	0.24	0.02212
cluster	33	GO:0097067	cellular response to thyroid hormone stimulus	10	2	0.24	0.02212
cluster	33	GO:1900037	regulation of cellular response to hypoxia	10	2	0.24	0.02212
cluster	33	GO:0030252	growth hormone secretion	10	2	0.24	0.02212
cluster	33	GO:0016486	peptide hormone processing	10	2	0.24	0.02212
cluster	33	GO:0010614	negative regulation of cardiac muscle hypertrophy	10	2	0.24	0.02212
cluster	33	GO:0007035	vacuolar acidification	10	2	0.24	0.02212
cluster	33	GO:0014741	negative regulation of muscle hypertrophy	10	2	0.24	0.02212
cluster	33	GO:0050728	negative regulation of inflammatory response	93	6	2.2	0.02275
cluster	33	GO:0048286	lung alveolus development	26	3	0.61	0.02275
cluster	33	GO:0045744	negative regulation of G protein-coupled receptor signaling pathway	26	3	0.61	0.02275
cluster	33	GO:0032743	positive regulation of interleukin-2 production	26	3	0.61	0.02275
cluster	33	GO:0060323	head morphogenesis	26	3	0.61	0.02275
cluster	33	GO:0042149	cellular response to glucose starvation	26	3	0.61	0.02275
cluster	33	GO:0032411	positive regulation of transporter activity	46	4	1.09	0.02293
cluster	33	GO:0071375	cellular response to peptide hormone stimulus	120	7	2.84	0.02368
cluster	33	GO:0009617	response to bacterium	276	16	6.53	0.02369
cluster	33	GO:1901700	response to oxygen-containing compound	701	29	16.58	0.02394
cluster	33	GO:1901653	cellular response to peptide	148	8	3.5	0.02426
cluster	33	GO:0008585	female gonad development	47	4	1.11	0.02461
cluster	33	GO:0071479	cellular response to ionizing radiation	47	4	1.11	0.02461
cluster	33	GO:0050729	positive regulation of inflammatory response	70	5	1.66	0.02477
cluster	33	GO:0006959	humoral immune response	80	8	1.89	0.02508
cluster	33	GO:0032269	negative regulation of cellular protein metabolic process	570	24	13.48	0.02511
cluster	33	GO:0030217	T cell differentiation	178	9	4.21	0.02556
cluster	33	GO:0042981	regulation of apoptotic process	812	40	19.21	0.02557
cluster	33	GO:0043270	positive regulation of ion transport	122	7	2.89	0.02564
cluster	33	GO:2001233	regulation of apoptotic signaling pathway	259	22	6.13	0.02641
cluster	33	GO:0002474	antigen processing and presentation of peptide antigen via MHC class I	11	2	0.26	0.02662
cluster	33	GO:0048199	vesicle targeting, to, from or within Golgi	11	2	0.26	0.02662
cluster	33	GO:0071875	adrenergic receptor signaling pathway	11	2	0.26	0.02662
cluster	33	GO:0006677	glycosylceramide metabolic process	11	2	0.26	0.02662
cluster	33	GO:0098760	response to interleukin-7	11	2	0.26	0.02662
cluster	33	GO:0098761	cellular response to interleukin-7	11	2	0.26	0.02662
cluster	33	GO:0048875	chemical homeostasis within a tissue	11	2	0.26	0.02662
cluster	33	GO:0010880	regulation of release of sequestered calcium ion into cytosol by sarcoplasmic reticulum	11	2	0.26	0.02662
cluster	33	GO:0045651	positive regulation of macrophage differentiation	11	2	0.26	0.02662
cluster	33	GO:0033194	response to hydroperoxide	11	2	0.26	0.02662
cluster	33	GO:0036498	IRE1-mediated unfolded protein response	11	2	0.26	0.02662
cluster	33	GO:0043951	negative regulation of cAMP-mediated signaling	11	2	0.26	0.02662
cluster	33	GO:0050900	leukocyte migration	209	10	4.94	0.02682
cluster	33	GO:0051403	stress-activated MAPK cascade	151	8	3.57	0.02694
cluster	33	GO:0032091	negative regulation of protein binding	72	5	1.7	0.02758
cluster	33	GO:0035307	positive regulation of protein dephosphorylation	28	3	0.66	0.0277
cluster	33	GO:0032147	activation of protein kinase activity	124	7	2.93	0.02771
cluster	33	GO:1902105	regulation of leukocyte differentiation	181	9	4.28	0.02807
cluster	33	GO:2000379	positive regulation of reactive oxygen species metabolic process	49	4	1.16	0.02819
cluster	33	GO:0010507	negative regulation of autophagy	49	4	1.16	0.02819
cluster	33	GO:0046545	development of primary female sexual characteristics	49	4	1.16	0.02819
cluster	33	GO:0032870	cellular response to hormone stimulus	272	12	6.43	0.02826
cluster	33	GO:0032869	cellular response to insulin stimulus	98	6	2.32	0.02854
cluster	33	GO:0060541	respiratory system development	125	7	2.96	0.02879
cluster	33	GO:0010941	regulation of cell death	896	42	21.19	0.02917
cluster	33	GO:0098542	defense response to other organism	402	16	9.51	0.02928
cluster	33	GO:0072593	reactive oxygen species metabolic process	154	8	3.64	0.02982
cluster	33	GO:1902229	regulation of intrinsic apoptotic signaling pathway in response to DNA damage	29	3	0.69	0.03037
cluster	33	GO:0031098	stress-activated protein kinase signaling cascade	155	8	3.67	0.03083
cluster	33	GO:0046631	alpha-beta T cell activation	100	6	2.37	0.0311
cluster	33	GO:0009628	response to abiotic stimulus	516	21	12.2	0.03143
cluster	33	GO:0140448	signaling receptor ligand precursor processing	12	2	0.28	0.03146
cluster	33	GO:0050862	positive regulation of T cell receptor signaling pathway	12	2	0.28	0.03146
cluster	33	GO:0007039	protein catabolic process in the vacuole	12	2	0.28	0.03146
cluster	33	GO:0046641	positive regulation of alpha-beta T cell proliferation	12	2	0.28	0.03146
cluster	33	GO:0048385	regulation of retinoic acid receptor signaling pathway	12	2	0.28	0.03146
cluster	33	GO:0051604	protein maturation	166	12	3.93	0.03249
cluster	33	GO:0035335	peptidyl-tyrosine dephosphorylation	30	3	0.71	0.03317
cluster	33	GO:0043067	regulation of programmed cell death	831	40	19.65	0.03335
cluster	33	GO:0042594	response to starvation	103	6	2.44	0.03522
cluster	33	GO:0071478	cellular response to radiation	103	6	2.44	0.03522
cluster	33	GO:0048513	animal organ development	1731	55	40.94	0.03524
cluster	33	GO:0070588	calcium ion transmembrane transport	142	10	3.36	0.03529
cluster	33	GO:2001236	regulation of extrinsic apoptotic signaling pathway	97	8	2.29	0.03583
cluster	33	GO:0038066	p38MAPK cascade	31	3	0.73	0.0361
cluster	33	GO:0018208	peptidyl-proline modification	31	3	0.73	0.0361
cluster	33	GO:0009988	cell-cell recognition	31	3	0.73	0.0361
cluster	33	GO:0007029	endoplasmic reticulum organization	53	4	1.25	0.03624
cluster	33	GO:0090201	negative regulation of release of cytochrome c from mitochondria	13	2	0.31	0.0366
cluster	33	GO:0014808	release of sequestered calcium ion into cytosol by sarcoplasmic reticulum	13	2	0.31	0.0366
cluster	33	GO:0002407	dendritic cell chemotaxis	13	2	0.31	0.0366
cluster	33	GO:0060055	angiogenesis involved in wound healing	13	2	0.31	0.0366
cluster	33	GO:1904293	negative regulation of ERAD pathway	13	2	0.31	0.0366
cluster	33	GO:0032516	positive regulation of phosphoprotein phosphatase activity	13	2	0.31	0.0366
cluster	33	GO:0030574	collagen catabolic process	13	2	0.31	0.0366
cluster	33	GO:0045932	negative regulation of muscle contraction	13	2	0.31	0.0366
cluster	33	GO:0051220	cytoplasmic sequestering of protein	13	2	0.31	0.0366
cluster	33	GO:0009725	response to hormone	315	13	7.45	0.03663
cluster	33	GO:0050864	regulation of B cell activation	94	11	2.22	0.03666
cluster	33	GO:0051100	negative regulation of binding	104	6	2.46	0.03667
cluster	33	GO:0051248	negative regulation of protein metabolic process	603	26	14.26	0.03668
cluster	33	GO:0006909	phagocytosis	112	9	2.65	0.03719
cluster	33	GO:0009615	response to virus	191	9	4.52	0.0377
cluster	33	GO:0010647	positive regulation of cell communication	950	37	22.47	0.038
cluster	33	GO:0010332	response to gamma radiation	32	3	0.76	0.03916
cluster	33	GO:0034113	heterotypic cell-cell adhesion	32	3	0.76	0.03916
cluster	33	GO:0042110	T cell activation	292	15	6.91	0.0401
cluster	33	GO:0023056	positive regulation of signaling	954	37	22.56	0.0402
cluster	33	GO:0031664	regulation of lipopolysaccharide-mediated signaling pathway	14	2	0.33	0.04205
cluster	33	GO:1903514	release of sequestered calcium ion into cytosol by endoplasmic reticulum	14	2	0.33	0.04205
cluster	33	GO:0070296	sarcoplasmic reticulum calcium ion transport	14	2	0.33	0.04205
cluster	33	GO:0032069	regulation of nuclease activity	14	2	0.33	0.04205
cluster	33	GO:0010955	negative regulation of protein processing	14	2	0.33	0.04205
cluster	33	GO:1903318	negative regulation of protein maturation	14	2	0.33	0.04205
cluster	33	GO:0006783	heme biosynthetic process	14	2	0.33	0.04205
cluster	33	GO:0002376	immune system process	1372	67	32.45	0.04218
cluster	33	GO:0002711	positive regulation of T cell mediated immunity	33	3	0.78	0.04235
cluster	33	GO:0070613	regulation of protein processing	33	3	0.78	0.04235
cluster	33	GO:0031668	cellular response to extracellular stimulus	136	7	3.22	0.04252
cluster	33	GO:0046660	female sex differentiation	56	4	1.32	0.04306
cluster	33	GO:0051050	positive regulation of transport	438	19	10.36	0.04441
cluster	33	GO:0030099	myeloid cell differentiation	260	11	6.15	0.04492
cluster	33	GO:0000187	activation of MAPK activity	57	4	1.35	0.04549
cluster	33	GO:0007585	respiratory gaseous exchange by respiratory system	34	3	0.8	0.04566
cluster	33	GO:1902373	negative regulation of mRNA catabolic process	34	3	0.8	0.04566
cluster	33	GO:1903317	regulation of protein maturation	34	3	0.8	0.04566
cluster	33	GO:0071496	cellular response to external stimulus	168	8	3.97	0.04609
cluster	33	GO:0030324	lung development	110	6	2.6	0.04615
cluster	33	GO:0010523	negative regulation of calcium ion transport into cytosol	7	3	0.17	0.0464
cluster	33	GO:1903019	negative regulation of glycoprotein metabolic process	8	3	0.19	0.04641
cluster	33	GO:0090343	positive regulation of cell aging	8	3	0.19	0.04641
cluster	33	GO:0030888	regulation of B cell proliferation	41	6	0.97	0.04663
cluster	33	GO:0060326	cell chemotaxis	169	8	4	0.04744
cluster	33	GO:0045773	positive regulation of axon extension	15	2	0.35	0.04778
cluster	33	GO:0032753	positive regulation of interleukin-4 production	15	2	0.35	0.04778
cluster	33	GO:0050855	regulation of B cell receptor signaling pathway	15	2	0.35	0.04778
cluster	33	GO:1903077	negative regulation of protein localization to plasma membrane	15	2	0.35	0.04778
cluster	33	GO:0019369	arachidonic acid metabolic process	15	2	0.35	0.04778
cluster	33	GO:0046514	ceramide catabolic process	15	2	0.35	0.04778
cluster	33	GO:0043949	regulation of cAMP-mediated signaling	15	2	0.35	0.04778
cluster	33	GO:0043901	negative regulation of multi-organism process	15	2	0.35	0.04778
cluster	33	GO:0045069	regulation of viral genome replication	58	4	1.37	0.04799
cluster	33	GO:0010171	body morphogenesis	35	3	0.83	0.0491
topic	k1	GO:0090110	COPII-coated vesicle cargo loading	12	4	0.27	0.00011
topic	k1	GO:0006457	protein folding	97	12	2.19	0.00011
topic	k1	GO:0010955	negative regulation of protein processing	14	4	0.32	0.00021
topic	k1	GO:0006911	phagocytosis, engulfment	26	5	0.59	0.00025
topic	k1	GO:0006986	response to unfolded protein	66	16	1.49	0.0004
topic	k1	GO:0050871	positive regulation of B cell activation	62	7	1.4	0.00047
topic	k1	GO:0006983	ER overload response	8	3	0.18	0.00059
topic	k1	GO:1904153	negative regulation of retrograde protein transport, ER to cytosol	8	3	0.18	0.00059
topic	k1	GO:0050901	leukocyte tethering or rolling	19	4	0.43	0.00076
topic	k1	GO:0070863	positive regulation of protein exit from endoplasmic reticulum	9	3	0.2	0.00087
topic	k1	GO:0006486	protein glycosylation	130	18	2.94	0.00091
topic	k1	GO:0045047	protein targeting to ER	20	10	0.45	0.00141
topic	k1	GO:1904152	regulation of retrograde protein transport, ER to cytosol	11	5	0.25	0.00147
topic	k1	GO:0010959	regulation of metal ion transport	168	11	3.8	0.00151
topic	k1	GO:0002474	antigen processing and presentation of peptide antigen via MHC class I	11	3	0.25	0.00165
topic	k1	GO:0048199	vesicle targeting, to, from or within Golgi	11	3	0.25	0.00165
topic	k1	GO:0042742	defense response to bacterium	99	8	2.24	0.00178
topic	k1	GO:0043113	receptor clustering	24	4	0.54	0.0019
topic	k1	GO:0070059	intrinsic apoptotic signaling pathway in response to endoplasmic reticulum stress	41	10	0.93	0.00204
topic	k1	GO:0051085	chaperone cofactor-dependent protein refolding	12	3	0.27	0.00216
topic	k1	GO:1904294	positive regulation of ERAD pathway	12	3	0.27	0.00216
topic	k1	GO:1902902	negative regulation of autophagosome assembly	13	3	0.29	0.00276
topic	k1	GO:0090026	positive regulation of monocyte chemotaxis	13	3	0.29	0.00276
topic	k1	GO:0034976	response to endoplasmic reticulum stress	174	36	3.94	0.00278
topic	k1	GO:0032094	response to food	14	3	0.32	0.00346
topic	k1	GO:0042886	amide transport	832	49	18.82	0.00392
topic	k1	GO:0150078	positive regulation of neuroinflammatory response	5	2	0.11	0.00487
topic	k1	GO:0034374	low-density lipoprotein particle remodeling	5	2	0.11	0.00487
topic	k1	GO:0006621	protein retention in ER lumen	5	2	0.11	0.00487
topic	k1	GO:0070292	N-acylphosphatidylethanolamine metabolic process	5	2	0.11	0.00487
topic	k1	GO:0007030	Golgi organization	70	6	1.58	0.00494
topic	k1	GO:0034113	heterotypic cell-cell adhesion	32	4	0.72	0.00559
topic	k1	GO:1903364	positive regulation of cellular protein catabolic process	86	9	1.95	0.00613
topic	k1	GO:0006641	triglyceride metabolic process	52	5	1.18	0.00622
topic	k1	GO:2001236	regulation of extrinsic apoptotic signaling pathway	97	7	2.19	0.00636
topic	k1	GO:0007029	endoplasmic reticulum organization	53	5	1.2	0.00674
topic	k1	GO:2001242	regulation of intrinsic apoptotic signaling pathway	117	13	2.65	0.00697
topic	k1	GO:0009214	cyclic nucleotide catabolic process	6	2	0.14	0.0072
topic	k1	GO:0010561	negative regulation of glycoprotein biosynthetic process	6	2	0.14	0.0072
topic	k1	GO:0036492	eiF2alpha phosphorylation in response to endoplasmic reticulum stress	6	2	0.14	0.0072
topic	k1	GO:1990144	intrinsic apoptotic signaling pathway in response to hypoxia	6	2	0.14	0.0072
topic	k1	GO:0045454	cell redox homeostasis	18	3	0.41	0.00726
topic	k1	GO:0042311	vasodilation	18	3	0.41	0.00726
topic	k1	GO:0003382	epithelial cell morphogenesis	18	3	0.41	0.00726
topic	k1	GO:0071711	basement membrane organization	18	3	0.41	0.00726
topic	k1	GO:0043154	negative regulation of cysteine-type endopeptidase activity involved in apoptotic process	36	4	0.81	0.00853
topic	k1	GO:0031667	response to nutrient levels	173	12	3.91	0.00942
topic	k1	GO:0002862	negative regulation of inflammatory response to antigenic stimulus	7	2	0.16	0.00993
topic	k1	GO:1903862	positive regulation of oxidative phosphorylation	7	2	0.16	0.00993
topic	k1	GO:0019511	peptidyl-proline hydroxylation	7	2	0.16	0.00993
topic	k1	GO:1900038	negative regulation of cellular response to hypoxia	7	2	0.16	0.00993
topic	k1	GO:2000553	positive regulation of T-helper 2 cell cytokine production	7	2	0.16	0.00993
topic	k1	GO:0071712	ER-associated misfolded protein catabolic process	7	2	0.16	0.00993
topic	k1	GO:0032098	regulation of appetite	7	2	0.16	0.00993
topic	k1	GO:0015833	peptide transport	816	47	18.46	0.01078
topic	k1	GO:0031668	cellular response to extracellular stimulus	136	8	3.08	0.01204
topic	k1	GO:0006900	vesicle budding from membrane	34	7	0.77	0.01229
topic	k1	GO:1902235	regulation of endoplasmic reticulum stress-induced intrinsic apoptotic signaling pathway	24	8	0.54	0.01247
topic	k1	GO:0046640	regulation of alpha-beta T cell proliferation	22	3	0.5	0.01282
topic	k1	GO:0051924	regulation of calcium ion transport	111	7	2.51	0.01291
topic	k1	GO:0005975	carbohydrate metabolic process	349	15	7.9	0.01302
topic	k1	GO:0097201	negative regulation of transcription from RNA polymerase II promoter in response to stress	8	2	0.18	0.01304
topic	k1	GO:0019885	antigen processing and presentation of endogenous peptide antigen via MHC class I	8	2	0.18	0.01304
topic	k1	GO:0090343	positive regulation of cell aging	8	2	0.18	0.01304
topic	k1	GO:0035739	CD4-positive, alpha-beta T cell proliferation	8	2	0.18	0.01304
topic	k1	GO:2000561	regulation of CD4-positive, alpha-beta T cell proliferation	8	2	0.18	0.01304
topic	k1	GO:0046485	ether lipid metabolic process	8	2	0.18	0.01304
topic	k1	GO:0099623	regulation of cardiac muscle cell membrane repolarization	8	2	0.18	0.01304
topic	k1	GO:0099625	ventricular cardiac muscle cell membrane repolarization	8	2	0.18	0.01304
topic	k1	GO:0032095	regulation of response to food	8	2	0.18	0.01304
topic	k1	GO:0060307	regulation of ventricular cardiac muscle cell membrane repolarization	8	2	0.18	0.01304
topic	k1	GO:0006955	immune response	739	34	16.72	0.01348
topic	k1	GO:1904062	regulation of cation transmembrane transport	141	8	3.19	0.01472
topic	k1	GO:0032963	collagen metabolic process	43	4	0.97	0.01581
topic	k1	GO:0010573	vascular endothelial growth factor production	24	3	0.54	0.0163
topic	k1	GO:0010755	regulation of plasminogen activation	9	2	0.2	0.01652
topic	k1	GO:0051923	sulfation	9	2	0.2	0.01652
topic	k1	GO:0099622	cardiac muscle cell membrane repolarization	9	2	0.2	0.01652
topic	k1	GO:0002478	antigen processing and presentation of exogenous peptide antigen	9	2	0.2	0.01652
topic	k1	GO:0007584	response to nutrient	44	4	1	0.01709
topic	k1	GO:0046633	alpha-beta T cell proliferation	25	3	0.57	0.01822
topic	k1	GO:0034620	cellular response to unfolded protein	59	14	1.33	0.01865
topic	k1	GO:0034446	substrate adhesion-dependent cell spreading	68	5	1.54	0.01867
topic	k1	GO:0031669	cellular response to nutrient levels	121	7	2.74	0.01989
topic	k1	GO:0042149	cellular response to glucose starvation	26	3	0.59	0.02026
topic	k1	GO:0032743	positive regulation of interleukin-2 production	26	3	0.59	0.02026
topic	k1	GO:0030252	growth hormone secretion	10	2	0.23	0.02035
topic	k1	GO:0010544	negative regulation of platelet activation	10	2	0.23	0.02035
topic	k1	GO:0072683	T cell extravasation	10	2	0.23	0.02035
topic	k1	GO:0002483	antigen processing and presentation of endogenous peptide antigen	10	2	0.23	0.02035
topic	k1	GO:0006662	glycerol ether metabolic process	10	2	0.23	0.02035
topic	k1	GO:0016486	peptide hormone processing	10	2	0.23	0.02035
topic	k1	GO:0006959	humoral immune response	80	10	1.81	0.02046
topic	k1	GO:0045184	establishment of protein localization	859	47	19.43	0.02049
topic	k1	GO:0015031	protein transport	781	45	17.67	0.02072
topic	k1	GO:1903169	regulation of calcium ion transmembrane transport	70	5	1.58	0.02091
topic	k1	GO:0002790	peptide secretion	180	9	4.07	0.02116
topic	k1	GO:0010243	response to organonitrogen compound	424	30	9.59	0.022
topic	k1	GO:0086003	cardiac muscle cell contraction	27	3	0.61	0.02242
topic	k1	GO:0140352	export from cell	407	16	9.21	0.02255
topic	k1	GO:0007568	aging	97	6	2.19	0.02256
topic	k1	GO:0071417	cellular response to organonitrogen compound	276	12	6.24	0.02308
topic	k1	GO:0002376	immune system process	1372	56	31.04	0.02341
topic	k1	GO:0002700	regulation of production of molecular mediator of immune response	106	8	2.4	0.02386
topic	k1	GO:0060048	cardiac muscle contraction	49	4	1.11	0.02445
topic	k1	GO:0019883	antigen processing and presentation of endogenous antigen	11	2	0.25	0.0245
topic	k1	GO:0019884	antigen processing and presentation of exogenous antigen	11	2	0.25	0.0245
topic	k1	GO:0001780	neutrophil homeostasis	11	2	0.25	0.0245
topic	k1	GO:0051966	regulation of synaptic transmission, glutamatergic	11	2	0.25	0.0245
topic	k1	GO:0098760	response to interleukin-7	11	2	0.25	0.0245
topic	k1	GO:0098761	cellular response to interleukin-7	11	2	0.25	0.0245
topic	k1	GO:0048193	Golgi vesicle transport	153	14	3.46	0.02471
topic	k1	GO:1901698	response to nitrogen compound	466	31	10.54	0.02507
topic	k1	GO:1901800	positive regulation of proteasomal protein catabolic process	62	7	1.4	0.02518
topic	k1	GO:0046631	alpha-beta T cell activation	100	6	2.26	0.02576
topic	k1	GO:0032436	positive regulation of proteasomal ubiquitin-dependent protein catabolic process	50	4	1.13	0.02612
topic	k1	GO:1900407	regulation of cellular response to oxidative stress	50	4	1.13	0.02612
topic	k1	GO:0009306	protein secretion	157	8	3.55	0.02621
topic	k1	GO:0035592	establishment of protein localization to extracellular region	157	8	3.55	0.02621
topic	k1	GO:0050709	negative regulation of protein secretion	29	3	0.66	0.0271
topic	k1	GO:0048194	Golgi vesicle budding	24	6	0.54	0.02815
topic	k1	GO:0071692	protein localization to extracellular region	160	8	3.62	0.02891
topic	k1	GO:0046641	positive regulation of alpha-beta T cell proliferation	12	2	0.27	0.02897
topic	k1	GO:0140448	signaling receptor ligand precursor processing	12	2	0.27	0.02897
topic	k1	GO:0044794	positive regulation by host of viral process	12	2	0.27	0.02897
topic	k1	GO:0060306	regulation of membrane repolarization	12	2	0.27	0.02897
topic	k1	GO:2000353	positive regulation of endothelial cell apoptotic process	12	2	0.27	0.02897
topic	k1	GO:0032940	secretion by cell	386	15	8.73	0.02922
topic	k1	GO:1901998	toxin transport	30	3	0.68	0.02962
topic	k1	GO:0006826	iron ion transport	30	3	0.68	0.02962
topic	k1	GO:0034765	regulation of ion transmembrane transport	162	8	3.66	0.03082
topic	k1	GO:0016050	vesicle organization	147	11	3.33	0.03123
topic	k1	GO:0031638	zymogen activation	31	3	0.7	0.03226
topic	k1	GO:0061136	regulation of proteasomal protein catabolic process	128	12	2.9	0.03242
topic	k1	GO:0001776	leukocyte homeostasis	54	4	1.22	0.03346
topic	k1	GO:0031639	plasminogen activation	13	2	0.29	0.03374
topic	k1	GO:0032104	regulation of response to extracellular stimulus	13	2	0.29	0.03374
topic	k1	GO:0032107	regulation of response to nutrient levels	13	2	0.29	0.03374
topic	k1	GO:0030574	collagen catabolic process	13	2	0.29	0.03374
topic	k1	GO:0060055	angiogenesis involved in wound healing	13	2	0.29	0.03374
topic	k1	GO:0090201	negative regulation of release of cytochrome c from mitochondria	13	2	0.29	0.03374
topic	k1	GO:0002792	negative regulation of peptide secretion	32	3	0.72	0.03502
topic	k1	GO:0055117	regulation of cardiac muscle contraction	32	3	0.72	0.03502
topic	k1	GO:1900026	positive regulation of substrate adhesion-dependent cell spreading	32	3	0.72	0.03502
topic	k1	GO:0071496	cellular response to external stimulus	168	8	3.8	0.03704
topic	k1	GO:0043618	regulation of transcription from RNA polymerase II promoter in response to stress	33	3	0.75	0.03789
topic	k1	GO:1902041	regulation of extrinsic apoptotic signaling pathway via death domain receptors	33	3	0.75	0.03789
topic	k1	GO:1902992	negative regulation of amyloid precursor protein catabolic process	14	2	0.32	0.03878
topic	k1	GO:0018904	ether metabolic process	14	2	0.32	0.03878
topic	k1	GO:0006670	sphingosine metabolic process	14	2	0.32	0.03878
topic	k1	GO:0050806	positive regulation of synaptic transmission	57	4	1.29	0.03969
topic	k1	GO:1902882	regulation of response to oxidative stress	57	4	1.29	0.03969
topic	k1	GO:0043271	negative regulation of ion transport	57	4	1.29	0.03969
topic	k1	GO:1903052	positive regulation of proteolysis involved in cellular protein catabolic process	70	7	1.58	0.04046
topic	k1	GO:0060291	long-term synaptic potentiation	34	3	0.77	0.04089
topic	k1	GO:0001836	release of cytochrome c from mitochondria	34	3	0.77	0.04089
topic	k1	GO:1903531	negative regulation of secretion by cell	58	4	1.31	0.0419
topic	k1	GO:0045069	regulation of viral genome replication	58	4	1.31	0.0419
topic	k1	GO:2000060	positive regulation of ubiquitin-dependent protein catabolic process	58	4	1.31	0.0419
topic	k1	GO:0043393	regulation of protein binding	142	7	3.21	0.04231
topic	k1	GO:0009617	response to bacterium	276	16	6.24	0.04253
topic	k1	GO:0006308	DNA catabolic process	15	2	0.34	0.0441
topic	k1	GO:0002693	positive regulation of cellular extravasation	15	2	0.34	0.0441
topic	k1	GO:0090181	regulation of cholesterol metabolic process	15	2	0.34	0.0441
topic	k1	GO:0032753	positive regulation of interleukin-4 production	15	2	0.34	0.0441
topic	k1	GO:0043901	negative regulation of multi-organism process	15	2	0.34	0.0441
topic	k1	GO:2001237	negative regulation of extrinsic apoptotic signaling pathway	59	4	1.33	0.04418
topic	k1	GO:1903019	negative regulation of glycoprotein metabolic process	8	3	0.18	0.0444
topic	k1	GO:0035967	cellular response to topologically incorrect protein	71	15	1.61	0.04538
topic	k1	GO:0010466	negative regulation of peptidase activity	72	7	1.63	0.0457
topic	k1	GO:1901699	cellular response to nitrogen compound	307	12	6.95	0.04638
topic	k1	GO:2001238	positive regulation of extrinsic apoptotic signaling pathway	36	3	0.81	0.04722
topic	k1	GO:0002440	production of molecular mediator of immune response	124	8	2.81	0.04803
topic	k1	GO:1904037	positive regulation of epithelial cell apoptotic process	16	2	0.36	0.04966
topic	k1	GO:1900271	regulation of long-term synaptic potentiation	16	2	0.36	0.04966
topic	k1	GO:0086009	membrane repolarization	16	2	0.36	0.04966
topic	k1	GO:0019731	antibacterial humoral response	16	2	0.36	0.04966
topic	k1	GO:0009409	response to cold	16	2	0.36	0.04966
topic	k1	GO:0045048	protein insertion into ER membrane	16	2	0.36	0.04966
topic	k2	GO:0006368	transcription elongation from RNA polymerase II promoter	29	21	10.67	0.0001
topic	k2	GO:1904851	positive regulation of establishment of protein localization to telomere	9	9	3.31	0.00012
topic	k2	GO:0007098	centrosome cycle	98	64	36.04	0.00013
topic	k2	GO:0071168	protein localization to chromatin	22	17	8.09	0.00013
topic	k2	GO:0007076	mitotic chromosome condensation	12	11	4.41	0.00013
topic	k2	GO:1990542	mitochondrial transmembrane transport	52	36	19.12	0.00014
topic	k2	GO:0010212	response to ionizing radiation	89	50	32.73	0.00014
topic	k2	GO:0006261	DNA-dependent DNA replication	90	71	33.1	0.00014
topic	k2	GO:0034314	Arp2/3 complex-mediated actin nucleation	24	18	8.83	0.00016
topic	k2	GO:0051225	spindle assembly	75	60	27.58	0.0002
topic	k2	GO:0006284	base-excision repair	30	21	11.03	0.00022
topic	k2	GO:0000245	spliceosomal complex assembly	31	25	11.4	0.00024
topic	k2	GO:0051571	positive regulation of histone H3-K4 methylation	14	12	5.15	0.00024
topic	k2	GO:0032543	mitochondrial translation	40	26	14.71	0.00026
topic	k2	GO:0007064	mitotic sister chromatid cohesion	21	16	7.72	0.00027
topic	k2	GO:0007059	chromosome segregation	219	155	80.54	0.00029
topic	k2	GO:0000070	mitotic sister chromatid segregation	111	90	40.82	0.0003
topic	k2	GO:0042254	ribosome biogenesis	144	100	52.96	0.00031
topic	k2	GO:0030071	regulation of mitotic metaphase/anaphase transition	39	33	14.34	0.00032
topic	k2	GO:0070979	protein K11-linked ubiquitination	23	17	8.46	0.00032
topic	k2	GO:0031297	replication fork processing	23	17	8.46	0.00032
topic	k2	GO:0098761	cellular response to interleukin-7	11	10	4.05	0.00033
topic	k2	GO:0062033	positive regulation of mitotic sister chromatid segregation	11	10	4.05	0.00033
topic	k2	GO:0051292	nuclear pore complex assembly	8	8	2.94	0.00033
topic	k2	GO:0000244	spliceosomal tri-snRNP complex assembly	8	8	2.94	0.00033
topic	k2	GO:0007094	mitotic spindle assembly checkpoint	28	23	10.3	0.00035
topic	k2	GO:0016578	histone deubiquitination	16	13	5.88	0.00036
topic	k2	GO:0046907	intracellular transport	840	420	308.92	0.00041
topic	k2	GO:0008380	RNA splicing	241	182	88.63	0.00043
topic	k2	GO:0090329	regulation of DNA-dependent DNA replication	33	22	12.14	0.00046
topic	k2	GO:0006479	protein methylation	127	74	46.71	0.00048
topic	k2	GO:0034644	cellular response to UV	60	35	22.07	0.00054
topic	k2	GO:0071816	tail-anchored membrane protein insertion into ER membrane	13	11	4.78	0.00057
topic	k2	GO:0000132	establishment of mitotic spindle orientation	20	15	7.36	0.00057
topic	k2	GO:0006302	double-strand break repair	162	99	59.58	0.0006
topic	k2	GO:0051642	centrosome localization	22	16	8.09	0.00066
topic	k2	GO:0050684	regulation of mRNA processing	90	68	33.1	0.00077
topic	k2	GO:0006119	oxidative phosphorylation	62	47	22.8	0.00079
topic	k2	GO:0033260	nuclear DNA replication	15	12	5.52	0.0008
topic	k2	GO:0080009	mRNA methylation	15	12	5.52	0.0008
topic	k2	GO:0061077	chaperone-mediated protein folding	28	19	10.3	0.00082
topic	k2	GO:0072425	signal transduction involved in G2 DNA damage checkpoint	10	9	3.68	0.00082
topic	k2	GO:0010155	regulation of proton transport	10	9	3.68	0.00082
topic	k2	GO:0006606	protein import into nucleus	89	53	32.73	0.00084
topic	k2	GO:0000959	mitochondrial RNA metabolic process	32	21	11.77	0.00085
topic	k2	GO:0051315	attachment of mitotic spindle microtubules to kinetochore	7	7	2.57	0.00091
topic	k2	GO:0006449	regulation of translational termination	7	7	2.57	0.00091
topic	k2	GO:1904872	regulation of telomerase RNA localization to Cajal body	7	7	2.57	0.00091
topic	k2	GO:0007063	regulation of sister chromatid cohesion	17	13	6.25	0.00101
topic	k2	GO:0006376	mRNA splice site selection	17	13	6.25	0.00101
topic	k2	GO:0006396	RNA processing	544	386	200.07	0.00106
topic	k2	GO:0006611	protein export from nucleus	81	62	29.79	0.0011
topic	k2	GO:0045727	positive regulation of translation	69	41	25.38	0.00113
topic	k2	GO:0061640	cytoskeleton-dependent cytokinesis	60	38	22.07	0.00124
topic	k2	GO:1905269	positive regulation of chromatin organization	78	50	28.69	0.00125
topic	k2	GO:0000380	alternative mRNA splicing, via spliceosome	45	31	16.55	0.00129
topic	k2	GO:0006336	DNA replication-independent nucleosome assembly	12	10	4.41	0.00132
topic	k2	GO:0042407	cristae formation	12	10	4.41	0.00132
topic	k2	GO:0090266	regulation of mitotic cell cycle spindle assembly checkpoint	12	10	4.41	0.00132
topic	k2	GO:0008033	tRNA processing	86	60	31.63	0.00133
topic	k2	GO:0006974	cellular response to DNA damage stimulus	539	314	198.23	0.00139
topic	k2	GO:0015986	ATP synthesis coupled proton transport	23	16	8.46	0.00142
topic	k2	GO:0010824	regulation of centrosome duplication	37	23	13.61	0.00147
topic	k2	GO:0006282	regulation of DNA repair	94	57	34.57	0.00148
topic	k2	GO:0001510	RNA methylation	48	33	17.65	0.0015
topic	k2	GO:0043967	histone H4 acetylation	47	31	17.29	0.00151
topic	k2	GO:0010389	regulation of G2/M transition of mitotic cell cycle	53	34	19.49	0.00152
topic	k2	GO:0000381	regulation of alternative mRNA splicing, via spliceosome	33	21	12.14	0.00154
topic	k2	GO:0031057	negative regulation of histone modification	33	21	12.14	0.00154
topic	k2	GO:0009116	nucleoside metabolic process	54	31	19.86	0.00158
topic	k2	GO:0040029	regulation of gene expression, epigenetic	121	66	44.5	0.00169
topic	k2	GO:0006783	heme biosynthetic process	14	11	5.15	0.00176
topic	k2	GO:1900363	regulation of mRNA polyadenylation	14	11	5.15	0.00176
topic	k2	GO:0032211	negative regulation of telomere maintenance via telomerase	14	11	5.15	0.00176
topic	k2	GO:0032786	positive regulation of DNA-templated transcription, elongation	14	11	5.15	0.00176
topic	k2	GO:0051131	chaperone-mediated protein complex assembly	14	11	5.15	0.00176
topic	k2	GO:0010390	histone monoubiquitination	24	19	8.83	0.002
topic	k2	GO:0033523	histone H2B ubiquitination	9	8	3.31	0.00202
topic	k2	GO:0075522	IRES-dependent viral translational initiation	9	8	3.31	0.00202
topic	k2	GO:0030150	protein import into mitochondrial matrix	9	8	3.31	0.00202
topic	k2	GO:0035520	monoubiquitinated protein deubiquitination	9	8	3.31	0.00202
topic	k2	GO:0006337	nucleosome disassembly	9	8	3.31	0.00202
topic	k2	GO:0034551	mitochondrial respiratory chain complex III assembly	9	8	3.31	0.00202
topic	k2	GO:0022618	ribonucleoprotein complex assembly	100	76	36.78	0.00207
topic	k2	GO:0051276	chromosome organization	702	431	258.17	0.00219
topic	k2	GO:0140053	mitochondrial gene expression	61	41	22.43	0.00233
topic	k2	GO:0046825	regulation of protein export from nucleus	23	18	8.46	0.00238
topic	k2	GO:0046831	regulation of RNA export from nucleus	11	11	4.05	0.00246
topic	k2	GO:0006268	DNA unwinding involved in DNA replication	6	6	2.21	0.00247
topic	k2	GO:0000055	ribosomal large subunit export from nucleus	6	6	2.21	0.00247
topic	k2	GO:1905820	positive regulation of chromosome separation	6	6	2.21	0.00247
topic	k2	GO:0046501	protoporphyrinogen IX metabolic process	6	6	2.21	0.00247
topic	k2	GO:0043306	positive regulation of mast cell degranulation	6	6	2.21	0.00247
topic	k2	GO:0061820	telomeric D-loop disassembly	6	6	2.21	0.00247
topic	k2	GO:0051096	positive regulation of helicase activity	6	6	2.21	0.00247
topic	k2	GO:0051303	establishment of chromosome localization	60	46	22.07	0.00248
topic	k2	GO:0006289	nucleotide-excision repair	36	22	13.24	0.00254
topic	k2	GO:0032467	positive regulation of cytokinesis	20	14	7.36	0.0026
topic	k2	GO:0090169	regulation of spindle assembly	20	14	7.36	0.0026
topic	k2	GO:0006298	mismatch repair	20	14	7.36	0.0026
topic	k2	GO:0017148	negative regulation of translation	73	39	26.85	0.00265
topic	k2	GO:0042307	positive regulation of protein import into nucleus	30	19	11.03	0.00278
topic	k2	GO:0006403	RNA localization	91	75	33.47	0.0028
topic	k2	GO:0016572	histone phosphorylation	24	16	8.83	0.00281
topic	k2	GO:0006998	nuclear envelope organization	24	16	8.83	0.00281
topic	k2	GO:0045070	positive regulation of viral genome replication	28	18	10.3	0.00282
topic	k2	GO:1902751	positive regulation of cell cycle G2/M phase transition	26	17	9.56	0.00283
topic	k2	GO:0016458	gene silencing	80	42	29.42	0.00286
topic	k2	GO:1901992	positive regulation of mitotic cell cycle phase transition	49	28	18.02	0.00288
topic	k2	GO:0001833	inner cell mass cell proliferation	11	9	4.05	0.00302
topic	k2	GO:0031145	anaphase-promoting complex-dependent catabolic process	11	9	4.05	0.00302
topic	k2	GO:0006474	N-terminal protein amino acid acetylation	11	9	4.05	0.00302
topic	k2	GO:2001233	regulation of apoptotic signaling pathway	259	117	95.25	0.00305
topic	k2	GO:0006304	DNA modification	61	36	22.43	0.0034
topic	k2	GO:0016569	covalent chromatin modification	324	190	119.16	0.00351
topic	k2	GO:0009108	coenzyme biosynthetic process	66	39	24.27	0.00363
topic	k2	GO:0007062	sister chromatid cohesion	42	32	15.45	0.00373
topic	k2	GO:0046605	regulation of centrosome cycle	50	33	18.39	0.00375
topic	k2	GO:1904666	regulation of ubiquitin protein ligase activity	13	10	4.78	0.00382
topic	k2	GO:0051988	regulation of attachment of spindle microtubules to kinetochore	13	10	4.78	0.00382
topic	k2	GO:0045292	mRNA cis splicing, via spliceosome	13	10	4.78	0.00382
topic	k2	GO:0031398	positive regulation of protein ubiquitination	77	43	28.32	0.00388
topic	k2	GO:0031397	negative regulation of protein ubiquitination	52	29	19.12	0.00399
topic	k2	GO:0006446	regulation of translational initiation	37	22	13.61	0.00412
topic	k2	GO:0070198	protein localization to chromosome, telomeric region	24	20	8.83	0.00435
topic	k2	GO:0035518	histone H2A monoubiquitination	15	11	5.52	0.00441
topic	k2	GO:0061952	midbody abscission	15	11	5.52	0.00441
topic	k2	GO:0009165	nucleotide biosynthetic process	131	76	48.18	0.00444
topic	k2	GO:0051603	proteolysis involved in cellular protein catabolic process	436	208	160.35	0.00446
topic	k2	GO:0006470	protein dephosphorylation	173	86	63.62	0.00448
topic	k2	GO:0050658	RNA transport	72	58	26.48	0.00452
topic	k2	GO:0016575	histone deacetylation	48	27	17.65	0.00459
topic	k2	GO:0043488	regulation of mRNA stability	68	36	25.01	0.00463
topic	k2	GO:0051301	cell division	182	100	66.93	0.0047
topic	k2	GO:0010458	exit from mitosis	17	12	6.25	0.00481
topic	k2	GO:0008608	attachment of spindle microtubules to kinetochore	25	21	9.19	0.00486
topic	k2	GO:0048024	regulation of mRNA splicing, via spliceosome	62	44	22.8	0.00487
topic	k2	GO:0045814	negative regulation of gene expression, epigenetic	29	18	10.67	0.0049
topic	k2	GO:0045910	negative regulation of DNA recombination	29	18	10.67	0.0049
topic	k2	GO:0044417	translocation of molecules into host	8	7	2.94	0.00492
topic	k2	GO:0033539	fatty acid beta-oxidation using acyl-CoA dehydrogenase	8	7	2.94	0.00492
topic	k2	GO:0000460	maturation of 5.8S rRNA	8	7	2.94	0.00492
topic	k2	GO:0045050	protein insertion into ER membrane by stop-transfer membrane-anchor sequence	8	7	2.94	0.00492
topic	k2	GO:0010452	histone H3-K36 methylation	8	7	2.94	0.00492
topic	k2	GO:0015867	ATP transport	8	7	2.94	0.00492
topic	k2	GO:0071044	histone mRNA catabolic process	8	7	2.94	0.00492
topic	k2	GO:0039692	single stranded viral RNA replication via double stranded DNA intermediate	8	7	2.94	0.00492
topic	k2	GO:0022904	respiratory electron transport chain	49	39	18.02	0.00494
topic	k2	GO:0007051	spindle organization	127	89	46.71	0.00496
topic	k2	GO:0016226	iron-sulfur cluster assembly	19	13	6.99	0.00506
topic	k2	GO:0034063	stress granule assembly	19	13	6.99	0.00506
topic	k2	GO:0006301	postreplication repair	19	13	6.99	0.00506
topic	k2	GO:1903320	regulation of protein modification by small protein conjugation or removal	166	95	61.05	0.00512
topic	k2	GO:0045648	positive regulation of erythrocyte differentiation	25	16	9.19	0.00515
topic	k2	GO:0050685	positive regulation of mRNA processing	21	14	7.72	0.00518
topic	k2	GO:0006338	chromatin remodeling	91	50	33.47	0.00521
topic	k2	GO:2000779	regulation of double-strand break repair	65	38	23.9	0.00523
topic	k2	GO:0019827	stem cell population maintenance	89	45	32.73	0.00526
topic	k2	GO:0035065	regulation of histone acetylation	42	24	15.45	0.00564
topic	k2	GO:0006418	tRNA aminoacylation for protein translation	42	24	15.45	0.00564
topic	k2	GO:0000956	nuclear-transcribed mRNA catabolic process	70	40	25.74	0.00578
topic	k2	GO:0030101	natural killer cell activation	40	23	14.71	0.00602
topic	k2	GO:0009408	response to heat	40	23	14.71	0.00602
topic	k2	GO:0031497	chromatin assembly	81	46	29.79	0.00614
topic	k2	GO:0006405	RNA export from nucleus	55	46	20.23	0.00652
topic	k2	GO:0051204	protein insertion into mitochondrial membrane	10	10	3.68	0.00669
topic	k2	GO:0051255	spindle midzone assembly	5	5	1.84	0.00672
topic	k2	GO:0062176	R-loop disassembly	5	5	1.84	0.00672
topic	k2	GO:1901537	positive regulation of DNA demethylation	5	5	1.84	0.00672
topic	k2	GO:0090666	scaRNA localization to Cajal body	5	5	1.84	0.00672
topic	k2	GO:0033184	positive regulation of histone ubiquitination	5	5	1.84	0.00672
topic	k2	GO:1905323	telomerase holoenzyme complex assembly	5	5	1.84	0.00672
topic	k2	GO:1905462	regulation of DNA duplex unwinding	5	5	1.84	0.00672
topic	k2	GO:1905448	positive regulation of mitochondrial ATP synthesis coupled electron transport	5	5	1.84	0.00672
topic	k2	GO:0061419	positive regulation of transcription from RNA polymerase II promoter in response to hypoxia	5	5	1.84	0.00672
topic	k2	GO:0044806	G-quadruplex DNA unwinding	5	5	1.84	0.00672
topic	k2	GO:0075525	viral translational termination-reinitiation	5	5	1.84	0.00672
topic	k2	GO:0106035	protein maturation by [4Fe-4S] cluster transfer	5	5	1.84	0.00672
topic	k2	GO:0045039	protein insertion into mitochondrial inner membrane	5	5	1.84	0.00672
topic	k2	GO:0043353	enucleate erythrocyte differentiation	5	5	1.84	0.00672
topic	k2	GO:2000348	regulation of CD40 signaling pathway	5	5	1.84	0.00672
topic	k2	GO:0010793	regulation of mRNA export from nucleus	5	5	1.84	0.00672
topic	k2	GO:2000767	positive regulation of cytoplasmic translation	5	5	1.84	0.00672
topic	k2	GO:0009265	2'-deoxyribonucleotide biosynthetic process	5	5	1.84	0.00672
topic	k2	GO:0150093	amyloid-beta clearance by transcytosis	5	5	1.84	0.00672
topic	k2	GO:0071569	protein ufmylation	5	5	1.84	0.00672
topic	k2	GO:1901838	positive regulation of transcription of nucleolar large rRNA by RNA polymerase I	10	8	3.68	0.00682
topic	k2	GO:0001682	tRNA 5'-leader removal	10	8	3.68	0.00682
topic	k2	GO:0070071	proton-transporting two-sector ATPase complex assembly	10	8	3.68	0.00682
topic	k2	GO:1905168	positive regulation of double-strand break repair via homologous recombination	10	8	3.68	0.00682
topic	k2	GO:0002183	cytoplasmic translational initiation	10	8	3.68	0.00682
topic	k2	GO:0043489	RNA stabilization	34	20	12.5	0.00724
topic	k2	GO:0034248	regulation of cellular amide metabolic process	224	122	82.38	0.00753
topic	k2	GO:0097327	response to antineoplastic agent	32	19	11.77	0.00766
topic	k2	GO:0065004	protein-DNA complex assembly	79	51	29.05	0.0077
topic	k2	GO:0009205	purine ribonucleoside triphosphate metabolic process	53	34	19.49	0.0079
topic	k2	GO:0060236	regulation of mitotic spindle organization	30	18	11.03	0.00808
topic	k2	GO:0008340	determination of adult lifespan	12	9	4.41	0.00814
topic	k2	GO:0006098	pentose-phosphate shunt	12	9	4.41	0.00814
topic	k2	GO:0006085	acetyl-CoA biosynthetic process	12	9	4.41	0.00814
topic	k2	GO:0043628	ncRNA 3'-end processing	12	9	4.41	0.00814
topic	k2	GO:0097549	chromatin organization involved in negative regulation of transcription	43	24	15.81	0.00836
topic	k2	GO:0009057	macromolecule catabolic process	793	382	291.64	0.0084
topic	k2	GO:0035307	positive regulation of protein dephosphorylation	28	17	10.3	0.00849
topic	k2	GO:0007099	centriole replication	28	17	10.3	0.00849
topic	k2	GO:0006352	DNA-templated transcription, initiation	73	47	26.85	0.00853
topic	k2	GO:0007005	mitochondrion organization	297	179	109.23	0.00862
topic	k2	GO:0050821	protein stabilization	117	56	43.03	0.0088
topic	k2	GO:2000142	regulation of DNA-templated transcription, initiation	26	16	9.56	0.00886
topic	k2	GO:0031122	cytoplasmic microtubule organization	26	16	9.56	0.00886
topic	k2	GO:0006378	mRNA polyadenylation	28	21	10.3	0.00887
topic	k2	GO:0032069	regulation of nuclease activity	14	10	5.15	0.00897
topic	k2	GO:0018195	peptidyl-arginine modification	14	10	5.15	0.00897
topic	k2	GO:1902570	protein localization to nucleolus	14	10	5.15	0.00897
topic	k2	GO:0071218	cellular response to misfolded protein	14	10	5.15	0.00897
topic	k2	GO:0043984	histone H4-K16 acetylation	14	10	5.15	0.00897
topic	k2	GO:0044774	mitotic DNA integrity checkpoint	41	23	15.08	0.009
topic	k2	GO:0032434	regulation of proteasomal ubiquitin-dependent protein catabolic process	87	52	32	0.0091
topic	k2	GO:0062125	regulation of mitochondrial gene expression	22	14	8.09	0.00946
topic	k2	GO:0044818	mitotic G2/M transition checkpoint	22	14	8.09	0.00946
topic	k2	GO:0007020	microtubule nucleation	22	14	8.09	0.00946
topic	k2	GO:0042269	regulation of natural killer cell mediated cytotoxicity	22	14	8.09	0.00946
topic	k2	GO:0006888	endoplasmic reticulum to Golgi vesicle-mediated transport	59	31	21.7	0.00951
topic	k2	GO:1903599	positive regulation of autophagy of mitochondrion	20	13	7.36	0.00961
topic	k2	GO:0071985	multivesicular body sorting pathway	18	12	6.62	0.00963
topic	k2	GO:0008156	negative regulation of DNA replication	18	12	6.62	0.00963
topic	k2	GO:0043044	ATP-dependent chromatin remodeling	18	12	6.62	0.00963
topic	k2	GO:0039529	RIG-I signaling pathway	18	12	6.62	0.00963
topic	k2	GO:0097193	intrinsic apoptotic signaling pathway	200	90	73.55	0.00972
topic	k2	GO:0032259	methylation	208	125	76.5	0.00975
topic	k2	GO:0000281	mitotic cytokinesis	52	32	19.12	0.0102
topic	k2	GO:2001234	negative regulation of apoptotic signaling pathway	149	69	54.8	0.01022
topic	k2	GO:0072698	protein localization to microtubule cytoskeleton	37	21	13.61	0.01038
topic	k2	GO:0000723	telomere maintenance	88	58	32.36	0.01047
topic	k2	GO:0051052	regulation of DNA metabolic process	235	144	86.43	0.01066
topic	k2	GO:0090501	RNA phosphodiester bond hydrolysis	35	20	12.87	0.01113
topic	k2	GO:0042113	B cell activation	174	79	63.99	0.01142
topic	k2	GO:0006333	chromatin assembly or disassembly	96	59	35.31	0.0115
topic	k2	GO:0035304	regulation of protein dephosphorylation	61	36	22.43	0.01168
topic	k2	GO:0043632	modification-dependent macromolecule catabolic process	368	178	135.34	0.01178
topic	k2	GO:0046784	viral mRNA export from host cell nucleus	7	6	2.57	0.01184
topic	k2	GO:0007096	regulation of exit from mitosis	7	6	2.57	0.01184
topic	k2	GO:1903608	protein localization to cytoplasmic stress granule	7	6	2.57	0.01184
topic	k2	GO:0045091	regulation of single stranded viral RNA replication via double stranded DNA intermediate	7	6	2.57	0.01184
topic	k2	GO:1900262	regulation of DNA-directed DNA polymerase activity	7	6	2.57	0.01184
topic	k2	GO:1900264	positive regulation of DNA-directed DNA polymerase activity	7	6	2.57	0.01184
topic	k2	GO:1905634	regulation of protein localization to chromatin	7	6	2.57	0.01184
topic	k2	GO:0031442	positive regulation of mRNA 3'-end processing	7	6	2.57	0.01184
topic	k2	GO:0071712	ER-associated misfolded protein catabolic process	7	6	2.57	0.01184
topic	k2	GO:0090267	positive regulation of mitotic cell cycle spindle assembly checkpoint	7	6	2.57	0.01184
topic	k2	GO:0090232	positive regulation of spindle checkpoint	7	6	2.57	0.01184
topic	k2	GO:0042780	tRNA 3'-end processing	7	6	2.57	0.01184
topic	k2	GO:0000726	non-recombinational repair	44	24	16.18	0.01207
topic	k2	GO:0043666	regulation of phosphoprotein phosphatase activity	44	24	16.18	0.01207
topic	k2	GO:0051650	establishment of vesicle localization	69	35	25.38	0.01215
topic	k2	GO:0022411	cellular component disassembly	236	117	86.79	0.01274
topic	k2	GO:0006886	intracellular protein transport	524	271	192.71	0.01276
topic	k2	GO:0006325	chromatin organization	437	252	160.71	0.01291
topic	k2	GO:0033365	protein localization to organelle	542	286	199.33	0.01352
topic	k2	GO:0031047	gene silencing by RNA	58	30	21.33	0.01399
topic	k2	GO:0044773	mitotic DNA damage checkpoint	40	22	14.71	0.01413
topic	k2	GO:2001022	positive regulation of response to DNA damage stimulus	75	41	27.58	0.01415
topic	k2	GO:2001242	regulation of intrinsic apoptotic signaling pathway	117	55	43.03	0.0144
topic	k2	GO:0032200	telomere organization	89	58	32.73	0.01472
topic	k2	GO:1901657	glycosyl compound metabolic process	63	38	23.17	0.01483
topic	k2	GO:0006913	nucleocytoplasmic transport	190	128	69.88	0.01486
topic	k2	GO:0031440	regulation of mRNA 3'-end processing	23	18	8.46	0.01495
topic	k2	GO:1902850	microtubule cytoskeleton organization involved in mitosis	101	72	37.14	0.01496
topic	k2	GO:0051054	positive regulation of DNA metabolic process	139	83	51.12	0.01498
topic	k2	GO:0042776	mitochondrial ATP synthesis coupled proton transport	9	7	3.31	0.01509
topic	k2	GO:0031573	intra-S DNA damage checkpoint	9	7	3.31	0.01509
topic	k2	GO:0033127	regulation of histone phosphorylation	9	7	3.31	0.01509
topic	k2	GO:0090070	positive regulation of ribosome biogenesis	9	7	3.31	0.01509
topic	k2	GO:2000234	positive regulation of rRNA processing	9	7	3.31	0.01509
topic	k2	GO:0006353	DNA-templated transcription, termination	9	7	3.31	0.01509
topic	k2	GO:0006388	tRNA splicing, via endonucleolytic cleavage and ligation	9	7	3.31	0.01509
topic	k2	GO:0000278	mitotic cell cycle	513	287	188.66	0.01516
topic	k2	GO:0016441	posttranscriptional gene silencing	56	29	20.59	0.01523
topic	k2	GO:0051865	protein autoubiquitination	56	29	20.59	0.01523
topic	k2	GO:2001020	regulation of response to DNA damage stimulus	162	91	59.58	0.01574
topic	k2	GO:0007030	Golgi organization	70	35	25.74	0.01585
topic	k2	GO:0000184	nuclear-transcribed mRNA catabolic process, nonsense-mediated decay	23	14	8.46	0.01607
topic	k2	GO:0016571	histone methylation	103	58	37.88	0.0162
topic	k2	GO:0006511	ubiquitin-dependent protein catabolic process	358	173	131.66	0.01645
topic	k2	GO:0030219	megakaryocyte differentiation	36	20	13.24	0.01651
topic	k2	GO:0042273	ribosomal large subunit biogenesis	36	20	13.24	0.01651
topic	k2	GO:0035194	post-transcriptional gene silencing by RNA	54	28	19.86	0.01658
topic	k2	GO:0061912	selective autophagy	54	28	19.86	0.01658
topic	k2	GO:0043254	regulation of protein-containing complex assembly	258	120	94.88	0.01668
topic	k2	GO:0060260	regulation of transcription initiation from RNA polymerase II promoter	21	13	7.72	0.01682
topic	k2	GO:0009067	aspartate family amino acid biosynthetic process	11	8	4.05	0.01694
topic	k2	GO:0046607	positive regulation of centrosome cycle	11	8	4.05	0.01694
topic	k2	GO:0010457	centriole-centriole cohesion	11	8	4.05	0.01694
topic	k2	GO:0090085	regulation of protein deubiquitination	11	8	4.05	0.01694
topic	k2	GO:0031167	rRNA methylation	11	8	4.05	0.01694
topic	k2	GO:0090239	regulation of histone H4 acetylation	11	8	4.05	0.01694
topic	k2	GO:0016445	somatic diversification of immunoglobulins	45	24	16.55	0.017
topic	k2	GO:1901796	regulation of signal transduction by p53 class mediator	45	24	16.55	0.017
topic	k2	GO:0051648	vesicle localization	75	37	27.58	0.01721
topic	k2	GO:0006515	protein quality control for misfolded or incompletely synthesized proteins	19	12	6.99	0.01746
topic	k2	GO:0070129	regulation of mitochondrial translation	19	12	6.99	0.01746
topic	k2	GO:1901797	negative regulation of signal transduction by p53 class mediator	19	12	6.99	0.01746
topic	k2	GO:0046824	positive regulation of nucleocytoplasmic transport	43	28	15.81	0.01759
topic	k2	GO:0032508	DNA duplex unwinding	26	20	9.56	0.01772
topic	k2	GO:0033962	cytoplasmic mRNA processing body assembly	13	9	4.78	0.01784
topic	k2	GO:0046606	negative regulation of centrosome cycle	13	9	4.78	0.01784
topic	k2	GO:0051084	'de novo' posttranslational protein folding	13	9	4.78	0.01784
topic	k2	GO:0006390	mitochondrial transcription	13	9	4.78	0.01784
topic	k2	GO:0006458	'de novo' protein folding	13	9	4.78	0.01784
topic	k2	GO:1901524	regulation of mitophagy	17	11	6.25	0.01792
topic	k2	GO:0001522	pseudouridine synthesis	17	11	6.25	0.01792
topic	k2	GO:0007095	mitotic G2 DNA damage checkpoint	17	11	6.25	0.01792
topic	k2	GO:0046599	regulation of centriole replication	17	11	6.25	0.01792
topic	k2	GO:0090344	negative regulation of cell aging	17	11	6.25	0.01792
topic	k2	GO:0045652	regulation of megakaryocyte differentiation	17	11	6.25	0.01792
topic	k2	GO:0035195	gene silencing by miRNA	52	27	19.12	0.01806
topic	k2	GO:2000001	regulation of DNA damage checkpoint	15	10	5.52	0.0181
topic	k2	GO:0000154	rRNA modification	15	10	5.52	0.0181
topic	k2	GO:0039531	regulation of viral-induced cytoplasmic pattern recognition receptor signaling pathway	15	10	5.52	0.0181
topic	k2	GO:0006346	DNA methylation-dependent heterochromatin assembly	15	10	5.52	0.0181
topic	k2	GO:0071459	protein localization to chromosome, centromeric region	18	17	6.62	0.01813
topic	k2	GO:1904814	regulation of protein localization to chromosome, telomeric region	13	13	4.78	0.01817
topic	k2	GO:0045739	positive regulation of DNA repair	53	31	19.49	0.01822
topic	k2	GO:0031647	regulation of protein stability	195	94	71.71	0.019
topic	k2	GO:0031058	positive regulation of histone modification	68	42	25.01	0.01905
topic	k2	GO:0009123	nucleoside monophosphate metabolic process	32	18	11.77	0.01924
topic	k2	GO:0032436	positive regulation of proteasomal ubiquitin-dependent protein catabolic process	50	26	18.39	0.01967
topic	k2	GO:0045132	meiotic chromosome segregation	50	26	18.39	0.01967
topic	k2	GO:0016447	somatic recombination of immunoglobulin gene segments	41	22	15.08	0.02008
topic	k2	GO:2001021	negative regulation of response to DNA damage stimulus	57	29	20.96	0.0203
topic	k2	GO:0006626	protein targeting to mitochondrion	44	30	16.18	0.02031
topic	k2	GO:0010569	regulation of double-strand break repair via homologous recombination	40	25	14.71	0.0205
topic	k2	GO:1901998	toxin transport	30	17	11.03	0.02073
topic	k2	GO:0030865	cortical cytoskeleton organization	30	17	11.03	0.02073
topic	k2	GO:0042255	ribosome assembly	30	17	11.03	0.02073
topic	k2	GO:0019941	modification-dependent protein catabolic process	365	175	134.23	0.02088
topic	k2	GO:0034470	ncRNA processing	198	138	72.82	0.02231
topic	k2	GO:0018105	peptidyl-serine phosphorylation	171	76	62.89	0.02281
topic	k2	GO:0000209	protein polyubiquitination	133	68	48.91	0.02307
topic	k2	GO:0034605	cellular response to heat	26	15	9.56	0.02397
topic	k2	GO:0016233	telomere capping	26	15	9.56	0.02397
topic	k2	GO:1905508	protein localization to microtubule organizing center	26	15	9.56	0.02397
topic	k2	GO:0016570	histone modification	314	182	115.48	0.02415
topic	k2	GO:0010638	positive regulation of organelle organization	403	213	148.21	0.02423
topic	k2	GO:0051169	nuclear transport	191	128	70.24	0.02441
topic	k2	GO:1903046	meiotic cell cycle process	98	46	36.04	0.02445
topic	k2	GO:0070646	protein modification by small protein removal	114	67	41.93	0.02482
topic	k2	GO:0018209	peptidyl-serine modification	184	81	67.67	0.02484
topic	k2	GO:0000018	regulation of DNA recombination	74	45	27.21	0.02497
topic	k2	GO:0044265	cellular macromolecule catabolic process	670	330	246.4	0.02553
topic	k2	GO:0098930	axonal transport	24	14	8.83	0.0257
topic	k2	GO:0035308	negative regulation of protein dephosphorylation	24	14	8.83	0.0257
topic	k2	GO:0006305	DNA alkylation	35	19	12.87	0.02579
topic	k2	GO:0006306	DNA methylation	35	19	12.87	0.02579
topic	k2	GO:0045089	positive regulation of innate immune response	72	35	26.48	0.02596
topic	k2	GO:0007052	mitotic spindle organization	84	59	30.89	0.0261
topic	k2	GO:0070936	protein K48-linked ubiquitination	51	26	18.76	0.02636
topic	k2	GO:0008637	apoptotic mitochondrial changes	58	29	21.33	0.02662
topic	k2	GO:0031334	positive regulation of protein-containing complex assembly	147	74	54.06	0.02663
topic	k2	GO:0070303	negative regulation of stress-activated protein kinase signaling cascade	22	13	8.09	0.02747
topic	k2	GO:0000423	mitophagy	22	13	8.09	0.02747
topic	k2	GO:0032873	negative regulation of stress-activated MAPK cascade	22	13	8.09	0.02747
topic	k2	GO:0033046	negative regulation of sister chromatid segregation	34	28	12.5	0.02755
topic	k2	GO:0006269	DNA replication, synthesis of RNA primer	6	5	2.21	0.02796
topic	k2	GO:0006287	base-excision repair, gap-filling	6	5	2.21	0.02796
topic	k2	GO:1903003	positive regulation of protein deubiquitination	6	5	2.21	0.02796
topic	k2	GO:1904668	positive regulation of ubiquitin protein ligase activity	6	5	2.21	0.02796
topic	k2	GO:0006729	tetrahydrobiopterin biosynthetic process	6	5	2.21	0.02796
topic	k2	GO:0016240	autophagosome membrane docking	6	5	2.21	0.02796
topic	k2	GO:0051660	establishment of centrosome localization	6	5	2.21	0.02796
topic	k2	GO:0051987	positive regulation of attachment of spindle microtubules to kinetochore	6	5	2.21	0.02796
topic	k2	GO:0046146	tetrahydrobiopterin metabolic process	6	5	2.21	0.02796
topic	k2	GO:0072396	response to cell cycle checkpoint signaling	6	5	2.21	0.02796
topic	k2	GO:0000491	small nucleolar ribonucleoprotein complex assembly	6	5	2.21	0.02796
topic	k2	GO:0072423	response to DNA damage checkpoint signaling	6	5	2.21	0.02796
topic	k2	GO:0072402	response to DNA integrity checkpoint signaling	6	5	2.21	0.02796
topic	k2	GO:0070601	centromeric sister chromatid cohesion	6	5	2.21	0.02796
topic	k2	GO:0034085	establishment of sister chromatid cohesion	6	5	2.21	0.02796
topic	k2	GO:0000957	mitochondrial RNA catabolic process	6	5	2.21	0.02796
topic	k2	GO:0045838	positive regulation of membrane potential	6	5	2.21	0.02796
topic	k2	GO:1990456	mitochondrion-endoplasmic reticulum membrane tethering	6	5	2.21	0.02796
topic	k2	GO:1990144	intrinsic apoptotic signaling pathway in response to hypoxia	6	5	2.21	0.02796
topic	k2	GO:0043928	exonucleolytic catabolism of deadenylated mRNA	6	5	2.21	0.02796
topic	k2	GO:0010918	positive regulation of mitochondrial membrane potential	6	5	2.21	0.02796
topic	k2	GO:1904796	regulation of core promoter binding	6	5	2.21	0.02796
topic	k2	GO:0090235	regulation of metaphase plate congression	6	5	2.21	0.02796
topic	k2	GO:0110095	cellular detoxification of aldehyde	6	5	2.21	0.02796
topic	k2	GO:0051321	meiotic cell cycle	106	49	38.98	0.02822
topic	k2	GO:2001243	negative regulation of intrinsic apoptotic signaling pathway	70	34	25.74	0.02828
topic	k2	GO:0002377	immunoglobulin production	70	34	25.74	0.02828
topic	k2	GO:2001252	positive regulation of chromosome organization	131	89	48.18	0.02882
topic	k2	GO:0043933	protein-containing complex subunit organization	960	507	353.06	0.02912
topic	k2	GO:0036010	protein localization to endosome	20	12	7.36	0.02924
topic	k2	GO:0090312	positive regulation of protein deacetylation	20	12	7.36	0.02924
topic	k2	GO:0010971	positive regulation of G2/M transition of mitotic cell cycle	20	12	7.36	0.02924
topic	k2	GO:0140013	meiotic nuclear division	87	41	32	0.03013
topic	k2	GO:0044380	protein localization to cytoskeleton	40	21	14.71	0.03033
topic	k2	GO:0009988	cell-cell recognition	31	17	11.4	0.03045
topic	k2	GO:0032984	protein-containing complex disassembly	130	67	47.81	0.0306
topic	k2	GO:0016197	endosomal transport	126	57	46.34	0.03062
topic	k2	GO:0045333	cellular respiration	93	69	34.2	0.03079
topic	k2	GO:0033233	regulation of protein sumoylation	18	11	6.62	0.03096
topic	k2	GO:0007143	female meiotic nuclear division	18	11	6.62	0.03096
topic	k2	GO:0009124	nucleoside monophosphate biosynthetic process	18	11	6.62	0.03096
topic	k2	GO:0010592	positive regulation of lamellipodium assembly	18	11	6.62	0.03096
topic	k2	GO:0045954	positive regulation of natural killer cell mediated cytotoxicity	18	11	6.62	0.03096
topic	k2	GO:0032388	positive regulation of intracellular transport	109	60	40.09	0.03117
topic	k2	GO:0006605	protein targeting	133	67	48.91	0.03132
topic	k2	GO:0071479	cellular response to ionizing radiation	47	24	17.29	0.03143
topic	k2	GO:0043966	histone H3 acetylation	47	24	17.29	0.03143
topic	k2	GO:0010833	telomere maintenance via telomere lengthening	55	40	20.23	0.03162
topic	k2	GO:1901976	regulation of cell cycle checkpoint	28	20	10.3	0.0322
topic	k2	GO:0031572	G2 DNA damage checkpoint	26	19	9.56	0.03222
topic	k2	GO:0050686	negative regulation of mRNA processing	22	19	8.09	0.03225
topic	k2	GO:0006221	pyrimidine nucleotide biosynthetic process	16	10	5.88	0.03253
topic	k2	GO:1901984	negative regulation of protein acetylation	16	10	5.88	0.03253
topic	k2	GO:1903649	regulation of cytoplasmic transport	16	10	5.88	0.03253
topic	k2	GO:0007549	dosage compensation	16	10	5.88	0.03253
topic	k2	GO:0034243	regulation of transcription elongation from RNA polymerase II promoter	16	10	5.88	0.03253
topic	k2	GO:0045947	negative regulation of translational initiation	8	6	2.94	0.03258
topic	k2	GO:0016446	somatic hypermutation of immunoglobulin genes	8	6	2.94	0.03258
topic	k2	GO:1901533	negative regulation of hematopoietic progenitor cell differentiation	8	6	2.94	0.03258
topic	k2	GO:0016137	glycoside metabolic process	8	6	2.94	0.03258
topic	k2	GO:0051875	pigment granule localization	8	6	2.94	0.03258
topic	k2	GO:0033262	regulation of nuclear cell cycle DNA replication	8	6	2.94	0.03258
topic	k2	GO:0033234	negative regulation of protein sumoylation	8	6	2.94	0.03258
topic	k2	GO:0032070	regulation of deoxyribonuclease activity	8	6	2.94	0.03258
topic	k2	GO:0051904	pigment granule transport	8	6	2.94	0.03258
topic	k2	GO:0051905	establishment of pigment granule localization	8	6	2.94	0.03258
topic	k2	GO:0002091	negative regulation of receptor internalization	8	6	2.94	0.03258
topic	k2	GO:1900364	negative regulation of mRNA polyadenylation	8	6	2.94	0.03258
topic	k2	GO:0032400	melanosome localization	8	6	2.94	0.03258
topic	k2	GO:0032401	establishment of melanosome localization	8	6	2.94	0.03258
topic	k2	GO:0032402	melanosome transport	8	6	2.94	0.03258
topic	k2	GO:0046602	regulation of mitotic centrosome separation	8	6	2.94	0.03258
topic	k2	GO:1902166	negative regulation of intrinsic apoptotic signaling pathway in response to DNA damage by p53 class mediator	8	6	2.94	0.03258
topic	k2	GO:0043247	telomere maintenance in response to DNA damage	8	6	2.94	0.03258
topic	k2	GO:0031053	primary miRNA processing	8	6	2.94	0.03258
topic	k2	GO:0010825	positive regulation of centrosome duplication	8	6	2.94	0.03258
topic	k2	GO:0010835	regulation of protein ADP-ribosylation	8	6	2.94	0.03258
topic	k2	GO:0045876	positive regulation of sister chromatid cohesion	8	6	2.94	0.03258
topic	k2	GO:0039532	negative regulation of viral-induced cytoplasmic pattern recognition receptor signaling pathway	8	6	2.94	0.03258
topic	k2	GO:0031441	negative regulation of mRNA 3'-end processing	8	6	2.94	0.03258
topic	k2	GO:0090309	positive regulation of DNA methylation-dependent heterochromatin assembly	8	6	2.94	0.03258
topic	k2	GO:0034244	negative regulation of transcription elongation from RNA polymerase II promoter	8	6	2.94	0.03258
topic	k2	GO:0036444	calcium import into the mitochondrion	8	6	2.94	0.03258
topic	k2	GO:1902959	regulation of aspartic-type endopeptidase activity involved in amyloid precursor protein catabolic process	8	6	2.94	0.03258
topic	k2	GO:0034723	DNA replication-dependent nucleosome organization	8	6	2.94	0.03258
topic	k2	GO:0006335	DNA replication-dependent nucleosome assembly	8	6	2.94	0.03258
topic	k2	GO:0022900	electron transport chain	63	48	23.17	0.03263
topic	k2	GO:0046390	ribose phosphate biosynthetic process	94	54	34.57	0.03295
topic	k2	GO:0051983	regulation of chromosome segregation	76	60	27.95	0.03304
topic	k2	GO:0016482	cytosolic transport	102	47	37.51	0.0331
topic	k2	GO:0042278	purine nucleoside metabolic process	38	20	13.98	0.03311
topic	k2	GO:0031396	regulation of protein ubiquitination	136	79	50.02	0.03319
topic	k2	GO:0051310	metaphase plate congression	50	39	18.39	0.03353
topic	k2	GO:0033044	regulation of chromosome organization	244	164	89.74	0.03363
topic	k2	GO:0042773	ATP synthesis coupled electron transport	36	31	13.24	0.0338
topic	k2	GO:0035067	negative regulation of histone acetylation	14	9	5.15	0.03381
topic	k2	GO:0006851	mitochondrial calcium ion transmembrane transport	14	9	5.15	0.03381
topic	k2	GO:0044346	fibroblast apoptotic process	14	9	5.15	0.03381
topic	k2	GO:1904923	regulation of autophagy of mitochondrion in response to mitochondrial depolarization	14	9	5.15	0.03381
topic	k2	GO:0043094	cellular metabolic compound salvage	14	9	5.15	0.03381
topic	k2	GO:0009048	dosage compensation by inactivation of X chromosome	14	9	5.15	0.03381
topic	k2	GO:0070584	mitochondrion morphogenesis	14	9	5.15	0.03381
topic	k2	GO:1902254	negative regulation of intrinsic apoptotic signaling pathway by p53 class mediator	14	9	5.15	0.03381
topic	k2	GO:0045116	protein neddylation	14	9	5.15	0.03381
topic	k2	GO:0050687	negative regulation of defense response to virus	14	9	5.15	0.03381
topic	k2	GO:1990182	exosomal secretion	14	9	5.15	0.03381
topic	k2	GO:0044728	DNA methylation or demethylation	50	28	18.39	0.03403
topic	k2	GO:0051984	positive regulation of chromosome segregation	22	18	8.09	0.03405
topic	k2	GO:0070199	establishment of protein localization to chromosome	19	16	6.99	0.03409
topic	k2	GO:0009303	rRNA transcription	20	15	7.36	0.03416
topic	k2	GO:0043069	negative regulation of programmed cell death	488	199	179.47	0.03434
topic	k2	GO:0000394	RNA splicing, via endonucleolytic cleavage and ligation	10	7	3.68	0.03437
topic	k2	GO:1902165	regulation of intrinsic apoptotic signaling pathway in response to DNA damage by p53 class mediator	10	7	3.68	0.03437
topic	k2	GO:0043162	ubiquitin-dependent protein catabolic process via the multivesicular body sorting pathway	10	7	3.68	0.03437
topic	k2	GO:0034086	maintenance of sister chromatid cohesion	10	7	3.68	0.03437
topic	k2	GO:0034088	maintenance of mitotic sister chromatid cohesion	10	7	3.68	0.03437
topic	k2	GO:0032509	endosome transport via multivesicular body sorting pathway	10	7	3.68	0.03437
topic	k2	GO:0030953	astral microtubule organization	10	7	3.68	0.03437
topic	k2	GO:0045799	positive regulation of chromatin assembly or disassembly	10	7	3.68	0.03437
topic	k2	GO:0000963	mitochondrial RNA processing	10	7	3.68	0.03437
topic	k2	GO:0031453	positive regulation of heterochromatin assembly	10	7	3.68	0.03437
topic	k2	GO:0036499	PERK-mediated unfolded protein response	10	7	3.68	0.03437
topic	k2	GO:0006379	mRNA cleavage	10	7	3.68	0.03437
topic	k2	GO:0031056	regulation of histone modification	107	64	39.35	0.03438
topic	k2	GO:0035278	miRNA mediated inhibition of translation	12	8	4.41	0.03456
topic	k2	GO:0040033	negative regulation of translation, ncRNA-mediated	12	8	4.41	0.03456
topic	k2	GO:0050860	negative regulation of T cell receptor signaling pathway	12	8	4.41	0.03456
topic	k2	GO:0090069	regulation of ribosome biogenesis	12	8	4.41	0.03456
topic	k2	GO:2000232	regulation of rRNA processing	12	8	4.41	0.03456
topic	k2	GO:0010826	negative regulation of centrosome duplication	12	8	4.41	0.03456
topic	k2	GO:0051085	chaperone cofactor-dependent protein refolding	12	8	4.41	0.03456
topic	k2	GO:0045974	regulation of translation, ncRNA-mediated	12	8	4.41	0.03456
topic	k2	GO:1902903	regulation of supramolecular fiber organization	231	107	84.95	0.03474
topic	k2	GO:0007006	mitochondrial membrane organization	57	38	20.96	0.03509
topic	k2	GO:0030866	cortical actin cytoskeleton organization	27	15	9.93	0.03592
topic	k2	GO:0070536	protein K63-linked deubiquitination	27	15	9.93	0.03592
topic	k2	GO:0009411	response to UV	103	57	37.88	0.03619
topic	k2	GO:0018205	peptidyl-lysine modification	260	132	95.62	0.0374
topic	k2	GO:0060548	negative regulation of cell death	528	214	194.18	0.03746
topic	k2	GO:0034660	ncRNA metabolic process	272	176	100.03	0.03793
topic	k2	GO:0030163	protein catabolic process	585	273	215.14	0.03838
topic	k2	GO:0043462	regulation of ATPase activity	31	20	11.4	0.03867
topic	k2	GO:0033120	positive regulation of RNA splicing	25	14	9.19	0.03899
topic	k2	GO:1904292	regulation of ERAD pathway	25	14	9.19	0.03899
topic	k2	GO:0071539	protein localization to centrosome	25	14	9.19	0.03899
topic	k2	GO:1903364	positive regulation of cellular protein catabolic process	86	40	31.63	0.03996
topic	k2	GO:1901800	positive regulation of proteasomal protein catabolic process	62	30	22.8	0.03999
topic	k2	GO:0016236	macroautophagy	155	68	57	0.04019
topic	k2	GO:0072594	establishment of protein localization to organelle	231	131	84.95	0.04084
topic	k2	GO:0002381	immunoglobulin production involved in immunoglobulin mediated immune response	41	21	15.08	0.04109
topic	k2	GO:0016444	somatic cell DNA recombination	48	24	17.65	0.04143
topic	k2	GO:0002562	somatic diversification of immune receptors via germline recombination within a single locus	48	24	17.65	0.04143
topic	k2	GO:0090305	nucleic acid phosphodiester bond hydrolysis	67	32	24.64	0.04217
topic	k2	GO:0006903	vesicle targeting	23	13	8.46	0.04228
topic	k2	GO:0047496	vesicle transport along microtubule	23	13	8.46	0.04228
topic	k2	GO:0042771	intrinsic apoptotic signaling pathway in response to DNA damage by p53 class mediator	32	17	11.77	0.04316
topic	k2	GO:0008088	axo-dendritic transport	32	17	11.77	0.04316
topic	k2	GO:0030183	B cell differentiation	84	39	30.89	0.04339
topic	k2	GO:0034728	nucleosome organization	67	41	24.64	0.04403
topic	k2	GO:0010608	posttranscriptional regulation of gene expression	270	145	99.3	0.04432
topic	k2	GO:0002200	somatic diversification of immune receptors	53	26	19.49	0.04478
topic	k2	GO:0009119	ribonucleoside metabolic process	39	20	14.34	0.04498
topic	k2	GO:0006303	double-strand break repair via nonhomologous end joining	39	20	14.34	0.04498
topic	k2	GO:0009201	ribonucleoside triphosphate biosynthetic process	44	28	16.18	0.04513
topic	k2	GO:0072331	signal transduction by p53 class mediator	94	43	34.57	0.04557
topic	k2	GO:0034661	ncRNA catabolic process	21	12	7.72	0.04579
topic	k2	GO:1901532	regulation of hematopoietic progenitor cell differentiation	21	12	7.72	0.04579
topic	k2	GO:0072528	pyrimidine-containing compound biosynthetic process	21	12	7.72	0.04579
topic	k2	GO:0031112	positive regulation of microtubule polymerization or depolymerization	21	12	7.72	0.04579
topic	k2	GO:0009260	ribonucleotide biosynthetic process	93	53	34.2	0.04586
topic	k2	GO:0045184	establishment of protein localization	859	404	315.91	0.04614
topic	k2	GO:0032271	regulation of protein polymerization	138	69	50.75	0.04635
topic	k2	GO:0010639	negative regulation of organelle organization	265	136	97.46	0.04654
topic	k2	GO:0008631	intrinsic apoptotic signaling pathway in response to oxidative stress	30	16	11.03	0.0472
topic	k2	GO:0044257	cellular protein catabolic process	478	229	175.79	0.04765
topic	k2	GO:2000060	positive regulation of ubiquitin-dependent protein catabolic process	58	28	21.33	0.04766
topic	k2	GO:1903052	positive regulation of proteolysis involved in cellular protein catabolic process	70	33	25.74	0.04797
topic	k2	GO:1903322	positive regulation of protein modification by small protein conjugation or removal	96	54	35.31	0.0482
topic	k2	GO:0051170	import into nucleus	92	56	33.83	0.04895
topic	k2	GO:0071166	ribonucleoprotein complex localization	48	39	17.65	0.04898
topic	k2	GO:0002204	somatic recombination of immunoglobulin genes involved in immune response	37	19	13.61	0.04927
topic	k2	GO:0002208	somatic diversification of immunoglobulins involved in immune response	37	19	13.61	0.04927
topic	k2	GO:0045190	isotype switching	37	19	13.61	0.04927
topic	k2	GO:0040001	establishment of mitotic spindle localization	23	18	8.46	0.04943
topic	k2	GO:0051383	kinetochore organization	16	15	5.88	0.04944
topic	k2	GO:0001672	regulation of chromatin assembly or disassembly	19	11	6.99	0.04951
topic	k2	GO:0051560	mitochondrial calcium ion homeostasis	19	11	6.99	0.04951
topic	k2	GO:1902253	regulation of intrinsic apoptotic signaling pathway by p53 class mediator	19	11	6.99	0.04951
topic	k2	GO:0002717	positive regulation of natural killer cell mediated immunity	19	11	6.99	0.04951
topic	k2	GO:0098780	response to mitochondrial depolarisation	19	11	6.99	0.04951
topic	k2	GO:0031116	positive regulation of microtubule polymerization	19	11	6.99	0.04951
topic	k2	GO:0033059	cellular pigmentation	19	11	6.99	0.04951
topic	k2	GO:0000966	RNA 5'-end processing	13	11	4.78	0.04955
topic	k2	GO:0033182	regulation of histone ubiquitination	8	8	2.94	0.0496
topic	k2	GO:0009263	deoxyribonucleotide biosynthetic process	8	8	2.94	0.0496
topic	k3	GO:0071356	cellular response to tumor necrosis factor	99	13	3.92	0.00014
topic	k3	GO:0070486	leukocyte aggregation	8	4	0.32	0.00015
topic	k3	GO:0071345	cellular response to cytokine stimulus	419	51	16.61	0.00016
topic	k3	GO:0048008	platelet-derived growth factor receptor signaling pathway	41	8	1.63	0.00017
topic	k3	GO:0050855	regulation of B cell receptor signaling pathway	15	5	0.59	0.00021
topic	k3	GO:0042274	ribosomal small subunit biogenesis	23	6	0.91	0.00021
topic	k3	GO:0002495	antigen processing and presentation of peptide antigen via MHC class II	10	7	0.4	0.00023
topic	k3	GO:0045087	innate immune response	265	23	10.5	0.00035
topic	k3	GO:0034116	positive regulation of heterotypic cell-cell adhesion	10	4	0.4	0.00042
topic	k3	GO:0043154	negative regulation of cysteine-type endopeptidase activity involved in apoptotic process	36	7	1.43	0.00045
topic	k3	GO:0009791	post-embryonic development	59	9	2.34	0.00048
topic	k3	GO:0050857	positive regulation of antigen receptor-mediated signaling pathway	18	5	0.71	0.00053
topic	k3	GO:0002181	cytoplasmic translation	48	8	1.9	0.00053
topic	k3	GO:0006446	regulation of translational initiation	37	7	1.47	0.00054
topic	k3	GO:0002925	positive regulation of humoral immune response mediated by circulating immunoglobulin	5	3	0.2	0.00058
topic	k3	GO:0071316	cellular response to nicotine	5	3	0.2	0.00058
topic	k3	GO:0051607	defense response to virus	130	14	5.15	0.00063
topic	k3	GO:0030217	T cell differentiation	178	17	7.06	0.0007
topic	k3	GO:0045944	positive regulation of transcription by RNA polymerase II	714	46	28.3	0.00071
topic	k3	GO:0000082	G1/S transition of mitotic cell cycle	103	12	4.08	0.00075
topic	k3	GO:1990830	cellular response to leukemia inhibitory factor	77	10	3.05	0.00088
topic	k3	GO:0045577	regulation of B cell differentiation	20	5	0.79	0.0009
topic	k3	GO:0061158	3'-UTR-mediated mRNA destabilization	12	4	0.48	0.00093
topic	k3	GO:0032728	positive regulation of interferon-beta production	30	6	1.19	0.00099
topic	k3	GO:0006919	activation of cysteine-type endopeptidase activity involved in apoptotic process	41	7	1.63	0.00102
topic	k3	GO:0030888	regulation of B cell proliferation	41	7	1.63	0.00102
topic	k3	GO:0000122	negative regulation of transcription by RNA polymerase II	509	35	20.18	0.00102
topic	k3	GO:0001776	leukocyte homeostasis	54	8	2.14	0.0012
topic	k3	GO:0050778	positive regulation of immune response	297	32	11.77	0.00123
topic	k3	GO:0042771	intrinsic apoptotic signaling pathway in response to DNA damage by p53 class mediator	32	6	1.27	0.00141
topic	k3	GO:0060964	regulation of gene silencing by miRNA	32	6	1.27	0.00141
topic	k3	GO:0000186	activation of MAPKK activity	22	5	0.87	0.00144
topic	k3	GO:0030595	leukocyte chemotaxis	126	13	4.99	0.00144
topic	k3	GO:0062014	negative regulation of small molecule metabolic process	57	8	2.26	0.00171
topic	k3	GO:0045662	negative regulation of myoblast differentiation	14	4	0.55	0.00177
topic	k3	GO:0000185	activation of MAPKKK activity	7	3	0.28	0.00192
topic	k3	GO:0045647	negative regulation of erythrocyte differentiation	7	3	0.28	0.00192
topic	k3	GO:1902231	positive regulation of intrinsic apoptotic signaling pathway in response to DNA damage	7	3	0.28	0.00192
topic	k3	GO:0007162	negative regulation of cell adhesion	162	15	6.42	0.00193
topic	k3	GO:0071260	cellular response to mechanical stimulus	34	6	1.35	0.00196
topic	k3	GO:0071222	cellular response to lipopolysaccharide	97	14	3.84	0.00201
topic	k3	GO:1902532	negative regulation of intracellular signal transduction	333	27	13.2	0.00205
topic	k3	GO:0034599	cellular response to oxidative stress	159	18	6.3	0.00217
topic	k3	GO:0002456	T cell mediated immunity	60	8	2.38	0.00239
topic	k3	GO:0051403	stress-activated MAPK cascade	151	17	5.99	0.0025
topic	k3	GO:0032735	positive regulation of interleukin-12 production	25	5	0.99	0.00263
topic	k3	GO:1903039	positive regulation of leukocyte cell-cell adhesion	131	16	5.19	0.00278
topic	k3	GO:0031396	regulation of protein ubiquitination	136	13	5.39	0.00286
topic	k3	GO:0071322	cellular response to carbohydrate stimulus	62	8	2.46	0.00295
topic	k3	GO:0060213	positive regulation of nuclear-transcribed mRNA poly(A) tail shortening	8	3	0.32	0.00298
topic	k3	GO:0030335	positive regulation of cell migration	311	23	12.33	0.003
topic	k3	GO:1900745	positive regulation of p38MAPK cascade	16	4	0.63	0.00303
topic	k3	GO:0033619	membrane protein proteolysis	37	6	1.47	0.00306
topic	k3	GO:0045766	positive regulation of angiogenesis	91	10	3.61	0.00314
topic	k3	GO:0050777	negative regulation of immune response	91	10	3.61	0.00314
topic	k3	GO:0007159	leukocyte cell-cell adhesion	216	27	8.56	0.00319
topic	k3	GO:0031663	lipopolysaccharide-mediated signaling pathway	38	6	1.51	0.00352
topic	k3	GO:0002819	regulation of adaptive immune response	114	14	4.52	0.0037
topic	k3	GO:0032715	negative regulation of interleukin-6 production	27	5	1.07	0.00375
topic	k3	GO:0006970	response to osmotic stress	39	6	1.55	0.00402
topic	k3	GO:0010829	negative regulation of glucose transmembrane transport	9	3	0.36	0.00434
topic	k3	GO:0002863	positive regulation of inflammatory response to antigenic stimulus	9	3	0.36	0.00434
topic	k3	GO:0042832	defense response to protozoan	9	3	0.36	0.00434
topic	k3	GO:0043491	protein kinase B signaling	111	11	4.4	0.00447
topic	k3	GO:0043433	negative regulation of DNA-binding transcription factor activity	111	11	4.4	0.00447
topic	k3	GO:0001959	regulation of cytokine-mediated signaling pathway	81	9	3.21	0.00462
topic	k3	GO:0002764	immune response-regulating signaling pathway	125	18	4.95	0.00478
topic	k3	GO:0045672	positive regulation of osteoclast differentiation	18	4	0.71	0.00478
topic	k3	GO:0042311	vasodilation	18	4	0.71	0.00478
topic	k3	GO:0010894	negative regulation of steroid biosynthetic process	18	4	0.71	0.00478
topic	k3	GO:0006909	phagocytosis	112	11	4.44	0.00479
topic	k3	GO:0051726	regulation of cell cycle	621	38	24.61	0.00494
topic	k3	GO:0060537	muscle tissue development	179	15	7.1	0.00501
topic	k3	GO:0006469	negative regulation of protein kinase activity	129	12	5.11	0.0051
topic	k3	GO:0060761	negative regulation of response to cytokine stimulus	41	6	1.63	0.00519
topic	k3	GO:0030855	epithelial cell differentiation	333	27	13.2	0.00537
topic	k3	GO:0071236	cellular response to antibiotic	65	10	2.58	0.00555
topic	k3	GO:0042102	positive regulation of T cell proliferation	55	7	2.18	0.00574
topic	k3	GO:0045444	fat cell differentiation	142	16	5.63	0.00575
topic	k3	GO:0045600	positive regulation of fat cell differentiation	42	6	1.66	0.00585
topic	k3	GO:0010837	regulation of keratinocyte proliferation	19	4	0.75	0.00587
topic	k3	GO:1902042	negative regulation of extrinsic apoptotic signaling pathway via death domain receptors	19	4	0.75	0.00587
topic	k3	GO:1900120	regulation of receptor binding	19	4	0.75	0.00587
topic	k3	GO:0071229	cellular response to acid chemical	84	9	3.33	0.00588
topic	k3	GO:0019221	cytokine-mediated signaling pathway	198	20	7.85	0.006
topic	k3	GO:1903206	negative regulation of hydrogen peroxide-induced cell death	10	3	0.4	0.00603
topic	k3	GO:0097067	cellular response to thyroid hormone stimulus	10	3	0.4	0.00603
topic	k3	GO:0046479	glycosphingolipid catabolic process	10	3	0.4	0.00603
topic	k3	GO:1902043	positive regulation of extrinsic apoptotic signaling pathway via death domain receptors	10	3	0.4	0.00603
topic	k3	GO:1902107	positive regulation of leukocyte differentiation	103	13	4.08	0.00605
topic	k3	GO:0002831	regulation of response to biotic stimulus	183	15	7.25	0.00613
topic	k3	GO:0050727	regulation of inflammatory response	211	19	8.36	0.00617
topic	k3	GO:0051881	regulation of mitochondrial membrane potential	43	6	1.7	0.00658
topic	k3	GO:0045123	cellular extravasation	43	6	1.7	0.00658
topic	k3	GO:0050920	regulation of chemotaxis	117	11	4.64	0.00664
topic	k3	GO:0002698	negative regulation of immune effector process	71	8	2.81	0.00682
topic	k3	GO:0032649	regulation of interferon-gamma production	71	8	2.81	0.00682
topic	k3	GO:0071900	regulation of protein serine/threonine kinase activity	252	24	9.99	0.00684
topic	k3	GO:0019915	lipid storage	57	7	2.26	0.00699
topic	k3	GO:0036475	neuron death in response to oxidative stress	20	4	0.79	0.00711
topic	k3	GO:0045730	respiratory burst	20	4	0.79	0.00711
topic	k3	GO:0042542	response to hydrogen peroxide	54	9	2.14	0.00716
topic	k3	GO:0002250	adaptive immune response	185	23	7.33	0.00732
topic	k3	GO:0001819	positive regulation of cytokine production	297	28	11.77	0.00752
topic	k3	GO:0070374	positive regulation of ERK1 and ERK2 cascade	103	10	4.08	0.00758
topic	k3	GO:0048534	hematopoietic or lymphoid organ development	568	50	22.51	0.00768
topic	k3	GO:0031324	negative regulation of cellular metabolic process	1453	93	57.59	0.00784
topic	k3	GO:2000351	regulation of endothelial cell apoptotic process	32	5	1.27	0.00795
topic	k3	GO:0002686	negative regulation of leukocyte migration	32	5	1.27	0.00795
topic	k3	GO:0010332	response to gamma radiation	32	5	1.27	0.00795
topic	k3	GO:0071875	adrenergic receptor signaling pathway	11	3	0.44	0.00804
topic	k3	GO:0033194	response to hydroperoxide	11	3	0.44	0.00804
topic	k3	GO:0043951	negative regulation of cAMP-mediated signaling	11	3	0.44	0.00804
topic	k3	GO:0072593	reactive oxygen species metabolic process	154	13	6.1	0.00817
topic	k3	GO:0032651	regulation of interleukin-1 beta production	45	6	1.78	0.00823
topic	k3	GO:0002437	inflammatory response to antigenic stimulus	30	7	1.19	0.00834
topic	k3	GO:0080135	regulation of cellular response to stress	459	37	18.19	0.00835
topic	k3	GO:0002286	T cell activation involved in immune response	59	7	2.34	0.00843
topic	k3	GO:0010922	positive regulation of phosphatase activity	21	4	0.83	0.00852
topic	k3	GO:0043537	negative regulation of blood vessel endothelial cell migration	21	4	0.83	0.00852
topic	k3	GO:0002347	response to tumor cell	21	4	0.83	0.00852
topic	k3	GO:2001244	positive regulation of intrinsic apoptotic signaling pathway	40	8	1.59	0.00883
topic	k3	GO:0001666	response to hypoxia	122	11	4.84	0.00902
topic	k3	GO:0006414	translational elongation	33	5	1.31	0.00907
topic	k3	GO:0043618	regulation of transcription from RNA polymerase II promoter in response to stress	33	5	1.31	0.00907
topic	k3	GO:0051250	negative regulation of lymphocyte activation	90	9	3.57	0.00917
topic	k3	GO:0048525	negative regulation of viral process	60	7	2.38	0.00922
topic	k3	GO:0030216	keratinocyte differentiation	60	7	2.38	0.00922
topic	k3	GO:0001890	placenta development	106	10	4.2	0.00923
topic	k3	GO:0034113	heterotypic cell-cell adhesion	32	8	1.27	0.0098
topic	k3	GO:0043516	regulation of DNA damage response, signal transduction by p53 class mediator	22	4	0.87	0.01009
topic	k3	GO:2000637	positive regulation of gene silencing by miRNA	22	4	0.87	0.01009
topic	k3	GO:0050869	negative regulation of B cell activation	22	4	0.87	0.01009
topic	k3	GO:0072574	hepatocyte proliferation	12	3	0.48	0.01041
topic	k3	GO:0072575	epithelial cell proliferation involved in liver morphogenesis	12	3	0.48	0.01041
topic	k3	GO:0002675	positive regulation of acute inflammatory response	12	3	0.48	0.01041
topic	k3	GO:0035458	cellular response to interferon-beta	12	3	0.48	0.01041
topic	k3	GO:0040033	negative regulation of translation, ncRNA-mediated	12	3	0.48	0.01041
topic	k3	GO:0035278	miRNA mediated inhibition of translation	12	3	0.48	0.01041
topic	k3	GO:1900121	negative regulation of receptor binding	12	3	0.48	0.01041
topic	k3	GO:0045974	regulation of translation, ncRNA-mediated	12	3	0.48	0.01041
topic	k3	GO:0030889	negative regulation of B cell proliferation	12	3	0.48	0.01041
topic	k3	GO:0007623	circadian rhythm	108	10	4.28	0.01046
topic	k3	GO:0001818	negative regulation of cytokine production	153	16	6.06	0.01063
topic	k3	GO:0002687	positive regulation of leukocyte migration	77	8	3.05	0.01099
topic	k3	GO:0002709	regulation of T cell mediated immunity	48	6	1.9	0.01122
topic	k3	GO:0050731	positive regulation of peptidyl-tyrosine phosphorylation	93	9	3.69	0.01127
topic	k3	GO:0071363	cellular response to growth factor stimulus	348	23	13.79	0.01134
topic	k3	GO:1903038	negative regulation of leukocyte cell-cell adhesion	78	8	3.09	0.01184
topic	k3	GO:0060148	positive regulation of posttranscriptional gene silencing	23	4	0.91	0.01184
topic	k3	GO:0043029	T cell homeostasis	23	4	0.91	0.01184
topic	k3	GO:0008285	negative regulation of cell population proliferation	390	25	15.46	0.0122
topic	k3	GO:2000379	positive regulation of reactive oxygen species metabolic process	49	6	1.94	0.01237
topic	k3	GO:0060021	roof of mouth development	49	6	1.94	0.01237
topic	k3	GO:0051248	negative regulation of protein metabolic process	603	49	23.9	0.01271
topic	k3	GO:0010823	negative regulation of mitochondrion organization	36	5	1.43	0.01308
topic	k3	GO:0072576	liver morphogenesis	13	3	0.52	0.01314
topic	k3	GO:0032516	positive regulation of phosphoprotein phosphatase activity	13	3	0.52	0.01314
topic	k3	GO:0002768	immune response-regulating cell surface receptor signaling pathway	124	17	4.92	0.01321
topic	k3	GO:0048511	rhythmic process	129	11	5.11	0.01338
topic	k3	GO:0061061	muscle structure development	292	23	11.57	0.01362
topic	k3	GO:0045428	regulation of nitric oxide biosynthetic process	24	4	0.95	0.01378
topic	k3	GO:0007254	JNK cascade	113	10	4.48	0.01411
topic	k3	GO:0006924	activation-induced cell death of T cells	5	2	0.2	0.01447
topic	k3	GO:0010692	regulation of alkaline phosphatase activity	5	2	0.2	0.01447
topic	k3	GO:0001696	gastric acid secretion	5	2	0.2	0.01447
topic	k3	GO:0002883	regulation of hypersensitivity	5	2	0.2	0.01447
topic	k3	GO:0070973	protein localization to endoplasmic reticulum exit site	5	2	0.2	0.01447
topic	k3	GO:0002583	regulation of antigen processing and presentation of peptide antigen	5	2	0.2	0.01447
topic	k3	GO:0002579	positive regulation of antigen processing and presentation	5	2	0.2	0.01447
topic	k3	GO:0000028	ribosomal small subunit assembly	5	2	0.2	0.01447
topic	k3	GO:1902074	response to salt	5	2	0.2	0.01447
topic	k3	GO:1902075	cellular response to salt	5	2	0.2	0.01447
topic	k3	GO:0007341	penetration of zona pellucida	5	2	0.2	0.01447
topic	k3	GO:0043615	astrocyte cell migration	5	2	0.2	0.01447
topic	k3	GO:0060192	negative regulation of lipase activity	5	2	0.2	0.01447
topic	k3	GO:0032020	ISG15-protein conjugation	5	2	0.2	0.01447
topic	k3	GO:0071499	cellular response to laminar fluid shear stress	5	2	0.2	0.01447
topic	k3	GO:0019372	lipoxygenase pathway	5	2	0.2	0.01447
topic	k3	GO:0006689	ganglioside catabolic process	5	2	0.2	0.01447
topic	k3	GO:0050859	negative regulation of B cell receptor signaling pathway	5	2	0.2	0.01447
topic	k3	GO:0061757	leukocyte adhesion to arterial endothelial cell	5	2	0.2	0.01447
topic	k3	GO:0106070	regulation of adenylate cyclase-activating G protein-coupled receptor signaling pathway	5	2	0.2	0.01447
topic	k3	GO:0071880	adenylate cyclase-activating adrenergic receptor signaling pathway	5	2	0.2	0.01447
topic	k3	GO:0032103	positive regulation of response to external stimulus	231	19	9.16	0.01453
topic	k3	GO:0031529	ruffle organization	37	5	1.47	0.01464
topic	k3	GO:0031343	positive regulation of cell killing	37	5	1.47	0.01464
topic	k3	GO:0051251	positive regulation of lymphocyte activation	170	17	6.74	0.01469
topic	k3	GO:0070848	response to growth factor	357	23	14.15	0.015
topic	k3	GO:0033993	response to lipid	341	35	13.52	0.01535
topic	k3	GO:0002253	activation of immune response	161	19	6.38	0.01555
topic	k3	GO:0016052	carbohydrate catabolic process	82	8	3.25	0.0157
topic	k3	GO:0031400	negative regulation of protein modification process	375	29	14.86	0.01598
topic	k3	GO:0007517	muscle organ development	150	12	5.95	0.01605
topic	k3	GO:0002696	positive regulation of leukocyte activation	189	18	7.49	0.01608
topic	k3	GO:0071496	cellular response to external stimulus	168	17	6.66	0.01613
topic	k3	GO:0014706	striated muscle tissue development	168	13	6.66	0.01614
topic	k3	GO:0051172	negative regulation of nitrogen compound metabolic process	1329	86	52.68	0.01618
topic	k3	GO:0051882	mitochondrial depolarization	14	3	0.55	0.01625
topic	k3	GO:0031664	regulation of lipopolysaccharide-mediated signaling pathway	14	3	0.55	0.01625
topic	k3	GO:0002689	negative regulation of leukocyte chemotaxis	14	3	0.55	0.01625
topic	k3	GO:0032269	negative regulation of cellular protein metabolic process	570	47	22.59	0.01626
topic	k3	GO:0001960	negative regulation of cytokine-mediated signaling pathway	38	5	1.51	0.01633
topic	k3	GO:0051058	negative regulation of small GTPase mediated signal transduction	38	5	1.51	0.01633
topic	k3	GO:0002042	cell migration involved in sprouting angiogenesis	38	5	1.51	0.01633
topic	k3	GO:0070265	necrotic cell death	38	5	1.51	0.01633
topic	k3	GO:0071230	cellular response to amino acid stimulus	38	5	1.51	0.01633
topic	k3	GO:0035914	skeletal muscle cell differentiation	38	5	1.51	0.01633
topic	k3	GO:0045321	leukocyte activation	516	48	20.45	0.01636
topic	k3	GO:2000045	regulation of G1/S transition of mitotic cell cycle	67	7	2.66	0.01642
topic	k3	GO:0045621	positive regulation of lymphocyte differentiation	67	7	2.66	0.01642
topic	k3	GO:0043123	positive regulation of I-kappaB kinase/NF-kappaB signaling	99	9	3.92	0.0165
topic	k3	GO:0042742	defense response to bacterium	99	9	3.92	0.0165
topic	k3	GO:0044092	negative regulation of molecular function	558	47	22.12	0.01663
topic	k3	GO:0002822	regulation of adaptive immune response based on somatic recombination of immune receptors built from immunoglobulin superfamily domains	105	12	4.16	0.01685
topic	k3	GO:0001667	ameboidal-type cell migration	248	20	9.83	0.01741
topic	k3	GO:0043405	regulation of MAP kinase activity	164	18	6.5	0.01749
topic	k3	GO:0046631	alpha-beta T cell activation	100	9	3.96	0.01752
topic	k3	GO:0050853	B cell receptor signaling pathway	41	9	1.63	0.01759
topic	k3	GO:0046330	positive regulation of JNK cascade	84	8	3.33	0.01795
topic	k3	GO:0002260	lymphocyte homeostasis	39	5	1.55	0.01814
topic	k3	GO:0009991	response to extracellular stimulus	189	14	7.49	0.01817
topic	k3	GO:0002218	activation of innate immune response	26	4	1.03	0.01822
topic	k3	GO:0032743	positive regulation of interleukin-2 production	26	4	1.03	0.01822
topic	k3	GO:0045744	negative regulation of G protein-coupled receptor signaling pathway	26	4	1.03	0.01822
topic	k3	GO:0071470	cellular response to osmotic stress	26	4	1.03	0.01822
topic	k3	GO:0030890	positive regulation of B cell proliferation	26	4	1.03	0.01822
topic	k3	GO:0034614	cellular response to reactive oxygen species	79	10	3.13	0.01849
topic	k3	GO:0031668	cellular response to extracellular stimulus	136	11	5.39	0.01919
topic	k3	GO:0038066	p38MAPK cascade	31	7	1.23	0.01931
topic	k3	GO:0048660	regulation of smooth muscle cell proliferation	54	6	2.14	0.01939
topic	k3	GO:0002833	positive regulation of response to biotic stimulus	102	9	4.04	0.0197
topic	k3	GO:1903204	negative regulation of oxidative stress-induced neuron death	15	3	0.59	0.01972
topic	k3	GO:0043153	entrainment of circadian clock by photoperiod	15	3	0.59	0.01972
topic	k3	GO:0009648	photoperiodism	15	3	0.59	0.01972
topic	k3	GO:0042554	superoxide anion generation	15	3	0.59	0.01972
topic	k3	GO:0002693	positive regulation of cellular extravasation	15	3	0.59	0.01972
topic	k3	GO:0035456	response to interferon-beta	15	3	0.59	0.01972
topic	k3	GO:2000108	positive regulation of leukocyte apoptotic process	15	3	0.59	0.01972
topic	k3	GO:0051043	regulation of membrane protein ectodomain proteolysis	15	3	0.59	0.01972
topic	k3	GO:0051443	positive regulation of ubiquitin-protein transferase activity	15	3	0.59	0.01972
topic	k3	GO:0071243	cellular response to arsenic-containing substance	15	3	0.59	0.01972
topic	k3	GO:0048745	smooth muscle tissue development	15	3	0.59	0.01972
topic	k3	GO:0043280	positive regulation of cysteine-type endopeptidase activity involved in apoptotic process	68	11	2.7	0.01988
topic	k3	GO:0046889	positive regulation of lipid biosynthetic process	40	5	1.59	0.02007
topic	k3	GO:0007050	cell cycle arrest	86	8	3.41	0.02041
topic	k3	GO:0050852	T cell receptor signaling pathway	70	7	2.77	0.02048
topic	k3	GO:0051384	response to glucocorticoid	21	8	0.83	0.02064
topic	k3	GO:0072595	maintenance of protein localization in organelle	27	4	1.07	0.02073
topic	k3	GO:0010501	RNA secondary structure unwinding	6	2	0.24	0.02115
topic	k3	GO:0072567	chemokine (C-X-C motif) ligand 2 production	6	2	0.24	0.02115
topic	k3	GO:1905153	regulation of membrane invagination	6	2	0.24	0.02115
topic	k3	GO:0097011	cellular response to granulocyte macrophage colony-stimulating factor stimulus	6	2	0.24	0.02115
topic	k3	GO:0097012	response to granulocyte macrophage colony-stimulating factor	6	2	0.24	0.02115
topic	k3	GO:2000341	regulation of chemokine (C-X-C motif) ligand 2 production	6	2	0.24	0.02115
topic	k3	GO:0002578	negative regulation of antigen processing and presentation	6	2	0.24	0.02115
topic	k3	GO:0060099	regulation of phagocytosis, engulfment	6	2	0.24	0.02115
topic	k3	GO:0002676	regulation of chronic inflammatory response	6	2	0.24	0.02115
topic	k3	GO:0046325	negative regulation of glucose import	6	2	0.24	0.02115
topic	k3	GO:0086103	G protein-coupled receptor signaling pathway involved in heart process	6	2	0.24	0.02115
topic	k3	GO:2000774	positive regulation of cellular senescence	6	2	0.24	0.02115
topic	k3	GO:0046218	indolalkylamine catabolic process	6	2	0.24	0.02115
topic	k3	GO:0071447	cellular response to hydroperoxide	6	2	0.24	0.02115
topic	k3	GO:0009313	oligosaccharide catabolic process	6	2	0.24	0.02115
topic	k3	GO:0046886	positive regulation of hormone biosynthetic process	6	2	0.24	0.02115
topic	k3	GO:0006568	tryptophan metabolic process	6	2	0.24	0.02115
topic	k3	GO:0006569	tryptophan catabolic process	6	2	0.24	0.02115
topic	k3	GO:0006586	indolalkylamine metabolic process	6	2	0.24	0.02115
topic	k3	GO:0008298	intracellular mRNA localization	6	2	0.24	0.02115
topic	k3	GO:0071294	cellular response to zinc ion	6	2	0.24	0.02115
topic	k3	GO:0002314	germinal center B cell differentiation	6	2	0.24	0.02115
topic	k3	GO:0050861	positive regulation of B cell receptor signaling pathway	6	2	0.24	0.02115
topic	k3	GO:0002468	dendritic cell antigen processing and presentation	6	2	0.24	0.02115
topic	k3	GO:0002431	Fc receptor mediated stimulatory signaling pathway	6	2	0.24	0.02115
topic	k3	GO:0009214	cyclic nucleotide catabolic process	6	2	0.24	0.02115
topic	k3	GO:0032488	Cdc42 protein signal transduction	6	2	0.24	0.02115
topic	k3	GO:0042436	indole-containing compound catabolic process	6	2	0.24	0.02115
topic	k3	GO:0048584	positive regulation of response to stimulus	1221	96	48.4	0.02134
topic	k3	GO:0050863	regulation of T cell activation	195	18	7.73	0.02158
topic	k3	GO:0001817	regulation of cytokine production	438	41	17.36	0.0221
topic	k3	GO:0044106	cellular amine metabolic process	41	5	1.63	0.02214
topic	k3	GO:0042093	T-helper cell differentiation	41	5	1.63	0.02214
topic	k3	GO:0070304	positive regulation of stress-activated protein kinase signaling cascade	104	12	4.12	0.02216
topic	k3	GO:0043086	negative regulation of catalytic activity	344	32	13.64	0.02242
topic	k3	GO:0050867	positive regulation of cell activation	196	18	7.77	0.02261
topic	k3	GO:0014070	response to organic cyclic compound	330	26	13.08	0.02275
topic	k3	GO:0048659	smooth muscle cell proliferation	56	6	2.22	0.02283
topic	k3	GO:0070302	regulation of stress-activated protein kinase signaling cascade	139	14	5.51	0.02298
topic	k3	GO:0002820	negative regulation of adaptive immune response	28	4	1.11	0.02345
topic	k3	GO:0097028	dendritic cell differentiation	28	4	1.11	0.02345
topic	k3	GO:0097178	ruffle assembly	28	4	1.11	0.02345
topic	k3	GO:0006576	cellular biogenic amine metabolic process	28	4	1.11	0.02345
topic	k3	GO:0071901	negative regulation of protein serine/threonine kinase activity	72	7	2.85	0.02354
topic	k3	GO:0032091	negative regulation of protein binding	72	7	2.85	0.02354
topic	k3	GO:1903798	regulation of production of miRNAs involved in gene silencing by miRNA	16	3	0.63	0.02357
topic	k3	GO:0009649	entrainment of circadian clock	16	3	0.63	0.02357
topic	k3	GO:1901223	negative regulation of NIK/NF-kappaB signaling	16	3	0.63	0.02357
topic	k3	GO:0046685	response to arsenic-containing substance	16	3	0.63	0.02357
topic	k3	GO:0042127	regulation of cell population proliferation	884	58	35.04	0.0236
topic	k3	GO:0002683	negative regulation of immune system process	277	30	10.98	0.02409
topic	k3	GO:0002294	CD4-positive, alpha-beta T cell differentiation involved in immune response	42	5	1.66	0.02434
topic	k3	GO:0030330	DNA damage response, signal transduction by p53 class mediator	42	5	1.66	0.02434
topic	k3	GO:0002699	positive regulation of immune effector process	147	14	5.83	0.02444
topic	k3	GO:0032680	regulation of tumor necrosis factor production	89	8	3.53	0.02455
topic	k3	GO:0032640	tumor necrosis factor production	89	8	3.53	0.02455
topic	k3	GO:0010469	regulation of signaling receptor activity	57	6	2.26	0.02469
topic	k3	GO:1901222	regulation of NIK/NF-kappaB signaling	73	7	2.89	0.02518
topic	k3	GO:0046632	alpha-beta T cell differentiation	73	7	2.89	0.02518
topic	k3	GO:0002757	immune response-activating signal transduction	118	16	4.68	0.02534
topic	k3	GO:0002429	immune response-activating cell surface receptor signaling pathway	118	16	4.68	0.02534
topic	k3	GO:1903037	regulation of leukocyte cell-cell adhesion	190	22	7.53	0.02567
topic	k3	GO:0043534	blood vessel endothelial cell migration	79	10	3.13	0.02581
topic	k3	GO:0104004	cellular response to environmental stimulus	178	17	7.06	0.02601
topic	k3	GO:0071214	cellular response to abiotic stimulus	178	17	7.06	0.02601
topic	k3	GO:0045071	negative regulation of viral genome replication	29	4	1.15	0.02638
topic	k3	GO:0071357	cellular response to type I interferon	29	4	1.15	0.02638
topic	k3	GO:0051438	regulation of ubiquitin-protein transferase activity	29	4	1.15	0.02638
topic	k3	GO:0010761	fibroblast migration	29	4	1.15	0.02638
topic	k3	GO:0030097	hemopoiesis	546	47	21.64	0.02648
topic	k3	GO:0002293	alpha-beta T cell differentiation involved in immune response	43	5	1.7	0.02668
topic	k3	GO:0002287	alpha-beta T cell activation involved in immune response	43	5	1.7	0.02668
topic	k3	GO:0032663	regulation of interleukin-2 production	43	5	1.7	0.02668
topic	k3	GO:0032623	interleukin-2 production	43	5	1.7	0.02668
topic	k3	GO:0009308	amine metabolic process	43	5	1.7	0.02668
topic	k3	GO:0010631	epithelial cell migration	184	16	7.29	0.02725
topic	k3	GO:0046328	regulation of JNK cascade	108	9	4.28	0.0274
topic	k3	GO:0034249	negative regulation of cellular amide metabolic process	87	11	3.45	0.02759
topic	k3	GO:0002224	toll-like receptor signaling pathway	91	8	3.61	0.02761
topic	k3	GO:0030856	regulation of epithelial cell differentiation	91	8	3.61	0.02761
topic	k3	GO:1900027	regulation of ruffle assembly	17	3	0.67	0.0278
topic	k3	GO:0070920	regulation of production of small RNA involved in gene silencing by RNA	17	3	0.67	0.0278
topic	k3	GO:0045429	positive regulation of nitric oxide biosynthetic process	17	3	0.67	0.0278
topic	k3	GO:0090023	positive regulation of neutrophil chemotaxis	17	3	0.67	0.0278
topic	k3	GO:2000273	positive regulation of signaling receptor activity	17	3	0.67	0.0278
topic	k3	GO:0060487	lung epithelial cell differentiation	17	3	0.67	0.0278
topic	k3	GO:0048384	retinoic acid receptor signaling pathway	17	3	0.67	0.0278
topic	k3	GO:0051125	regulation of actin nucleation	17	3	0.67	0.0278
topic	k3	GO:0055094	response to lipoprotein particle	17	3	0.67	0.0278
topic	k3	GO:0042129	regulation of T cell proliferation	99	12	3.92	0.02792
topic	k3	GO:0034114	regulation of heterotypic cell-cell adhesion	17	6	0.67	0.02838
topic	k3	GO:0046031	ADP metabolic process	59	6	2.34	0.02872
topic	k3	GO:0045582	positive regulation of T cell differentiation	59	6	2.34	0.02872
topic	k3	GO:0045060	negative thymic T cell selection	7	2	0.28	0.02884
topic	k3	GO:0006977	DNA damage response, signal transduction by p53 class mediator resulting in cell cycle arrest	7	2	0.28	0.02884
topic	k3	GO:1903789	regulation of amino acid transmembrane transport	7	2	0.28	0.02884
topic	k3	GO:0002862	negative regulation of inflammatory response to antigenic stimulus	7	2	0.28	0.02884
topic	k3	GO:0002864	regulation of acute inflammatory response to antigenic stimulus	7	2	0.28	0.02884
topic	k3	GO:0031666	positive regulation of lipopolysaccharide-mediated signaling pathway	7	2	0.28	0.02884
topic	k3	GO:0031650	regulation of heat generation	7	2	0.28	0.02884
topic	k3	GO:0002524	hypersensitivity	7	2	0.28	0.02884
topic	k3	GO:0034115	negative regulation of heterotypic cell-cell adhesion	7	2	0.28	0.02884
topic	k3	GO:0055119	relaxation of cardiac muscle	7	2	0.28	0.02884
topic	k3	GO:0010958	regulation of amino acid import across plasma membrane	7	2	0.28	0.02884
topic	k3	GO:0043517	positive regulation of DNA damage response, signal transduction by p53 class mediator	7	2	0.28	0.02884
topic	k3	GO:1990440	positive regulation of transcription from RNA polymerase II promoter in response to endoplasmic reticulum stress	7	2	0.28	0.02884
topic	k3	GO:1905616	regulation of miRNA mediated inhibition of translation	7	2	0.28	0.02884
topic	k3	GO:1905618	positive regulation of miRNA mediated inhibition of translation	7	2	0.28	0.02884
topic	k3	GO:1900221	regulation of amyloid-beta clearance	7	2	0.28	0.02884
topic	k3	GO:0034616	response to laminar fluid shear stress	7	2	0.28	0.02884
topic	k3	GO:0048304	positive regulation of isotype switching to IgG isotypes	7	2	0.28	0.02884
topic	k3	GO:2000644	regulation of receptor catabolic process	7	2	0.28	0.02884
topic	k3	GO:0035641	locomotory exploration behavior	7	2	0.28	0.02884
topic	k3	GO:0048102	autophagic cell death	7	2	0.28	0.02884
topic	k3	GO:0051126	negative regulation of actin nucleation	7	2	0.28	0.02884
topic	k3	GO:0002315	marginal zone B cell differentiation	7	2	0.28	0.02884
topic	k3	GO:0032352	positive regulation of hormone metabolic process	7	2	0.28	0.02884
topic	k3	GO:1901841	regulation of high voltage-gated calcium channel activity	7	2	0.28	0.02884
topic	k3	GO:0070587	regulation of cell-cell adhesion involved in gastrulation	7	2	0.28	0.02884
topic	k3	GO:0043542	endothelial cell migration	131	13	5.19	0.02915
topic	k3	GO:0043200	response to amino acid	44	5	1.74	0.02915
topic	k3	GO:0043506	regulation of JUN kinase activity	44	5	1.74	0.02915
topic	k3	GO:0043666	regulation of phosphoprotein phosphatase activity	44	5	1.74	0.02915
topic	k3	GO:0032922	circadian regulation of gene expression	44	5	1.74	0.02915
topic	k3	GO:0042255	ribosome assembly	30	4	1.19	0.02951
topic	k3	GO:0006826	iron ion transport	30	4	1.19	0.02951
topic	k3	GO:0006509	membrane protein ectodomain proteolysis	30	4	1.19	0.02951
topic	k3	GO:0090132	epithelium migration	186	16	7.37	0.02959
topic	k3	GO:0001816	cytokine production	444	41	17.6	0.02999
topic	k3	GO:0009615	response to virus	191	20	7.57	0.0303
topic	k3	GO:0022408	negative regulation of cell-cell adhesion	110	9	4.36	0.03039
topic	k3	GO:0002688	regulation of leukocyte chemotaxis	76	7	3.01	0.03058
topic	k3	GO:0022612	gland morphogenesis	76	7	3.01	0.03058
topic	k3	GO:0051046	regulation of secretion	281	18	11.14	0.03074
topic	k3	GO:0090130	tissue migration	187	16	7.41	0.03081
topic	k3	GO:0007229	integrin-mediated signaling pathway	60	6	2.38	0.03088
topic	k3	GO:1903555	regulation of tumor necrosis factor superfamily cytokine production	93	8	3.69	0.03093
topic	k3	GO:0071706	tumor necrosis factor superfamily cytokine production	93	8	3.69	0.03093
topic	k3	GO:0051896	regulation of protein kinase B signaling	93	8	3.69	0.03093
topic	k3	GO:1903901	negative regulation of viral life cycle	45	5	1.78	0.03177
topic	k3	GO:0090398	cellular senescence	45	5	1.78	0.03177
topic	k3	GO:0070227	lymphocyte apoptotic process	45	5	1.78	0.03177
topic	k3	GO:0097193	intrinsic apoptotic signaling pathway	200	23	7.93	0.03188
topic	k3	GO:0017148	negative regulation of translation	73	10	2.89	0.03201
topic	k3	GO:1904407	positive regulation of nitric oxide metabolic process	18	3	0.71	0.0324
topic	k3	GO:1903203	regulation of oxidative stress-induced neuron death	18	3	0.71	0.0324
topic	k3	GO:0043403	skeletal muscle tissue regeneration	18	3	0.71	0.0324
topic	k3	GO:0071624	positive regulation of granulocyte chemotaxis	18	3	0.71	0.0324
topic	k3	GO:0032770	positive regulation of monooxygenase activity	18	3	0.71	0.0324
topic	k3	GO:0032727	positive regulation of interferon-alpha production	18	3	0.71	0.0324
topic	k3	GO:0036003	positive regulation of transcription from RNA polymerase II promoter in response to stress	18	3	0.71	0.0324
topic	k3	GO:0060037	pharyngeal system development	18	3	0.71	0.0324
topic	k3	GO:0045742	positive regulation of epidermal growth factor receptor signaling pathway	18	3	0.71	0.0324
topic	k3	GO:0060479	lung cell differentiation	18	3	0.71	0.0324
topic	k3	GO:0009311	oligosaccharide metabolic process	18	3	0.71	0.0324
topic	k3	GO:0071402	cellular response to lipoprotein particle stimulus	18	3	0.71	0.0324
topic	k3	GO:0038061	NIK/NF-kappaB signaling	77	7	3.05	0.03254
topic	k3	GO:0002040	sprouting angiogenesis	77	7	3.05	0.03254
topic	k3	GO:0031398	positive regulation of protein ubiquitination	77	7	3.05	0.03254
topic	k3	GO:1903530	regulation of secretion by cell	263	17	10.42	0.03261
topic	k3	GO:1902895	positive regulation of pri-miRNA transcription by RNA polymerase II	31	4	1.23	0.03286
topic	k3	GO:1990868	response to chemokine	31	4	1.23	0.03286
topic	k3	GO:1990869	cellular response to chemokine	31	4	1.23	0.03286
topic	k3	GO:0061756	leukocyte adhesion to vascular endothelial cell	31	4	1.23	0.03286
topic	k3	GO:0071887	leukocyte apoptotic process	61	6	2.42	0.03315
topic	k3	GO:0062197	cellular response to chemical stress	191	22	7.57	0.0333
topic	k3	GO:0050776	regulation of immune response	406	42	16.09	0.03347
topic	k3	GO:1901617	organic hydroxy compound biosynthetic process	112	9	4.44	0.03359
topic	k3	GO:0046649	lymphocyte activation	437	43	17.32	0.03373
topic	k3	GO:0050851	antigen receptor-mediated signaling pathway	106	15	4.2	0.03401
topic	k3	GO:0031327	negative regulation of cellular biosynthetic process	859	58	34.05	0.03433
topic	k3	GO:0002292	T cell differentiation involved in immune response	46	5	1.82	0.03453
topic	k3	GO:0050672	negative regulation of lymphocyte proliferation	46	5	1.82	0.03453
topic	k3	GO:0009749	response to glucose	78	7	3.09	0.03458
topic	k3	GO:1902806	regulation of cell cycle G1/S phase transition	78	7	3.09	0.03458
topic	k3	GO:0002443	leukocyte mediated immunity	196	20	7.77	0.03468
topic	k3	GO:0051651	maintenance of location in cell	113	9	4.48	0.03527
topic	k3	GO:0050871	positive regulation of B cell activation	62	6	2.46	0.03553
topic	k3	GO:0010647	positive regulation of cell communication	950	73	37.66	0.03573
topic	k3	GO:0010821	regulation of mitochondrion organization	96	8	3.81	0.03641
topic	k3	GO:1903322	positive regulation of protein modification by small protein conjugation or removal	96	8	3.81	0.03641
topic	k3	GO:0001961	positive regulation of cytokine-mediated signaling pathway	32	4	1.27	0.03642
topic	k3	GO:0060324	face development	32	4	1.27	0.03642
topic	k3	GO:0002067	glandular epithelial cell differentiation	32	4	1.27	0.03642
topic	k3	GO:0006809	nitric oxide biosynthetic process	32	4	1.27	0.03642
topic	k3	GO:1903432	regulation of TORC1 signaling	32	4	1.27	0.03642
topic	k3	GO:0031960	response to corticosteroid	23	8	0.91	0.03658
topic	k3	GO:0001906	cell killing	79	7	3.13	0.0367
topic	k3	GO:0071248	cellular response to metal ion	79	7	3.13	0.0367
topic	k3	GO:0007519	skeletal muscle tissue development	79	7	3.13	0.0367
topic	k3	GO:0002685	regulation of leukocyte migration	129	13	5.11	0.03671
topic	k3	GO:0046883	regulation of hormone secretion	114	9	4.52	0.03702
topic	k3	GO:0002703	regulation of leukocyte mediated immunity	138	13	5.47	0.03704
topic	k3	GO:2000352	negative regulation of endothelial cell apoptotic process	19	3	0.75	0.03738
topic	k3	GO:0050901	leukocyte tethering or rolling	19	3	0.75	0.03738
topic	k3	GO:0032515	negative regulation of phosphoprotein phosphatase activity	19	3	0.75	0.03738
topic	k3	GO:0051952	regulation of amine transport	19	3	0.75	0.03738
topic	k3	GO:0021952	central nervous system projection neuron axonogenesis	19	3	0.75	0.03738
topic	k3	GO:0015837	amine transport	19	3	0.75	0.03738
topic	k3	GO:0045589	regulation of regulatory T cell differentiation	19	3	0.75	0.03738
topic	k3	GO:0008585	female gonad development	47	5	1.86	0.03743
topic	k3	GO:0051668	localization within membrane	47	5	1.86	0.03743
topic	k3	GO:0032945	negative regulation of mononuclear cell proliferation	47	5	1.86	0.03743
topic	k3	GO:0071479	cellular response to ionizing radiation	47	5	1.86	0.03743
topic	k3	GO:0043383	negative T cell selection	8	2	0.32	0.03745
topic	k3	GO:0060600	dichotomous subdivision of an epithelial terminal unit	8	2	0.32	0.03745
topic	k3	GO:1900044	regulation of protein K63-linked ubiquitination	8	2	0.32	0.03745
topic	k3	GO:0002544	chronic inflammatory response	8	2	0.32	0.03745
topic	k3	GO:1903975	regulation of glial cell migration	8	2	0.32	0.03745
topic	k3	GO:0090343	positive regulation of cell aging	8	2	0.32	0.03745
topic	k3	GO:0071472	cellular response to salt stress	8	2	0.32	0.03745
topic	k3	GO:0006596	polyamine biosynthetic process	8	2	0.32	0.03745
topic	k3	GO:1902400	intracellular signal transduction involved in G1 DNA damage checkpoint	8	2	0.32	0.03745
topic	k3	GO:0002357	defense response to tumor cell	8	2	0.32	0.03745
topic	k3	GO:0072431	signal transduction involved in mitotic G1 DNA damage checkpoint	8	2	0.32	0.03745
topic	k3	GO:0070586	cell-cell adhesion involved in gastrulation	8	2	0.32	0.03745
topic	k3	GO:0051712	positive regulation of killing of cells of other organism	8	2	0.32	0.03745
topic	k3	GO:0051709	regulation of killing of cells of other organism	8	2	0.32	0.03745
topic	k3	GO:0045947	negative regulation of translational initiation	8	2	0.32	0.03745
topic	k3	GO:0009179	purine ribonucleoside diphosphate metabolic process	63	6	2.5	0.03801
topic	k3	GO:0023056	positive regulation of signaling	954	73	37.81	0.03827
topic	k3	GO:0043122	regulation of I-kappaB kinase/NF-kappaB signaling	133	10	5.27	0.03848
topic	k3	GO:0050870	positive regulation of T cell activation	119	13	4.72	0.03873
topic	k3	GO:0009746	response to hexose	80	7	3.17	0.03891
topic	k3	GO:0034284	response to monosaccharide	80	7	3.17	0.03891
topic	k3	GO:0023057	negative regulation of signaling	797	54	31.59	0.03971
topic	k3	GO:0002711	positive regulation of T cell mediated immunity	33	4	1.31	0.04019
topic	k3	GO:0034340	response to type I interferon	33	4	1.31	0.04019
topic	k3	GO:0035196	production of miRNAs involved in gene silencing by miRNA	33	4	1.31	0.04019
topic	k3	GO:1901215	negative regulation of neuron death	98	8	3.88	0.0404
topic	k3	GO:0070664	negative regulation of leukocyte proliferation	48	5	1.9	0.04048
topic	k3	GO:0034341	response to interferon-gamma	64	6	2.54	0.0406
topic	k3	GO:0042770	signal transduction in response to DNA damage	64	6	2.54	0.0406
topic	k3	GO:0045446	endothelial cell differentiation	64	6	2.54	0.0406
topic	k3	GO:0032092	positive regulation of protein binding	64	6	2.54	0.0406
topic	k3	GO:0009185	ribonucleoside diphosphate metabolic process	64	6	2.54	0.0406
topic	k3	GO:0009135	purine nucleoside diphosphate metabolic process	64	6	2.54	0.0406
topic	k3	GO:0046634	regulation of alpha-beta T cell activation	64	6	2.54	0.0406
topic	k3	GO:0002460	adaptive immune response based on somatic recombination of immune receptors built from immunoglobulin superfamily domains	163	18	6.46	0.0409
topic	k3	GO:0060538	skeletal muscle organ development	81	7	3.21	0.04121
topic	k3	GO:0030522	intracellular receptor signaling pathway	135	10	5.35	0.04193
topic	k3	GO:0009968	negative regulation of signal transduction	756	52	29.97	0.04232
topic	k3	GO:0030099	myeloid cell differentiation	260	22	10.31	0.04245
topic	k3	GO:0051099	positive regulation of binding	117	9	4.64	0.0426
topic	k3	GO:1902624	positive regulation of neutrophil migration	20	3	0.79	0.04272
topic	k3	GO:1900087	positive regulation of G1/S transition of mitotic cell cycle	20	3	0.79	0.04272
topic	k3	GO:0032801	receptor catabolic process	20	3	0.79	0.04272
topic	k3	GO:0060325	face morphogenesis	20	3	0.79	0.04272
topic	k3	GO:1901186	positive regulation of ERBB signaling pathway	20	3	0.79	0.04272
topic	k3	GO:0071480	cellular response to gamma radiation	20	3	0.79	0.04272
topic	k3	GO:0046885	regulation of hormone biosynthetic process	20	3	0.79	0.04272
topic	k3	GO:0001892	embryonic placenta development	65	6	2.58	0.0433
topic	k3	GO:0070663	regulation of leukocyte proliferation	138	18	5.47	0.04331
topic	k3	GO:0070301	cellular response to hydrogen peroxide	44	7	1.74	0.04335
topic	k3	GO:0033002	muscle cell proliferation	82	7	3.25	0.04359
topic	k3	GO:0010507	negative regulation of autophagy	49	5	1.94	0.04367
topic	k3	GO:0045185	maintenance of protein location	49	5	1.94	0.04367
topic	k3	GO:0031341	regulation of cell killing	49	5	1.94	0.04367
topic	k3	GO:0050764	regulation of phagocytosis	49	5	1.94	0.04367
topic	k3	GO:0046545	development of primary female sexual characteristics	49	5	1.94	0.04367
topic	k3	GO:0007249	I-kappaB kinase/NF-kappaB signaling	155	11	6.14	0.04412
topic	k3	GO:0070918	production of small RNA involved in gene silencing by RNA	34	4	1.35	0.04418
topic	k3	GO:0032507	maintenance of protein location in cell	34	4	1.35	0.04418
topic	k3	GO:0097300	programmed necrotic cell death	34	4	1.35	0.04418
topic	k3	GO:0031050	dsRNA processing	34	4	1.35	0.04418
topic	k3	GO:0046580	negative regulation of Ras protein signal transduction	34	4	1.35	0.04418
topic	k3	GO:0009611	response to wounding	253	16	10.03	0.04422
topic	k3	GO:1902533	positive regulation of intracellular signal transduction	543	51	21.52	0.04444
topic	k3	GO:0051247	positive regulation of protein metabolic process	933	63	36.98	0.04538
topic	k3	GO:0002861	regulation of inflammatory response to antigenic stimulus	18	5	0.71	0.04638
topic	k3	GO:0009719	response to endogenous stimulus	717	44	28.42	0.04673
topic	k3	GO:0042098	T cell proliferation	122	13	4.84	0.04682
topic	k3	GO:0043374	CD8-positive, alpha-beta T cell differentiation	9	2	0.36	0.04691
topic	k3	GO:0060628	regulation of ER to Golgi vesicle-mediated transport	9	2	0.36	0.04691
topic	k3	GO:0006953	acute-phase response	9	2	0.36	0.04691
topic	k3	GO:0002756	MyD88-independent toll-like receptor signaling pathway	9	2	0.36	0.04691
topic	k3	GO:0043129	surfactant homeostasis	9	2	0.36	0.04691
topic	k3	GO:0045346	regulation of MHC class II biosynthetic process	9	2	0.36	0.04691
topic	k3	GO:0035455	response to interferon-alpha	9	2	0.36	0.04691
topic	k3	GO:0051955	regulation of amino acid transport	9	2	0.36	0.04691
topic	k3	GO:0000083	regulation of transcription involved in G1/S transition of mitotic cell cycle	9	2	0.36	0.04691
topic	k3	GO:0051938	L-glutamate import	9	2	0.36	0.04691
topic	k3	GO:0045717	negative regulation of fatty acid biosynthetic process	9	2	0.36	0.04691
topic	k3	GO:0060251	regulation of glial cell proliferation	9	2	0.36	0.04691
topic	k3	GO:0009309	amine biosynthetic process	9	2	0.36	0.04691
topic	k3	GO:0098712	L-glutamate import across plasma membrane	9	2	0.36	0.04691
topic	k3	GO:0042401	cellular biogenic amine biosynthetic process	9	2	0.36	0.04691
topic	k3	GO:0043112	receptor metabolic process	101	8	4	0.04692
topic	k3	GO:0045580	regulation of T cell differentiation	101	8	4	0.04692
topic	k3	GO:0007626	locomotory behavior	101	8	4	0.04692
topic	k3	GO:0031099	regeneration	50	5	1.98	0.04701
topic	k3	GO:0050671	positive regulation of lymphocyte proliferation	76	10	3.01	0.04706
topic	k3	GO:0009967	positive regulation of signal transduction	872	69	34.56	0.04719
topic	k3	GO:0042113	B cell activation	174	22	6.9	0.04751
topic	k3	GO:0031349	positive regulation of defense response	148	13	5.87	0.04777
topic	k3	GO:0046209	nitric oxide metabolic process	35	4	1.39	0.04838
topic	k3	GO:0002701	negative regulation of production of molecular mediator of immune response	21	3	0.83	0.04842
topic	k3	GO:0002673	regulation of acute inflammatory response	21	3	0.83	0.04842
topic	k3	GO:0032647	regulation of interferon-alpha production	21	3	0.83	0.04842
topic	k3	GO:0033598	mammary gland epithelial cell proliferation	21	3	0.83	0.04842
topic	k3	GO:0032607	interferon-alpha production	21	3	0.83	0.04842
topic	k3	GO:0001913	T cell mediated cytotoxicity	21	3	0.83	0.04842
topic	k3	GO:0032872	regulation of stress-activated MAPK cascade	137	13	5.43	0.04882
topic	k3	GO:0008406	gonad development	102	8	4.04	0.04923
topic	k3	GO:0051347	positive regulation of transferase activity	330	25	13.08	0.0496
module	1	GO:0006418	tRNA aminoacylation for protein translation	42	23	11.36	0.00013
module	1	GO:0006401	RNA catabolic process	170	77	45.99	0.00016
module	1	GO:0032543	mitochondrial translation	40	22	10.82	0.00017
module	1	GO:0030150	protein import into mitochondrial matrix	9	8	2.43	0.00019
module	1	GO:1904851	positive regulation of establishment of protein localization to telomere	9	8	2.43	0.00019
module	1	GO:0034063	stress granule assembly	19	13	5.14	0.0002
module	1	GO:0062033	positive regulation of mitotic sister chromatid segregation	11	9	2.98	0.00024
module	1	GO:0006611	protein export from nucleus	81	51	21.91	0.00025
module	1	GO:0090307	mitotic spindle assembly	49	25	13.26	0.0003
module	1	GO:0042254	ribosome biogenesis	144	86	38.96	0.00032
module	1	GO:0000491	small nucleolar ribonucleoprotein complex assembly	6	6	1.62	0.00039
module	1	GO:0009108	coenzyme biosynthetic process	66	31	17.86	0.00041
module	1	GO:0022904	respiratory electron transport chain	49	29	13.26	0.00041
module	1	GO:0045727	positive regulation of translation	69	32	18.67	0.00044
module	1	GO:0044237	cellular metabolic process	6425	1993	1738.24	0.00052
module	1	GO:0006281	DNA repair	321	126	86.84	0.00057
module	1	GO:0017148	negative regulation of translation	73	33	19.75	0.00064
module	1	GO:0000460	maturation of 5.8S rRNA	8	7	2.16	0.00064
module	1	GO:0032211	negative regulation of telomere maintenance via telomerase	14	10	3.79	0.00068
module	1	GO:0097428	protein maturation by iron-sulfur cluster transfer	14	10	3.79	0.00068
module	1	GO:0006405	RNA export from nucleus	55	39	14.88	0.00071
module	1	GO:0001510	RNA methylation	48	30	12.99	0.00073
module	1	GO:0006379	mRNA cleavage	10	8	2.71	0.00074
module	1	GO:0006397	mRNA processing	268	147	72.51	0.0008
module	1	GO:0007006	mitochondrial membrane organization	57	36	15.42	0.00091
module	1	GO:0034504	protein localization to nucleus	179	74	48.43	0.00093
module	1	GO:0000959	mitochondrial RNA metabolic process	32	20	8.66	0.00094
module	1	GO:0042168	heme metabolic process	19	12	5.14	0.00104
module	1	GO:1990542	mitochondrial transmembrane transport	52	33	14.07	0.00114
module	1	GO:0001522	pseudouridine synthesis	17	11	4.6	0.00128
module	1	GO:0008611	ether lipid biosynthetic process	5	5	1.35	0.00145
module	1	GO:0043353	enucleate erythrocyte differentiation	5	5	1.35	0.00145
module	1	GO:0006120	mitochondrial electron transport, NADH to ubiquinone	22	13	5.95	0.00155
module	1	GO:0043488	regulation of mRNA stability	68	30	18.4	0.00177
module	1	GO:0008637	apoptotic mitochondrial changes	58	30	15.69	0.0018
module	1	GO:1901526	positive regulation of mitophagy	13	9	3.52	0.00182
module	1	GO:0006403	RNA localization	91	63	24.62	0.00191
module	1	GO:0042307	positive regulation of protein import into nucleus	30	16	8.12	0.00201
module	1	GO:0009452	7-methylguanosine RNA capping	7	6	1.89	0.0021
module	1	GO:0006449	regulation of translational termination	7	6	1.89	0.0021
module	1	GO:0042776	mitochondrial ATP synthesis coupled proton transport	9	7	2.43	0.00222
module	1	GO:0009200	deoxyribonucleoside triphosphate metabolic process	9	7	2.43	0.00222
module	1	GO:0034551	mitochondrial respiratory chain complex III assembly	9	7	2.43	0.00222
module	1	GO:0008033	tRNA processing	86	50	23.27	0.00251
module	1	GO:0006289	nucleotide-excision repair	36	18	9.74	0.00277
module	1	GO:0043967	histone H4 acetylation	47	22	12.72	0.00287
module	1	GO:0040029	regulation of gene expression, epigenetic	121	47	32.74	0.00301
module	1	GO:0140053	mitochondrial gene expression	61	34	16.5	0.00334
module	1	GO:0007339	binding of sperm to zona pellucida	21	12	5.68	0.00346
module	1	GO:0072528	pyrimidine-containing compound biosynthetic process	21	12	5.68	0.00346
module	1	GO:0045333	cellular respiration	93	58	25.16	0.00371
module	1	GO:0071218	cellular response to misfolded protein	14	9	3.79	0.00387
module	1	GO:0016574	histone ubiquitination	37	18	10.01	0.00405
module	1	GO:0031124	mRNA 3'-end processing	37	18	10.01	0.00405
module	1	GO:0016226	iron-sulfur cluster assembly	19	11	5.14	0.00446
module	1	GO:0006515	protein quality control for misfolded or incompletely synthesized proteins	19	11	5.14	0.00446
module	1	GO:0072524	pyridine-containing compound metabolic process	19	11	5.14	0.00446
module	1	GO:1902686	mitochondrial outer membrane permeabilization involved in programmed cell death	19	11	5.14	0.00446
module	1	GO:0006417	regulation of translation	185	85	50.05	0.00497
module	1	GO:0045089	positive regulation of innate immune response	72	30	19.48	0.00503
module	1	GO:1905269	positive regulation of chromatin organization	78	32	21.1	0.00509
module	1	GO:0032212	positive regulation of telomere maintenance via telomerase	27	14	7.3	0.00532
module	1	GO:0050658	RNA transport	72	49	19.48	0.00538
module	1	GO:0006302	double-strand break repair	162	59	43.83	0.00538
module	1	GO:0006886	intracellular protein transport	524	203	141.76	0.00548
module	1	GO:0032259	methylation	208	88	56.27	0.00562
module	1	GO:0001682	tRNA 5'-leader removal	10	7	2.71	0.00567
module	1	GO:0006999	nuclear pore organization	10	7	2.71	0.00567
module	1	GO:0043162	ubiquitin-dependent protein catabolic process via the multivesicular body sorting pathway	10	7	2.71	0.00567
module	1	GO:0016999	antibiotic metabolic process	38	18	10.28	0.00577
module	1	GO:0072594	establishment of protein localization to organelle	231	97	62.5	0.00592
module	1	GO:0006282	regulation of DNA repair	94	37	25.43	0.00616
module	1	GO:0006275	regulation of DNA replication	64	27	17.31	0.0062
module	1	GO:0090671	telomerase RNA localization to Cajal body	8	6	2.16	0.00647
module	1	GO:0044417	translocation of molecules into host	8	6	2.16	0.00647
module	1	GO:1905214	regulation of RNA binding	8	6	2.16	0.00647
module	1	GO:0000244	spliceosomal tri-snRNP complex assembly	8	6	2.16	0.00647
module	1	GO:0015867	ATP transport	8	6	2.16	0.00647
module	1	GO:0009263	deoxyribonucleotide biosynthetic process	8	6	2.16	0.00647
module	1	GO:0090503	RNA phosphodiester bond hydrolysis, exonucleolytic	6	5	1.62	0.00672
module	1	GO:0000055	ribosomal large subunit export from nucleus	6	5	1.62	0.00672
module	1	GO:1905820	positive regulation of chromosome separation	6	5	1.62	0.00672
module	1	GO:0000462	maturation of SSU-rRNA from tricistronic rRNA transcript (SSU-rRNA, 5.8S rRNA, LSU-rRNA)	6	5	1.62	0.00672
module	1	GO:0000957	mitochondrial RNA catabolic process	6	5	1.62	0.00672
module	1	GO:0019400	alditol metabolic process	6	5	1.62	0.00672
module	1	GO:0010918	positive regulation of mitochondrial membrane potential	6	5	1.62	0.00672
module	1	GO:0090235	regulation of metaphase plate congression	6	5	1.62	0.00672
module	1	GO:0031848	protection from non-homologous end joining at telomere	6	5	1.62	0.00672
module	1	GO:0009116	nucleoside metabolic process	54	27	14.61	0.00736
module	1	GO:0000154	rRNA modification	15	9	4.06	0.00737
module	1	GO:0090200	positive regulation of release of cytochrome c from mitochondria	15	9	4.06	0.00737
module	1	GO:0016579	protein deubiquitination	98	38	26.51	0.0074
module	1	GO:0046782	regulation of viral transcription	36	17	9.74	0.0075
module	1	GO:0010823	negative regulation of mitochondrion organization	36	17	9.74	0.0075
module	1	GO:0019827	stem cell population maintenance	89	35	24.08	0.00771
module	1	GO:0050684	regulation of mRNA processing	90	40	24.35	0.00778
module	1	GO:0048024	regulation of mRNA splicing, via spliceosome	62	26	16.77	0.00785
module	1	GO:0006367	transcription initiation from RNA polymerase II promoter	42	19	11.36	0.00852
module	1	GO:0000380	alternative mRNA splicing, via spliceosome	45	20	12.17	0.00891
module	1	GO:0000245	spliceosomal complex assembly	31	15	8.39	0.00896
module	1	GO:0008053	mitochondrial fusion	23	12	6.22	0.00912
module	1	GO:0046824	positive regulation of nucleocytoplasmic transport	43	24	11.63	0.00925
module	1	GO:0016570	histone modification	314	118	84.95	0.00934
module	1	GO:0033617	mitochondrial cytochrome c oxidase assembly	13	8	3.52	0.00942
module	1	GO:0019081	viral translation	13	8	3.52	0.00942
module	1	GO:0045292	mRNA cis splicing, via spliceosome	13	8	3.52	0.00942
module	1	GO:0071786	endoplasmic reticulum tubular network organization	13	8	3.52	0.00942
module	1	GO:0043968	histone H2A acetylation	13	8	3.52	0.00942
module	1	GO:0046039	GTP metabolic process	18	10	4.87	0.00982
module	1	GO:0006913	nucleocytoplasmic transport	190	99	51.4	0.01008
module	1	GO:0002228	natural killer cell mediated immunity	37	17	10.01	0.01044
module	1	GO:0006446	regulation of translational initiation	37	17	10.01	0.01044
module	1	GO:0031122	cytoplasmic microtubule organization	26	13	7.03	0.01051
module	1	GO:0006396	RNA processing	544	290	147.18	0.0108
module	1	GO:0046831	regulation of RNA export from nucleus	11	7	2.98	0.01196
module	1	GO:0009067	aspartate family amino acid biosynthetic process	11	7	2.98	0.01196
module	1	GO:0098760	response to interleukin-7	11	7	2.98	0.01196
module	1	GO:0098761	cellular response to interleukin-7	11	7	2.98	0.01196
module	1	GO:0031498	chromatin disassembly	11	7	2.98	0.01196
module	1	GO:0031167	rRNA methylation	11	7	2.98	0.01196
module	1	GO:0090151	establishment of protein localization to mitochondrial membrane	11	7	2.98	0.01196
module	1	GO:0033866	nucleoside bisphosphate biosynthetic process	21	11	5.68	0.01197
module	1	GO:0007064	mitotic sister chromatid cohesion	21	11	5.68	0.01197
module	1	GO:0034030	ribonucleoside bisphosphate biosynthetic process	21	11	5.68	0.01197
module	1	GO:0034033	purine nucleoside bisphosphate biosynthetic process	21	11	5.68	0.01197
module	1	GO:0039528	cytoplasmic pattern recognition receptor signaling pathway in response to virus	21	11	5.68	0.01197
module	1	GO:0051169	nuclear transport	191	99	51.67	0.01238
module	1	GO:1903312	negative regulation of mRNA metabolic process	55	23	14.88	0.01246
module	1	GO:0010833	telomere maintenance via telomere lengthening	55	31	14.88	0.01249
module	1	GO:0006221	pyrimidine nucleotide biosynthetic process	16	9	4.33	0.01284
module	1	GO:0007549	dosage compensation	16	9	4.33	0.01284
module	1	GO:0009165	nucleotide biosynthetic process	131	55	35.44	0.01304
module	1	GO:0055114	oxidation-reduction process	562	205	152.05	0.0132
module	1	GO:0022613	ribonucleoprotein complex biogenesis	221	132	59.79	0.01325
module	1	GO:0042267	natural killer cell mediated cytotoxicity	35	16	9.47	0.01354
module	1	GO:0002715	regulation of natural killer cell mediated immunity	24	12	6.49	0.01381
module	1	GO:0016072	rRNA metabolic process	92	60	24.89	0.01415
module	1	GO:0006402	mRNA catabolic process	139	58	37.61	0.01458
module	1	GO:0006264	mitochondrial DNA replication	9	6	2.43	0.01498
module	1	GO:0016246	RNA interference	9	6	2.43	0.01498
module	1	GO:0140374	antiviral innate immune response	9	6	2.43	0.01498
module	1	GO:0075522	IRES-dependent viral translational initiation	9	6	2.43	0.01498
module	1	GO:0035520	monoubiquitinated protein deubiquitination	9	6	2.43	0.01498
module	1	GO:0009081	branched-chain amino acid metabolic process	9	6	2.43	0.01498
module	1	GO:0034349	glial cell apoptotic process	9	6	2.43	0.01498
module	1	GO:0009226	nucleotide-sugar biosynthetic process	9	6	2.43	0.01498
module	1	GO:0098779	positive regulation of mitophagy in response to mitochondrial depolarization	9	6	2.43	0.01498
module	1	GO:0032986	protein-DNA complex disassembly	9	6	2.43	0.01498
module	1	GO:0016075	rRNA catabolic process	9	6	2.43	0.01498
module	1	GO:0006388	tRNA splicing, via endonucleolytic cleavage and ligation	9	6	2.43	0.01498
module	1	GO:0006337	nucleosome disassembly	9	6	2.43	0.01498
module	1	GO:1902369	negative regulation of RNA catabolic process	44	19	11.9	0.01516
module	1	GO:0051170	import into nucleus	92	41	24.89	0.01526
module	1	GO:0051205	protein insertion into membrane	27	13	7.3	0.01534
module	1	GO:0031058	positive regulation of histone modification	68	27	18.4	0.01557
module	1	GO:2000779	regulation of double-strand break repair	65	26	17.59	0.0157
module	1	GO:1902108	regulation of mitochondrial membrane permeability involved in apoptotic process	19	10	5.14	0.01576
module	1	GO:0033059	cellular pigmentation	19	10	5.14	0.01576
module	1	GO:0016441	posttranscriptional gene silencing	56	23	15.15	0.01585
module	1	GO:0022900	electron transport chain	63	37	17.04	0.01626
module	1	GO:0006284	base-excision repair	30	14	8.12	0.01659
module	1	GO:1901998	toxin transport	30	14	8.12	0.01659
module	1	GO:0065003	protein-containing complex assembly	846	305	228.88	0.01673
module	1	GO:1904923	regulation of autophagy of mitochondrion in response to mitochondrial depolarization	14	8	3.79	0.01682
module	1	GO:0032069	regulation of nuclease activity	14	8	3.79	0.01682
module	1	GO:0048025	negative regulation of mRNA splicing, via spliceosome	14	8	3.79	0.01682
module	1	GO:0009048	dosage compensation by inactivation of X chromosome	14	8	3.79	0.01682
module	1	GO:0070584	mitochondrion morphogenesis	14	8	3.79	0.01682
module	1	GO:0072525	pyridine-containing compound biosynthetic process	14	8	3.79	0.01682
module	1	GO:0009147	pyrimidine nucleoside triphosphate metabolic process	14	8	3.79	0.01682
module	1	GO:0050687	negative regulation of defense response to virus	14	8	3.79	0.01682
module	1	GO:0043923	positive regulation by host of viral transcription	14	8	3.79	0.01682
module	1	GO:0010608	posttranscriptional regulation of gene expression	270	122	73.05	0.01693
module	1	GO:0046902	regulation of mitochondrial membrane permeability	26	16	7.03	0.01811
module	1	GO:0006839	mitochondrial transport	118	63	31.92	0.01818
module	1	GO:0050686	negative regulation of mRNA processing	22	11	5.95	0.01818
module	1	GO:0042269	regulation of natural killer cell mediated cytotoxicity	22	11	5.95	0.01818
module	1	GO:1905216	positive regulation of RNA binding	7	5	1.89	0.01827
module	1	GO:0046784	viral mRNA export from host cell nucleus	7	5	1.89	0.01827
module	1	GO:0016973	poly(A)+ mRNA export from nucleus	7	5	1.89	0.01827
module	1	GO:0034091	regulation of maintenance of sister chromatid cohesion	7	5	1.89	0.01827
module	1	GO:0050847	progesterone receptor signaling pathway	7	5	1.89	0.01827
module	1	GO:0034182	regulation of maintenance of mitotic sister chromatid cohesion	7	5	1.89	0.01827
module	1	GO:1904872	regulation of telomerase RNA localization to Cajal body	7	5	1.89	0.01827
module	1	GO:0042780	tRNA 3'-end processing	7	5	1.89	0.01827
module	1	GO:0035383	thioester metabolic process	36	16	9.74	0.01838
module	1	GO:0006637	acyl-CoA metabolic process	36	16	9.74	0.01838
module	1	GO:0042273	ribosomal large subunit biogenesis	36	16	9.74	0.01838
module	1	GO:0007005	mitochondrion organization	297	146	80.35	0.01895
module	1	GO:0007062	sister chromatid cohesion	42	18	11.36	0.01942
module	1	GO:0006997	nucleus organization	70	31	18.94	0.01945
module	1	GO:0000966	RNA 5'-end processing	13	10	3.52	0.0197
module	1	GO:0016445	somatic diversification of immunoglobulins	45	19	12.17	0.01972
module	1	GO:0034644	cellular response to UV	60	24	16.23	0.0198
module	1	GO:0035194	post-transcriptional gene silencing by RNA	54	22	14.61	0.01999
module	1	GO:0008380	RNA splicing	241	129	65.2	0.02022
module	1	GO:0031056	regulation of histone modification	107	39	28.95	0.02051
module	1	GO:0007063	regulation of sister chromatid cohesion	17	9	4.6	0.02082
module	1	GO:0050434	positive regulation of viral transcription	17	9	4.6	0.02082
module	1	GO:1902110	positive regulation of mitochondrial membrane permeability involved in apoptotic process	17	9	4.6	0.02082
module	1	GO:0030490	maturation of SSU-rRNA	11	9	2.98	0.02087
module	1	GO:0019673	GDP-mannose metabolic process	5	4	1.35	0.02096
module	1	GO:0090666	scaRNA localization to Cajal body	5	4	1.35	0.02096
module	1	GO:0046385	deoxyribose phosphate biosynthetic process	5	4	1.35	0.02096
module	1	GO:0032075	positive regulation of nuclease activity	5	4	1.35	0.02096
module	1	GO:0061419	positive regulation of transcription from RNA polymerase II promoter in response to hypoxia	5	4	1.35	0.02096
module	1	GO:0106035	protein maturation by [4Fe-4S] cluster transfer	5	4	1.35	0.02096
module	1	GO:0000463	maturation of LSU-rRNA from tricistronic rRNA transcript (SSU-rRNA, 5.8S rRNA, LSU-rRNA)	5	4	1.35	0.02096
module	1	GO:0052040	modulation by symbiont of host programmed cell death	5	4	1.35	0.02096
module	1	GO:0015866	ADP transport	5	4	1.35	0.02096
module	1	GO:0032510	endosome to lysosome transport via multivesicular body sorting pathway	5	4	1.35	0.02096
module	1	GO:0009265	2'-deoxyribonucleotide biosynthetic process	5	4	1.35	0.02096
module	1	GO:0098787	mRNA cleavage involved in mRNA processing	5	4	1.35	0.02096
module	1	GO:0000960	regulation of mitochondrial RNA catabolic process	5	4	1.35	0.02096
module	1	GO:0000965	mitochondrial RNA 3'-end processing	5	4	1.35	0.02096
module	1	GO:0071169	establishment of protein localization to chromatin	5	4	1.35	0.02096
module	1	GO:0042364	water-soluble vitamin biosynthetic process	5	4	1.35	0.02096
module	1	GO:0031119	tRNA pseudouridine synthesis	5	4	1.35	0.02096
module	1	GO:0006361	transcription initiation from RNA polymerase I promoter	5	4	1.35	0.02096
module	1	GO:0071763	nuclear membrane organization	5	4	1.35	0.02096
module	1	GO:0006370	7-methylguanosine mRNA capping	5	4	1.35	0.02096
module	1	GO:0036150	phosphatidylserine acyl-chain remodeling	5	4	1.35	0.02096
module	1	GO:0006107	oxaloacetate metabolic process	5	4	1.35	0.02096
module	1	GO:0034622	cellular protein-containing complex assembly	553	221	149.61	0.02123
module	1	GO:0006378	mRNA polyadenylation	28	13	7.58	0.02168
module	1	GO:0071616	acyl-CoA biosynthetic process	12	7	3.25	0.02205
module	1	GO:0019674	NAD metabolic process	12	7	3.25	0.02205
module	1	GO:0035384	thioester biosynthetic process	12	7	3.25	0.02205
module	1	GO:0032239	regulation of nucleobase-containing compound transport	12	7	3.25	0.02205
module	1	GO:0090069	regulation of ribosome biogenesis	12	7	3.25	0.02205
module	1	GO:2000232	regulation of rRNA processing	12	7	3.25	0.02205
module	1	GO:0006085	acetyl-CoA biosynthetic process	12	7	3.25	0.02205
module	1	GO:0043628	ncRNA 3'-end processing	12	7	3.25	0.02205
module	1	GO:0006119	oxidative phosphorylation	62	34	16.77	0.0221
module	1	GO:0043933	protein-containing complex subunit organization	960	343	259.72	0.02264
module	1	GO:0071704	organic substance metabolic process	6745	2022	1824.81	0.023
module	1	GO:0000956	nuclear-transcribed mRNA catabolic process	70	27	18.94	0.02331
module	1	GO:0016925	protein sumoylation	34	15	9.2	0.02378
module	1	GO:0090312	positive regulation of protein deacetylation	20	10	5.41	0.02401
module	1	GO:0090169	regulation of spindle assembly	20	10	5.41	0.02401
module	1	GO:0051972	regulation of telomerase activity	37	16	10.01	0.02443
module	1	GO:0006304	DNA modification	61	24	16.5	0.02447
module	1	GO:0031047	gene silencing by RNA	58	23	15.69	0.02477
module	1	GO:0033138	positive regulation of peptidyl-serine phosphorylation	55	22	14.88	0.02501
module	1	GO:0035195	gene silencing by miRNA	52	21	14.07	0.02519
module	1	GO:0046825	regulation of protein export from nucleus	23	11	6.22	0.02649
module	1	GO:0000184	nuclear-transcribed mRNA catabolic process, nonsense-mediated decay	23	11	6.22	0.02649
module	1	GO:0031440	regulation of mRNA 3'-end processing	23	11	6.22	0.02649
module	1	GO:0070198	protein localization to chromosome, telomeric region	24	16	6.49	0.0273
module	1	GO:1901659	glycosyl compound biosynthetic process	15	8	4.06	0.02761
module	1	GO:1901673	regulation of mitotic spindle assembly	15	8	4.06	0.02761
module	1	GO:0035518	histone H2A monoubiquitination	15	8	4.06	0.02761
module	1	GO:0006220	pyrimidine nucleotide metabolic process	26	12	7.03	0.02838
module	1	GO:0043487	regulation of RNA stability	78	36	21.1	0.02838
module	1	GO:0070199	establishment of protein localization to chromosome	19	14	5.14	0.02867
module	1	GO:0051204	protein insertion into mitochondrial membrane	10	6	2.71	0.02894
module	1	GO:1901679	nucleotide transmembrane transport	10	6	2.71	0.02894
module	1	GO:0070071	proton-transporting two-sector ATPase complex assembly	10	6	2.71	0.02894
module	1	GO:0000394	RNA splicing, via endonucleolytic cleavage and ligation	10	6	2.71	0.02894
module	1	GO:0046827	positive regulation of protein export from nucleus	10	6	2.71	0.02894
module	1	GO:0002183	cytoplasmic translational initiation	10	6	2.71	0.02894
module	1	GO:0010155	regulation of proton transport	10	6	2.71	0.02894
module	1	GO:0034086	maintenance of sister chromatid cohesion	10	6	2.71	0.02894
module	1	GO:0034088	maintenance of mitotic sister chromatid cohesion	10	6	2.71	0.02894
module	1	GO:0072530	purine-containing compound transmembrane transport	10	6	2.71	0.02894
module	1	GO:0000963	mitochondrial RNA processing	10	6	2.71	0.02894
module	1	GO:0017038	protein import	120	54	32.47	0.02934
module	1	GO:0006606	protein import into nucleus	89	39	24.08	0.02956
module	1	GO:0071826	ribonucleoprotein complex subunit organization	105	57	28.41	0.02975
module	1	GO:0051973	positive regulation of telomerase activity	29	13	7.85	0.02977
module	1	GO:0031647	regulation of protein stability	195	65	52.76	0.02987
module	1	GO:0051052	regulation of DNA metabolic process	235	94	63.58	0.03076
module	1	GO:1902116	negative regulation of organelle assembly	32	14	8.66	0.03077
module	1	GO:2001234	negative regulation of apoptotic signaling pathway	149	51	40.31	0.03134
module	1	GO:1903313	positive regulation of mRNA metabolic process	53	21	14.34	0.03136
module	1	GO:0002200	somatic diversification of immune receptors	53	21	14.34	0.03136
module	1	GO:0045739	positive regulation of DNA repair	53	21	14.34	0.03136
module	1	GO:0070534	protein K63-linked ubiquitination	35	15	9.47	0.03145
module	1	GO:0033865	nucleoside bisphosphate metabolic process	50	20	13.53	0.0317
module	1	GO:0033875	ribonucleoside bisphosphate metabolic process	50	20	13.53	0.0317
module	1	GO:0034032	purine nucleoside bisphosphate metabolic process	50	20	13.53	0.0317
module	1	GO:0006767	water-soluble vitamin metabolic process	18	9	4.87	0.03183
module	1	GO:0071985	multivesicular body sorting pathway	18	9	4.87	0.03183
module	1	GO:0046931	pore complex assembly	18	9	4.87	0.03183
module	1	GO:0039529	RIG-I signaling pathway	18	9	4.87	0.03183
module	1	GO:0071514	genetic imprinting	18	9	4.87	0.03183
module	1	GO:0045954	positive regulation of natural killer cell mediated cytotoxicity	18	9	4.87	0.03183
module	1	GO:0044238	primary metabolic process	6361	1921	1720.92	0.03195
module	1	GO:0006635	fatty acid beta-oxidation	41	17	11.09	0.03205
module	1	GO:0000209	protein polyubiquitination	133	46	35.98	0.03302
module	1	GO:0006476	protein deacetylation	69	26	18.67	0.03462
module	1	GO:0034661	ncRNA catabolic process	21	10	5.68	0.03496
module	1	GO:0033522	histone H2A ubiquitination	21	10	5.68	0.03496
module	1	GO:0032781	positive regulation of ATPase activity	21	10	5.68	0.03496
module	1	GO:1901293	nucleoside phosphate biosynthetic process	138	55	37.33	0.03638
module	1	GO:0090199	regulation of release of cytochrome c from mitochondria	28	16	7.58	0.03647
module	1	GO:1904925	positive regulation of autophagy of mitochondrion in response to mitochondrial depolarization	13	7	3.52	0.03679
module	1	GO:2000773	negative regulation of cellular senescence	13	7	3.52	0.03679
module	1	GO:0006390	mitochondrial transcription	13	7	3.52	0.03679
module	1	GO:0090141	positive regulation of mitochondrial fission	13	7	3.52	0.03679
module	1	GO:0090201	negative regulation of release of cytochrome c from mitochondria	13	7	3.52	0.03679
module	1	GO:0006998	nuclear envelope organization	24	11	6.49	0.03722
module	1	GO:0010390	histone monoubiquitination	24	11	6.49	0.03722
module	1	GO:0007007	inner mitochondrial membrane organization	20	15	5.41	0.03757
module	1	GO:0035601	protein deacylation	79	29	21.37	0.03788
module	1	GO:0098732	macromolecule deacylation	79	29	21.37	0.03788
module	1	GO:0045947	negative regulation of translational initiation	8	5	2.16	0.03794
module	1	GO:0051292	nuclear pore complex assembly	8	5	2.16	0.03794
module	1	GO:0016446	somatic hypermutation of immunoglobulin genes	8	5	2.16	0.03794
module	1	GO:1901533	negative regulation of hematopoietic progenitor cell differentiation	8	5	2.16	0.03794
module	1	GO:1903421	regulation of synaptic vesicle recycling	8	5	2.16	0.03794
module	1	GO:0033539	fatty acid beta-oxidation using acyl-CoA dehydrogenase	8	5	2.16	0.03794
module	1	GO:0072350	tricarboxylic acid metabolic process	8	5	2.16	0.03794
module	1	GO:0009083	branched-chain amino acid catabolic process	8	5	2.16	0.03794
module	1	GO:1901070	guanosine-containing compound biosynthetic process	8	5	2.16	0.03794
module	1	GO:0010835	regulation of protein ADP-ribosylation	8	5	2.16	0.03794
module	1	GO:0045876	positive regulation of sister chromatid cohesion	8	5	2.16	0.03794
module	1	GO:0039532	negative regulation of viral-induced cytoplasmic pattern recognition receptor signaling pathway	8	5	2.16	0.03794
module	1	GO:0022618	ribonucleoprotein complex assembly	100	55	27.05	0.03815
module	1	GO:0042147	retrograde transport, endosome to Golgi	54	21	14.61	0.03859
module	1	GO:0000723	telomere maintenance	88	43	23.81	0.03861
module	1	GO:0043414	macromolecule methylation	193	79	52.21	0.03878
module	1	GO:0006733	oxidoreduction coenzyme metabolic process	27	12	7.3	0.03881
module	1	GO:0016575	histone deacetylation	48	19	12.99	0.03983
module	1	GO:0038034	signal transduction in absence of ligand	30	13	8.12	0.03986
module	1	GO:0097192	extrinsic apoptotic signaling pathway in absence of ligand	30	13	8.12	0.03986
module	1	GO:2000781	positive regulation of double-strand break repair	30	13	8.12	0.03986
module	1	GO:0031057	negative regulation of histone modification	33	14	8.93	0.04049
module	1	GO:0030219	megakaryocyte differentiation	36	15	9.74	0.04079
module	1	GO:0051054	positive regulation of DNA metabolic process	139	53	37.61	0.04089
module	1	GO:0002377	immunoglobulin production	70	26	18.94	0.0413
module	1	GO:0006779	porphyrin-containing compound biosynthetic process	16	8	4.33	0.04239
module	1	GO:0046365	monosaccharide catabolic process	16	8	4.33	0.04239
module	1	GO:0016578	histone deubiquitination	16	8	4.33	0.04239
module	1	GO:0009225	nucleotide-sugar metabolic process	16	8	4.33	0.04239
module	1	GO:0097345	mitochondrial outer membrane permeabilization	16	8	4.33	0.04239
module	1	GO:0071482	cellular response to light stimulus	64	24	17.31	0.0436
module	1	GO:0033044	regulation of chromosome organization	244	102	66.01	0.04424
module	1	GO:0016458	gene silencing	80	29	21.64	0.04451
module	1	GO:0001836	release of cytochrome c from mitochondria	34	18	9.2	0.04582
module	1	GO:0002717	positive regulation of natural killer cell mediated immunity	19	9	5.14	0.04629
module	1	GO:0098780	response to mitochondrial depolarisation	19	9	5.14	0.04629
module	1	GO:0034453	microtubule anchoring	19	9	5.14	0.04629
module	1	GO:0031365	N-terminal protein amino acid modification	19	9	5.14	0.04629
module	1	GO:0009411	response to UV	103	36	27.87	0.047
module	1	GO:0032200	telomere organization	89	43	24.08	0.04793
module	1	GO:0062125	regulation of mitochondrial gene expression	22	10	5.95	0.04894
module	1	GO:0006739	NADP metabolic process	22	10	5.95	0.04894
module	1	GO:0000038	very long-chain fatty acid metabolic process	22	10	5.95	0.04894
module	1	GO:0031341	regulation of cell killing	49	19	13.26	0.04904
module	1	GO:0006470	protein dephosphorylation	173	57	46.8	0.04919
module	1	GO:0090502	RNA phosphodiester bond hydrolysis, endonucleolytic	11	6	2.98	0.04932
module	1	GO:0018216	peptidyl-arginine methylation	11	6	2.98	0.04932
module	1	GO:1905906	regulation of amyloid fibril formation	11	6	2.98	0.04932
module	1	GO:0006349	regulation of gene expression by genetic imprinting	11	6	2.98	0.04932
module	1	GO:0036151	phosphatidylcholine acyl-chain remodeling	11	6	2.98	0.04932
module	1	GO:0006474	N-terminal protein amino acid acetylation	11	6	2.98	0.04932
module	1	GO:0034660	ncRNA metabolic process	272	149	73.59	0.0494
module	1	GO:0006287	base-excision repair, gap-filling	6	4	1.62	0.04945
module	1	GO:0006207	'de novo' pyrimidine nucleobase biosynthetic process	6	4	1.62	0.04945
module	1	GO:0051791	medium-chain fatty acid metabolic process	6	4	1.62	0.04945
module	1	GO:0006729	tetrahydrobiopterin biosynthetic process	6	4	1.62	0.04945
module	1	GO:0034969	histone arginine methylation	6	4	1.62	0.04945
module	1	GO:0150172	regulation of phosphatidylcholine metabolic process	6	4	1.62	0.04945
module	1	GO:0046146	tetrahydrobiopterin metabolic process	6	4	1.62	0.04945
module	1	GO:0035735	intraciliary transport involved in cilium assembly	6	4	1.62	0.04945
module	1	GO:1902415	regulation of mRNA binding	6	4	1.62	0.04945
module	1	GO:1902416	positive regulation of mRNA binding	6	4	1.62	0.04945
module	1	GO:0045136	development of secondary sexual characteristics	6	4	1.62	0.04945
module	1	GO:0051096	positive regulation of helicase activity	6	4	1.62	0.04945
module	1	GO:0006012	galactose metabolic process	6	4	1.62	0.04945
module	1	GO:0009204	deoxyribonucleoside triphosphate catabolic process	6	4	1.62	0.04945
module	1	GO:0039533	regulation of MDA-5 signaling pathway	6	4	1.62	0.04945
module	1	GO:0043928	exonucleolytic catabolism of deadenylated mRNA	6	4	1.62	0.04945
module	1	GO:0019856	pyrimidine nucleobase biosynthetic process	6	4	1.62	0.04945
module	1	GO:0006103	2-oxoglutarate metabolic process	6	4	1.62	0.04945
module	1	GO:0048193	Golgi vesicle transport	153	51	41.39	0.04967
module	2	GO:0032922	circadian regulation of gene expression	44	16	5.97	0.00012
module	2	GO:0006909	phagocytosis	112	30	15.19	0.00015
module	2	GO:0051607	defense response to virus	130	33	17.63	0.00021
module	2	GO:0001818	negative regulation of cytokine production	153	44	20.75	0.00022
module	2	GO:0019886	antigen processing and presentation of exogenous peptide antigen via MHC class II	6	5	0.81	0.00024
module	2	GO:2000516	positive regulation of CD4-positive, alpha-beta T cell activation	22	10	2.98	0.00028
module	2	GO:0018279	protein N-linked glycosylation via asparagine	15	8	2.03	0.0003
module	2	GO:0002495	antigen processing and presentation of peptide antigen via MHC class II	10	9	1.36	0.00033
module	2	GO:0035751	regulation of lysosomal lumen pH	12	7	1.63	0.00035
module	2	GO:0030217	T cell differentiation	178	41	24.14	0.00038
module	2	GO:0043029	T cell homeostasis	23	10	3.12	0.00043
module	2	GO:0050856	regulation of T cell receptor signaling pathway	27	11	3.66	0.00045
module	2	GO:1902236	negative regulation of endoplasmic reticulum stress-induced intrinsic apoptotic signaling pathway	16	8	2.17	0.00053
module	2	GO:0071354	cellular response to interleukin-6	20	9	2.71	0.00062
module	2	GO:0045730	respiratory burst	20	9	2.71	0.00062
module	2	GO:0045577	regulation of B cell differentiation	20	9	2.71	0.00062
module	2	GO:0002763	positive regulation of myeloid leukocyte differentiation	37	13	5.02	0.00075
module	2	GO:0048102	autophagic cell death	7	5	0.95	0.00076
module	2	GO:0002315	marginal zone B cell differentiation	7	5	0.95	0.00076
module	2	GO:1990440	positive regulation of transcription from RNA polymerase II promoter in response to endoplasmic reticulum stress	7	5	0.95	0.00076
module	2	GO:0070262	peptidyl-serine dephosphorylation	10	6	1.36	0.00079
module	2	GO:0050777	negative regulation of immune response	91	24	12.34	0.00082
module	2	GO:1903364	positive regulation of cellular protein catabolic process	86	27	11.67	0.00084
module	2	GO:0002335	mature B cell differentiation	24	13	3.26	0.00086
module	2	GO:0000122	negative regulation of transcription by RNA polymerase II	509	94	69.04	0.00089
module	2	GO:0019882	antigen processing and presentation	56	27	7.6	0.00092
module	2	GO:1905898	positive regulation of response to endoplasmic reticulum stress	25	10	3.39	0.00096
module	2	GO:0045944	positive regulation of transcription by RNA polymerase II	714	135	96.85	0.00102
module	2	GO:1990830	cellular response to leukemia inhibitory factor	77	21	10.44	0.00107
module	2	GO:0007159	leukocyte cell-cell adhesion	216	62	29.3	0.0012
module	2	GO:0002250	adaptive immune response	185	57	25.09	0.00125
module	2	GO:0008631	intrinsic apoptotic signaling pathway in response to oxidative stress	30	11	4.07	0.00127
module	2	GO:1901222	regulation of NIK/NF-kappaB signaling	73	20	9.9	0.00131
module	2	GO:0043330	response to exogenous dsRNA	26	10	3.53	0.00137
module	2	GO:0031579	membrane raft organization	18	8	2.44	0.00139
module	2	GO:0050869	negative regulation of B cell activation	22	9	2.98	0.00143
module	2	GO:0002460	adaptive immune response based on somatic recombination of immune receptors built from immunoglobulin superfamily domains	163	48	22.11	0.0015
module	2	GO:0061684	chaperone-mediated autophagy	5	4	0.68	0.0015
module	2	GO:0071316	cellular response to nicotine	5	4	0.68	0.0015
module	2	GO:0060440	trachea formation	5	4	0.68	0.0015
module	2	GO:1905050	positive regulation of metallopeptidase activity	5	4	0.68	0.0015
module	2	GO:0070431	nucleotide-binding oligomerization domain containing 2 signaling pathway	11	6	1.49	0.00155
module	2	GO:0051092	positive regulation of NF-kappaB transcription factor activity	95	24	12.89	0.00158
module	2	GO:0031667	response to nutrient levels	173	43	23.47	0.00167
module	2	GO:2001244	positive regulation of intrinsic apoptotic signaling pathway	40	13	5.43	0.00171
module	2	GO:1902895	positive regulation of pri-miRNA transcription by RNA polymerase II	31	11	4.21	0.00172
module	2	GO:1904153	negative regulation of retrograde protein transport, ER to cytosol	8	5	1.09	0.00179
module	2	GO:0035437	maintenance of protein localization in endoplasmic reticulum	8	5	1.09	0.00179
module	2	GO:0019885	antigen processing and presentation of endogenous peptide antigen via MHC class I	8	5	1.09	0.00179
module	2	GO:0140289	protein mono-ADP-ribosylation	8	5	1.09	0.00179
module	2	GO:0034139	regulation of toll-like receptor 3 signaling pathway	8	5	1.09	0.00179
module	2	GO:0050729	positive regulation of inflammatory response	70	19	9.5	0.00193
module	2	GO:0071456	cellular response to hypoxia	65	18	8.82	0.00197
module	2	GO:0002690	positive regulation of leukocyte chemotaxis	55	16	7.46	0.00197
module	2	GO:0000045	autophagosome assembly	60	17	8.14	0.00198
module	2	GO:0043405	regulation of MAP kinase activity	164	42	22.25	0.00203
module	2	GO:0070661	leukocyte proliferation	182	52	24.69	0.00211
module	2	GO:0031668	cellular response to extracellular stimulus	136	36	18.45	0.00217
module	2	GO:0030888	regulation of B cell proliferation	41	13	5.56	0.0022
module	2	GO:0001885	endothelial cell development	41	13	5.56	0.0022
module	2	GO:0031324	negative regulation of cellular metabolic process	1453	274	197.09	0.00222
module	2	GO:0002684	positive regulation of immune system process	518	127	70.26	0.00224
module	2	GO:0080134	regulation of response to stress	837	181	113.54	0.00231
module	2	GO:0060324	face development	32	11	4.34	0.00231
module	2	GO:0002831	regulation of response to biotic stimulus	183	39	24.82	0.00242
module	2	GO:0032760	positive regulation of tumor necrosis factor production	56	16	7.6	0.00242
module	2	GO:0045047	protein targeting to ER	20	11	2.71	0.00246
module	2	GO:0006955	immune response	739	181	100.24	0.00246
module	2	GO:0097529	myeloid leukocyte migration	109	26	14.79	0.00248
module	2	GO:0031396	regulation of protein ubiquitination	136	46	18.45	0.00252
module	2	GO:0033631	cell-cell adhesion mediated by integrin	12	6	1.63	0.00274
module	2	GO:0032967	positive regulation of collagen biosynthetic process	12	6	1.63	0.00274
module	2	GO:0090110	COPII-coated vesicle cargo loading	12	6	1.63	0.00274
module	2	GO:0071901	negative regulation of protein serine/threonine kinase activity	72	19	9.77	0.00274
module	2	GO:0042176	regulation of protein catabolic process	257	67	34.86	0.00276
module	2	GO:0042742	defense response to bacterium	99	24	13.43	0.00285
module	2	GO:1901800	positive regulation of proteasomal protein catabolic process	62	17	8.41	0.00291
module	2	GO:0050871	positive regulation of B cell activation	62	17	8.41	0.00291
module	2	GO:0051172	negative regulation of nitrogen compound metabolic process	1329	255	180.27	0.00291
module	2	GO:0060612	adipose tissue development	24	9	3.26	0.00291
module	2	GO:0042110	T cell activation	292	74	39.61	0.00295
module	2	GO:0033209	tumor necrosis factor-mediated signaling pathway	52	15	7.05	0.00295
module	2	GO:0002366	leukocyte activation involved in immune response	165	44	22.38	0.00296
module	2	GO:0010629	negative regulation of gene expression	1135	222	153.96	0.00304
module	2	GO:0034198	cellular response to amino acid starvation	33	11	4.48	0.00305
module	2	GO:0071359	cellular response to dsRNA	16	7	2.17	0.00311
module	2	GO:0042981	regulation of apoptotic process	812	166	110.14	0.00328
module	2	GO:0031663	lipopolysaccharide-mediated signaling pathway	38	12	5.15	0.00334
module	2	GO:0034097	response to cytokine	466	114	63.21	0.00346
module	2	GO:0002683	negative regulation of immune system process	277	69	37.57	0.00349
module	2	GO:0006517	protein deglycosylation	9	5	1.22	0.00358
module	2	GO:0061709	reticulophagy	9	5	1.22	0.00358
module	2	GO:0043065	positive regulation of apoptotic process	332	69	45.03	0.00366
module	2	GO:0006984	ER-nucleus signaling pathway	34	11	4.61	0.00396
module	2	GO:0030335	positive regulation of cell migration	311	66	42.19	0.00396
module	2	GO:0036492	eiF2alpha phosphorylation in response to endoplasmic reticulum stress	6	4	0.81	0.00403
module	2	GO:0060770	negative regulation of epithelial cell proliferation involved in prostate gland development	6	4	0.81	0.00403
module	2	GO:1903753	negative regulation of p38MAPK cascade	6	4	0.81	0.00403
module	2	GO:0006620	posttranslational protein targeting to endoplasmic reticulum membrane	6	4	0.81	0.00403
module	2	GO:0002676	regulation of chronic inflammatory response	6	4	0.81	0.00403
module	2	GO:0050861	positive regulation of B cell receptor signaling pathway	6	4	0.81	0.00403
module	2	GO:0043161	proteasome-mediated ubiquitin-dependent protein catabolic process	218	53	29.57	0.00415
module	2	GO:1903201	regulation of oxidative stress-induced cell death	39	12	5.29	0.00424
module	2	GO:0002286	T cell activation involved in immune response	59	16	8	0.0043
module	2	GO:0009791	post-embryonic development	59	16	8	0.0043
module	2	GO:0043537	negative regulation of blood vessel endothelial cell migration	21	8	2.85	0.00444
module	2	GO:0006614	SRP-dependent cotranslational protein targeting to membrane	13	6	1.76	0.00451
module	2	GO:1901798	positive regulation of signal transduction by p53 class mediator	13	6	1.76	0.00451
module	2	GO:0006457	protein folding	97	23	13.16	0.00463
module	2	GO:0034114	regulation of heterotypic cell-cell adhesion	17	7	2.31	0.00467
module	2	GO:0050858	negative regulation of antigen receptor-mediated signaling pathway	17	7	2.31	0.00467
module	2	GO:0055094	response to lipoprotein particle	17	7	2.31	0.00467
module	2	GO:0051668	localization within membrane	47	17	6.38	0.00496
module	2	GO:0043066	negative regulation of apoptotic process	472	89	64.02	0.00517
module	2	GO:0032755	positive regulation of interleukin-6 production	55	15	7.46	0.0053
module	2	GO:0032651	regulation of interleukin-1 beta production	45	13	6.1	0.00541
module	2	GO:0071634	regulation of transforming growth factor beta production	26	9	3.53	0.00541
module	2	GO:0009890	negative regulation of biosynthetic process	868	159	117.74	0.00545
module	2	GO:0071396	cellular response to lipid	261	56	35.4	0.00559
module	2	GO:0001933	negative regulation of protein phosphorylation	251	57	34.05	0.00561
module	2	GO:0032103	positive regulation of response to external stimulus	231	59	31.33	0.00561
module	2	GO:0016052	carbohydrate catabolic process	82	20	11.12	0.00572
module	2	GO:0051249	regulation of lymphocyte activation	276	72	37.44	0.00593
module	2	GO:0014015	positive regulation of gliogenesis	31	10	4.21	0.00606
module	2	GO:0035249	synaptic transmission, glutamatergic	22	8	2.98	0.00615
module	2	GO:0000186	activation of MAPKK activity	22	8	2.98	0.00615
module	2	GO:0032648	regulation of interferon-beta production	40	18	5.43	0.00619
module	2	GO:1905897	regulation of response to endoplasmic reticulum stress	70	32	9.5	0.00631
module	2	GO:0007035	vacuolar acidification	10	5	1.36	0.00636
module	2	GO:0072683	T cell extravasation	10	5	1.36	0.00636
module	2	GO:0046479	glycosphingolipid catabolic process	10	5	1.36	0.00636
module	2	GO:0034154	toll-like receptor 7 signaling pathway	10	5	1.36	0.00636
module	2	GO:0030204	chondroitin sulfate metabolic process	10	5	1.36	0.00636
module	2	GO:0072665	protein localization to vacuole	36	11	4.88	0.00644
module	2	GO:0031349	positive regulation of defense response	148	38	20.08	0.00658
module	2	GO:0043433	negative regulation of DNA-binding transcription factor activity	111	25	15.06	0.00658
module	2	GO:0010640	regulation of platelet-derived growth factor receptor signaling pathway	18	7	2.44	0.00677
module	2	GO:0032727	positive regulation of interferon-alpha production	18	7	2.44	0.00677
module	2	GO:0071402	cellular response to lipoprotein particle stimulus	18	7	2.44	0.00677
module	2	GO:0045621	positive regulation of lymphocyte differentiation	67	17	9.09	0.00686
module	2	GO:0016050	vesicle organization	147	35	19.94	0.00698
module	2	GO:0010955	negative regulation of protein processing	14	6	1.9	0.00699
module	2	GO:0030866	cortical actin cytoskeleton organization	27	9	3.66	0.00716
module	2	GO:0032535	regulation of cellular component size	207	41	28.08	0.00739
module	2	GO:0031647	regulation of protein stability	195	39	26.45	0.00751
module	2	GO:0070482	response to oxygen levels	133	35	18.04	0.00753
module	2	GO:0043085	positive regulation of catalytic activity	623	115	84.51	0.00764
module	2	GO:0001961	positive regulation of cytokine-mediated signaling pathway	32	10	4.34	0.00776
module	2	GO:0032720	negative regulation of tumor necrosis factor production	32	10	4.34	0.00776
module	2	GO:2000351	regulation of endothelial cell apoptotic process	32	10	4.34	0.00776
module	2	GO:0031397	negative regulation of protein ubiquitination	52	14	7.05	0.00784
module	2	GO:0016570	histone modification	314	58	42.59	0.00802
module	2	GO:0033619	membrane protein proteolysis	37	11	5.02	0.00806
module	2	GO:0050776	regulation of immune response	406	99	55.07	0.00812
module	2	GO:0071219	cellular response to molecule of bacterial origin	101	28	13.7	0.00812
module	2	GO:0043086	negative regulation of catalytic activity	344	70	46.66	0.00824
module	2	GO:0072659	protein localization to plasma membrane	166	34	22.52	0.00835
module	2	GO:2000644	regulation of receptor catabolic process	7	4	0.95	0.00839
module	2	GO:0010958	regulation of amino acid import across plasma membrane	7	4	0.95	0.00839
module	2	GO:0000185	activation of MAPKKK activity	7	4	0.95	0.00839
module	2	GO:0071225	cellular response to muramyl dipeptide	7	4	0.95	0.00839
module	2	GO:0006465	signal peptide processing	7	4	0.95	0.00839
module	2	GO:0014067	negative regulation of phosphatidylinositol 3-kinase signaling	7	4	0.95	0.00839
module	2	GO:1903894	regulation of IRE1-mediated unfolded protein response	7	4	0.95	0.00839
module	2	GO:1903800	positive regulation of production of miRNAs involved in gene silencing by miRNA	7	4	0.95	0.00839
module	2	GO:0061308	cardiac neural crest cell development involved in heart development	7	4	0.95	0.00839
module	2	GO:0048534	hematopoietic or lymphoid organ development	568	124	77.05	0.00843
module	2	GO:0071310	cellular response to organic substance	1229	248	166.71	0.00848
module	2	GO:0050900	leukocyte migration	209	53	28.35	0.00887
module	2	GO:2000060	positive regulation of ubiquitin-dependent protein catabolic process	58	15	7.87	0.00895
module	2	GO:0032496	response to lipopolysaccharide	135	34	18.31	0.00905
module	2	GO:0045766	positive regulation of angiogenesis	91	21	12.34	0.00915
module	2	GO:0050901	leukocyte tethering or rolling	19	7	2.58	0.00948
module	2	GO:0002825	regulation of T-helper 1 type immune response	19	7	2.58	0.00948
module	2	GO:1901700	response to oxygen-containing compound	701	131	95.09	0.0095
module	2	GO:0002274	myeloid leukocyte activation	120	26	16.28	0.00953
module	2	GO:0044088	regulation of vacuole organization	33	10	4.48	0.00981
module	2	GO:0032732	positive regulation of interleukin-1 production	33	10	4.48	0.00981
module	2	GO:0002711	positive regulation of T cell mediated immunity	33	10	4.48	0.00981
module	2	GO:0032273	positive regulation of protein polymerization	86	20	11.67	0.00991
module	2	GO:1902533	positive regulation of intracellular signal transduction	543	108	73.66	0.00995
module	2	GO:0006493	protein O-linked glycosylation	38	11	5.15	0.00999
module	2	GO:0035914	skeletal muscle cell differentiation	38	11	5.15	0.00999
module	2	GO:0042130	negative regulation of T cell proliferation	38	11	5.15	0.00999
module	2	GO:0051495	positive regulation of cytoskeleton organization	144	30	19.53	0.01
module	2	GO:0032101	regulation of response to external stimulus	533	115	72.3	0.01001
module	2	GO:0010959	regulation of metal ion transport	168	34	22.79	0.01003
module	2	GO:0070371	ERK1 and ERK2 cascade	168	34	22.79	0.01003
module	2	GO:0070663	regulation of leukocyte proliferation	138	42	18.72	0.01006
module	2	GO:0071222	cellular response to lipopolysaccharide	97	27	13.16	0.0101
module	2	GO:0034113	heterotypic cell-cell adhesion	32	13	4.34	0.01018
module	2	GO:1902914	regulation of protein polyubiquitination	15	6	2.03	0.01034
module	2	GO:0002467	germinal center formation	11	5	1.49	0.01036
module	2	GO:0002697	regulation of immune effector process	245	51	33.23	0.01043
module	2	GO:0032269	negative regulation of cellular protein metabolic process	570	126	77.32	0.01047
module	2	GO:0031327	negative regulation of cellular biosynthetic process	859	156	116.52	0.01049
module	2	GO:0044257	cellular protein catabolic process	478	110	64.84	0.01081
module	2	GO:0046651	lymphocyte proliferation	166	47	22.52	0.01086
module	2	GO:0010558	negative regulation of macromolecule biosynthetic process	827	151	112.18	0.01087
module	2	GO:0045785	positive regulation of cell adhesion	261	58	35.4	0.01094
module	2	GO:0051248	negative regulation of protein metabolic process	603	131	81.79	0.01098
module	2	GO:0042092	type 2 immune response	24	8	3.26	0.01104
module	2	GO:0043113	receptor clustering	24	8	3.26	0.01104
module	2	GO:0034314	Arp2/3 complex-mediated actin nucleation	24	8	3.26	0.01104
module	2	GO:0042542	response to hydrogen peroxide	54	14	7.32	0.0111
module	2	GO:1901224	positive regulation of NIK/NF-kappaB signaling	54	14	7.32	0.0111
module	2	GO:0070304	positive regulation of stress-activated protein kinase signaling cascade	104	23	14.11	0.01112
module	2	GO:0043409	negative regulation of MAPK cascade	99	25	13.43	0.01147
module	2	GO:0008360	regulation of cell shape	76	18	10.31	0.01158
module	2	GO:0032677	regulation of interleukin-8 production	49	13	6.65	0.01161
module	2	GO:0032637	interleukin-8 production	49	13	6.65	0.01161
module	2	GO:0045747	positive regulation of Notch signaling pathway	29	9	3.93	0.0119
module	2	GO:0043535	regulation of blood vessel endothelial cell migration	60	19	8.14	0.01194
module	2	GO:0070665	positive regulation of leukocyte proliferation	83	25	11.26	0.01196
module	2	GO:0000302	response to reactive oxygen species	99	22	13.43	0.01214
module	2	GO:0031669	cellular response to nutrient levels	121	31	16.41	0.01219
module	2	GO:1901343	negative regulation of vasculature development	82	19	11.12	0.01223
module	2	GO:0071674	mononuclear cell migration	39	11	5.29	0.01225
module	2	GO:0006970	response to osmotic stress	39	11	5.29	0.01225
module	2	GO:0043470	regulation of carbohydrate catabolic process	34	10	4.61	0.01225
module	2	GO:1902532	negative regulation of intracellular signal transduction	333	71	45.17	0.01233
module	2	GO:0032649	regulation of interferon-gamma production	71	17	9.63	0.01247
module	2	GO:0050866	negative regulation of cell activation	119	34	16.14	0.01252
module	2	GO:0045088	regulation of innate immune response	111	24	15.06	0.01273
module	2	GO:0036475	neuron death in response to oxidative stress	20	7	2.71	0.01291
module	2	GO:0045687	positive regulation of glial cell differentiation	20	7	2.71	0.01291
module	2	GO:0090162	establishment of epithelial cell polarity	20	7	2.71	0.01291
module	2	GO:0009615	response to virus	191	48	25.91	0.01308
module	2	GO:0042098	T cell proliferation	122	36	16.55	0.01323
module	2	GO:2001242	regulation of intrinsic apoptotic signaling pathway	117	36	15.87	0.01325
module	2	GO:0022409	positive regulation of cell-cell adhesion	153	40	20.75	0.01333
module	2	GO:0045807	positive regulation of endocytosis	50	13	6.78	0.01379
module	2	GO:0002700	regulation of production of molecular mediator of immune response	106	23	14.38	0.01394
module	2	GO:0032943	mononuclear cell proliferation	168	47	22.79	0.01403
module	2	GO:1901342	regulation of vasculature development	192	43	26.04	0.01429
module	2	GO:0009895	negative regulation of catabolic process	199	42	26.99	0.0143
module	2	GO:0032609	interferon-gamma production	72	17	9.77	0.01433
module	2	GO:0002369	T cell cytokine production	25	8	3.39	0.01435
module	2	GO:0002724	regulation of T cell cytokine production	25	8	3.39	0.01435
module	2	GO:0010595	positive regulation of endothelial cell migration	61	15	8.27	0.01437
module	2	GO:0002285	lymphocyte activation involved in immune response	121	34	16.41	0.01437
module	2	GO:0051049	regulation of transport	841	142	114.08	0.0144
module	2	GO:0070227	lymphocyte apoptotic process	45	12	6.1	0.01441
module	2	GO:0002532	production of molecular mediator involved in inflammatory response	45	12	6.1	0.01441
module	2	GO:0045862	positive regulation of proteolysis	198	48	26.86	0.01448
module	2	GO:0002440	production of molecular mediator of immune response	124	26	16.82	0.0145
module	2	GO:0010594	regulation of endothelial cell migration	99	26	13.43	0.01459
module	2	GO:0032366	intracellular sterol transport	16	6	2.17	0.01467
module	2	GO:0032367	intracellular cholesterol transport	16	6	2.17	0.01467
module	2	GO:0014009	glial cell proliferation	16	6	2.17	0.01467
module	2	GO:0090025	regulation of monocyte chemotaxis	16	6	2.17	0.01467
module	2	GO:0070306	lens fiber cell differentiation	16	6	2.17	0.01467
module	2	GO:0002827	positive regulation of T-helper 1 type immune response	16	6	2.17	0.01467
module	2	GO:0050672	negative regulation of lymphocyte proliferation	46	15	6.24	0.01477
module	2	GO:0043407	negative regulation of MAP kinase activity	40	11	5.43	0.01488
module	2	GO:0051235	maintenance of location	181	39	24.55	0.01489
module	2	GO:0002923	regulation of humoral immune response mediated by circulating immunoglobulin	8	4	1.09	0.01499
module	2	GO:0007042	lysosomal lumen acidification	8	4	1.09	0.01499
module	2	GO:1900044	regulation of protein K63-linked ubiquitination	8	4	1.09	0.01499
module	2	GO:1900102	negative regulation of endoplasmic reticulum unfolded protein response	8	4	1.09	0.01499
module	2	GO:0072672	neutrophil extravasation	8	4	1.09	0.01499
module	2	GO:0071635	negative regulation of transforming growth factor beta production	8	4	1.09	0.01499
module	2	GO:0033083	regulation of immature T cell proliferation	8	4	1.09	0.01499
module	2	GO:0033079	immature T cell proliferation	8	4	1.09	0.01499
module	2	GO:0042537	benzene-containing compound metabolic process	8	4	1.09	0.01499
module	2	GO:0006983	ER overload response	8	4	1.09	0.01499
module	2	GO:0032731	positive regulation of interleukin-1 beta production	30	9	4.07	0.01501
module	2	GO:0000288	nuclear-transcribed mRNA catabolic process, deadenylation-dependent decay	30	9	4.07	0.01501
module	2	GO:0071675	regulation of mononuclear cell migration	30	9	4.07	0.01501
module	2	GO:0061462	protein localization to lysosome	30	9	4.07	0.01501
module	2	GO:0050766	positive regulation of phagocytosis	30	9	4.07	0.01501
module	2	GO:0007219	Notch signaling pathway	101	22	13.7	0.01526
module	2	GO:0045580	regulation of T cell differentiation	101	22	13.7	0.01526
module	2	GO:0001819	positive regulation of cytokine production	297	73	40.29	0.01558
module	2	GO:0050857	positive regulation of antigen receptor-mediated signaling pathway	18	9	2.44	0.01567
module	2	GO:2000113	negative regulation of cellular macromolecule biosynthetic process	820	149	111.23	0.01576
module	2	GO:0030889	negative regulation of B cell proliferation	12	5	1.63	0.01581
module	2	GO:0001845	phagolysosome assembly	12	5	1.63	0.01581
module	2	GO:0050650	chondroitin sulfate proteoglycan biosynthetic process	12	5	1.63	0.01581
module	2	GO:0007039	protein catabolic process in the vacuole	12	5	1.63	0.01581
module	2	GO:0051085	chaperone cofactor-dependent protein refolding	12	5	1.63	0.01581
module	2	GO:1904294	positive regulation of ERAD pathway	12	5	1.63	0.01581
module	2	GO:0035268	protein mannosylation	12	5	1.63	0.01581
module	2	GO:0035970	peptidyl-threonine dephosphorylation	12	5	1.63	0.01581
module	2	GO:0072012	glomerulus vasculature development	12	5	1.63	0.01581
module	2	GO:0050862	positive regulation of T cell receptor signaling pathway	12	5	1.63	0.01581
module	2	GO:0045579	positive regulation of B cell differentiation	12	5	1.63	0.01581
module	2	GO:1903039	positive regulation of leukocyte cell-cell adhesion	131	36	17.77	0.01581
module	2	GO:0009719	response to endogenous stimulus	717	124	97.26	0.01605
module	2	GO:0071407	cellular response to organic cyclic compound	259	52	35.13	0.01627
module	2	GO:0070936	protein K48-linked ubiquitination	51	13	6.92	0.01627
module	2	GO:0046632	alpha-beta T cell differentiation	73	17	9.9	0.01638
module	2	GO:0071495	cellular response to endogenous stimulus	665	112	90.2	0.01674
module	2	GO:0009607	response to biotic stimulus	634	140	86	0.01682
module	2	GO:0002819	regulation of adaptive immune response	114	31	15.46	0.01682
module	2	GO:0032874	positive regulation of stress-activated MAPK cascade	102	22	13.84	0.01705
module	2	GO:0051384	response to glucocorticoid	21	7	2.85	0.01714
module	2	GO:0046006	regulation of activated T cell proliferation	21	7	2.85	0.01714
module	2	GO:0061515	myeloid cell development	46	12	6.24	0.01715
module	2	GO:0051347	positive regulation of transferase activity	330	65	44.76	0.0173
module	2	GO:0002685	regulation of leukocyte migration	129	33	17.5	0.01768
module	2	GO:0062014	negative regulation of small molecule metabolic process	57	14	7.73	0.01786
module	2	GO:0002367	cytokine production involved in immune response	57	14	7.73	0.01786
module	2	GO:0019915	lipid storage	57	14	7.73	0.01786
module	2	GO:0002718	regulation of cytokine production involved in immune response	57	14	7.73	0.01786
module	2	GO:0042093	T-helper cell differentiation	41	11	5.56	0.01791
module	2	GO:0030890	positive regulation of B cell proliferation	26	8	3.53	0.01833
module	2	GO:0032743	positive regulation of interleukin-2 production	26	8	3.53	0.01833
module	2	GO:0002218	activation of innate immune response	26	8	3.53	0.01833
module	2	GO:0002823	negative regulation of adaptive immune response based on somatic recombination of immune receptors built from immunoglobulin superfamily domains	26	8	3.53	0.01833
module	2	GO:2000249	regulation of actin cytoskeleton reorganization	26	8	3.53	0.01833
module	2	GO:0070228	regulation of lymphocyte apoptotic process	36	10	4.88	0.01846
module	2	GO:0000245	spliceosomal complex assembly	31	9	4.21	0.01867
module	2	GO:0006110	regulation of glycolytic process	31	9	4.21	0.01867
module	2	GO:0002886	regulation of myeloid leukocyte mediated immunity	31	9	4.21	0.01867
module	2	GO:0071345	cellular response to cytokine stimulus	419	103	56.84	0.01882
module	2	GO:0070372	regulation of ERK1 and ERK2 cascade	157	31	21.3	0.01888
module	2	GO:0014902	myotube differentiation	63	15	8.55	0.01919
module	2	GO:0010256	endomembrane system organization	251	46	34.05	0.0192
module	2	GO:0006986	response to unfolded protein	66	27	8.95	0.01922
module	2	GO:0043122	regulation of I-kappaB kinase/NF-kappaB signaling	133	27	18.04	0.0194
module	2	GO:0051146	striated muscle cell differentiation	127	26	17.23	0.01944
module	2	GO:0051253	negative regulation of RNA metabolic process	778	142	105.53	0.01976
module	2	GO:0001667	ameboidal-type cell migration	248	50	33.64	0.01996
module	2	GO:0043534	blood vessel endothelial cell migration	79	22	10.72	0.02011
module	2	GO:0002925	positive regulation of humoral immune response mediated by circulating immunoglobulin	5	3	0.68	0.02013
module	2	GO:0070671	response to interleukin-12	5	3	0.68	0.02013
module	2	GO:0036289	peptidyl-serine autophosphorylation	5	3	0.68	0.02013
module	2	GO:0010612	regulation of cardiac muscle adaptation	5	3	0.68	0.02013
module	2	GO:0106070	regulation of adenylate cyclase-activating G protein-coupled receptor signaling pathway	5	3	0.68	0.02013
module	2	GO:0010966	regulation of phosphate transport	5	3	0.68	0.02013
module	2	GO:0060192	negative regulation of lipase activity	5	3	0.68	0.02013
module	2	GO:0035790	platelet-derived growth factor receptor-alpha signaling pathway	5	3	0.68	0.02013
module	2	GO:0060753	regulation of mast cell chemotaxis	5	3	0.68	0.02013
module	2	GO:0006491	N-glycan processing	5	3	0.68	0.02013
module	2	GO:1903242	regulation of cardiac muscle hypertrophy in response to stress	5	3	0.68	0.02013
module	2	GO:0071880	adenylate cyclase-activating adrenergic receptor signaling pathway	5	3	0.68	0.02013
module	2	GO:0071871	response to epinephrine	5	3	0.68	0.02013
module	2	GO:0071872	cellular response to epinephrine stimulus	5	3	0.68	0.02013
module	2	GO:0150078	positive regulation of neuroinflammatory response	5	3	0.68	0.02013
module	2	GO:0035696	monocyte extravasation	5	3	0.68	0.02013
module	2	GO:0034374	low-density lipoprotein particle remodeling	5	3	0.68	0.02013
module	2	GO:0043615	astrocyte cell migration	5	3	0.68	0.02013
module	2	GO:0006689	ganglioside catabolic process	5	3	0.68	0.02013
module	2	GO:0006621	protein retention in ER lumen	5	3	0.68	0.02013
module	2	GO:0002583	regulation of antigen processing and presentation of peptide antigen	5	3	0.68	0.02013
module	2	GO:0030223	neutrophil differentiation	5	3	0.68	0.02013
module	2	GO:2000583	regulation of platelet-derived growth factor receptor-alpha signaling pathway	5	3	0.68	0.02013
module	2	GO:0050859	negative regulation of B cell receptor signaling pathway	5	3	0.68	0.02013
module	2	GO:0050882	voluntary musculoskeletal movement	5	3	0.68	0.02013
module	2	GO:0043542	endothelial cell migration	131	31	17.77	0.02047
module	2	GO:0051093	negative regulation of developmental process	541	93	73.38	0.0205
module	2	GO:0002443	leukocyte mediated immunity	196	47	26.59	0.02074
module	2	GO:0006325	chromatin organization	437	83	59.28	0.02076
module	2	GO:0045892	negative regulation of transcription, DNA-templated	708	131	96.04	0.02097
module	2	GO:0050671	positive regulation of lymphocyte proliferation	76	23	10.31	0.02123
module	2	GO:0045935	positive regulation of nucleobase-containing compound metabolic process	1103	202	149.62	0.02132
module	2	GO:1902905	positive regulation of supramolecular fiber organization	128	26	17.36	0.02135
module	2	GO:0002294	CD4-positive, alpha-beta T cell differentiation involved in immune response	42	11	5.7	0.02138
module	2	GO:0030330	DNA damage response, signal transduction by p53 class mediator	42	11	5.7	0.02138
module	2	GO:0061061	muscle structure development	292	57	39.61	0.02186
module	2	GO:0030838	positive regulation of actin filament polymerization	64	15	8.68	0.02202
module	2	GO:0030316	osteoclast differentiation	64	15	8.68	0.02202
module	2	GO:0033674	positive regulation of kinase activity	276	56	37.44	0.02212
module	2	GO:0007029	endoplasmic reticulum organization	53	13	7.19	0.02224
module	2	GO:0043551	regulation of phosphatidylinositol 3-kinase activity	22	7	2.98	0.02227
module	2	GO:0045670	regulation of osteoclast differentiation	37	10	5.02	0.02231
module	2	GO:0002088	lens development in camera-type eye	37	10	5.02	0.02231
module	2	GO:0008285	negative regulation of cell population proliferation	390	75	52.9	0.02241
module	2	GO:0006875	cellular metal ion homeostasis	247	45	33.5	0.02242
module	2	GO:0030852	regulation of granulocyte differentiation	13	5	1.76	0.02287
module	2	GO:0051084	'de novo' posttranslational protein folding	13	5	1.76	0.02287
module	2	GO:0006458	'de novo' protein folding	13	5	1.76	0.02287
module	2	GO:0090026	positive regulation of monocyte chemotaxis	13	5	1.76	0.02287
module	2	GO:0034134	toll-like receptor 2 signaling pathway	13	5	1.76	0.02287
module	2	GO:0046629	gamma-delta T cell activation	13	5	1.76	0.02287
module	2	GO:0042771	intrinsic apoptotic signaling pathway in response to DNA damage by p53 class mediator	32	9	4.34	0.02293
module	2	GO:0002686	negative regulation of leukocyte migration	32	9	4.34	0.02293
module	2	GO:0006023	aminoglycan biosynthetic process	27	8	3.66	0.02303
module	2	GO:0042692	muscle cell differentiation	178	34	24.14	0.02306
module	2	GO:1903169	regulation of calcium ion transmembrane transport	70	16	9.5	0.0231
module	2	GO:0032945	negative regulation of mononuclear cell proliferation	47	15	6.38	0.02379
module	2	GO:0045582	positive regulation of T cell differentiation	59	14	8	0.02385
module	2	GO:0050855	regulation of B cell receptor signaling pathway	15	8	2.03	0.02394
module	2	GO:0001936	regulation of endothelial cell proliferation	76	17	10.31	0.02395
module	2	GO:0042921	glucocorticoid receptor signaling pathway	9	4	1.22	0.02412
module	2	GO:0060251	regulation of glial cell proliferation	9	4	1.22	0.02412
module	2	GO:0043129	surfactant homeostasis	9	4	1.22	0.02412
module	2	GO:0032905	transforming growth factor beta1 production	9	4	1.22	0.02412
module	2	GO:0031958	corticosteroid receptor signaling pathway	9	4	1.22	0.02412
module	2	GO:0006958	complement activation, classical pathway	9	4	1.22	0.02412
module	2	GO:0032946	positive regulation of mononuclear cell proliferation	77	23	10.44	0.02427
module	2	GO:0051336	regulation of hydrolase activity	544	93	73.79	0.02435
module	2	GO:0008361	regulation of cell size	82	18	11.12	0.02462
module	2	GO:1903037	regulation of leukocyte cell-cell adhesion	190	50	25.77	0.02493
module	2	GO:0010952	positive regulation of peptidase activity	99	24	13.43	0.02493
module	2	GO:0051098	regulation of binding	236	43	32.01	0.02514
module	2	GO:0043393	regulation of protein binding	142	28	19.26	0.02514
module	2	GO:0050778	positive regulation of immune response	297	72	40.29	0.02521
module	2	GO:0044265	cellular macromolecule catabolic process	670	137	90.88	0.02525
module	2	GO:0032663	regulation of interleukin-2 production	43	11	5.83	0.02532
module	2	GO:0032623	interleukin-2 production	43	11	5.83	0.02532
module	2	GO:0002293	alpha-beta T cell differentiation involved in immune response	43	11	5.83	0.02532
module	2	GO:0002287	alpha-beta T cell activation involved in immune response	43	11	5.83	0.02532
module	2	GO:0043484	regulation of RNA splicing	94	20	12.75	0.02549
module	2	GO:0072332	intrinsic apoptotic signaling pathway by p53 class mediator	54	13	7.32	0.02577
module	2	GO:0055065	metal ion homeostasis	275	49	37.3	0.02592
module	2	GO:1903507	negative regulation of nucleic acid-templated transcription	711	131	96.44	0.02596
module	2	GO:1902679	negative regulation of RNA biosynthetic process	711	131	96.44	0.02596
module	2	GO:0042129	regulation of T cell proliferation	99	31	13.43	0.02615
module	2	GO:0031098	stress-activated protein kinase signaling cascade	155	33	21.03	0.02631
module	2	GO:0007249	I-kappaB kinase/NF-kappaB signaling	155	30	21.03	0.02662
module	2	GO:0002720	positive regulation of cytokine production involved in immune response	38	10	5.15	0.02671
module	2	GO:0070265	necrotic cell death	38	10	5.15	0.02671
module	2	GO:0045672	positive regulation of osteoclast differentiation	18	6	2.44	0.02681
module	2	GO:0043372	positive regulation of CD4-positive, alpha-beta T cell differentiation	18	6	2.44	0.02681
module	2	GO:1903203	regulation of oxidative stress-induced neuron death	18	6	2.44	0.02681
module	2	GO:0009311	oligosaccharide metabolic process	18	6	2.44	0.02681
module	2	GO:0090382	phagosome maturation	18	6	2.44	0.02681
module	2	GO:0002726	positive regulation of T cell cytokine production	18	6	2.44	0.02681
module	2	GO:0002861	regulation of inflammatory response to antigenic stimulus	18	6	2.44	0.02681
module	2	GO:0002696	positive regulation of leukocyte activation	189	48	25.64	0.02692
module	2	GO:0034968	histone lysine methylation	83	18	11.26	0.02759
module	2	GO:0045732	positive regulation of protein catabolic process	130	38	17.63	0.02772
module	2	GO:0010507	negative regulation of autophagy	49	12	6.65	0.02776
module	2	GO:0061028	establishment of endothelial barrier	33	9	4.48	0.02785
module	2	GO:0034340	response to type I interferon	33	9	4.48	0.02785
module	2	GO:0048008	platelet-derived growth factor receptor signaling pathway	41	14	5.56	0.02793
module	2	GO:0080135	regulation of cellular response to stress	459	105	62.26	0.02811
module	2	GO:0002695	negative regulation of leukocyte activation	108	31	14.65	0.02811
module	2	GO:0060627	regulation of vesicle-mediated transport	283	50	38.39	0.02836
module	2	GO:0043300	regulation of leukocyte degranulation	23	7	3.12	0.02836
module	2	GO:0042274	ribosomal small subunit biogenesis	23	7	3.12	0.02836
module	2	GO:0031960	response to corticosteroid	23	7	3.12	0.02836
module	2	GO:0002828	regulation of type 2 immune response	23	7	3.12	0.02836
module	2	GO:0002691	regulation of cellular extravasation	23	7	3.12	0.02836
module	2	GO:0030851	granulocyte differentiation	28	8	3.8	0.02852
module	2	GO:0034142	toll-like receptor 4 signaling pathway	28	8	3.8	0.02852
module	2	GO:0002704	negative regulation of leukocyte mediated immunity	28	8	3.8	0.02852
module	2	GO:0002820	negative regulation of adaptive immune response	28	8	3.8	0.02852
module	2	GO:1905517	macrophage migration	28	8	3.8	0.02852
module	2	GO:0030336	negative regulation of cell migration	159	35	21.57	0.02894
module	2	GO:0010631	epithelial cell migration	184	39	24.96	0.02932
module	2	GO:0010243	response to organonitrogen compound	424	91	57.51	0.02952
module	2	GO:0051345	positive regulation of hydrolase activity	309	57	41.91	0.02969
module	2	GO:0000422	autophagy of mitochondrion	44	11	5.97	0.02976
module	2	GO:0007584	response to nutrient	44	11	5.97	0.02976
module	2	GO:0061726	mitochondrion disassembly	44	11	5.97	0.02976
module	2	GO:0002699	positive regulation of immune effector process	147	33	19.94	0.03008
module	2	GO:0031347	regulation of defense response	349	76	47.34	0.0305
module	2	GO:0043269	regulation of ion transport	253	48	34.32	0.03056
module	2	GO:0070972	protein localization to endoplasmic reticulum	41	20	5.56	0.03074
module	2	GO:0071887	leukocyte apoptotic process	61	14	8.27	0.03123
module	2	GO:0002833	positive regulation of response to biotic stimulus	102	21	13.84	0.03143
module	2	GO:0051403	stress-activated MAPK cascade	151	32	20.48	0.03144
module	2	GO:0032102	negative regulation of response to external stimulus	214	39	29.03	0.03166
module	2	GO:0033630	positive regulation of cell adhesion mediated by integrin	14	5	1.9	0.0317
module	2	GO:0043304	regulation of mast cell degranulation	14	5	1.9	0.0317
module	2	GO:0150077	regulation of neuroinflammatory response	14	5	1.9	0.0317
module	2	GO:1904996	positive regulation of leukocyte adhesion to vascular endothelial cell	14	5	1.9	0.0317
module	2	GO:0061440	kidney vasculature development	14	5	1.9	0.0317
module	2	GO:0061437	renal system vasculature development	14	5	1.9	0.0317
module	2	GO:0070102	interleukin-6-mediated signaling pathway	14	5	1.9	0.0317
module	2	GO:0072010	glomerular epithelium development	14	5	1.9	0.0317
module	2	GO:0032094	response to food	14	5	1.9	0.0317
module	2	GO:0032011	ARF protein signal transduction	14	5	1.9	0.0317
module	2	GO:0032012	regulation of ARF protein signal transduction	14	5	1.9	0.0317
module	2	GO:0031400	negative regulation of protein modification process	375	86	50.87	0.03176
module	2	GO:0032436	positive regulation of proteasomal ubiquitin-dependent protein catabolic process	50	12	6.78	0.03217
module	2	GO:2000106	regulation of leukocyte apoptotic process	50	12	6.78	0.03217
module	2	GO:0050670	regulation of lymphocyte proliferation	129	39	17.5	0.03221
module	2	GO:0042127	regulation of cell population proliferation	884	156	119.91	0.03238
module	2	GO:0070302	regulation of stress-activated protein kinase signaling cascade	139	30	18.85	0.0324
module	2	GO:0008284	positive regulation of cell population proliferation	478	85	64.84	0.0325
module	2	GO:0072657	protein localization to membrane	299	65	40.56	0.03316
module	2	GO:1901701	cellular response to oxygen-containing compound	552	98	74.88	0.03333
module	2	GO:0072676	lymphocyte migration	66	18	8.95	0.03344
module	2	GO:0010628	positive regulation of gene expression	1369	251	185.7	0.03344
module	2	GO:0071260	cellular response to mechanical stimulus	34	9	4.61	0.03347
module	2	GO:0043536	positive regulation of blood vessel endothelial cell migration	34	9	4.61	0.03347
module	2	GO:0062208	positive regulation of pattern recognition receptor signaling pathway	34	9	4.61	0.03347
module	2	GO:0097300	programmed necrotic cell death	34	9	4.61	0.03347
module	2	GO:0097435	supramolecular fiber organization	418	70	56.7	0.03369
module	2	GO:1903573	negative regulation of response to endoplasmic reticulum stress	43	19	5.83	0.0338
module	2	GO:1902531	regulation of intracellular signal transduction	944	189	128.05	0.03381
module	2	GO:2001056	positive regulation of cysteine-type endopeptidase activity	79	17	10.72	0.0339
module	2	GO:2000116	regulation of cysteine-type endopeptidase activity	121	24	16.41	0.03396
module	2	GO:0030155	regulation of cell adhesion	439	92	59.55	0.03409
module	2	GO:0090132	epithelium migration	186	39	25.23	0.0341
module	2	GO:0070374	positive regulation of ERK1 and ERK2 cascade	103	21	13.97	0.03462
module	2	GO:2001236	regulation of extrinsic apoptotic signaling pathway	97	20	13.16	0.03465
module	2	GO:0007568	aging	97	20	13.16	0.03465
module	2	GO:0010586	miRNA metabolic process	19	6	2.58	0.03481
module	2	GO:1904994	regulation of leukocyte adhesion to vascular endothelial cell	19	6	2.58	0.03481
module	2	GO:1902175	regulation of oxidative stress-induced intrinsic apoptotic signaling pathway	19	6	2.58	0.03481
module	2	GO:0002230	positive regulation of defense response to virus by host	19	6	2.58	0.03481
module	2	GO:0045589	regulation of regulatory T cell differentiation	19	6	2.58	0.03481
module	2	GO:0048747	muscle fiber development	29	8	3.93	0.03485
module	2	GO:0071357	cellular response to type I interferon	29	8	3.93	0.03485
module	2	GO:0010761	fibroblast migration	29	8	3.93	0.03485
module	2	GO:0050864	regulation of B cell activation	94	30	12.75	0.03522
module	2	GO:0070664	negative regulation of leukocyte proliferation	48	15	6.51	0.03548
module	2	GO:0001773	myeloid dendritic cell activation	24	7	3.26	0.0355
module	2	GO:0050691	regulation of defense response to virus by host	24	7	3.26	0.0355
module	2	GO:0035308	negative regulation of protein dephosphorylation	24	7	3.26	0.0355
module	2	GO:0050798	activated T cell proliferation	24	7	3.26	0.0355
module	2	GO:0052547	regulation of peptidase activity	183	37	24.82	0.03557
module	2	GO:0052548	regulation of endopeptidase activity	165	31	22.38	0.03557
module	2	GO:0002224	toll-like receptor signaling pathway	91	25	12.34	0.03594
module	2	GO:1902916	positive regulation of protein polyubiquitination	10	4	1.36	0.03596
module	2	GO:0060065	uterus development	10	4	1.36	0.03596
module	2	GO:0036295	cellular response to increased oxygen levels	10	4	1.36	0.03596
module	2	GO:0036296	response to increased oxygen levels	10	4	1.36	0.03596
module	2	GO:0010614	negative regulation of cardiac muscle hypertrophy	10	4	1.36	0.03596
module	2	GO:0008210	estrogen metabolic process	10	4	1.36	0.03596
module	2	GO:0001916	positive regulation of T cell mediated cytotoxicity	10	4	1.36	0.03596
module	2	GO:0060263	regulation of respiratory burst	10	4	1.36	0.03596
module	2	GO:0071850	mitotic cell cycle arrest	10	4	1.36	0.03596
module	2	GO:0097066	response to thyroid hormone	10	4	1.36	0.03596
module	2	GO:0097067	cellular response to thyroid hormone stimulus	10	4	1.36	0.03596
module	2	GO:0098792	xenophagy	10	4	1.36	0.03596
module	2	GO:0034116	positive regulation of heterotypic cell-cell adhesion	10	4	1.36	0.03596
module	2	GO:0002830	positive regulation of type 2 immune response	10	4	1.36	0.03596
module	2	GO:0014741	negative regulation of muscle hypertrophy	10	4	1.36	0.03596
module	2	GO:0070213	protein auto-ADP-ribosylation	10	4	1.36	0.03596
module	2	GO:0045591	positive regulation of regulatory T cell differentiation	10	4	1.36	0.03596
module	2	GO:0030854	positive regulation of granulocyte differentiation	6	3	0.81	0.03623
module	2	GO:0044341	sodium-dependent phosphate transport	6	3	0.81	0.03623
module	2	GO:1904415	regulation of xenophagy	6	3	0.81	0.03623
module	2	GO:1904417	positive regulation of xenophagy	6	3	0.81	0.03623
module	2	GO:0010988	regulation of low-density lipoprotein particle clearance	6	3	0.81	0.03623
module	2	GO:0030949	positive regulation of vascular endothelial growth factor receptor signaling pathway	6	3	0.81	0.03623
module	2	GO:0032754	positive regulation of interleukin-5 production	6	3	0.81	0.03623
module	2	GO:0032525	somite rostral/caudal axis specification	6	3	0.81	0.03623
module	2	GO:0043301	negative regulation of leukocyte degranulation	6	3	0.81	0.03623
module	2	GO:1905064	negative regulation of vascular smooth muscle cell differentiation	6	3	0.81	0.03623
module	2	GO:0009313	oligosaccharide catabolic process	6	3	0.81	0.03623
module	2	GO:0046218	indolalkylamine catabolic process	6	3	0.81	0.03623
module	2	GO:0002431	Fc receptor mediated stimulatory signaling pathway	6	3	0.81	0.03623
module	2	GO:0042436	indole-containing compound catabolic process	6	3	0.81	0.03623
module	2	GO:0031643	positive regulation of myelination	6	3	0.81	0.03623
module	2	GO:0002291	T cell activation via T cell receptor contact with antigen bound to MHC molecule on antigen presenting cell	6	3	0.81	0.03623
module	2	GO:0046886	positive regulation of hormone biosynthetic process	6	3	0.81	0.03623
module	2	GO:0006568	tryptophan metabolic process	6	3	0.81	0.03623
module	2	GO:0006569	tryptophan catabolic process	6	3	0.81	0.03623
module	2	GO:0006586	indolalkylamine metabolic process	6	3	0.81	0.03623
module	2	GO:0051957	positive regulation of amino acid transport	6	3	0.81	0.03623
module	2	GO:0034141	positive regulation of toll-like receptor 3 signaling pathway	6	3	0.81	0.03623
module	2	GO:0070427	nucleotide-binding oligomerization domain containing 1 signaling pathway	6	3	0.81	0.03623
module	2	GO:0070432	regulation of nucleotide-binding oligomerization domain containing 2 signaling pathway	6	3	0.81	0.03623
module	2	GO:0002887	negative regulation of myeloid leukocyte mediated immunity	6	3	0.81	0.03623
module	2	GO:0002634	regulation of germinal center formation	6	3	0.81	0.03623
module	2	GO:0043280	positive regulation of cysteine-type endopeptidase activity involved in apoptotic process	68	15	9.22	0.03655
module	2	GO:0090130	tissue migration	187	39	25.37	0.0367
module	2	GO:0001666	response to hypoxia	122	31	16.55	0.03711
module	2	GO:0048193	Golgi vesicle transport	153	33	20.75	0.0372
module	2	GO:0045596	negative regulation of cell differentiation	374	63	50.73	0.03803
module	2	GO:0007050	cell cycle arrest	86	18	11.67	0.03811
module	2	GO:1903008	organelle disassembly	66	18	8.95	0.03812
module	2	GO:0010950	positive regulation of endopeptidase activity	92	19	12.48	0.03822
module	2	GO:1904062	regulation of cation transmembrane transport	141	27	19.13	0.03844
module	2	GO:0009725	response to hormone	315	54	42.73	0.03907
module	2	GO:0045860	positive regulation of protein kinase activity	253	51	34.32	0.03951
module	2	GO:0032371	regulation of sterol transport	35	9	4.75	0.03982
module	2	GO:0032374	regulation of cholesterol transport	35	9	4.75	0.03982
module	2	GO:0050732	negative regulation of peptidyl-tyrosine phosphorylation	35	9	4.75	0.03982
module	2	GO:1900542	regulation of purine nucleotide metabolic process	46	11	6.24	0.04025
module	2	GO:0002292	T cell differentiation involved in immune response	46	11	6.24	0.04025
module	2	GO:0045934	negative regulation of nucleobase-containing compound metabolic process	844	150	114.48	0.04066
module	2	GO:0051254	positive regulation of RNA metabolic process	994	184	134.83	0.04077
module	2	GO:0051338	regulation of transferase activity	508	101	68.91	0.04084
module	2	GO:0051099	positive regulation of binding	117	23	15.87	0.04085
module	2	GO:0050821	protein stabilization	117	23	15.87	0.04085
module	2	GO:0016064	immunoglobulin mediated immune response	71	22	9.63	0.04103
module	2	GO:0072331	signal transduction by p53 class mediator	94	23	12.75	0.04104
module	2	GO:0051924	regulation of calcium ion transport	111	22	15.06	0.04132
module	2	GO:0046578	regulation of Ras protein signal transduction	111	22	15.06	0.04132
module	2	GO:0043620	regulation of DNA-templated transcription in response to stress	37	13	5.02	0.04146
module	2	GO:0070588	calcium ion transmembrane transport	142	27	19.26	0.04156
module	2	GO:0045123	cellular extravasation	43	16	5.83	0.04158
module	2	GO:0002437	inflammatory response to antigenic stimulus	30	8	4.07	0.04206
module	2	GO:0097352	autophagosome maturation	30	8	4.07	0.04206
module	2	GO:0006509	membrane protein ectodomain proteolysis	30	8	4.07	0.04206
module	2	GO:2000107	negative regulation of leukocyte apoptotic process	30	8	4.07	0.04206
module	2	GO:0007162	negative regulation of cell adhesion	162	35	21.97	0.04208
module	2	GO:0036293	response to decreased oxygen levels	123	31	16.68	0.04216
module	2	GO:0034249	negative regulation of cellular amide metabolic process	87	18	11.8	0.04219
module	2	GO:0050727	regulation of inflammatory response	211	47	28.62	0.04229
module	2	GO:0097502	mannosylation	15	5	2.03	0.04237
module	2	GO:0060333	interferon-gamma-mediated signaling pathway	15	5	2.03	0.04237
module	2	GO:0071385	cellular response to glucocorticoid stimulus	15	5	2.03	0.04237
module	2	GO:0051443	positive regulation of ubiquitin-protein transferase activity	15	5	2.03	0.04237
module	2	GO:1903204	negative regulation of oxidative stress-induced neuron death	15	5	2.03	0.04237
module	2	GO:0071677	positive regulation of mononuclear cell migration	15	5	2.03	0.04237
module	2	GO:0006516	glycoprotein catabolic process	15	5	2.03	0.04237
module	2	GO:0042554	superoxide anion generation	15	5	2.03	0.04237
module	2	GO:0070233	negative regulation of T cell apoptotic process	15	5	2.03	0.04237
module	2	GO:0002693	positive regulation of cellular extravasation	15	5	2.03	0.04237
module	2	GO:0010632	regulation of epithelial cell migration	139	31	18.85	0.04297
module	2	GO:0032944	regulation of mononuclear cell proliferation	131	39	17.77	0.04311
module	2	GO:0014070	response to organic cyclic compound	330	64	44.76	0.04325
module	2	GO:0060761	negative regulation of response to cytokine stimulus	41	10	5.56	0.04357
module	2	GO:0045648	positive regulation of erythrocyte differentiation	25	7	3.39	0.04372
module	2	GO:0070849	response to epidermal growth factor	25	7	3.39	0.04372
module	2	GO:0060325	face morphogenesis	20	6	2.71	0.0442
module	2	GO:0060122	inner ear receptor cell stereocilium organization	20	6	2.71	0.0442
module	2	GO:0072538	T-helper 17 type immune response	20	6	2.71	0.0442
module	2	GO:0062098	regulation of programmed necrotic cell death	20	6	2.71	0.0442
module	2	GO:0090218	positive regulation of lipid kinase activity	20	6	2.71	0.0442
module	2	GO:0046907	intracellular transport	840	151	113.94	0.04424
module	2	GO:0001101	response to acid chemical	118	23	16.01	0.04448
module	2	GO:0030163	protein catabolic process	585	134	79.35	0.04492
module	2	GO:0051251	positive regulation of lymphocyte activation	170	44	23.06	0.04492
module	2	GO:0035690	cellular response to drug	181	39	24.55	0.04497
module	2	GO:0030162	regulation of proteolysis	376	80	51	0.04509
module	2	GO:0097530	granulocyte migration	64	14	8.68	0.04521
module	2	GO:0034341	response to interferon-gamma	64	14	8.68	0.04521
module	2	GO:0032092	positive regulation of protein binding	64	14	8.68	0.04521
module	2	GO:0042177	negative regulation of protein catabolic process	90	22	12.21	0.04559
module	2	GO:0005975	carbohydrate metabolic process	349	66	47.34	0.0456
module	2	GO:0001890	placenta development	106	21	14.38	0.04562
module	2	GO:0043281	regulation of cysteine-type endopeptidase activity involved in apoptotic process	106	21	14.38	0.04562
module	2	GO:0032872	regulation of stress-activated MAPK cascade	137	29	18.58	0.04565
module	2	GO:0032870	cellular response to hormone stimulus	272	47	36.9	0.04578
module	2	GO:0006140	regulation of nucleotide metabolic process	47	11	6.38	0.04635
module	2	GO:0010634	positive regulation of epithelial cell migration	88	18	11.94	0.04657
module	2	GO:0001935	endothelial cell proliferation	88	18	11.94	0.04657
module	2	GO:0019724	B cell mediated immunity	72	22	9.77	0.04677
module	2	GO:0045646	regulation of erythrocyte differentiation	36	9	4.88	0.04693
module	2	GO:0060425	lung morphogenesis	36	9	4.88	0.04693
module	2	GO:0045010	actin nucleation	36	9	4.88	0.04693
module	2	GO:2001233	regulation of apoptotic signaling pathway	259	57	35.13	0.04767
module	2	GO:0035966	response to topologically incorrect protein	80	29	10.85	0.04773
module	2	GO:0034612	response to tumor necrosis factor	111	28	15.06	0.04794
module	2	GO:0030097	hemopoiesis	546	116	74.06	0.04822
module	2	GO:0032729	positive regulation of interferon-gamma production	53	12	7.19	0.04837
module	2	GO:0043367	CD4-positive, alpha-beta T cell differentiation	53	12	7.19	0.04837
module	2	GO:0018193	peptidyl-amino acid modification	710	117	96.31	0.04876
module	2	GO:0001776	leukocyte homeostasis	54	18	7.32	0.04901
module	2	GO:0007254	JNK cascade	113	22	15.33	0.0491
module	2	GO:0032675	regulation of interleukin-6 production	82	28	11.12	0.04918
module	2	GO:0032635	interleukin-6 production	82	28	11.12	0.04918
module	2	GO:0006874	cellular calcium ion homeostasis	176	32	23.87	0.04931
module	2	GO:0097191	extrinsic apoptotic signaling pathway	138	26	18.72	0.04942
module	2	GO:0071453	cellular response to oxygen levels	76	22	10.31	0.04956
module	2	GO:0002478	antigen processing and presentation of exogenous peptide antigen	9	7	1.22	0.04991
module	2	GO:1904152	regulation of retrograde protein transport, ER to cytosol	11	7	1.49	0.04993
module	3	GO:0051301	cell division	182	34	6.96	0.0001
module	3	GO:0010569	regulation of double-strand break repair via homologous recombination	40	8	1.53	0.00011
module	3	GO:0045132	meiotic chromosome segregation	50	16	1.91	0.00012
module	3	GO:0006261	DNA-dependent DNA replication	90	40	3.44	0.00012
module	3	GO:0007144	female meiosis I	8	4	0.31	0.00013
module	3	GO:0006335	DNA replication-dependent nucleosome assembly	8	4	0.31	0.00013
module	3	GO:0046602	regulation of mitotic centrosome separation	8	4	0.31	0.00013
module	3	GO:0044818	mitotic G2/M transition checkpoint	22	6	0.84	0.00013
module	3	GO:0010212	response to ionizing radiation	89	18	3.4	0.00014
module	3	GO:0007140	male meiotic nuclear division	23	6	0.88	0.00017
module	3	GO:0000731	DNA synthesis involved in DNA repair	24	6	0.92	0.00023
module	3	GO:2000105	positive regulation of DNA-dependent DNA replication	9	4	0.34	0.00023
module	3	GO:0051310	metaphase plate congression	50	18	1.91	0.00033
module	3	GO:0072425	signal transduction involved in G2 DNA damage checkpoint	10	4	0.38	0.00037
module	3	GO:0000278	mitotic cell cycle	513	105	19.61	0.00042
module	3	GO:0010389	regulation of G2/M transition of mitotic cell cycle	53	17	2.03	0.0005
module	3	GO:0090266	regulation of mitotic cell cycle spindle assembly checkpoint	12	7	0.46	0.00051
module	3	GO:1901563	response to camptothecin	5	3	0.19	0.00052
module	3	GO:0000082	G1/S transition of mitotic cell cycle	103	12	3.94	0.00055
module	3	GO:0009411	response to UV	103	12	3.94	0.00055
module	3	GO:0051782	negative regulation of cell division	11	4	0.42	0.00056
module	3	GO:0006301	postreplication repair	19	5	0.73	0.00059
module	3	GO:0045910	negative regulation of DNA recombination	29	6	1.11	0.00068
module	3	GO:0090329	regulation of DNA-dependent DNA replication	33	11	1.26	0.00077
module	3	GO:0006302	double-strand break repair	162	35	6.19	0.00079
module	3	GO:0008340	determination of adult lifespan	12	4	0.46	0.00082
module	3	GO:0007062	sister chromatid cohesion	42	9	1.61	0.00094
module	3	GO:0032506	cytokinetic process	31	6	1.19	0.00098
module	3	GO:0070365	hepatocyte differentiation	6	3	0.23	0.00102
module	3	GO:0072711	cellular response to hydroxyurea	6	3	0.23	0.00102
module	3	GO:0061820	telomeric D-loop disassembly	6	3	0.23	0.00102
module	3	GO:1904668	positive regulation of ubiquitin protein ligase activity	6	3	0.23	0.00102
module	3	GO:0000079	regulation of cyclin-dependent protein serine/threonine kinase activity	43	7	1.64	0.00111
module	3	GO:0034968	histone lysine methylation	83	10	3.17	0.0012
module	3	GO:0051984	positive regulation of chromosome segregation	22	5	0.84	0.00122
module	3	GO:0000725	recombinational repair	90	26	3.44	0.00131
module	3	GO:0031110	regulation of microtubule polymerization or depolymerization	57	8	2.18	0.00136
module	3	GO:0006334	nucleosome assembly	49	13	1.87	0.0015
module	3	GO:0060717	chorion development	7	3	0.27	0.00173
module	3	GO:0048304	positive regulation of isotype switching to IgG isotypes	7	3	0.27	0.00173
module	3	GO:0045835	negative regulation of meiotic nuclear division	7	3	0.27	0.00173
module	3	GO:0035404	histone-serine phosphorylation	7	3	0.27	0.00173
module	3	GO:0051315	attachment of mitotic spindle microtubules to kinetochore	7	3	0.27	0.00173
module	3	GO:0051307	meiotic chromosome separation	7	3	0.27	0.00173
module	3	GO:0046600	negative regulation of centriole replication	7	3	0.27	0.00173
module	3	GO:0000077	DNA damage checkpoint	79	15	3.02	0.00173
module	3	GO:0007019	microtubule depolymerization	25	5	0.96	0.00225
module	3	GO:1901989	positive regulation of cell cycle phase transition	63	17	2.41	0.00226
module	3	GO:0072698	protein localization to microtubule cytoskeleton	37	6	1.41	0.00256
module	3	GO:0006544	glycine metabolic process	8	3	0.31	0.00269
module	3	GO:0016446	somatic hypermutation of immunoglobulin genes	8	3	0.31	0.00269
module	3	GO:0033262	regulation of nuclear cell cycle DNA replication	8	3	0.31	0.00269
module	3	GO:0010948	negative regulation of cell cycle process	151	37	5.77	0.00281
module	3	GO:0090068	positive regulation of cell cycle process	158	37	6.04	0.00341
module	3	GO:0007051	spindle organization	127	30	4.86	0.00345
module	3	GO:0006338	chromatin remodeling	91	12	3.48	0.0038
module	3	GO:0006513	protein monoubiquitination	53	7	2.03	0.00383
module	3	GO:0042755	eating behavior	9	3	0.34	0.00392
module	3	GO:0043486	histone exchange	9	3	0.34	0.00392
module	3	GO:0031573	intra-S DNA damage checkpoint	9	3	0.34	0.00392
module	3	GO:0051095	regulation of helicase activity	9	3	0.34	0.00392
module	3	GO:0000722	telomere maintenance via recombination	9	3	0.34	0.00392
module	3	GO:2000104	negative regulation of DNA-dependent DNA replication	9	3	0.34	0.00392
module	3	GO:0009070	serine family amino acid biosynthetic process	9	3	0.34	0.00392
module	3	GO:0006266	DNA ligation	9	3	0.34	0.00392
module	3	GO:0051383	kinetochore organization	16	8	0.61	0.00415
module	3	GO:0051054	positive regulation of DNA metabolic process	139	15	5.31	0.00438
module	3	GO:0051726	regulation of cell cycle	621	89	23.74	0.00502
module	3	GO:0046599	regulation of centriole replication	17	6	0.65	0.00535
module	3	GO:0006281	DNA repair	321	57	12.27	0.00538
module	3	GO:0060707	trophoblast giant cell differentiation	10	3	0.38	0.00545
module	3	GO:0046040	IMP metabolic process	10	3	0.38	0.00545
module	3	GO:0072520	seminiferous tubule development	10	3	0.38	0.00545
module	3	GO:0097549	chromatin organization involved in negative regulation of transcription	43	6	1.64	0.00554
module	3	GO:0007018	microtubule-based movement	171	14	6.54	0.00592
module	3	GO:0007129	synapsis	31	5	1.19	0.00596
module	3	GO:2001020	regulation of response to DNA damage stimulus	162	19	6.19	0.0062
module	3	GO:0006298	mismatch repair	20	4	0.76	0.00627
module	3	GO:0030071	regulation of mitotic metaphase/anaphase transition	39	20	1.49	0.00652
module	3	GO:0044774	mitotic DNA integrity checkpoint	41	8	1.57	0.00666
module	3	GO:0000729	DNA double-strand break processing	11	3	0.42	0.00728
module	3	GO:0043970	histone H3-K9 acetylation	11	3	0.42	0.00728
module	3	GO:0031145	anaphase-promoting complex-dependent catabolic process	11	3	0.42	0.00728
module	3	GO:0007064	mitotic sister chromatid cohesion	21	4	0.8	0.00752
module	3	GO:0006974	cellular response to DNA damage stimulus	539	77	20.61	0.00784
module	3	GO:0071459	protein localization to chromosome, centromeric region	18	12	0.69	0.00794
module	3	GO:0034504	protein localization to nucleus	179	14	6.84	0.00875
module	3	GO:0048599	oocyte development	22	4	0.84	0.00891
module	3	GO:0007020	microtubule nucleation	22	4	0.84	0.00891
module	3	GO:0071168	protein localization to chromatin	22	4	0.84	0.00891
module	3	GO:0071103	DNA conformation change	137	37	5.24	0.00914
module	3	GO:0072413	signal transduction involved in mitotic cell cycle checkpoint	12	3	0.46	0.00943
module	3	GO:0034391	regulation of smooth muscle cell apoptotic process	12	3	0.46	0.00943
module	3	GO:1902806	regulation of cell cycle G1/S phase transition	78	8	2.98	0.00966
module	3	GO:0070979	protein K11-linked ubiquitination	23	4	0.88	0.01047
module	3	GO:0009262	deoxyribonucleotide metabolic process	23	4	0.88	0.01047
module	3	GO:0045839	negative regulation of mitotic nuclear division	41	20	1.57	0.0107
module	3	GO:0051289	protein homotetramerization	36	5	1.38	0.01131
module	3	GO:0007141	male meiosis I	13	3	0.5	0.01192
module	3	GO:0001556	oocyte maturation	13	3	0.5	0.01192
module	3	GO:0051262	protein tetramerization	51	6	1.95	0.01267
module	3	GO:0051785	positive regulation of nuclear division	37	5	1.41	0.01268
module	3	GO:0032392	DNA geometric change	31	14	1.19	0.01281
module	3	GO:1901988	negative regulation of cell cycle phase transition	110	30	4.21	0.01288
module	3	GO:0030952	establishment or maintenance of cytoskeleton polarity	5	2	0.19	0.01351
module	3	GO:1905288	vascular associated smooth muscle cell apoptotic process	5	2	0.19	0.01351
module	3	GO:1903251	multi-ciliated epithelial cell differentiation	5	2	0.19	0.01351
module	3	GO:0032466	negative regulation of cytokinesis	5	2	0.19	0.01351
module	3	GO:2000348	regulation of CD40 signaling pathway	5	2	0.19	0.01351
module	3	GO:0033313	meiotic cell cycle checkpoint	5	2	0.19	0.01351
module	3	GO:0006975	DNA damage induced protein phosphorylation	5	2	0.19	0.01351
module	3	GO:0044771	meiotic cell cycle phase transition	5	2	0.19	0.01351
module	3	GO:0010994	free ubiquitin chain polymerization	5	2	0.19	0.01351
module	3	GO:0044806	G-quadruplex DNA unwinding	5	2	0.19	0.01351
module	3	GO:1905462	regulation of DNA duplex unwinding	5	2	0.19	0.01351
module	3	GO:1905459	regulation of vascular associated smooth muscle cell apoptotic process	5	2	0.19	0.01351
module	3	GO:1905448	positive regulation of mitochondrial ATP synthesis coupled electron transport	5	2	0.19	0.01351
module	3	GO:0071897	DNA biosynthetic process	109	14	4.17	0.01471
module	3	GO:0051571	positive regulation of histone H3-K4 methylation	14	3	0.54	0.01475
module	3	GO:0010165	response to X-ray	14	3	0.54	0.01475
module	3	GO:0042770	signal transduction in response to DNA damage	64	10	2.45	0.01588
module	3	GO:0065004	protein-DNA complex assembly	79	23	3.02	0.01593
module	3	GO:0006323	DNA packaging	102	25	3.9	0.01619
module	3	GO:1902807	negative regulation of cell cycle G1/S phase transition	40	5	1.53	0.01745
module	3	GO:1905515	non-motile cilium assembly	40	5	1.53	0.01745
module	3	GO:0032465	regulation of cytokinesis	61	14	2.33	0.0178
module	3	GO:2000001	regulation of DNA damage checkpoint	15	3	0.57	0.01792
module	3	GO:0008630	intrinsic apoptotic signaling pathway in response to DNA damage	71	7	2.71	0.01843
module	3	GO:0060718	chorionic trophoblast cell differentiation	6	2	0.23	0.01975
module	3	GO:0009113	purine nucleobase biosynthetic process	6	2	0.23	0.01975
module	3	GO:0006534	cysteine metabolic process	6	2	0.23	0.01975
module	3	GO:0051660	establishment of centrosome localization	6	2	0.23	0.01975
module	3	GO:0051096	positive regulation of helicase activity	6	2	0.23	0.01975
module	3	GO:0051987	positive regulation of attachment of spindle microtubules to kinetochore	6	2	0.23	0.01975
module	3	GO:1902412	regulation of mitotic cytokinesis	6	2	0.23	0.01975
module	3	GO:0006188	IMP biosynthetic process	6	2	0.23	0.01975
module	3	GO:0010992	ubiquitin recycling	6	2	0.23	0.01975
module	3	GO:0070601	centromeric sister chromatid cohesion	6	2	0.23	0.01975
module	3	GO:0006287	base-excision repair, gap-filling	6	2	0.23	0.01975
module	3	GO:1905446	regulation of mitochondrial ATP synthesis coupled electron transport	6	2	0.23	0.01975
module	3	GO:0046601	positive regulation of centriole replication	6	2	0.23	0.01975
module	3	GO:0051791	medium-chain fatty acid metabolic process	6	2	0.23	0.01975
module	3	GO:1902857	positive regulation of non-motile cilium assembly	6	2	0.23	0.01975
module	3	GO:0006606	protein import into nucleus	89	8	3.4	0.02029
module	3	GO:1901976	regulation of cell cycle checkpoint	28	10	1.07	0.02055
module	3	GO:0031572	G2 DNA damage checkpoint	26	7	0.99	0.02095
module	3	GO:2001021	negative regulation of response to DNA damage stimulus	57	6	2.18	0.02111
module	3	GO:0006352	DNA-templated transcription, initiation	73	7	2.79	0.02117
module	3	GO:1901992	positive regulation of mitotic cell cycle phase transition	49	11	1.87	0.02233
module	3	GO:0045931	positive regulation of mitotic cell cycle	103	18	3.94	0.0229
module	3	GO:0044839	cell cycle G2/M phase transition	93	29	3.56	0.02408
module	3	GO:0051170	import into nucleus	92	8	3.52	0.02425
module	3	GO:0009164	nucleoside catabolic process	17	3	0.65	0.02532
module	3	GO:0045736	negative regulation of cyclin-dependent protein serine/threonine kinase activity	17	3	0.65	0.02532
module	3	GO:0007095	mitotic G2 DNA damage checkpoint	17	3	0.65	0.02532
module	3	GO:0071312	cellular response to alkaloid	17	3	0.65	0.02532
module	3	GO:0030261	chromosome condensation	19	9	0.73	0.02615
module	3	GO:0060236	regulation of mitotic spindle organization	30	4	1.15	0.02629
module	3	GO:0034644	cellular response to UV	60	6	2.29	0.0265
module	3	GO:1904666	regulation of ubiquitin protein ligase activity	13	5	0.5	0.02662
module	3	GO:0033260	nuclear DNA replication	15	5	0.57	0.02663
module	3	GO:0006563	L-serine metabolic process	7	2	0.27	0.02696
module	3	GO:0070314	G1 to G0 transition	7	2	0.27	0.02696
module	3	GO:0000183	rDNA heterochromatin assembly	7	2	0.27	0.02696
module	3	GO:1903862	positive regulation of oxidative phosphorylation	7	2	0.27	0.02696
module	3	GO:0009071	serine family amino acid catabolic process	7	2	0.27	0.02696
module	3	GO:1904667	negative regulation of ubiquitin protein ligase activity	7	2	0.27	0.02696
module	3	GO:1900262	regulation of DNA-directed DNA polymerase activity	7	2	0.27	0.02696
module	3	GO:1900264	positive regulation of DNA-directed DNA polymerase activity	7	2	0.27	0.02696
module	3	GO:0018065	protein-cofactor linkage	7	2	0.27	0.02696
module	3	GO:1902855	regulation of non-motile cilium assembly	7	2	0.27	0.02696
module	3	GO:2001252	positive regulation of chromosome organization	131	10	5.01	0.0285
module	3	GO:0044773	mitotic DNA damage checkpoint	40	7	1.53	0.0287
module	3	GO:1901991	negative regulation of mitotic cell cycle phase transition	98	28	3.75	0.02914
module	3	GO:0031062	positive regulation of histone methylation	31	4	1.19	0.0293
module	3	GO:1904030	negative regulation of cyclin-dependent protein kinase activity	18	3	0.69	0.02954
module	3	GO:0009124	nucleoside monophosphate biosynthetic process	18	3	0.69	0.02954
module	3	GO:0034656	nucleobase-containing small molecule catabolic process	18	3	0.69	0.02954
module	3	GO:0006342	chromatin silencing	18	3	0.69	0.02954
module	3	GO:1901661	quinone metabolic process	18	3	0.69	0.02954
module	3	GO:0045840	positive regulation of mitotic nuclear division	32	4	1.22	0.03251
module	3	GO:0090342	regulation of cell aging	32	4	1.22	0.03251
module	3	GO:0090224	regulation of spindle organization	32	4	1.22	0.03251
module	3	GO:0008608	attachment of spindle microtubules to kinetochore	25	9	0.96	0.03404
module	3	GO:0031116	positive regulation of microtubule polymerization	19	3	0.73	0.03411
module	3	GO:0071482	cellular response to light stimulus	64	6	2.45	0.03499
module	3	GO:0009169	purine ribonucleoside monophosphate catabolic process	8	2	0.31	0.03505
module	3	GO:0009128	purine nucleoside monophosphate catabolic process	8	2	0.31	0.03505
module	3	GO:0010452	histone H3-K36 methylation	8	2	0.31	0.03505
module	3	GO:0051574	positive regulation of histone H3-K9 methylation	8	2	0.31	0.03505
module	3	GO:0009263	deoxyribonucleotide biosynthetic process	8	2	0.31	0.03505
module	3	GO:0034770	histone H4-K20 methylation	8	2	0.31	0.03505
module	3	GO:0009219	pyrimidine deoxyribonucleotide metabolic process	8	2	0.31	0.03505
module	3	GO:0010825	positive regulation of centrosome duplication	8	2	0.31	0.03505
module	3	GO:1904776	regulation of protein localization to cell cortex	8	2	0.31	0.03505
module	3	GO:0034393	positive regulation of smooth muscle cell apoptotic process	8	2	0.31	0.03505
module	3	GO:0051292	nuclear pore complex assembly	8	2	0.31	0.03505
module	3	GO:0010564	regulation of cell cycle process	397	74	15.18	0.03505
module	3	GO:0010638	positive regulation of organelle organization	403	23	15.41	0.03587
module	3	GO:0033044	regulation of chromosome organization	244	33	9.33	0.0375
module	3	GO:0051569	regulation of histone H3-K4 methylation	20	3	0.76	0.03902
module	3	GO:2000045	regulation of G1/S transition of mitotic cell cycle	67	6	2.56	0.04239
module	3	GO:2001251	negative regulation of chromosome organization	98	23	3.75	0.0432
module	3	GO:0097193	intrinsic apoptotic signaling pathway	200	13	7.65	0.04336
module	3	GO:0006730	one-carbon metabolic process	9	2	0.34	0.04394
module	3	GO:1901857	positive regulation of cellular respiration	9	2	0.34	0.04394
module	3	GO:2000615	regulation of histone H3-K9 acetylation	9	2	0.34	0.04394
module	3	GO:0032781	positive regulation of ATPase activity	21	3	0.8	0.04427
module	3	GO:1902410	mitotic cytokinetic process	21	3	0.8	0.04427
module	3	GO:1902230	negative regulation of intrinsic apoptotic signaling pathway in response to DNA damage	21	3	0.8	0.04427
module	3	GO:0031112	positive regulation of microtubule polymerization or depolymerization	21	3	0.8	0.04427
module	3	GO:1901990	regulation of mitotic cell cycle phase transition	168	43	6.42	0.04503
module	3	GO:0140014	mitotic nuclear division	187	52	7.15	0.04683
module	3	GO:0051642	centrosome localization	22	3	0.84	0.04986
module	3	GO:0061842	microtubule organizing center localization	22	3	0.84	0.04986
module	3	GO:1901658	glycosyl compound catabolic process	22	3	0.84	0.04986
module	3	GO:0007346	regulation of mitotic cell cycle	306	56	11.7	0.04988
module	4	GO:0051607	defense response to virus	130	7	1.46	0.00063
module	4	GO:0007009	plasma membrane organization	65	5	0.73	0.00079
module	4	GO:0031295	T cell costimulation	17	3	0.19	0.00083
module	4	GO:0032689	negative regulation of interferon-gamma production	18	3	0.2	0.00099
module	4	GO:0060706	cell differentiation involved in embryonic placenta development	19	3	0.21	0.00117
module	4	GO:2001186	negative regulation of CD8-positive, alpha-beta T cell activation	5	2	0.06	0.00122
module	4	GO:2000562	negative regulation of CD4-positive, alpha-beta T cell proliferation	5	2	0.06	0.00122
module	4	GO:0001781	neutrophil apoptotic process	5	2	0.06	0.00122
module	4	GO:0032652	regulation of interleukin-1 production	50	4	0.56	0.00233
module	4	GO:0070232	regulation of T cell apoptotic process	24	3	0.27	0.00235
module	4	GO:0071345	cellular response to cytokine stimulus	419	12	4.7	0.00256
module	4	GO:0052548	regulation of endopeptidase activity	165	9	1.85	0.00292
module	4	GO:0032743	positive regulation of interleukin-2 production	26	3	0.29	0.00297
module	4	GO:1901264	carbohydrate derivative transport	55	4	0.62	0.00331
module	4	GO:0070486	leukocyte aggregation	8	2	0.09	0.00334
module	4	GO:0032494	response to peptidoglycan	8	2	0.09	0.00334
module	4	GO:0048771	tissue remodeling	92	5	1.03	0.0037
module	4	GO:0050731	positive regulation of peptidyl-tyrosine phosphorylation	93	5	1.04	0.00387
module	4	GO:0043065	positive regulation of apoptotic process	332	10	3.72	0.0041
module	4	GO:0030855	epithelial cell differentiation	333	10	3.74	0.00419
module	4	GO:0097192	extrinsic apoptotic signaling pathway in absence of ligand	30	3	0.34	0.00448
module	4	GO:0034116	positive regulation of heterotypic cell-cell adhesion	10	2	0.11	0.0053
module	4	GO:0032693	negative regulation of interleukin-10 production	10	2	0.11	0.0053
module	4	GO:0009991	response to extracellular stimulus	189	7	2.12	0.00535
module	4	GO:1903556	negative regulation of tumor necrosis factor superfamily cytokine production	33	3	0.37	0.00588
module	4	GO:0010906	regulation of glucose metabolic process	65	4	0.73	0.00602
module	4	GO:0007173	epidermal growth factor receptor signaling pathway	66	4	0.74	0.00636
module	4	GO:0060670	branching involved in labyrinthine layer morphogenesis	11	2	0.12	0.00642
module	4	GO:2001234	negative regulation of apoptotic signaling pathway	149	6	1.67	0.00657
module	4	GO:0010466	negative regulation of peptidase activity	72	6	0.81	0.00707
module	4	GO:0043154	negative regulation of cysteine-type endopeptidase activity involved in apoptotic process	36	3	0.4	0.00751
module	4	GO:0042127	regulation of cell population proliferation	884	20	9.92	0.00758
module	4	GO:0048385	regulation of retinoic acid receptor signaling pathway	12	2	0.13	0.00765
module	4	GO:0060712	spongiotrophoblast layer development	12	2	0.13	0.00765
module	4	GO:0140448	signaling receptor ligand precursor processing	12	2	0.13	0.00765
module	4	GO:0007249	I-kappaB kinase/NF-kappaB signaling	155	6	1.74	0.00792
module	4	GO:1903039	positive regulation of leukocyte cell-cell adhesion	131	8	1.47	0.00825
module	4	GO:0060760	positive regulation of response to cytokine stimulus	38	3	0.43	0.00873
module	4	GO:0045623	negative regulation of T-helper cell differentiation	13	2	0.15	0.00898
module	4	GO:0033238	regulation of cellular amine metabolic process	13	2	0.15	0.00898
module	4	GO:0030574	collagen catabolic process	13	2	0.15	0.00898
module	4	GO:0002407	dendritic cell chemotaxis	13	2	0.15	0.00898
module	4	GO:0002922	positive regulation of humoral immune response	13	2	0.15	0.00898
module	4	GO:0002824	positive regulation of adaptive immune response based on somatic recombination of immune receptors built from immunoglobulin superfamily domains	74	4	0.83	0.00948
module	4	GO:0043367	CD4-positive, alpha-beta T cell differentiation	53	5	0.59	0.00964
module	4	GO:2000145	regulation of cell motility	558	13	6.26	0.00964
module	4	GO:0001819	positive regulation of cytokine production	297	11	3.33	0.00982
module	4	GO:1903078	positive regulation of protein localization to plasma membrane	40	3	0.45	0.01006
module	4	GO:0070873	regulation of glycogen metabolic process	14	2	0.16	0.0104
module	4	GO:0051882	mitochondrial depolarization	14	2	0.16	0.0104
module	4	GO:0033032	regulation of myeloid cell apoptotic process	14	2	0.16	0.0104
module	4	GO:0015748	organophosphate ester transport	77	4	0.86	0.01087
module	4	GO:0002040	sprouting angiogenesis	77	4	0.86	0.01087
module	4	GO:0030330	DNA damage response, signal transduction by p53 class mediator	42	3	0.47	0.0115
module	4	GO:0071496	cellular response to external stimulus	168	6	1.88	0.01152
module	4	GO:0050708	regulation of protein secretion	121	5	1.36	0.01157
module	4	GO:0007186	G protein-coupled receptor signaling pathway	387	10	4.34	0.0116
module	4	GO:0033198	response to ATP	15	2	0.17	0.01191
module	4	GO:0043153	entrainment of circadian clock by photoperiod	15	2	0.17	0.01191
module	4	GO:2000108	positive regulation of leukocyte apoptotic process	15	2	0.17	0.01191
module	4	GO:0006688	glycosphingolipid biosynthetic process	15	2	0.17	0.01191
module	4	GO:0009648	photoperiodism	15	2	0.17	0.01191
module	4	GO:1901099	negative regulation of signal transduction in absence of ligand	15	2	0.17	0.01191
module	4	GO:2001240	negative regulation of extrinsic apoptotic signaling pathway in absence of ligand	15	2	0.17	0.01191
module	4	GO:0048589	developmental growth	331	9	3.71	0.01207
module	4	GO:0031667	response to nutrient levels	173	6	1.94	0.01316
module	4	GO:0032675	regulation of interleukin-6 production	82	4	0.92	0.01346
module	4	GO:0032635	interleukin-6 production	82	4	0.92	0.01346
module	4	GO:0045109	intermediate filament organization	16	2	0.18	0.01351
module	4	GO:0009649	entrainment of circadian clock	16	2	0.18	0.01351
module	4	GO:0032495	response to muramyl dipeptide	16	2	0.18	0.01351
module	4	GO:0032651	regulation of interleukin-1 beta production	45	3	0.5	0.01387
module	4	GO:0032611	interleukin-1 beta production	45	3	0.5	0.01387
module	4	GO:1904377	positive regulation of protein localization to cell periphery	46	3	0.52	0.01472
module	4	GO:0060487	lung epithelial cell differentiation	17	2	0.19	0.0152
module	4	GO:0072539	T-helper 17 cell differentiation	17	2	0.19	0.0152
module	4	GO:0060548	negative regulation of cell death	528	16	5.92	0.01597
module	4	GO:0030334	regulation of cell migration	532	12	5.97	0.01611
module	4	GO:1903670	regulation of sprouting angiogenesis	48	3	0.54	0.01651
module	4	GO:0043122	regulation of I-kappaB kinase/NF-kappaB signaling	133	5	1.49	0.01684
module	4	GO:0046189	phenol-containing compound biosynthetic process	18	2	0.2	0.01698
module	4	GO:0060479	lung cell differentiation	18	2	0.2	0.01698
module	4	GO:0002791	regulation of peptide secretion	136	5	1.53	0.01837
module	4	GO:0031668	cellular response to extracellular stimulus	136	5	1.53	0.01837
module	4	GO:0007154	cell communication	3203	56	35.93	0.0186
module	4	GO:0002313	mature B cell differentiation involved in immune response	19	2	0.21	0.01884
module	4	GO:0032881	regulation of polysaccharide metabolic process	19	2	0.21	0.01884
module	4	GO:0010712	regulation of collagen metabolic process	19	2	0.21	0.01884
module	4	GO:0045766	positive regulation of angiogenesis	91	4	1.02	0.01906
module	4	GO:0032642	regulation of chemokine production	51	3	0.57	0.0194
module	4	GO:0032602	chemokine production	51	3	0.57	0.0194
module	4	GO:0120162	positive regulation of cold-induced thermogenesis	51	3	0.57	0.0194
module	4	GO:0010950	positive regulation of endopeptidase activity	92	4	1.03	0.01975
module	4	GO:0046849	bone remodeling	52	3	0.58	0.02042
module	4	GO:0002360	T cell lineage commitment	20	2	0.22	0.02078
module	4	GO:0072538	T-helper 17 type immune response	20	2	0.22	0.02078
module	4	GO:0090505	epiboly involved in wound healing	20	2	0.22	0.02078
module	4	GO:0044319	wound healing, spreading of cells	20	2	0.22	0.02078
module	4	GO:0051239	regulation of multicellular organismal process	1701	35	19.08	0.02087
module	4	GO:0006915	apoptotic process	969	29	10.87	0.02114
module	4	GO:0072331	signal transduction by p53 class mediator	94	4	1.05	0.0212
module	4	GO:0071621	granulocyte chemotaxis	53	3	0.59	0.02147
module	4	GO:0050789	regulation of biological process	6420	96	72.02	0.02193
module	4	GO:0006955	immune response	739	19	8.29	0.02199
module	4	GO:0070542	response to fatty acid	21	2	0.24	0.0228
module	4	GO:1903018	regulation of glycoprotein metabolic process	21	2	0.24	0.0228
module	4	GO:0090504	epiboly	21	2	0.24	0.0228
module	4	GO:2001239	regulation of extrinsic apoptotic signaling pathway in absence of ligand	21	2	0.24	0.0228
module	4	GO:2000377	regulation of reactive oxygen species metabolic process	97	4	1.09	0.02348
module	4	GO:2001236	regulation of extrinsic apoptotic signaling pathway	97	4	1.09	0.02348
module	4	GO:0030335	positive regulation of cell migration	311	8	3.49	0.02365
module	4	GO:0034121	regulation of toll-like receptor signaling pathway	55	3	0.62	0.02367
module	4	GO:0045862	positive regulation of proteolysis	198	6	2.22	0.02393
module	4	GO:0043123	positive regulation of I-kappaB kinase/NF-kappaB signaling	99	4	1.11	0.02508
module	4	GO:1904018	positive regulation of vasculature development	99	4	1.11	0.02508
module	4	GO:0010952	positive regulation of peptidase activity	99	4	1.11	0.02508
module	4	GO:0051049	regulation of transport	841	16	9.43	0.02547
module	4	GO:0042493	response to drug	377	9	4.23	0.02579
module	4	GO:0034123	positive regulation of toll-like receptor signaling pathway	23	2	0.26	0.02708
module	4	GO:0002828	regulation of type 2 immune response	23	2	0.26	0.02708
module	4	GO:0097581	lamellipodium organization	58	3	0.65	0.02717
module	4	GO:1903531	negative regulation of secretion by cell	58	3	0.65	0.02717
module	4	GO:0032880	regulation of protein localization	508	11	5.7	0.02723
module	4	GO:2000147	positive regulation of cell motility	320	8	3.59	0.02743
module	4	GO:0016477	cell migration	807	17	9.05	0.0282
module	4	GO:2001237	negative regulation of extrinsic apoptotic signaling pathway	59	3	0.66	0.0284
module	4	GO:0045582	positive regulation of T cell differentiation	59	3	0.66	0.0284
module	4	GO:0042594	response to starvation	103	4	1.16	0.02848
module	4	GO:0009617	response to bacterium	276	9	3.1	0.02883
module	4	GO:0060326	cell chemotaxis	169	7	1.9	0.02919
module	4	GO:0002548	monocyte chemotaxis	24	2	0.27	0.02933
module	4	GO:0098661	inorganic anion transmembrane transport	24	2	0.27	0.02933
module	4	GO:0002335	mature B cell differentiation	24	2	0.27	0.02933
module	4	GO:0045428	regulation of nitric oxide biosynthetic process	24	2	0.27	0.02933
module	4	GO:0032733	positive regulation of interleukin-10 production	24	2	0.27	0.02933
module	4	GO:0042092	type 2 immune response	24	2	0.27	0.02933
module	4	GO:1905475	regulation of protein localization to membrane	104	4	1.17	0.02937
module	4	GO:0072593	reactive oxygen species metabolic process	154	5	1.73	0.02949
module	4	GO:0045087	innate immune response	265	7	2.97	0.0295
module	4	GO:0012501	programmed cell death	998	29	11.2	0.03007
module	4	GO:0001818	negative regulation of cytokine production	153	7	1.72	0.03007
module	4	GO:0051272	positive regulation of cellular component movement	326	8	3.66	0.03018
module	4	GO:0050727	regulation of inflammatory response	211	6	2.37	0.03137
module	4	GO:0040017	positive regulation of locomotion	329	8	3.69	0.03162
module	4	GO:0060428	lung epithelium development	25	2	0.28	0.03165
module	4	GO:1903672	positive regulation of sprouting angiogenesis	25	2	0.28	0.03165
module	4	GO:0009306	protein secretion	157	5	1.76	0.03168
module	4	GO:0035592	establishment of protein localization to extracellular region	157	5	1.76	0.03168
module	4	GO:0008219	cell death	1077	30	12.08	0.03168
module	4	GO:0007165	signal transduction	2935	52	32.93	0.03221
module	4	GO:2000106	regulation of leukocyte apoptotic process	50	5	0.56	0.03263
module	4	GO:0034599	cellular response to oxidative stress	159	5	1.78	0.0332
module	4	GO:0051223	regulation of protein transport	272	7	3.05	0.03331
module	4	GO:0051716	cellular response to stimulus	3856	65	43.26	0.03334
module	4	GO:1905477	positive regulation of protein localization to membrane	63	3	0.71	0.0336
module	4	GO:0051051	negative regulation of transport	215	6	2.41	0.03393
module	4	GO:0071692	protein localization to extracellular region	160	5	1.79	0.03397
module	4	GO:0030890	positive regulation of B cell proliferation	26	2	0.29	0.03404
module	4	GO:0042149	cellular response to glucose starvation	26	2	0.29	0.03404
module	4	GO:0051899	membrane depolarization	26	2	0.29	0.03404
module	4	GO:0009967	positive regulation of signal transduction	872	16	9.78	0.03409
module	4	GO:0097530	granulocyte migration	64	3	0.72	0.03497
module	4	GO:0051048	negative regulation of secretion	64	3	0.72	0.03497
module	4	GO:0042770	signal transduction in response to DNA damage	64	3	0.72	0.03497
module	4	GO:0001525	angiogenesis	276	7	3.1	0.03563
module	4	GO:0043433	negative regulation of DNA-binding transcription factor activity	111	4	1.25	0.03607
module	4	GO:0051924	regulation of calcium ion transport	111	4	1.25	0.03607
module	4	GO:0050794	regulation of cellular process	6088	91	68.3	0.03624
module	4	GO:0032715	negative regulation of interleukin-6 production	27	2	0.3	0.0365
module	4	GO:0042093	T-helper cell differentiation	41	4	0.46	0.03793
module	4	GO:0051046	regulation of secretion	281	7	3.15	0.03867
module	4	GO:2000378	negative regulation of reactive oxygen species metabolic process	28	2	0.31	0.03902
module	4	GO:0097028	dendritic cell differentiation	28	2	0.31	0.03902
module	4	GO:0048661	positive regulation of smooth muscle cell proliferation	28	2	0.31	0.03902
module	4	GO:0045621	positive regulation of lymphocyte differentiation	67	3	0.75	0.03926
module	4	GO:0023052	signaling	3161	54	35.46	0.0396
module	4	GO:0010951	negative regulation of endopeptidase activity	65	5	0.73	0.03999
module	4	GO:0002294	CD4-positive, alpha-beta T cell differentiation involved in immune response	42	4	0.47	0.04045
module	4	GO:0014706	striated muscle tissue development	168	5	1.88	0.04057
module	4	GO:0035239	tube morphogenesis	475	10	5.33	0.04064
module	4	GO:1903076	regulation of protein localization to plasma membrane	68	3	0.76	0.04075
module	4	GO:0032413	negative regulation of ion transmembrane transporter activity	29	2	0.33	0.04161
module	4	GO:0006687	glycosphingolipid metabolic process	29	2	0.33	0.04161
module	4	GO:0050709	negative regulation of protein secretion	29	2	0.33	0.04161
module	4	GO:0045071	negative regulation of viral genome replication	29	2	0.33	0.04161
module	4	GO:1901700	response to oxygen-containing compound	701	15	7.86	0.04179
module	4	GO:0071695	anatomical structure maturation	117	4	1.31	0.04245
module	4	GO:0031347	regulation of defense response	349	8	3.92	0.04246
module	4	GO:0048523	negative regulation of cellular process	2769	48	31.06	0.04263
module	4	GO:0002293	alpha-beta T cell differentiation involved in immune response	43	4	0.48	0.04303
module	4	GO:0002287	alpha-beta T cell activation involved in immune response	43	4	0.48	0.04303
module	4	GO:0090087	regulation of peptide transport	288	7	3.23	0.04322
module	4	GO:0001101	response to acid chemical	118	4	1.32	0.04358
module	4	GO:0010876	lipid localization	229	6	2.57	0.04395
module	4	GO:0015711	organic anion transport	229	6	2.57	0.04395
module	4	GO:0010830	regulation of myotube differentiation	30	2	0.34	0.04426
module	4	GO:1901998	toxin transport	30	2	0.34	0.04426
module	4	GO:0045165	cell fate commitment	119	4	1.33	0.04472
module	4	GO:0061061	muscle structure development	292	7	3.28	0.04596
module	4	GO:0045765	regulation of angiogenesis	174	5	1.95	0.046
module	4	GO:0031638	zymogen activation	31	2	0.35	0.04697
module	4	GO:0043066	negative regulation of apoptotic process	472	14	5.29	0.047
module	4	GO:0031669	cellular response to nutrient levels	121	4	1.36	0.04705
module	4	GO:0006366	transcription by RNA polymerase II	1206	20	13.53	0.04706
module	4	GO:0070201	regulation of establishment of protein localization	294	7	3.3	0.04738
module	4	GO:0050670	regulation of lymphocyte proliferation	129	6	1.45	0.04822
module	4	GO:0006809	nitric oxide biosynthetic process	32	2	0.36	0.04975
module	4	GO:0032720	negative regulation of tumor necrosis factor production	32	2	0.36	0.04975
module	4	GO:0001961	positive regulation of cytokine-mediated signaling pathway	32	2	0.36	0.04975
module	4	GO:0002792	negative regulation of peptide secretion	32	2	0.36	0.04975
