## Supplementary material for "Porcine intestinal innate lymphoid cells and lymphocyte spatial context revealed through single-cell RNA sequencing": Wiarda_SupplementaryData02

### Sheet: File_key
Supplementary Data 2. Differential gene expression and biological process enrichment results in porcine ileal CD4 ab T cells.
Sheet name	Sheet description
cluster_DGE	Results from differential gene expression analysis between cell clusters
topic_DGE	Results from differential gene expression analysis between cell topics
multidim_DGE	Results from differential gene expression analysis across multidimensional space
GO_results	Biological processes enriched in cell clusters, topics, or gene modules

### Sheet: cluster_DGE
gene	p_val	avg_logFC	pct.1	pct.2	p_val_adj	cluster
ENSSSCG00000031023	8.67763e-176	2.10942	0.586	0.101	1.11881e-171	12
FOS	5.40192e-65	1.31775	0.585	0.323	6.9647e-61	12
PDCD1	1.14499e-138	1.29874	0.718	0.315	1.47624e-134	12
RAE1	1.76896e-63	1.16682	0.631	0.363	2.28072e-59	12
CD69	1.07192e-99	1.14059	0.767	0.446	1.38203e-95	12
LTB	1.81536e-71	1.13883	0.64	0.342	2.34055e-67	12
ICA1	1.69999e-74	1.0769	0.32	0.062	2.1918e-70	12
ENSSSCG00000031912	3.97192e-83	1.06428	0.73	0.438	5.12099e-79	12
GYPC	2.84416e-63	0.96361	0.549	0.288	3.66697e-59	12
ENSSSCG00000029160	3.57265e-19	0.85686	0.383	0.251	4.60622e-15	12
SH2D1A	2.11449e-55	0.834274	0.555	0.301	2.72622e-51	12
CXCR4	3.93504e-46	0.797331	0.702	0.508	5.07345e-42	12
DUSP1	7.87483e-33	0.787133	0.431	0.242	1.0153e-28	12
ENSSSCG00000003236	1.32214e-41	0.767408	0.262	0.08	1.70463e-37	12
ATF3	1.55426e-32	0.753413	0.276	0.108	2.00391e-28	12
CD200	6.28222e-29	0.711589	0.13	0.023	8.09967e-25	12
ENSSSCG00000037885	2.12929e-87	0.691142	0.984	0.905	2.74529e-83	12
DHRS3	6.59537e-37	0.688046	0.402	0.199	8.50342e-33	12
TOX	3.82164e-36	0.687705	0.391	0.196	4.92724e-32	12
RBM38	1.44869e-31	0.67426	0.499	0.313	1.8678e-27	12
IL6R	8.12988e-30	0.671543	0.379	0.207	1.04818e-25	12
GPR174	3.18353e-32	0.658453	0.481	0.297	4.10453e-28	12
ENSSSCG00000036224	2.39699e-07	0.657687	0.37	0.282	0.00309044	12
VMP1	5.38858e-46	0.653272	0.76	0.579	6.94749e-42	12
PPP1R15A	9.13911e-31	0.644731	0.561	0.404	1.17831e-26	12
DARS	6.48381e-18	0.636265	0.292	0.173	8.35958e-14	12
DAPP1	3.24195e-29	0.63293	0.253	0.101	4.17985e-25	12
SAMD11	5.74708e-43	0.611688	0.124	0.006	7.40972e-39	12
TNF	1.27025e-23	0.606625	0.155	0.046	1.63773e-19	12
TRIB1	2.80806e-23	0.595335	0.289	0.146	3.62043e-19	12
ITM2A	2.99215e-18	0.588819	0.158	0.058	3.85778e-14	12
HINT1	1.16452e-44	0.587656	0.836	0.754	1.50142e-40	12
ENSSSCG00000037775	1.37333e-28	0.587115	0.701	0.556	1.77063e-24	12
ENSSSCG00000026140	1.73153e-25	0.571457	0.258	0.111	2.23246e-21	12
METTL8	3.93485e-20	0.566784	0.154	0.052	5.0732e-16	12
ITGB2	1.01837e-25	0.56437	0.432	0.275	1.31299e-21	12
GSPT2	3.77374e-14	0.562623	0.233	0.13	4.86549e-10	12
NCALD	4.67235e-22	0.560396	0.316	0.175	6.02406e-18	12
CXCR5	1.6968e-24	0.542097	0.177	0.058	2.18768e-20	12
ENSSSCG00000037602	3.34811e-17	0.541716	0.614	0.543	4.31672e-13	12
ENSSSCG00000015499	1.71277e-24	0.539232	0.347	0.189	2.20827e-20	12
TIGIT	1.67037e-19	0.532203	0.293	0.16	2.15361e-15	12
ENSSSCG00000014013	1.93549e-22	0.532034	0.306	0.16	2.49543e-18	12
SERHL2	1.29928e-17	0.528604	0.214	0.104	1.67516e-13	12
DNAJB1	4.00012e-09	0.508974	0.421	0.351	5.15735e-05	12
H3F3B	2.62426e-60	0.501299	0.997	0.995	3.38346e-56	12
RGCC	1.6942e-19	0.501126	0.563	0.415	2.18433e-15	12
HMGN3	2.44167e-19	0.499565	0.48	0.356	3.14804e-15	12
CD247	5.00759e-19	0.494197	0.666	0.597	6.45628e-15	12
SAT1	1.55869e-50	0.486311	0.983	0.958	2.00962e-46	12
CAPZA2	1.20972e-17	0.482245	0.49	0.388	1.5597e-13	12
SRGN	1.43579e-54	0.481726	0.993	0.988	1.85116e-50	12
IL6ST	3.55238e-20	0.476878	0.229	0.104	4.58008e-16	12
ENSSSCG00000006156	1.12935e-19	0.466874	0.201	0.085	1.45607e-15	12
BTG2	1.84322e-14	0.466521	0.443	0.334	2.37647e-10	12
FKBP5	9.48849e-12	0.465692	0.238	0.148	1.22335e-07	12
ENSSSCG00000004963	3.23362e-16	0.457021	0.39	0.279	4.1691e-12	12
PTPRCAP	2.18532e-47	0.456444	0.9	0.814	2.81754e-43	12
MAX	1.1574e-17	0.455516	0.514	0.405	1.49224e-13	12
CD9	4.64476e-17	0.452716	0.168	0.069	5.98848e-13	12
TCF7	2.62839e-19	0.452407	0.449	0.308	3.38879e-15	12
ID3	1.71792e-15	0.444765	0.205	0.099	2.21491e-11	12
BATF	3.45155e-06	0.440698	0.294	0.236	0.0445008	12
TRAM1	1.29782e-14	0.437475	0.463	0.371	1.67328e-10	12
LGMN	2.07493e-23	0.432335	0.623	0.473	2.67521e-19	12
CD8A	1.26411e-12	0.431921	0.266	0.164	1.62982e-08	12
ENSSSCG00000037081	2.37975e-31	0.430977	0.782	0.677	3.06821e-27	12
GADD45A	1.11674e-08	0.422876	0.234	0.161	0.000143981	12
DDIT4	5.07607e-11	0.422666	0.434	0.337	6.54458e-07	12
C1orf21	1.46368e-14	0.415394	0.191	0.092	1.88712e-10	12
TUBA4A	4.02842e-09	0.40614	0.396	0.323	5.19385e-05	12
INPP1	1.372e-14	0.394491	0.147	0.061	1.76891e-10	12
SEC62	2.88092e-11	0.394013	0.368	0.276	3.71438e-07	12
GAPDH	8.51445e-36	0.391299	0.941	0.87	1.09777e-31	12
AKR1B1	1.10307e-10	0.389623	0.185	0.105	1.42219e-06	12
RBM17	2.56069e-10	0.388695	0.263	0.177	3.30149e-06	12
GPX3	3.81655e-15	0.386552	0.104	0.031	4.92068e-11	12
CXCR6	3.35887e-09	0.384695	0.145	0.077	4.33059e-05	12
ZFP36	9.78214e-07	0.383644	0.322	0.26	0.0126121	12
PKIG	1.5204e-10	0.381649	0.109	0.046	1.96026e-06	12
COMMD3	2.61638e-09	0.381287	0.218	0.14	3.3733e-05	12
EIF1	9.14665e-44	0.376907	0.993	0.993	1.17928e-39	12
PRDX2	3.36298e-06	0.376546	0.25	0.19	0.0433589	12
LAG3	4.24546e-11	0.375756	0.363	0.26	5.47367e-07	12
IKZF3	5.06711e-11	0.374406	0.369	0.271	6.53302e-07	12
ENSSSCG00000028397	5.35261e-08	0.373263	0.384	0.324	0.000690111	12
ENSSSCG00000002259	9.49989e-10	0.372343	0.322	0.235	1.22482e-05	12
YWHAB	2.85091e-24	0.372131	0.742	0.639	3.67568e-20	12
RBM39	4.54259e-15	0.372097	0.569	0.476	5.85676e-11	12
SNRPN	4.30058e-08	0.369887	0.322	0.254	0.000554474	12
ZNRF1	2.63905e-09	0.369821	0.361	0.287	3.40253e-05	12
ENSSSCG00000006418	1.54617e-14	0.369479	0.517	0.423	1.99348e-10	12
GLIPR1	8.67918e-10	0.369105	0.299	0.211	1.11901e-05	12
HES1	1.98317e-08	0.368773	0.104	0.048	0.00025569	12
PEPD	5.53958e-07	0.368416	0.155	0.097	0.00714218	12
PNRC1	5.737e-19	0.366537	0.736	0.663	7.39672e-15	12
FUT8	3.96267e-07	0.365905	0.183	0.122	0.00510906	12
IRF3	1.40803e-08	0.365767	0.248	0.172	0.000181538	12
ENSSSCG00000034697	2.85998e-06	0.362376	0.254	0.195	0.0368738	12
GNG2	8.06157e-09	0.351733	0.527	0.485	0.000103938	12
LCK	9.89522e-21	0.346586	0.805	0.744	1.27579e-16	12
IKZF2	7.81767e-09	0.345986	0.212	0.134	0.000100793	12
TRA2B	9.04745e-14	0.343923	0.57	0.481	1.16649e-09	12
CD3G	1.31446e-27	0.342891	0.879	0.814	1.69474e-23	12
RAC2	3.96043e-36	0.340706	0.969	0.951	5.10618e-32	12
ENSSSCG00000026354	1.55314e-09	0.340019	0.204	0.124	2.00246e-05	12
HIF1A	2.92297e-08	0.339289	0.387	0.314	0.000376859	12
RAB27A	6.18622e-07	0.33864	0.353	0.294	0.00797589	12
BTG1	1.53722e-18	0.335812	0.974	0.974	1.98194e-14	12
CDC42SE2	1.52928e-07	0.335149	0.266	0.194	0.0019717	12
PTPN18	3.21206e-15	0.334851	0.581	0.484	4.14131e-11	12
ATF4	3.23377e-11	0.331927	0.671	0.62	4.1693e-07	12
ENSSSCG00000040118	4.74822e-12	0.331463	0.592	0.536	6.12188e-08	12
POU2AF1	1.37491e-08	0.329434	0.126	0.066	0.000177268	12
EIF1B	1.80822e-08	0.329309	0.446	0.388	0.000233134	12
TNFSF8	1.30994e-08	0.328524	0.111	0.053	0.000168891	12
SOD1	8.59256e-15	0.32851	0.621	0.535	1.10784e-10	12
SLC25A5	3.76428e-09	0.327231	0.531	0.465	4.85329e-05	12
OCIAD1	3.55451e-08	0.326936	0.417	0.352	0.000458283	12
TNFAIP8	1.70781e-12	0.324803	0.553	0.457	2.20188e-08	12
LYSMD2	2.20159e-07	0.321497	0.131	0.074	0.00283851	12
ZC3H12D	9.42423e-09	0.320602	0.191	0.117	0.000121507	12
LAT	3.56372e-11	0.318303	0.647	0.595	4.5947e-07	12
ACTB	6.23153e-20	0.31812	0.977	0.935	8.03432e-16	12
HIKESHI	3.87388e-09	0.316937	0.436	0.362	4.99459e-05	12
TENT5C	1.92325e-06	0.316375	0.21	0.148	0.0247965	12
ZFP36L1	4.13044e-11	0.315102	0.715	0.652	5.32538e-07	12
PHACTR2	7.65227e-09	0.315065	0.195	0.119	9.86607e-05	12
ENSSSCG00000014850	2.16884e-09	0.314004	0.48	0.415	2.79629e-05	12
LY9	1.09868e-08	0.313091	0.145	0.079	0.000141652	12
CCND3	4.11165e-07	0.310816	0.329	0.267	0.00530116	12
EIF4A2	4.42585e-26	0.308783	0.885	0.825	5.70625e-22	12
ENSSSCG00000038351	7.4999e-08	0.307348	0.474	0.4	0.000966963	12
SRSF7	1.36708e-07	0.306669	0.482	0.425	0.00176258	12
RSRC2	1.26557e-08	0.303011	0.546	0.497	0.000163169	12
UGCG	1.25157e-06	0.301593	0.217	0.15	0.0161365	12
TMEM134	9.82234e-07	0.301144	0.201	0.138	0.0126639	12
ARRDC3	2.13821e-07	0.300713	0.145	0.084	0.00275679	12
PHLDA2	4.88e-09	0.299706	0.105	0.047	6.29179e-05	12
EZR	1.83662e-06	0.299191	0.499	0.455	0.0236795	12
RNF19A	1.16528e-08	0.298496	0.485	0.407	0.00015024	12
TRPS1	3.26975e-07	0.29841	0.172	0.109	0.00421569	12
DNAJA1	1.25612e-10	0.296872	0.679	0.613	1.61951e-06	12
ARF6	1.44151e-12	0.296726	0.699	0.657	1.85854e-08	12
DNAJB4	8.32761e-08	0.296401	0.125	0.067	0.00107368	12
NDFIP1	1.03182e-08	0.292794	0.586	0.556	0.000133032	12
RSBN1L	3.59138e-06	0.291622	0.231	0.17	0.0463037	12
ENSSSCG00000005481	1.57312e-07	0.291349	0.115	0.06	0.00202822	12
UMAD1	6.9399e-07	0.290983	0.13	0.074	0.00894761	12
RAB11A	2.45388e-06	0.290668	0.265	0.204	0.0316379	12
PKM	2.67901e-11	0.289498	0.617	0.543	3.45404e-07	12
PTPRC	9.11488e-23	0.280913	0.914	0.876	1.17518e-18	12
HSPB1	5.00838e-11	0.279677	0.796	0.768	6.45731e-07	12
NAB1	1.09218e-06	0.279462	0.115	0.063	0.0140814	12
PNISR	5.03441e-10	0.277348	0.538	0.461	6.49086e-06	12
DGKZ	3.25285e-06	0.274511	0.134	0.082	0.0419389	12
RHOA	2.32194e-07	0.270651	0.503	0.463	0.00299367	12
HSPA8	3.43686e-12	0.269585	0.897	0.899	4.43114e-08	12
SH3BGRL3	4.75624e-16	0.264457	0.892	0.88	6.13222e-12	12
LY96	6.58381e-07	0.26345	0.386	0.316	0.0084885	12
RIN3	4.26105e-07	0.260369	0.11	0.058	0.00549377	12
PFN1	2.78058e-12	0.260087	0.838	0.792	3.58501e-08	12
EXOC6	2.70142e-06	0.259986	0.12	0.07	0.0348294	12
ENSSSCG00000003691	9.58557e-14	0.256555	0.865	0.847	1.23587e-09	12
NAP1L1	1.18213e-08	0.254277	0.698	0.68	0.000152413	12
TRAF3IP3	2.1776e-06	0.254226	0.466	0.415	0.0280758	12
ENSSSCG00000032556	1.63307e-06	0.2524	0.725	0.741	0.0210551	12
CSRP1	5.71982e-14	-0.250157	0.044	0.14	7.37457e-10	12
RACK1	1.1233e-23	-0.250672	0.866	0.935	1.44827e-19	12
LMO4	3.28813e-11	-0.253254	0.117	0.227	4.23938e-07	12
SLC11A2	5.37735e-10	-0.258863	0.118	0.221	6.93302e-06	12
NKG7	1.86534e-13	-0.261206	0.132	0.265	2.40499e-09	12
RPL10	1.65452e-46	-0.263687	0.999	0.999	2.13318e-42	12
FLT3LG	7.89317e-11	-0.263694	0.083	0.18	1.01767e-06	12
SERPINB1	8.43647e-12	-0.265879	0.048	0.135	1.08771e-07	12
RPIA	1.68272e-11	-0.265956	0.111	0.223	2.16953e-07	12
ND1	1.14775e-17	-0.26785	0.843	0.912	1.47979e-13	12
PLAGL2	4.50331e-12	-0.27162	0.061	0.155	5.80611e-08	12
ENSSSCG00000036892	8.95799e-10	-0.271874	0.083	0.171	1.15495e-05	12
CD63	4.5688e-11	-0.27289	0.332	0.485	5.89055e-07	12
RPL23	3.42917e-54	-0.274747	1	1	4.42123e-50	12
CAB39L	7.24312e-13	-0.274932	0.084	0.193	9.33856e-09	12
UBE2L6	2.83204e-14	-0.276203	0.268	0.439	3.65135e-10	12
OSTF1	5.09707e-14	-0.276465	0.353	0.532	6.57166e-10	12
ENSSSCG00000036114	4.42724e-11	-0.27863	0.393	0.525	5.70804e-07	12
ENSSSCG00000004970	2.20477e-72	-0.279744	1	1	2.84261e-68	12
ENSSSCG00000034448	1.23207e-52	-0.279906	1	1	1.5885e-48	12
HERC5	3.76682e-14	-0.281115	0.027	0.114	4.85656e-10	12
ENSSSCG00000006380	2.34742e-13	-0.282889	0.167	0.305	3.02653e-09	12
CTSB	3.44453e-12	-0.28306	0.198	0.339	4.44104e-08	12
ARL6IP1	7.47254e-08	-0.283139	0.397	0.522	0.000963435	12
AOAH	8.9544e-14	-0.286508	0.026	0.11	1.15449e-09	12
SERPINB9	3.68003e-14	-0.288809	0.063	0.17	4.74466e-10	12
CD5	8.846e-16	-0.28924	0.439	0.619	1.14052e-11	12
PARP12	6.18389e-14	-0.289585	0.061	0.166	7.97289e-10	12
RAB12	1.51835e-13	-0.290208	0.045	0.139	1.95761e-09	12
PDE4D	1.04299e-11	-0.292928	0.108	0.219	1.34473e-07	12
PNP	3.72866e-13	-0.294916	0.062	0.163	4.80736e-09	12
ENSSSCG00000029596	4.37168e-11	-0.29807	0.124	0.234	5.6364e-07	12
BCL2L11	1.85372e-15	-0.305522	0.055	0.164	2.39e-11	12
ENSSSCG00000039460	4.91615e-41	-0.306884	0.957	0.986	6.33839e-37	12
ENSSSCG00000006395	3.83975e-17	-0.312252	0.361	0.549	4.95059e-13	12
ENSSSCG00000039658	4.32377e-18	-0.314389	0.231	0.414	5.57464e-14	12
ENSSSCG00000004945	2.79273e-31	-0.31786	0.804	0.913	3.60067e-27	12
GPR34	4.6259e-16	-0.318152	0.017	0.104	5.96417e-12	12
PLAC8	1.48616e-19	-0.324782	0.467	0.676	1.91611e-15	12
FBXO39	2.66824e-14	-0.328322	0.064	0.171	3.44016e-10	12
ELL2	6.91933e-16	-0.33075	0.046	0.154	8.9211e-12	12
ISG15	3.02576e-10	-0.331158	0.602	0.729	3.90111e-06	12
CD99	1.80879e-14	-0.334424	0.279	0.447	2.33207e-10	12
FKBP11	5.18796e-18	-0.335044	0.346	0.539	6.68883e-14	12
ATP2B1	4.14604e-15	-0.335581	0.103	0.232	5.34548e-11	12
DUT	6.43193e-07	-0.338663	0.214	0.3	0.00829269	12
RPSA	3.41284e-56	-0.339949	0.983	0.997	4.40018e-52	12
ENSSSCG00000024696	1.34191e-17	-0.340328	0.031	0.135	1.73012e-13	12
NFKBIB	1.00706e-15	-0.341397	0.299	0.478	1.2984e-11	12
CCR7	3.32894e-13	-0.345281	0.095	0.209	4.292e-09	12
CRTAM	1.37149e-12	-0.349559	0.084	0.19	1.76826e-08	12
MOB3A	1.68685e-15	-0.350865	0.107	0.237	2.17485e-11	12
RUNX3	1.43766e-18	-0.353888	0.026	0.132	1.85357e-14	12
NAF1	4.46024e-17	-0.356945	0.109	0.254	5.75059e-13	12
DYNLT1	5.06995e-19	-0.364953	0.05	0.175	6.53669e-15	12
ISG20	3.6918e-15	-0.365167	0.176	0.325	4.75984e-11	12
SCML4	1.00369e-14	-0.367366	0.068	0.179	1.29405e-10	12
ENSSSCG00000033697	2.77383e-48	-0.367691	0.921	0.967	3.5763e-44	12
IL10	7.73759e-20	-0.37308	0.12	0.283	9.97607e-16	12
RALA	9.45153e-19	-0.374516	0.155	0.323	1.21859e-14	12
PIM1	3.5354e-17	-0.374933	0.075	0.202	4.55819e-13	12
S1PR1	1.13482e-15	-0.37833	0.068	0.183	1.46313e-11	12
CTSW	1.61282e-09	-0.384517	0.112	0.204	2.0794e-05	12
GPX1	7.60327e-15	-0.388458	0.264	0.419	9.8029e-11	12
FURIN	2.35653e-16	-0.390196	0.048	0.156	3.03827e-12	12
LAPTM5	2.23254e-35	-0.395178	0.814	0.933	2.87841e-31	12
SMIM3	6.46398e-15	-0.398024	0.044	0.143	8.33401e-11	12
ENSSSCG00000016758	2.39322e-33	-0.398837	0.731	0.903	3.08558e-29	12
ITGB7	1.07771e-22	-0.399846	0.084	0.244	1.38949e-18	12
RPLP0	3.5239e-81	-0.399886	0.991	0.999	4.54336e-77	12
GPX4	6.17782e-26	-0.40599	0.482	0.698	7.96506e-22	12
ENSSSCG00000011234	1.10883e-21	-0.407594	0.108	0.276	1.42961e-17	12
ZFP36L2	3.9027e-34	-0.414026	0.736	0.901	5.03176e-30	12
RORA	7.78362e-21	-0.42246	0.154	0.33	1.00354e-16	12
TNFRSF1B	1.50738e-32	-0.42439	0.26	0.528	1.94346e-28	12
ENSSSCG00000012119	3.16556e-92	-0.424818	0.999	1	4.08135e-88	12
ENSSSCG00000015447	4.40656e-18	-0.426978	0.086	0.223	5.68138e-14	12
BST2	2.16579e-18	-0.42873	0.312	0.5	2.79235e-14	12
UBALD2	6.62609e-26	-0.434197	0.108	0.299	8.54302e-22	12
ENSSSCG00000016903	6.35807e-17	-0.436685	0.095	0.224	8.19747e-13	12
PIK3R1	9.37412e-17	-0.43984	0.204	0.364	1.20861e-12	12
PMAIP1	1.85049e-24	-0.465881	0.103	0.278	2.38583e-20	12
IL18R1	1.066e-19	-0.466873	0.083	0.224	1.3744e-15	12
TRAT1	1.17682e-29	-0.47523	0.218	0.458	1.51728e-25	12
TNFAIP3	3.13111e-25	-0.482143	0.302	0.522	4.03695e-21	12
CTSC	1.26828e-39	-0.49367	0.726	0.88	1.63519e-35	12
UBL3	6.98026e-26	-0.500137	0.217	0.427	8.99966e-22	12
CXCR3	5.70726e-27	-0.509313	0.048	0.207	7.35837e-23	12
EMB	1.07158e-27	-0.510394	0.217	0.44	1.38158e-23	12
PDE4B	1.25259e-29	-0.524152	0.1	0.295	1.61497e-25	12
ENSSSCG00000006919	1.50107e-35	-0.552313	0.087	0.307	1.93533e-31	12
GPR171	3.87251e-29	-0.555935	0.035	0.193	4.99283e-25	12
TIMP1	3.56367e-11	-0.568366	0.176	0.293	4.59464e-07	12
IL4R	3.00101e-34	-0.596598	0.065	0.267	3.8692e-30	12
ENSSSCG00000033734	2.32479e-18	-0.633329	0.583	0.638	2.99735e-14	12
CCR9	1.03223e-34	-0.640874	0.045	0.233	1.33085e-30	12
IFNGR1	2.78187e-38	-0.658497	0.094	0.323	3.58667e-34	12
PCLAF	1.10481e-12	-0.66083	0.062	0.154	1.42443e-08	12
HMGB2	3.89599e-27	-0.663373	0.543	0.722	5.0231e-23	12
IFI6	7.43202e-51	-0.708139	0.828	0.927	9.58211e-47	12
GLIPR2	3.9009e-50	-0.738574	0.074	0.337	5.02943e-46	12
C15orf48	1.14253e-33	-0.75733	0.109	0.322	1.47306e-29	12
IFITM3	9.54632e-66	-0.761121	0.499	0.793	1.23081e-61	12
ENSSSCG00000024973	2.05501e-62	-0.806	0.206	0.544	2.64953e-58	12
IL7R	6.43593e-44	-0.826205	0.037	0.258	8.29784e-40	12
GPR183	4.66605e-86	-0.855315	0.24	0.67	6.01593e-82	12
CD52	4.20809e-117	-1.35297	0.329	0.766	5.42549e-113	12
ENSSSCG00000036618	1.8652e-180	-1.93815	0.249	0.788	2.4048e-176	12
ENSSSCG00000036618	7.89159e-269	1.59772	0.982	0.445	1.01746e-264	15
CD52	7.89203e-203	1.42677	0.95	0.477	1.01752e-198	15
IL7R	5.8538e-62	0.838508	0.371	0.103	7.54731e-58	15
ENSSSCG00000033734	2.79194e-47	0.838431	0.703	0.585	3.59965e-43	15
IFI6	9.96318e-93	0.786945	0.985	0.855	1.28455e-88	15
IFITM3	9.8989e-78	0.724126	0.866	0.62	1.27627e-73	15
GLIPR2	2.2499e-41	0.680133	0.408	0.179	2.9008e-37	15
PIK3R1	3.70536e-44	0.673924	0.492	0.232	4.77732e-40	15
C15orf48	3.29339e-30	0.664556	0.39	0.189	4.24617e-26	15
TRAT1	3.29493e-41	0.607733	0.557	0.3	4.24815e-37	15
CCR9	9.86686e-33	0.592121	0.297	0.115	1.27213e-28	15
ENSSSCG00000024973	3.36259e-44	0.579015	0.611	0.352	4.33538e-40	15
ENSSSCG00000006919	8.1758e-37	0.576607	0.385	0.168	1.05411e-32	15
SMIM3	5.20632e-24	0.556394	0.2	0.071	6.7125e-20	15
IFNGR1	6.03543e-30	0.555377	0.383	0.186	7.78149e-26	15
LAPTM5	1.66973e-79	0.551323	0.973	0.858	2.15279e-75	15
UBL3	9.28899e-30	0.541452	0.5	0.294	1.19763e-25	15
GPR171	9.78781e-27	0.510235	0.247	0.093	1.26194e-22	15
EMB	9.62481e-23	0.480868	0.489	0.312	1.24093e-18	15
CTSW	7.17018e-12	0.476298	0.246	0.142	9.24451e-08	15
PMAIP1	5.75319e-22	0.472868	0.33	0.17	7.41759e-18	15
GPR183	2.01995e-34	0.466332	0.696	0.45	2.60432e-30	15
IL4R	1.94935e-21	0.464931	0.307	0.152	2.51329e-17	15
CXCR3	8.84711e-18	0.457572	0.241	0.115	1.14066e-13	15
UBALD2	4.02915e-19	0.435682	0.342	0.188	5.19479e-15	15
CD99	1.80281e-16	0.426705	0.494	0.346	2.32436e-12	15
ENSSSCG00000011234	5.65065e-19	0.415816	0.327	0.174	7.28538e-15	15
IL18R1	4.66815e-11	0.413528	0.245	0.147	6.01864e-07	15
FBXO39	2.58361e-17	0.408915	0.218	0.1	3.33105e-13	15
LAX1	1.82174e-15	0.39768	0.408	0.269	2.34877e-11	15
ENSSSCG00000024696	8.77599e-19	0.393082	0.177	0.067	1.13149e-14	15
FKBP11	3.65652e-22	0.392702	0.593	0.423	4.71435e-18	15
ENSSSCG00000012119	1.51634e-103	0.390733	1	0.999	1.95502e-99	15
ENSSSCG00000008898	6.24379e-09	0.383634	0.177	0.1	8.05011e-05	15
ITGB7	3.78539e-14	0.381689	0.272	0.155	4.8805e-10	15
DYNLT1	4.36998e-11	0.380897	0.194	0.106	5.63422e-07	15
GPX1	3.81951e-11	0.378549	0.449	0.331	4.9245e-07	15
SCML4	3.27477e-18	0.378481	0.231	0.103	4.22216e-14	15
RALA	6.57303e-11	0.375814	0.339	0.234	8.4746e-07	15
PLAC8	1.73294e-21	0.37414	0.718	0.556	2.23428e-17	15
ENSSSCG00000014909	2.6526e-20	0.368324	0.117	0.029	3.41999e-16	15
CD63	8.98778e-13	0.365838	0.519	0.396	1.15879e-08	15
MOB3A	9.64187e-13	0.365751	0.272	0.159	1.24313e-08	15
RUNX3	2.63359e-16	0.364014	0.166	0.066	3.39548e-12	15
PNRC2	2.59276e-12	0.361668	0.54	0.416	3.34285e-08	15
PDE4B	8.51467e-13	0.359274	0.312	0.193	1.0978e-08	15
TNFAIP3	9.60362e-14	0.35557	0.545	0.406	1.23819e-09	15
RPLP0	2.1307e-68	0.353238	1	0.995	2.74711e-64	15
MX2	3.21178e-11	0.348863	0.193	0.099	4.14094e-07	15
ENSSSCG00000016902	1.043e-19	0.346404	0.292	0.146	1.34475e-15	15
ENSSSCG00000016758	1.07898e-26	0.341046	0.918	0.813	1.39113e-22	15
PARP12	9.75166e-14	0.331599	0.204	0.099	1.25728e-09	15
CTSC	6.3649e-22	0.326467	0.893	0.8	8.20627e-18	15
NKG7	1.3322e-15	0.320559	0.319	0.178	1.7176e-11	15
ENSSSCG00000029596	2.19936e-10	0.317865	0.269	0.166	2.83563e-06	15
ENSSSCG00000034448	4.54736e-76	0.317283	1	1	5.86291e-72	15
OAS2	1.26928e-12	0.314533	0.145	0.062	1.63648e-08	15
OSTF1	1.68574e-12	0.313778	0.556	0.435	2.17343e-08	15
ELL2	3.16313e-11	0.309832	0.18	0.09	4.07822e-07	15
CST7	9.47486e-15	0.309785	0.532	0.378	1.22159e-10	15
AOAH	2.4762e-12	0.306889	0.138	0.057	3.19257e-08	15
RSAD2	1.10292e-09	0.306808	0.133	0.063	1.422e-05	15
SERPINB9	3.41515e-10	0.306117	0.195	0.108	4.40315e-06	15
PDE4D	1.19655e-09	0.30558	0.249	0.153	1.54271e-05	15
FLT3LG	1.8759e-11	0.304861	0.218	0.117	2.4186e-07	15
RPL10	7.88453e-63	0.301023	1	0.998	1.01655e-58	15
GPX4	1.50379e-19	0.296869	0.736	0.577	1.93884e-15	15
NAF1	2.78721e-09	0.29556	0.273	0.176	3.59355e-05	15
GZMK	1.86403e-12	0.295314	0.117	0.044	2.40329e-08	15
CD37	2.05224e-13	0.291151	0.631	0.506	2.64595e-09	15
ENSSSCG00000004970	6.7042e-78	0.290301	1	1	8.64373e-74	15
ENSSSCG00000038960	1.34172e-09	0.288142	0.168	0.089	1.72988e-05	15
UBE2L6	9.76772e-11	0.285674	0.467	0.344	1.25935e-06	15
UBB	1.26678e-27	0.281318	0.997	0.996	1.63325e-23	15
ENSSSCG00000015390	7.76749e-09	0.279397	0.119	0.055	0.000100146	15
FURIN	9.03677e-07	0.278704	0.165	0.1	0.0116511	15
RPL23	2.98208e-55	0.277214	1	1	3.8448e-51	15
BST2	4.6988e-10	0.274908	0.515	0.402	6.05816e-06	15
PHTF1	2.11634e-07	0.272962	0.185	0.112	0.0027286	15
PLEKHA1	1.36977e-08	0.272643	0.161	0.088	0.000176604	15
VPS37B	8.63414e-15	0.265179	0.122	0.041	1.1132e-10	15
SLC11A2	2.44525e-07	0.264152	0.242	0.162	0.00315266	15
PHKG2	2.26711e-07	0.263506	0.237	0.158	0.00292298	15
CD5	3.25308e-09	0.262967	0.624	0.53	4.1942e-05	15
ENSSSCG00000033697	1.41575e-27	0.260142	0.977	0.941	1.82533e-23	15
PTGER4	1.12305e-08	0.258683	0.258	0.163	0.000144795	15
BCL2L11	8.53605e-08	0.255927	0.179	0.105	0.00110055	15
ENSSSCG00000033037	3.61671e-08	0.254294	0.152	0.082	0.000466303	15
PARP8	2.12466e-07	0.253667	0.156	0.088	0.00273933	15
HERC5	1.63626e-07	0.251962	0.126	0.066	0.00210962	15
ND1	1.31166e-15	0.25155	0.916	0.877	1.69112e-11	15
RBM39	3.588e-08	-0.250249	0.43	0.541	0.0004626	15
YWHAQ	5.69519e-10	-0.250684	0.189	0.307	7.34281e-06	15
YWHAH	6.31216e-08	-0.251157	0.158	0.256	0.000813827	15
ENSSSCG00000035728	5.12426e-07	-0.25187	0.25	0.343	0.0066067	15
TPR	2.7215e-08	-0.252033	0.304	0.421	0.000350883	15
PSIP1	4.12317e-07	-0.252097	0.412	0.5	0.005316	15
ENSSSCG00000016100	9.32529e-09	-0.252852	0.249	0.36	0.000120231	15
TRPS1	2.29541e-08	-0.25406	0.074	0.154	0.000295947	15
RAB27A	4.39847e-08	-0.254121	0.236	0.347	0.000567095	15
HNRNPA1	3.10298e-08	-0.25435	0.111	0.201	0.000400067	15
HNRNPC	2.47001e-08	-0.255655	0.485	0.577	0.000318458	15
TMSB10	2.98535e-32	-0.257828	1	1	3.84901e-28	15
RAB11A	1.58509e-08	-0.258529	0.154	0.254	0.000204366	15
TENT5C	2.70373e-08	-0.258745	0.106	0.196	0.000348592	15
EIF4A2	2.31617e-17	-0.259076	0.782	0.872	2.98623e-13	15
ADH5	1.91841e-07	-0.259263	0.167	0.258	0.00247341	15
FBL	2.38119e-08	-0.259657	0.158	0.26	0.000307007	15
LCK	6.04014e-11	-0.26026	0.707	0.789	7.78755e-07	15
ENSSSCG00000009327	1.1612e-07	-0.261676	0.806	0.827	0.00149714	15
PITHD1	1.30161e-08	-0.261883	0.101	0.191	0.000167817	15
ENO1	1.30053e-10	-0.262083	0.749	0.795	1.67677e-06	15
CITED2	3.20788e-06	-0.26334	0.106	0.176	0.0413591	15
IGFBP2	3.62705e-08	-0.263444	0.038	0.103	0.000467636	15
PHB2	5.18444e-09	-0.263662	0.212	0.322	6.68429e-05	15
TRA2A	1.30285e-07	-0.264124	0.126	0.214	0.00167977	15
SUGT1	5.47647e-08	-0.266329	0.158	0.251	0.000706081	15
IRF3	1.55212e-07	-0.266596	0.138	0.223	0.00200114	15
TMEM263	7.24254e-08	-0.268005	0.157	0.251	0.000933781	15
ENSSSCG00000026064	1.07844e-08	-0.269713	0.278	0.386	0.000139044	15
TCEA1	1.28755e-07	-0.270158	0.279	0.379	0.00166004	15
ARL6IP6	1.36055e-11	-0.270232	0.056	0.151	1.75416e-07	15
SERPINF1	4.23039e-07	-0.270368	0.26	0.352	0.00545424	15
COX17	1.0704e-09	-0.270463	0.532	0.625	1.38007e-05	15
TPM4	1.53177e-11	-0.271119	0.097	0.21	1.97491e-07	15
HNRNPH1	4.05346e-09	-0.271269	0.33	0.447	5.22612e-05	15
TUBB4B	1.13127e-06	-0.27151	0.133	0.211	0.0145855	15
SNRPD3	4.0022e-10	-0.271821	0.207	0.328	5.16004e-06	15
ENSSSCG00000040118	3.79463e-08	-0.271852	0.483	0.585	0.000489242	15
ATP5MC1	1.91393e-09	-0.271923	0.411	0.522	2.46763e-05	15
LBH	5.14754e-08	-0.272013	0.172	0.271	0.000663672	15
IKZF2	3.83408e-09	-0.27252	0.096	0.188	4.94328e-05	15
ENSSSCG00000003914	5.81692e-09	-0.272793	0.515	0.6	7.49975e-05	15
PSMB8	1.06649e-13	-0.273436	0.547	0.682	1.37502e-09	15
PHACTR2	2.26682e-09	-0.273659	0.082	0.171	2.92261e-05	15
ENSSSCG00000010320	8.94245e-11	-0.274551	0.282	0.415	1.15295e-06	15
CARHSP1	3.69716e-09	-0.274568	0.191	0.303	4.76675e-05	15
SPC24	7.41353e-13	-0.276872	0.04	0.133	9.55827e-09	15
ENSSSCG00000033987	6.91449e-09	-0.280025	0.133	0.233	8.91485e-05	15
ACOT7	1.23799e-10	-0.281833	0.097	0.2	1.59613e-06	15
HES6	1.44913e-08	-0.283131	0.088	0.173	0.000186837	15
CORO1A	4.0187e-17	-0.283357	0.746	0.809	5.18131e-13	15
HSPA8	1.71904e-12	-0.283403	0.889	0.903	2.21636e-08	15
ENSSSCG00000003348	3.36868e-10	-0.28558	0.216	0.34	4.34324e-06	15
CD3D	1.33129e-10	-0.286149	0.523	0.626	1.71643e-06	15
CKS1B	5.3014e-07	-0.289603	0.106	0.18	0.00683509	15
POU2AF1	1.49213e-12	-0.290842	0.027	0.111	1.9238e-08	15
RABEP1	2.04079e-08	-0.292772	0.101	0.188	0.00026312	15
ENSSSCG00000006061	2.33636e-10	-0.294557	0.38	0.503	3.01226e-06	15
LDLRAD4	1.34978e-08	-0.29532	0.045	0.114	0.000174026	15
ACYP1	4.90491e-11	-0.295588	0.082	0.183	6.3239e-07	15
EIF1B	1.15076e-08	-0.29573	0.33	0.44	0.000148367	15
BIRC5	5.45198e-09	-0.296269	0.054	0.128	7.02924e-05	15
GLIPR1	1.2894e-10	-0.296379	0.157	0.276	1.66242e-06	15
PPIL4	6.93373e-10	-0.296442	0.13	0.237	8.93965e-06	15
LYSMD2	3.74732e-11	-0.296905	0.036	0.117	4.83141e-07	15
SARNP	3.27277e-09	-0.298684	0.14	0.24	4.21958e-05	15
MDFIC	6.22039e-10	-0.298868	0.099	0.199	8.01995e-06	15
CACYBP	6.39354e-08	-0.29948	0.546	0.604	0.00082432	15
ZC3H12D	2.89191e-10	-0.301081	0.077	0.169	3.72855e-06	15
ENSSSCG00000026354	1.38833e-09	-0.301571	0.087	0.178	1.78997e-05	15
ANXA2	1.79417e-10	-0.302851	0.126	0.235	2.31322e-06	15
PTPN18	1.36818e-11	-0.306087	0.422	0.557	1.76399e-07	15
UGCG	3.04465e-09	-0.308194	0.105	0.201	3.92547e-05	15
CD8A	1.77415e-09	-0.308301	0.128	0.229	2.28742e-05	15
CALM3	1.29768e-10	-0.308832	0.293	0.413	1.6731e-06	15
CD3G	7.20398e-18	-0.309795	0.782	0.859	9.28809e-14	15
SLC1A5	8.19028e-13	-0.313675	0.026	0.111	1.05597e-08	15
PSMA7	1.70377e-14	-0.313937	0.468	0.6	2.19667e-10	15
ENSSSCG00000033068	4.95992e-12	-0.314781	0.43	0.554	6.39482e-08	15
GNG2	7.698e-09	-0.319074	0.43	0.528	9.92504e-05	15
REL	4.40636e-08	-0.319135	0.231	0.335	0.000568112	15
FUT8	4.11382e-10	-0.321968	0.078	0.17	5.30395e-06	15
ENSSSCG00000034697	8.4676e-11	-0.323291	0.135	0.249	1.09173e-06	15
ZNRF1	2.16667e-12	-0.323541	0.216	0.352	2.79349e-08	15
DNAJB1	1.17437e-07	-0.32574	0.298	0.407	0.00151411	15
ENSSSCG00000028397	4.14179e-08	-0.32643	0.273	0.374	0.000534001	15
NDFIP1	8.39368e-13	-0.327195	0.481	0.602	1.0822e-08	15
ATF4	3.58326e-12	-0.327853	0.564	0.668	4.61989e-08	15
RBM17	9.80788e-12	-0.32939	0.124	0.241	1.26453e-07	15
INPP1	3.6562e-14	-0.32995	0.026	0.118	4.71394e-10	15
PTPRC	1.33108e-23	-0.33051	0.839	0.91	1.71616e-19	15
LAT	1.11315e-11	-0.333835	0.538	0.644	1.43519e-07	15
NUCKS1	1.37923e-10	-0.334384	0.312	0.43	1.77824e-06	15
MAX	3.06259e-10	-0.335813	0.355	0.479	3.9486e-06	15
POLE4	1.07982e-13	-0.336459	0.327	0.471	1.39222e-09	15
FABP3	7.77672e-12	-0.338078	0.07	0.17	1.00265e-07	15
MALT1	2.44389e-11	-0.338182	0.089	0.194	3.15091e-07	15
NAP1L1	2.84714e-16	-0.338319	0.621	0.713	3.67082e-12	15
BAZ1A	1.20121e-09	-0.340124	0.273	0.387	1.54872e-05	15
PRDX2	2.25393e-09	-0.340181	0.14	0.24	2.906e-05	15
ENSSSCG00000001779	1.07042e-10	-0.341713	0.333	0.444	1.3801e-06	15
EZR	4.1708e-11	-0.343209	0.379	0.508	5.37741e-07	15
YWHAB	3.55856e-20	-0.347909	0.585	0.711	4.58805e-16	15
PECAM1	1.14065e-10	-0.348862	0.032	0.108	1.47063e-06	15
TCF7	1.10233e-11	-0.349889	0.264	0.395	1.42124e-07	15
ENSSSCG00000017749	4.8206e-08	-0.350102	0.341	0.44	0.00062152	15
FKBP5	1.0836e-09	-0.353987	0.111	0.208	1.39709e-05	15
JARID2	4.32317e-12	-0.355958	0.384	0.514	5.57387e-08	15
PFN1	5.40687e-20	-0.356147	0.75	0.832	6.97108e-16	15
NANS	8.86155e-16	-0.357145	0.237	0.395	1.14252e-11	15
CDKN2C	1.38241e-16	-0.35764	0.037	0.151	1.78234e-12	15
ACTB	3.62191e-21	-0.35914	0.913	0.965	4.66973e-17	15
ENSSSCG00000026140	1.98619e-10	-0.359647	0.093	0.191	2.5608e-06	15
SQLE	7.03596e-15	-0.360493	0.07	0.192	9.07146e-11	15
BTG1	3.50085e-12	-0.362637	0.972	0.975	4.51364e-08	15
SOD1	2.08558e-17	-0.362929	0.464	0.606	2.68894e-13	15
SS18L2	2.75515e-12	-0.366192	0.254	0.387	3.55221e-08	15
DNAJA1	5.31229e-18	-0.367136	0.527	0.682	6.84913e-14	15
MSMO1	3.96747e-13	-0.36745	0.065	0.173	5.11526e-09	15
COMMD3	1.92656e-13	-0.367617	0.085	0.201	2.48392e-09	15
SNRPN	4.56054e-12	-0.367643	0.189	0.314	5.87991e-08	15
C1orf21	3.00153e-12	-0.369721	0.057	0.154	3.86987e-08	15
PARP1	2.17349e-14	-0.373605	0.11	0.241	2.80228e-10	15
AKR1B1	1.28916e-17	-0.376205	0.045	0.169	1.66211e-13	15
IFRD1	6.90539e-09	-0.377557	0.093	0.179	8.90312e-05	15
ENSSSCG00000006156	2.21247e-14	-0.378862	0.05	0.156	2.85253e-10	15
DUT	5.10687e-07	-0.380525	0.212	0.295	0.00658429	15
PSMB1	3.46591e-18	-0.380642	0.411	0.559	4.4686e-14	15
PNRC1	8.56731e-15	-0.381597	0.61	0.721	1.10458e-10	15
CXCR6	2.45874e-13	-0.382896	0.034	0.128	3.17006e-09	15
SRSF7	7.59935e-15	-0.383107	0.342	0.487	9.79784e-11	15
PTPRCAP	1.15548e-28	-0.38485	0.772	0.873	1.48977e-24	15
CAPZA2	4.08451e-14	-0.384948	0.316	0.467	5.26616e-10	15
SAT1	2.07067e-21	-0.394312	0.96	0.969	2.66972e-17	15
ID3	6.7856e-12	-0.394331	0.066	0.165	8.74868e-08	15
TRA2B	2.96597e-19	-0.395618	0.381	0.566	3.82403e-15	15
ENSSSCG00000037602	2.99862e-10	-0.395859	0.499	0.596	3.86613e-06	15
ACADM	2.92311e-17	-0.400021	0.069	0.201	3.76877e-13	15
INSIG1	5.65552e-08	-0.40088	0.128	0.214	0.000729166	15
GRAMD2B	5.71596e-13	-0.402866	0.12	0.244	7.36959e-09	15
NCALD	1.48766e-13	-0.403524	0.134	0.261	1.91804e-09	15
TSPO	3.88042e-15	-0.405519	0.12	0.253	5.00302e-11	15
SEC62	1.21441e-14	-0.405904	0.204	0.35	1.56574e-10	15
TRAM1	7.02937e-16	-0.412798	0.293	0.449	9.06297e-12	15
ENSSSCG00000004963	3.07474e-16	-0.421295	0.209	0.363	3.96426e-12	15
GADD45A	1.84064e-14	-0.424667	0.098	0.223	2.37313e-10	15
TNF	9.7002e-14	-0.425471	0.022	0.109	1.25065e-09	15
BCAS2	3.71967e-09	-0.434399	0.316	0.429	4.79577e-05	15
CYCS	4.8656e-12	-0.438811	0.473	0.58	6.27322e-08	15
SLC25A5	2.03028e-19	-0.439274	0.383	0.532	2.61764e-15	15
EIF1	4.01474e-49	-0.439437	0.991	0.994	5.1762e-45	15
PKM	6.31343e-21	-0.454832	0.46	0.613	8.13991e-17	15
HIF1A	4.29264e-19	-0.458045	0.214	0.391	5.5345e-15	15
ITGB2	4.72524e-19	-0.459017	0.205	0.381	6.09225e-15	15
CTLA4	2.68733e-17	-0.461093	0.207	0.377	3.46478e-13	15
PLIN2	1.11745e-19	-0.461345	0.077	0.226	1.44073e-15	15
ICOS	2.15825e-19	-0.469767	0.286	0.463	2.78263e-15	15
IKZF3	4.82586e-19	-0.470727	0.182	0.356	6.22198e-15	15
CXCR5	3.86176e-20	-0.471486	0.017	0.133	4.97897e-16	15
CD247	3.731e-17	-0.476896	0.527	0.66	4.81038e-13	15
TRIB1	1.49478e-17	-0.477274	0.096	0.237	1.92722e-13	15
CD9	4.01505e-23	-0.481301	0.013	0.141	5.1766e-19	15
HMGN2	5.15569e-26	-0.48214	0.765	0.851	6.64723e-22	15
METTL8	6.2677e-17	-0.485653	0.017	0.116	8.08095e-13	15
DAPP1	9.34484e-20	-0.492075	0.056	0.194	1.20483e-15	15
ENSSSCG00000014013	7.2884e-20	-0.492362	0.101	0.256	9.39693e-16	15
ENSSSCG00000015499	2.89381e-17	-0.494569	0.139	0.287	3.73098e-13	15
TIGIT	6.03968e-24	-0.506099	0.082	0.258	7.78696e-20	15
SERHL2	5.39668e-24	-0.50625	0.036	0.186	6.95794e-20	15
ATF3	6.78448e-14	-0.509419	0.084	0.2	8.74723e-10	15
HINT1	2.09096e-29	-0.512459	0.719	0.809	2.69587e-25	15
ZFP36L1	1.62721e-29	-0.524413	0.541	0.729	2.09796e-25	15
IL6ST	1.06188e-22	-0.526337	0.043	0.19	1.36908e-18	15
ENSSSCG00000037081	4.01236e-39	-0.526817	0.602	0.76	5.17313e-35	15
DARS	3.30253e-18	-0.544254	0.111	0.257	4.25796e-14	15
GAPDH	1.54542e-54	-0.552353	0.83	0.921	1.99252e-50	15
ENSSSCG00000037775	6.03928e-20	-0.561155	0.503	0.649	7.78644e-16	15
TNFAIP8	8.34395e-27	-0.562514	0.342	0.551	1.07579e-22	15
IL6R	3.47077e-18	-0.563856	0.158	0.311	4.47486e-14	15
H3F3B	2.96667e-59	-0.579103	0.99	0.998	3.82493e-55	15
LGMN	1.10886e-36	-0.580016	0.334	0.604	1.42965e-32	15
TUBA4A	4.94831e-27	-0.581651	0.199	0.41	6.37986e-23	15
BTG2	3.20734e-22	-0.582398	0.239	0.426	4.13522e-18	15
RPA3	8.39561e-25	-0.583047	0.157	0.347	1.08245e-20	15
SRGN	5.8664e-64	-0.587121	0.981	0.994	7.56355e-60	15
ENSSSCG00000037885	1.35842e-41	-0.597628	0.884	0.952	1.75142e-37	15
ITM2A	3.94693e-20	-0.607553	0.013	0.126	5.08878e-16	15
H2AFZ	6.70511e-23	-0.611083	0.522	0.654	8.6449e-19	15
ENSSSCG00000000635	7.72673e-26	-0.612676	0.195	0.402	9.96207e-22	15
CKS2	5.76129e-23	-0.618522	0.278	0.456	7.42803e-19	15
GSPT2	2.23821e-18	-0.637674	0.071	0.205	2.88572e-14	15
PCLAF	4.00482e-10	-0.650403	0.064	0.147	5.16342e-06	15
TUBB	9.48561e-16	-0.660472	0.196	0.335	1.22298e-11	15
TOX	8.05736e-30	-0.67051	0.117	0.324	1.03884e-25	15
STMN1	2.46336e-14	-0.675762	0.297	0.426	3.17601e-10	15
BATF	5.40215e-23	-0.675835	0.129	0.309	6.965e-19	15
PPP1R15A	1.15374e-29	-0.680289	0.309	0.52	1.48752e-25	15
DDIT4	3.29815e-23	-0.684461	0.236	0.426	4.25231e-19	15
GPR174	1.64549e-36	-0.703806	0.182	0.434	2.12153e-32	15
ENSSSCG00000003236	2.08356e-33	-0.706453	0.017	0.195	2.68634e-29	15
HMGN3	7.57227e-39	-0.716735	0.221	0.473	9.76293e-35	15
DUSP1	5.05762e-25	-0.721722	0.17	0.364	6.52079e-21	15
DHRS3	4.84316e-37	-0.724028	0.101	0.339	6.24429e-33	15
ENSSSCG00000038351	3.20134e-34	-0.729317	0.255	0.497	4.12749e-30	15
VMP1	7.59509e-49	-0.73552	0.452	0.72	9.79235e-45	15
HIST1H2AB	1.12734e-07	-0.832808	0.255	0.344	0.00145348	15
TUBA1B	1.83159e-49	-0.874997	0.583	0.772	2.36147e-45	15
RGCC	2.45149e-34	-0.887777	0.302	0.534	3.16071e-30	15
SH2D1A	2.95143e-49	-0.907927	0.18	0.475	3.80527e-45	15
CXCR4	3.22303e-43	-0.908481	0.393	0.651	4.15545e-39	15
ICA1	7.6366e-42	-0.963209	0.005	0.211	9.84587e-38	15
GYPC	1.72632e-53	-0.978145	0.166	0.466	2.22575e-49	15
ENSSSCG00000031912	5.77617e-52	-0.980092	0.33	0.625	7.44722e-48	15
RBM38	1.66856e-52	-1.00459	0.167	0.464	2.15127e-48	15
LAG3	2.55978e-41	-1.0113	0.115	0.37	3.30032e-37	15
FOS	4.79916e-38	-1.08199	0.233	0.487	6.18756e-34	15
CD69	1.01348e-65	-1.13331	0.324	0.653	1.30668e-61	15
LTB	3.17196e-55	-1.1935	0.224	0.536	4.0896e-51	15
PDCD1	5.47267e-95	-1.36551	0.156	0.577	7.05592e-91	15
RAE1	3.36189e-82	-1.70931	0.19	0.566	4.33449e-78	15
ENSSSCG00000031023	2.49126e-76	-2.1296	0.023	0.369	3.21198e-72	15
IL22	1.6265e-11	0.928606	0.177	0.081	2.09704e-07	26
CCR7	1.4937e-24	0.593911	0.323	0.136	1.92583e-20	26
RGCC	5.78068e-16	0.523232	0.6	0.436	7.45303e-12	26
DDIT4	4.25983e-11	0.456892	0.479	0.346	5.4922e-07	26
ZFP36L2	4.90029e-18	0.400516	0.892	0.834	6.31795e-14	26
ENSSSCG00000017749	2.66451e-08	0.365232	0.494	0.393	0.000343535	26
TNFAIP8	1.02483e-09	0.361558	0.577	0.471	1.32131e-05	26
ELF1	3.72745e-10	0.347414	0.644	0.541	4.80581e-06	26
ENSSSCG00000000635	2.53273e-07	0.332163	0.425	0.323	0.00326544	26
BTG1	9.97175e-22	0.331758	0.985	0.972	1.28566e-17	26
NCOA7	3.32474e-06	0.330205	0.277	0.193	0.0428659	26
GLA	5.52948e-07	0.316479	0.165	0.091	0.00712916	26
CRTAM	1.82963e-07	0.311727	0.227	0.137	0.00235895	26
GPX4	5.0786e-08	0.298886	0.683	0.611	0.000654783	26
UTRN	1.23123e-06	0.294242	0.317	0.22	0.0158742	26
SS18L2	3.40635e-06	0.290554	0.415	0.333	0.043918	26
CREM	6.59207e-15	0.278124	0.894	0.777	8.49916e-11	26
PNRC1	2.16569e-08	0.269906	0.735	0.678	0.000279222	26
ENSSSCG00000003914	1.44602e-08	-0.263796	0.467	0.599	0.000186435	26
ATP5MC1	6.57832e-07	-0.265275	0.404	0.508	0.00848142	26
PSMB7	4.02112e-08	-0.269401	0.21	0.344	0.000518443	26
FAS	7.48848e-07	-0.279269	0.094	0.191	0.0096549	26
CD3G	1.75057e-11	-0.284801	0.752	0.855	2.25702e-07	26
ENSSSCG00000039071	4.09223e-08	-0.285512	0.402	0.523	0.000527612	26
AKR1B1	1.32279e-07	-0.293484	0.058	0.149	0.00170547	26
CST7	1.92158e-08	-0.301749	0.306	0.449	0.000247749	26
ENSSSCG00000012961	4.65154e-15	-0.322374	0.71	0.816	5.99723e-11	26
HSPA5	7.92056e-09	-0.329254	0.648	0.745	0.00010212	26
HINT1	1.33399e-09	-0.338454	0.729	0.794	1.71992e-05	26
ENSSSCG00000038351	3.13184e-06	-0.340027	0.333	0.446	0.0403788	26
DHRS3	1.31479e-06	-0.343859	0.183	0.288	0.0169516	26
RPA3	5.19601e-07	-0.358026	0.202	0.31	0.00669922	26
TIGIT	4.49362e-09	-0.358485	0.106	0.228	5.79362e-05	26
EMB	5.05896e-08	-0.362879	0.256	0.387	0.000652252	26
POMP	3.42249e-13	-0.390172	0.335	0.51	4.41262e-09	26
C15orf48	9.63346e-07	-0.399808	0.16	0.268	0.0124204	26
IFI6	2.71616e-13	-0.462291	0.833	0.906	3.50195e-09	26
PDCD1	1.00504e-08	-0.476356	0.35	0.476	0.00012958	26
TUBB	1.45436e-06	-0.500746	0.212	0.312	0.0187511	26
CTLA4	1.0109e-15	-0.502122	0.169	0.362	1.30335e-11	26
BST2	2.63895e-18	-0.587291	0.269	0.472	3.4024e-14	26
PCLAF	3.70105e-06	-0.593077	0.062	0.136	0.0477176	26
RAE1	8.36426e-09	-0.689505	0.35	0.479	0.00010784	26
ENSSSCG00000036618	1.39332e-13	-0.70274	0.521	0.621	1.79641e-09	26
LAG3	1.13466e-16	-0.769641	0.144	0.329	1.46291e-12	26
IL10	7.73923e-17	-0.845157	0.083	0.258	9.97819e-13	26
ENSSSCG00000031023	1.6387e-09	-0.942206	0.169	0.289	2.11277e-05	26
LAG3	4.77187e-60	1.15832	0.673	0.248	6.15237e-56	41
TIMP1	3.02539e-26	1.11031	0.471	0.225	3.90064e-22	41
IL10	1.43506e-50	1.04977	0.556	0.186	1.85022e-46	41
ENSSSCG00000038351	2.72986e-51	0.87478	0.788	0.38	3.51961e-47	41
CTLA4	1.53754e-36	0.823156	0.616	0.291	1.98236e-32	41
CCL5	1.85007e-17	0.799561	0.529	0.315	2.38529e-13	41
ENSSSCG00000015447	2.45897e-18	0.752123	0.347	0.154	3.17036e-14	41
BST2	4.57395e-20	0.708026	0.633	0.411	5.89719e-16	41
DUSP5	1.58062e-19	0.694499	0.401	0.187	2.03789e-15	41
ATP2B1	1.92522e-20	0.683843	0.37	0.165	2.48219e-16	41
ISG20	7.35226e-18	0.647552	0.461	0.25	9.47926e-14	41
ENSSSCG00000016903	6.74294e-07	0.595788	0.279	0.167	0.00869367	41
ISG15	2.32728e-11	0.577268	0.801	0.671	3.00057e-07	41
TNFRSF1B	3.01142e-23	0.565638	0.667	0.407	3.88263e-19	41
ENSSSCG00000024973	4.59151e-13	0.528523	0.582	0.409	5.91983e-09	41
PRDM1	1.36281e-13	0.500709	0.209	0.08	1.75707e-09	41
NFKBIB	1.36905e-13	0.50064	0.579	0.396	1.76512e-09	41
ENSSSCG00000036892	1.30116e-15	0.493873	0.29	0.122	1.67759e-11	41
CFLAR	8.17059e-12	0.488675	0.623	0.479	1.05343e-07	41
SDF4	9.04067e-13	0.484809	0.556	0.388	1.16561e-08	41
RAB12	8.62223e-13	0.477944	0.226	0.092	1.11166e-08	41
IRF8	3.71995e-07	0.472722	0.212	0.115	0.00479613	41
CTSC	1.09126e-19	0.471565	0.902	0.818	1.40696e-15	41
EMB	2.2078e-11	0.468176	0.519	0.344	2.84652e-07	41
HSPA5	6.26387e-16	0.462021	0.838	0.714	8.07601e-12	41
IFI6	1.03518e-19	0.461948	0.96	0.885	1.33466e-15	41
ENSSSCG00000006380	3.66305e-09	0.452727	0.384	0.242	4.72278e-05	41
CD74	1.58553e-12	0.445288	0.721	0.59	2.04422e-08	41
LRRC1	1.85589e-12	0.426813	0.152	0.049	2.3928e-08	41
ENSSSCG00000010954	1.13306e-10	0.422564	0.539	0.375	1.46086e-06	41
GPR183	3.9494e-14	0.422115	0.71	0.499	5.09196e-10	41
C15orf48	4.7569e-08	0.41669	0.37	0.233	0.000613307	41
ENSSSCG00000012397	1.94895e-12	0.412486	0.758	0.607	2.51277e-08	41
MDFIC	2.93727e-11	0.410924	0.303	0.153	3.78702e-07	41
CTSB	5.4549e-11	0.405594	0.438	0.272	7.033e-07	41
IL21R	6.29854e-08	0.404356	0.313	0.188	0.000812071	41
LGMN	1.18441e-09	0.402899	0.663	0.507	1.52706e-05	41
IL4R	1.08974e-08	0.398333	0.313	0.183	0.0001405	41
PNP	7.02297e-07	0.395686	0.212	0.118	0.00905472	41
ATP5MC1	2.18018e-10	0.393965	0.633	0.472	2.8109e-06	41
REL	1.70381e-06	0.391871	0.404	0.292	0.0219673	41
TRAF4	2.89077e-08	0.386401	0.249	0.133	0.000372707	41
FOXP3	8.20034e-15	0.383661	0.104	0.022	1.05727e-10	41
CISD2	1.44518e-09	0.37729	0.279	0.147	1.86327e-05	41
GPR171	1.06939e-07	0.374336	0.236	0.127	0.00137876	41
ENSSSCG00000032459	7.50748e-08	0.371672	0.306	0.181	0.000967939	41
GPR34	2.1087e-09	0.370883	0.158	0.064	2.71874e-05	41
ENSSSCG00000036096	6.20211e-11	0.370684	0.744	0.571	7.99639e-07	41
SAMSN1	1.43043e-06	0.366272	0.36	0.235	0.0184426	41
STX11	1.19302e-07	0.364354	0.364	0.235	0.00153817	41
ENSSSCG00000033909	2.07001e-09	0.362668	0.754	0.637	2.66886e-05	41
ENSSSCG00000014565	2.35059e-19	0.361335	0.993	0.978	3.03062e-15	41
MANF	1.93241e-06	0.361144	0.444	0.319	0.0249145	41
TNIP3	7.81691e-11	0.350458	0.104	0.029	1.00783e-06	41
KDM6B	3.84432e-06	0.344072	0.253	0.151	0.0495648	41
ENSSSCG00000007088	6.98222e-07	0.338455	0.562	0.45	0.00900218	41
JOSD1	2.03872e-06	0.337913	0.222	0.127	0.0262853	41
NDFIP2	4.94433e-07	0.337632	0.599	0.466	0.00637473	41
NKG7	3.60648e-07	0.334631	0.33	0.205	0.00464983	41
ENSSSCG00000025499	1.36605e-06	0.330316	0.535	0.418	0.0176125	41
GRAMD2B	1.59673e-08	0.328453	0.337	0.191	0.000205866	41
PIM1	3.57137e-08	0.327039	0.266	0.145	0.000460456	41
JAML	1.5047e-06	0.321946	0.158	0.077	0.0194	41
RAP1A	9.8335e-09	0.315438	0.761	0.643	0.000126783	41
ICOS	2.56454e-07	0.314024	0.535	0.396	0.00330646	41
SELENOS	1.54688e-07	0.312191	0.293	0.172	0.0019944	41
ENSSSCG00000033385	1.70767e-06	0.308493	0.215	0.117	0.022017	41
ENSSSCG00000000657	1.03978e-06	0.304229	0.562	0.439	0.0134059	41
SPCS1	4.58206e-07	0.292961	0.653	0.545	0.00590766	41
PELI1	8.02167e-08	0.282501	0.212	0.105	0.00103423	41
FAS	2.4807e-07	0.274017	0.279	0.16	0.00319836	41
UBB	8.39739e-14	0.273302	0.997	0.996	1.08268e-09	41
SRGN	6.88075e-16	0.27319	0.997	0.989	8.87136e-12	41
COX1	3.34504e-16	0.270827	1	0.999	4.31276e-12	41
ZFP36L1	6.3369e-08	0.269067	0.781	0.66	0.000817016	41
AHR	1.43561e-06	0.265704	0.138	0.063	0.0185093	41
CD3G	6.68524e-09	0.265445	0.912	0.827	8.61928e-05	41
RAE1	1.95488e-08	0.262853	0.613	0.436	0.000252043	41
ENSSSCG00000016758	1.39374e-09	0.260343	0.919	0.835	1.79695e-05	41
BCL2L1	3.1793e-06	0.257669	0.101	0.041	0.0409907	41
CXCR6	1.15047e-06	0.250778	0.182	0.09	0.014833	41
PNISR	2.17381e-06	-0.263556	0.364	0.503	0.0280269	41
RBM39	2.45403e-06	-0.294201	0.38	0.524	0.0316397	41
FYB1	5.36663e-07	-0.334275	0.34	0.489	0.0069192	41
ENSSSCG00000006156	4.86827e-07	-0.358288	0.034	0.136	0.00627666	41
ENSSSCG00000001075	9.16923e-08	-0.366274	0.3	0.466	0.00118219	41
PIK3R1	8.78451e-07	-0.370592	0.178	0.325	0.0113259	41
CCND3	9.37008e-07	-0.37435	0.168	0.303	0.0120808	41
GPSM3	2.03197e-08	-0.375783	0.239	0.4	0.000261982	41
ENSSSCG00000028397	2.67954e-06	-0.389083	0.232	0.358	0.0345473	41
ID3	1.53303e-06	-0.407568	0.047	0.147	0.0197653	41
CAMK4	1.11393e-08	-0.414481	0.084	0.226	0.000143619	41
NCK1	7.31962e-08	-0.423369	0.067	0.194	0.000943718	41
ABLIM1	9.38964e-09	-0.470596	0.239	0.397	0.000121061	41
FKBP5	2.41979e-08	-0.471881	0.064	0.194	0.000311983	41
RGCC	9.28454e-09	-0.486625	0.303	0.486	0.000119706	41
SH2D1A	6.82964e-09	-0.565165	0.249	0.406	8.80546e-05	41
ICA1	4.52943e-07	-0.56776	0.054	0.163	0.0058398	41
ATF3	2.80582e-09	-0.61475	0.047	0.181	3.61754e-05	41
CD69	1.51245e-08	-0.641638	0.434	0.571	0.000195	41
GYPC	6.13892e-11	-0.662531	0.219	0.398	7.91491e-07	41
ENSSSCG00000031912	5.05033e-11	-0.732465	0.384	0.558	6.51139e-07	41
TCF7	1.9839e-18	-0.76466	0.131	0.385	2.55784e-14	41
LTB	4.96172e-16	-0.9187	0.226	0.472	6.39715e-12	41
FOS	3.30271e-12	-0.969936	0.249	0.433	4.25818e-08	41
ENSSSCG00000031023	1.66848e-12	-1.25192	0.104	0.288	2.15117e-08	41
HIST1H2AB	1.01543e-84	2.44147	0.874	0.275	1.30919e-80	46
PCLAF	3.56545e-242	2.23733	0.853	0.067	4.59694e-238	46
STMN1	4.56837e-104	1.93938	0.932	0.347	5.89e-100	46
UBE2C	1.16961e-184	1.90468	0.6	0.035	1.50797e-180	46
TUBB	4.34614e-101	1.80575	0.858	0.251	5.60348e-97	46
HMGB2	3.35754e-66	1.62329	0.958	0.638	4.32888e-62	46
DUT	1.72636e-128	1.60961	0.932	0.22	2.2258e-124	46
TUBA1B	2.46575e-63	1.53545	0.958	0.698	3.17909e-59	46
TOP2A	5.62787e-157	1.40156	0.568	0.038	7.25601e-153	46
H2AFZ	1.95928e-72	1.35781	0.974	0.588	2.52609e-68	46
BIRC5	5.11827e-185	1.32595	0.726	0.059	6.59898e-181	46
TK1	4.18149e-243	1.29827	0.663	0.025	5.3912e-239	46
CKS1B	3.32891e-135	1.23605	0.789	0.11	4.29196e-131	46
HMGN2	6.1789e-64	1.21644	0.979	0.814	7.96645e-60	46
TPX2	8.60919e-239	1.20349	0.647	0.023	1.10998e-234	46
SPC24	7.34077e-187	1.13079	0.737	0.057	9.46446e-183	46
PCNA	1.82695e-61	1.12511	0.789	0.253	2.35548e-57	46
SMC2	5.861e-151	1.10567	0.7	0.068	7.55659e-147	46
CENPF	1.40589e-151	1.07556	0.568	0.04	1.81262e-147	46
FABP3	2.42878e-109	1.04475	0.684	0.099	3.13143e-105	46
ENSSSCG00000009327	3.9333e-60	1.03864	1	0.808	5.0712e-56	46
CENPE	2.44306e-143	1.00303	0.642	0.057	3.14984e-139	46
SMC4	1.04486e-63	0.983265	0.805	0.243	1.34714e-59	46
CKS2	1.36192e-53	0.945324	0.9	0.366	1.75593e-49	46
ENSSSCG00000010214	1.16524e-169	0.935885	0.574	0.033	1.50235e-165	46
LMNB1	1.69443e-175	0.91175	0.679	0.048	2.18463e-171	46
RPA3	1.94651e-67	0.891642	0.863	0.247	2.50963e-63	46
TUBB4B	5.68738e-54	0.888664	0.621	0.155	7.33274e-50	46
KPNA2	2.40362e-96	0.870096	0.558	0.068	3.09898e-92	46
KIFC1	2.01697e-208	0.853151	0.532	0.015	2.60048e-204	46
ENSSSCG00000005453	2.72165e-51	0.85133	0.916	0.445	3.50902e-47	46
MAD2L1	6.22568e-121	0.827054	0.674	0.078	8.02677e-117	46
HIST1H2AG	2.29638e-135	0.818633	0.542	0.04	2.96073e-131	46
HMMR	3.06366e-190	0.808201	0.468	0.012	3.94997e-186	46
RANBP1	2.41293e-48	0.792081	0.816	0.293	3.11099e-44	46
ACTG1	3.55337e-54	0.780175	1	0.937	4.58135e-50	46
ENSSSCG00000016737	7.86303e-66	0.777814	1	0.942	1.01378e-61	46
H2AFV	3.37525e-41	0.777452	0.963	0.571	4.35171e-37	46
ENSSSCG00000035209	1.41907e-62	0.776585	0.742	0.182	1.82961e-58	46
ENSSSCG00000031117	2.16491e-80	0.774915	0.653	0.113	2.79122e-76	46
MCM7	8.07407e-96	0.753563	0.637	0.089	1.04099e-91	46
CENPA	2.19189e-164	0.741232	0.384	0.008	2.82601e-160	46
ENSSSCG00000031741	2.73847e-90	0.740293	0.516	0.061	3.53071e-86	46
NUF2	3.73617e-140	0.73999	0.453	0.023	4.81705e-136	46
ENSSSCG00000024776	7.66129e-50	0.739714	0.974	0.529	9.8777e-46	46
RAN	2.50038e-47	0.73919	0.984	0.671	3.22375e-43	46
MXD3	7.78739e-140	0.726767	0.411	0.017	1.00403e-135	46
ENSSSCG00000026302	3.69178e-181	0.723305	0.453	0.012	4.75981e-177	46
ENSSSCG00000039071	3.1365e-44	0.721699	0.953	0.467	4.04389e-40	46
DLGAP5	1.10576e-178	0.719418	0.442	0.011	1.42566e-174	46
SNRPD1	1.62541e-48	0.71481	0.905	0.352	2.09564e-44	46
ENSSSCG00000026064	2.41535e-47	0.713696	0.874	0.314	3.11411e-43	46
NUCKS1	4.08887e-40	0.706436	0.868	0.36	5.27178e-36	46
ENSSSCG00000032060	5.17659e-78	0.705832	0.7	0.13	6.67418e-74	46
ATP5MC3	6.78499e-45	0.700776	0.9	0.356	8.74788e-41	46
VIM	1.01052e-30	0.698717	0.637	0.224	1.30286e-26	46
DDX39A	1.90192e-91	0.696926	0.679	0.105	2.45214e-87	46
TMPO	2.80902e-106	0.691845	0.532	0.052	3.62167e-102	46
ASF1B	1.03779e-209	0.687986	0.458	0.007	1.33802e-205	46
CDC20	7.53395e-162	0.685457	0.379	0.008	9.71352e-158	46
TYMS	2.3116e-49	0.681681	0.774	0.234	2.98035e-45	46
CENPW	8.4511e-91	0.679339	0.616	0.086	1.0896e-86	46
SNRPE	1.32595e-44	0.678486	0.963	0.538	1.70955e-40	46
BBS7	7.75531e-138	0.677403	0.458	0.024	9.99893e-134	46
ERH	1.28477e-38	0.675831	0.921	0.475	1.65645e-34	46
CBX5	4.25348e-104	0.675239	0.621	0.075	5.48401e-100	46
MCM4	8.15725e-122	0.661766	0.505	0.039	1.05171e-117	46
UHRF1	2.926e-166	0.655025	0.437	0.013	3.7725e-162	46
MTFR2	4.08651e-183	0.648153	0.432	0.009	5.26874e-179	46
SIVA1	4.88579e-42	0.647997	0.705	0.213	6.29924e-38	46
ENSSSCG00000004969	8.3054e-131	0.643375	0.374	0.014	1.07082e-126	46
HIST2H2AC	1.79706e-77	0.640737	0.432	0.049	2.31695e-73	46
RPA2	3.94511e-102	0.640418	0.611	0.074	5.08643e-98	46
CCNB1	9.98521e-114	0.637209	0.358	0.017	1.28739e-109	46
SNRPF	8.08104e-40	0.636545	0.884	0.351	1.04189e-35	46
LYAR	3.06495e-103	0.6329	0.521	0.052	3.95164e-99	46
CDKN2C	1.36823e-75	0.628889	0.558	0.084	1.76406e-71	46
ENSSSCG00000017032	2.43314e-138	0.628811	0.426	0.019	3.13705e-134	46
CCNB2	7.79064e-167	0.627974	0.368	0.006	1.00445e-162	46
NDC80	2.8002e-174	0.618446	0.374	0.005	3.6103e-170	46
CENPU	4.85347e-144	0.615432	0.442	0.02	6.25757e-140	46
NPM3	3.85692e-43	0.614534	0.484	0.11	4.97273e-39	46
SGO1	1.7782e-175	0.606236	0.384	0.006	2.29264e-171	46
ATAD2	8.54296e-80	0.605419	0.463	0.055	1.10144e-75	46
ENSSSCG00000007493	1.40736e-121	0.603565	0.379	0.017	1.81451e-117	46
ENSSSCG00000028485	3.91968e-40	0.600177	0.989	0.827	5.05364e-36	46
SLC25A6	5.3979e-45	0.598592	0.989	0.866	6.95952e-41	46
CLSPN	5.07785e-135	0.594556	0.463	0.025	6.54688e-131	46
KIF11	1.23543e-150	0.591843	0.342	0.006	1.59284e-146	46
NANS	7.10762e-39	0.591736	0.847	0.311	9.16386e-35	46
SKA2	7.61176e-101	0.591226	0.542	0.058	9.81384e-97	46
ANXA2	3.64837e-58	0.586221	0.711	0.164	4.70384e-54	46
KIF20B	7.65995e-98	0.584562	0.447	0.039	9.87598e-94	46
CALM3	2.98455e-39	0.58135	0.905	0.337	3.84798e-35	46
LSM2	1.59401e-41	0.579043	0.805	0.262	2.05515e-37	46
CDCA3	1.88871e-152	0.5764	0.337	0.005	2.43511e-148	46
ACP1	1.21184e-38	0.573663	0.863	0.315	1.56243e-34	46
AURKB	3.6831e-146	0.566123	0.321	0.005	4.74862e-142	46
USP1	3.31887e-61	0.562682	0.705	0.153	4.27903e-57	46
CDCA8	4.96926e-118	0.559272	0.326	0.011	6.40687e-114	46
NME1	4.95571e-40	0.553905	0.626	0.179	6.38939e-36	46
MDH1	4.55012e-38	0.550233	0.795	0.268	5.86647e-34	46
KIF15	5.94557e-142	0.54947	0.342	0.008	7.66562e-138	46
RFC4	9.3751e-90	0.548385	0.468	0.048	1.20873e-85	46
HIST1H1D	3.27879e-69	0.546495	0.442	0.057	4.22735e-65	46
SNRPD3	7.46693e-41	0.546474	0.795	0.254	9.62711e-37	46
ENSSSCG00000035544	1.57256e-56	0.537665	0.537	0.101	2.0275e-52	46
GON7	7.76237e-56	0.535085	0.695	0.161	1.0008e-51	46
MCM6	1.77276e-86	0.532769	0.495	0.057	2.28563e-82	46
NCAPG	8.97242e-142	0.530874	0.368	0.01	1.15681e-137	46
CDT1	7.35143e-92	0.530236	0.374	0.028	9.47819e-88	46
MCM3	1.36154e-105	0.528884	0.358	0.019	1.75544e-101	46
COX7A2	6.07557e-29	0.527083	0.963	0.624	7.83323e-25	46
PSMB1	7.48295e-29	0.517827	0.947	0.482	9.64777e-25	46
SGO2	2.87568e-128	0.517487	0.305	0.006	3.70762e-124	46
POMP	1.74211e-28	0.517344	0.9	0.446	2.2461e-24	46
ENSSSCG00000028695	6.50075e-35	0.515677	0.2	0.024	8.38142e-31	46
ENSSSCG00000030295	1.32506e-31	0.515203	0.832	0.324	1.7084e-27	46
ENSSSCG00000003914	7.69437e-27	0.511586	0.932	0.548	9.92035e-23	46
LSM6	1.14571e-45	0.508768	0.684	0.181	1.47716e-41	46
ILF2	6.35665e-34	0.506821	0.763	0.27	8.19563e-30	46
KIF22	1.14253e-118	0.502357	0.289	0.007	1.47306e-114	46
CENPN	4.57092e-134	0.497386	0.332	0.008	5.89328e-130	46
TCF19	2.77959e-134	0.496148	0.332	0.008	3.58372e-130	46
ENSSSCG00000039107	3.7036e-139	0.4954	0.305	0.004	4.77505e-135	46
CDK4	6.10757e-53	0.489661	0.674	0.156	7.87449e-49	46
ENSSSCG00000034314	2.79674e-37	0.487971	0.832	0.282	3.60583e-33	46
ENSSSCG00000012961	3.11647e-30	0.487361	0.989	0.782	4.01807e-26	46
HSPA8	1.49169e-26	0.487012	1	0.891	1.92324e-22	46
POC1A	3.07493e-117	0.485125	0.432	0.027	3.9645e-113	46
ENSSSCG00000013232	6.4595e-54	0.483337	0.589	0.123	8.32823e-50	46
EZH2	6.3913e-72	0.480786	0.453	0.057	8.2403e-68	46
ATP5MC1	8.26706e-24	0.477355	0.895	0.458	1.06587e-19	46
DNMT1	1.21407e-38	0.477112	0.684	0.203	1.5653e-34	46
PSMB2	3.15651e-22	0.4771	0.921	0.508	4.06968e-18	46
YWHAQ	3.56413e-37	0.47507	0.753	0.236	4.59523e-33	46
SHCBP1	1.18124e-106	0.474899	0.305	0.011	1.52297e-102	46
HMGA1	1.80873e-42	0.464099	0.605	0.154	2.332e-38	46
ENSSSCG00000014031	5.25027e-32	0.463873	0.747	0.256	6.76918e-28	46
MRPS25	1.66001e-65	0.46291	0.684	0.133	2.14025e-61	46
ENSSSCG00000016100	2.62758e-31	0.458511	0.795	0.292	3.38774e-27	46
ENSSSCG00000016679	3.85776e-72	0.45846	0.442	0.054	4.97381e-68	46
ATP5F1A	6.12379e-21	0.457245	0.921	0.554	7.8954e-17	46
KIF4A	4.37093e-149	0.451662	0.305	0.003	5.63545e-145	46
TMEM258	4.62777e-28	0.448751	0.889	0.369	5.96659e-24	46
ARHGDIA	5.89509e-29	0.447666	0.842	0.331	7.60054e-25	46
RFC3	5.01668e-62	0.445248	0.432	0.061	6.468e-58	46
HSPD1	3.26668e-18	0.444775	0.821	0.419	4.21172e-14	46
CORO1A	1.65253e-23	0.442626	0.989	0.775	2.13061e-19	46
MRPS12	6.97122e-58	0.441668	0.563	0.105	8.988e-54	46
LSM3	3.82079e-42	0.440433	0.779	0.222	4.92614e-38	46
ENSSSCG00000008677	6.48379e-39	0.439332	0.505	0.121	8.35955e-35	46
HELLS	1.22131e-72	0.437787	0.395	0.042	1.57464e-68	46
ENSSSCG00000006830	1.28627e-36	0.437444	0.663	0.195	1.65839e-32	46
ENSSSCG00000034913	1.60206e-110	0.43665	0.321	0.013	2.06554e-106	46
CYTB	3.07e-22	0.436646	0.995	0.922	3.95815e-18	46
HSPE1	7.88348e-19	0.433478	0.979	0.793	1.01642e-14	46
NDUFV2	2.15019e-32	0.432602	0.737	0.247	2.77224e-28	46
NUDC	1.78733e-29	0.428876	0.763	0.27	2.30441e-25	46
UBE2T	2.35616e-70	0.42682	0.411	0.048	3.0378e-66	46
KPNB1	2.92298e-40	0.425701	0.621	0.163	3.7686e-36	46
PLAAT3	1.64409e-08	0.424642	0.153	0.051	0.000211972	46
ENSSSCG00000040857	2.0151e-22	0.423853	0.942	0.504	2.59807e-18	46
AP2S1	2.6594e-37	0.423802	0.816	0.263	3.42876e-33	46
BUB3	2.22478e-30	0.419463	0.595	0.183	2.86841e-26	46
TMSB10	9.84014e-33	0.419355	1	1	1.26869e-28	46
RNASEH2B	2.81907e-56	0.416513	0.368	0.049	3.63462e-52	46
SMC3	2.10143e-23	0.415576	0.837	0.364	2.70938e-19	46
COX5A	7.96209e-22	0.415548	0.963	0.542	1.02655e-17	46
PDCD5	1.28098e-36	0.41548	0.737	0.224	1.65156e-32	46
SMC1A	3.56876e-45	0.415091	0.626	0.15	4.6012e-41	46
GMNN	4.48399e-44	0.41158	0.505	0.109	5.78121e-40	46
ENSSSCG00000039582	2.74132e-23	0.410937	0.921	0.444	3.53438e-19	46
RAD21	1.31732e-30	0.410372	0.695	0.23	1.69842e-26	46
CDKN3	3.37123e-66	0.410024	0.316	0.029	4.34653e-62	46
CKAP2	2.7442e-128	0.407657	0.289	0.005	3.5381e-124	46
DYNLL1	1.31625e-22	0.407295	0.842	0.381	1.69704e-18	46
RACGAP1	7.55256e-85	0.407216	0.305	0.018	9.73752e-81	46
ASPM	2.2444e-100	0.406181	0.253	0.006	2.8937e-96	46
FBXO5	1.44588e-126	0.40594	0.274	0.004	1.86417e-122	46
PTMA	1.10713e-37	0.405278	1	1	1.42742e-33	46
CENPM	9.73498e-69	0.404115	0.405	0.048	1.25513e-64	46
CCT3	6.88016e-26	0.40372	0.842	0.35	8.87059e-22	46
ATAD5	5.95322e-66	0.40371	0.426	0.055	7.67549e-62	46
SSR4	3.53099e-19	0.402886	0.937	0.572	4.55251e-15	46
SLC25A5	1.49108e-21	0.402461	0.879	0.458	1.92245e-17	46
DBI	4.34777e-20	0.402281	0.937	0.554	5.60559e-16	46
DNAJC9	9.92437e-65	0.401398	0.495	0.075	1.27955e-60	46
ENSSSCG00000034527	6.62212e-29	0.399464	0.758	0.27	8.5379e-25	46
NPM1	2.18779e-11	0.39885	0.953	0.745	2.82072e-07	46
ENSSSCG00000000377	7.64576e-38	0.398632	0.637	0.174	9.85768e-34	46
ZNF367	3.83702e-105	0.398606	0.279	0.008	4.94707e-101	46
SARNP	2.01005e-40	0.397038	0.658	0.176	2.59155e-36	46
LSM8	3.37868e-29	0.396282	0.747	0.259	4.35613e-25	46
ENSSSCG00000000405	2.39293e-17	0.394521	0.905	0.586	3.0852e-13	46
HMGN3	3.31801e-22	0.394132	0.847	0.364	4.2779e-18	46
GAPDH	1.46995e-20	0.392683	0.989	0.887	1.89521e-16	46
MYBL2	1.00077e-95	0.392563	0.3	0.014	1.2903e-91	46
ENSSSCG00000001075	7.98125e-19	0.392061	0.842	0.417	1.02902e-14	46
KIF2C	3.85278e-128	0.390055	0.289	0.005	4.96739e-124	46
CCDC167	1.24829e-61	0.389577	0.447	0.065	1.60942e-57	46
PRDX3	1.65214e-35	0.389338	0.653	0.189	2.1301e-31	46
MCM5	1.19912e-99	0.388159	0.337	0.018	1.54603e-95	46
MICOS10	3.8934e-19	0.38773	0.947	0.569	5.01976e-15	46
NDUFS8	4.58818e-26	0.387627	0.842	0.326	5.91554e-22	46
NCAPH	8.59533e-108	0.386791	0.263	0.006	1.1082e-103	46
PIMREG	8.60768e-88	0.385334	0.205	0.004	1.10979e-83	46
SRSF2	2.12062e-18	0.385149	0.942	0.526	2.73411e-14	46
UCHL5	2.01066e-31	0.384225	0.647	0.201	2.59235e-27	46
ENSSSCG00000002550	3.08885e-18	0.383014	0.926	0.553	3.98246e-14	46
ENSSSCG00000032166	4.89975e-20	0.382197	0.863	0.405	6.31725e-16	46
SSRP1	9.83609e-35	0.381528	0.584	0.161	1.26817e-30	46
ENSSSCG00000033733	2.27278e-18	0.381402	0.968	0.596	2.9303e-14	46
PLP2	9.84882e-31	0.381333	0.568	0.17	1.26981e-26	46
PHF5A	4.51248e-30	0.378197	0.726	0.243	5.81794e-26	46
ENSSSCG00000016711	6.65457e-31	0.378074	0.726	0.239	8.57974e-27	46
GINS2	1.62371e-63	0.377351	0.363	0.042	2.09345e-59	46
CCT5	2.51146e-22	0.377154	0.805	0.34	3.23802e-18	46
ENSSSCG00000037071	5.49674e-41	0.377008	0.621	0.159	7.08695e-37	46
ENSSSCG00000036350	2.0241e-19	0.375559	0.995	0.87	2.60967e-15	46
UCHL3	6.00377e-51	0.372353	0.574	0.119	7.74066e-47	46
RFC2	2.80919e-30	0.371821	0.684	0.22	3.62189e-26	46
PSMA7	1.048e-16	0.370904	0.916	0.534	1.35119e-12	46
CACYBP	1.09728e-14	0.370515	0.889	0.563	1.41472e-10	46
NONO	1.04379e-29	0.370212	0.768	0.259	1.34575e-25	46
NDUFB6	6.67749e-38	0.369614	0.642	0.175	8.60929e-34	46
EIF4A1	7.78524e-13	0.36863	0.879	0.555	1.00375e-08	46
ENSSSCG00000012166	1.21385e-34	0.368325	0.653	0.19	1.56502e-30	46
PFN1	3.66209e-15	0.367776	0.989	0.794	4.72154e-11	46
COX5B	5.48463e-19	0.365461	0.974	0.672	7.07134e-15	46
CCDC34	3.07642e-80	0.363249	0.332	0.025	3.96642e-76	46
MANF	3.64466e-23	0.363041	0.747	0.301	4.69906e-19	46
PBK	4.45618e-105	0.3629	0.268	0.007	5.74536e-101	46
HIST1H1E	2.92364e-41	0.362146	0.432	0.086	3.76945e-37	46
ENSSSCG00000010795	2.34001e-27	0.362059	0.726	0.256	3.01698e-23	46
TMEM71	1.4748e-35	0.3572	0.263	0.041	1.90146e-31	46
COTL1	1.26015e-13	0.35652	0.905	0.575	1.62472e-09	46
ENSSSCG00000023323	3.74892e-46	0.356353	0.626	0.146	4.83348e-42	46
MND1	1.23794e-72	0.356302	0.332	0.029	1.59608e-68	46
PPIH	7.6526e-55	0.355687	0.595	0.117	9.8665e-51	46
NME2	1.10986e-13	0.355483	0.947	0.684	1.43094e-09	46
UQCR10	2.36307e-21	0.355307	0.837	0.354	3.04671e-17	46
PSMB7	1.96156e-25	0.351373	0.768	0.285	2.52904e-21	46
ISG20	3.55028e-22	0.351344	0.653	0.245	4.57738e-18	46
CHCHD5	3.75791e-38	0.348644	0.526	0.128	4.84508e-34	46
ENSSSCG00000004782	7.46476e-114	0.348592	0.232	0.002	9.62431e-110	46
CEP55	1.08212e-72	0.347961	0.211	0.008	1.39518e-68	46
ENSSSCG00000033697	4.19897e-14	0.347475	0.995	0.948	5.41373e-10	46
SNRPA1	8.46725e-28	0.347097	0.668	0.224	1.09168e-23	46
TPM3	4.715e-16	0.344767	0.968	0.726	6.07905e-12	46
COX17	9.00177e-16	0.344174	0.926	0.573	1.1606e-11	46
ENSSSCG00000038989	9.83969e-22	0.342885	0.521	0.18	1.26863e-17	46
ENSSSCG00000012811	2.90224e-34	0.342032	0.647	0.188	3.74185e-30	46
CCT8	1.92183e-29	0.34017	0.553	0.165	2.47782e-25	46
RAD51AP1	9.15619e-116	0.339949	0.258	0.004	1.18051e-111	46
MCM2	5.87262e-84	0.339307	0.295	0.017	7.57157e-80	46
MTHFD1	1.78806e-71	0.338757	0.384	0.04	2.30534e-67	46
PPID	1.65831e-42	0.338186	0.505	0.11	2.13806e-38	46
ND4	1.55274e-21	0.337438	0.995	0.977	2.00195e-17	46
IMP4	3.77955e-31	0.337218	0.611	0.181	4.87298e-27	46
ENSSSCG00000000002	3.90224e-111	0.336907	0.226	0.002	5.03115e-107	46
ENSSSCG00000009851	2.39701e-24	0.334582	0.758	0.286	3.09047e-20	46
KIF20A	6.50998e-99	0.334396	0.226	0.004	8.39332e-95	46
ENSSSCG00000020808	1.3995e-29	0.332258	0.621	0.193	1.80437e-25	46
ENSSSCG00000021560	7.60163e-20	0.331219	0.805	0.345	9.80079e-16	46
ACTB	1.73176e-11	0.330993	1	0.946	2.23276e-07	46
TPM4	2.19394e-30	0.330363	0.526	0.15	2.82865e-26	46
ENSSSCG00000034896	7.23333e-42	0.32993	0.516	0.114	9.32593e-38	46
PKM	3.54116e-13	0.329134	0.9	0.543	4.56562e-09	46
MDH2	2.59182e-29	0.326801	0.495	0.139	3.34164e-25	46
PTBP1	7.1346e-23	0.32496	0.763	0.296	9.19864e-19	46
BID	2.58988e-40	0.324918	0.537	0.126	3.33913e-36	46
ACADM	5.14113e-45	0.324508	0.579	0.13	6.62846e-41	46
PSMA4	1.07137e-22	0.324406	0.732	0.28	1.38132e-18	46
PPIL1	5.06116e-50	0.324114	0.416	0.069	6.52535e-46	46
RFC5	3.65254e-70	0.322877	0.405	0.046	4.70921e-66	46
HDGF	4.86298e-41	0.321397	0.537	0.123	6.26984e-37	46
EIF3I	1.35737e-14	0.320742	0.826	0.427	1.75006e-10	46
CTLA4	5.08166e-23	0.320431	0.758	0.294	6.55178e-19	46
ATP5PF	4.59265e-14	0.320296	0.947	0.562	5.9213e-10	46
NDUFA1	1.1358e-20	0.319959	0.826	0.342	1.46439e-16	46
IFI30	2.92898e-33	0.31686	0.553	0.152	3.77633e-29	46
ENSSSCG00000029066	4.36803e-37	0.316745	0.5	0.119	5.63171e-33	46
ENSSSCG00000039618	2.57363e-38	0.316134	0.416	0.086	3.31818e-34	46
ENSSSCG00000010517	8.24855e-18	0.315662	0.774	0.342	1.06349e-13	46
ENSSSCG00000027085	1.1349e-22	0.315526	0.668	0.25	1.46322e-18	46
NXT2	4.2533e-45	0.314865	0.368	0.06	5.48378e-41	46
S100A4	2.96817e-14	0.313679	0.311	0.107	3.82686e-10	46
RFESD	1.27622e-49	0.312176	0.337	0.046	1.64543e-45	46
CDC45	4.34769e-92	0.31171	0.284	0.013	5.60548e-88	46
SLIRP	1.19703e-30	0.311491	0.647	0.197	1.54333e-26	46
SELENOH	4.43988e-28	0.310229	0.589	0.183	5.72434e-24	46
ENSSSCG00000010320	5.88671e-18	0.310094	0.789	0.344	7.58974e-14	46
RNASEH2C	2.33923e-25	0.30978	0.721	0.254	3.01596e-21	46
CFL1	5.55457e-20	0.309564	1	0.935	7.1615e-16	46
CCT2	2.41573e-15	0.308949	0.811	0.404	3.1146e-11	46
PHB2	3.50593e-22	0.307767	0.695	0.259	4.52019e-18	46
ENSSSCG00000024313	6.8461e-18	0.307716	0.832	0.374	8.82668e-14	46
MSH6	3.03998e-33	0.307417	0.358	0.075	3.91945e-29	46
UQCRQ	1.15405e-16	0.306849	0.821	0.393	1.48792e-12	46
ENSSSCG00000037565	1.26649e-33	0.306514	0.321	0.061	1.63288e-29	46
ENSSSCG00000015710	2.75733e-13	0.306345	0.942	0.519	3.55502e-09	46
LBR	2.08905e-31	0.305828	0.637	0.189	2.69341e-27	46
NCAPD2	1.3442e-74	0.305219	0.221	0.009	1.73307e-70	46
ENSSSCG00000033212	3.05076e-20	0.305066	0.874	0.368	3.93334e-16	46
ENO1	9.2954e-13	0.304522	0.968	0.767	1.19846e-08	46
COX8A	5.34376e-18	0.303821	1	0.889	6.88971e-14	46
ENSSSCG00000038359	7.29141e-20	0.302143	0.637	0.245	9.40082e-16	46
NT5C	1.00468e-44	0.301668	0.442	0.084	1.29534e-40	46
BUB1	1.02159e-81	0.301323	0.205	0.005	1.31713e-77	46
NASP	1.40542e-40	0.299787	0.437	0.089	1.81201e-36	46
ENSSSCG00000011764	1.88479e-22	0.299733	0.721	0.27	2.43006e-18	46
HNRNPR	2.91244e-18	0.29946	0.816	0.351	3.75501e-14	46
UBE2S	3.85362e-49	0.29877	0.289	0.034	4.96847e-45	46
MRPL51	1.58549e-54	0.298721	0.353	0.046	2.04417e-50	46
ORC6	9.08892e-43	0.29826	0.368	0.063	1.17183e-38	46
NUDT21	1.06105e-26	0.297751	0.763	0.264	1.36801e-22	46
ENSSSCG00000004945	8.37475e-15	0.297417	0.995	0.866	1.07976e-10	46
ENSSSCG00000002449	5.26392e-27	0.295547	0.647	0.212	6.78677e-23	46
KNSTRN	7.34134e-49	0.295081	0.232	0.021	9.46519e-45	46
ENSSSCG00000015337	2.56829e-14	0.29459	0.979	0.678	3.3113e-10	46
NDUFC2	1.35646e-18	0.294567	0.832	0.357	1.74889e-14	46
GLRX3	1.29175e-29	0.294072	0.647	0.199	1.66545e-25	46
ENSSSCG00000012997	1.72937e-69	0.293741	0.353	0.034	2.22968e-65	46
ELOC	2.63531e-21	0.293548	0.774	0.302	3.3977e-17	46
PSMB8	2.66732e-12	0.291648	0.974	0.617	3.43897e-08	46
PFKP	8.15613e-37	0.291221	0.484	0.113	1.05157e-32	46
ENSSSCG00000006665	1.1555e-37	0.291177	0.553	0.136	1.48978e-33	46
ENSSSCG00000009145	6.15472e-25	0.29084	0.611	0.202	7.93529e-21	46
SUMO2	5.23358e-15	0.290264	0.995	0.788	6.74765e-11	46
ENSSSCG00000034853	1.22453e-29	0.290004	0.279	0.053	1.57879e-25	46
MRPL11	5.16115e-31	0.289334	0.616	0.181	6.65428e-27	46
MRPL20	5.78079e-25	0.289215	0.674	0.232	7.45317e-21	46
ACOT7	1.90312e-30	0.289173	0.521	0.143	2.4537e-26	46
RALY	2.65608e-20	0.289168	0.789	0.314	3.42449e-16	46
CDK2AP1	1.40416e-31	0.287237	0.426	0.103	1.81038e-27	46
EIF2S1	3.92157e-28	0.285452	0.505	0.145	5.05608e-24	46
CHCHD3	2.17488e-32	0.284632	0.558	0.152	2.80408e-28	46
TSPO	1.61391e-20	0.283692	0.532	0.189	2.08082e-16	46
VRK1	2.18597e-49	0.282161	0.395	0.063	2.81837e-45	46
ENSSSCG00000033700	2.54446e-37	0.281965	0.479	0.109	3.28058e-33	46
PLGRKT	7.7774e-26	0.28184	0.626	0.207	1.00274e-21	46
NCAPD3	2.99585e-58	0.281038	0.237	0.017	3.86256e-54	46
FANCI	7.10197e-64	0.280958	0.258	0.019	9.15657e-60	46
BATF	6.3894e-25	0.280585	0.658	0.225	8.23785e-21	46
RBMX	7.94927e-22	0.280504	0.753	0.287	1.0249e-17	46
CKAP5	3.04059e-45	0.280382	0.289	0.038	3.92024e-41	46
TPI1	8.44401e-13	0.279911	0.863	0.5	1.08869e-08	46
GGNBP2	3.90301e-36	0.279565	0.474	0.11	5.03216e-32	46
UQCRC2	2.86877e-32	0.279373	0.611	0.174	3.69871e-28	46
ENSSSCG00000002907	2.13967e-12	0.279204	0.953	0.629	2.75868e-08	46
HNRNPD	3.04252e-33	0.277198	0.584	0.159	3.92273e-29	46
ENSSSCG00000008183	2.97077e-43	0.276948	0.537	0.118	3.83021e-39	46
SNRNP40	1.09526e-34	0.276925	0.5	0.124	1.41212e-30	46
AKR1B1	1.5399e-27	0.276737	0.421	0.111	1.9854e-23	46
EIF2S2	3.96668e-16	0.276248	0.774	0.353	5.11424e-12	46
ENSSSCG00000012517	7.22245e-29	0.276056	0.563	0.167	9.3119e-25	46
SNRPC	1.89295e-21	0.2756	0.805	0.311	2.44058e-17	46
ZWILCH	6.27708e-68	0.275327	0.337	0.032	8.09304e-64	46
ENSSSCG00000029577	9.29096e-33	0.2747	0.4	0.09	1.19788e-28	46
ATP5MD	1.16511e-14	0.274376	0.905	0.456	1.50218e-10	46
NDUFA10	8.34973e-36	0.274005	0.479	0.113	1.07653e-31	46
ENSSSCG00000033068	5.67079e-12	0.273968	0.874	0.49	7.31135e-08	46
ARPC5	1.27108e-08	0.273751	0.916	0.563	0.00016388	46
CDCA5	4.78063e-83	0.273523	0.184	0.003	6.16366e-79	46
SPTSSA	5.41363e-44	0.273051	0.532	0.114	6.9798e-40	46
AHCY	6.55221e-52	0.272605	0.289	0.032	8.44777e-48	46
TOPBP1	1.66384e-54	0.272466	0.337	0.042	2.14519e-50	46
CENPS	1.22322e-61	0.272196	0.242	0.017	1.5771e-57	46
ARL6IP6	1.28717e-39	0.270858	0.458	0.097	1.65955e-35	46
IDH2	2.84065e-15	0.269972	0.821	0.375	3.66244e-11	46
ATP5PB	1.40883e-11	0.269627	0.921	0.579	1.8164e-07	46
FLNA	5.79528e-37	0.268771	0.253	0.036	7.47185e-33	46
GTF2H5	3.82782e-30	0.268622	0.653	0.198	4.93521e-26	46
CLTA	2.66898e-21	0.268081	0.695	0.259	3.44112e-17	46
CENPH	3.96055e-43	0.26762	0.295	0.041	5.10633e-39	46
COA3	1.83299e-28	0.266184	0.547	0.159	2.36328e-24	46
PHB	1.34415e-26	0.266003	0.642	0.207	1.73301e-22	46
DHX15	4.71195e-36	0.265994	0.447	0.1	6.07512e-32	46
ENSSSCG00000032003	3.18557e-13	0.265919	0.811	0.436	4.10716e-09	46
ENSSSCG00000002036	1.75725e-42	0.265805	0.542	0.121	2.26562e-38	46
ENSSSCG00000032067	1.70586e-48	0.265179	0.421	0.071	2.19937e-44	46
NDUFB11	3.74201e-22	0.264491	0.784	0.296	4.82458e-18	46
ENSSSCG00000039612	1.78708e-43	0.263915	0.505	0.106	2.30408e-39	46
S100A11	8.08121e-20	0.263851	0.421	0.138	1.04191e-15	46
NDUFC1	1.72417e-14	0.263766	0.879	0.423	2.22297e-10	46
ALYREF	7.99319e-39	0.263393	0.305	0.049	1.03056e-34	46
WDR1	7.58185e-15	0.263311	0.874	0.411	9.77528e-11	46
GPD1	3.37105e-24	0.263139	0.7	0.246	4.34629e-20	46
COX7B	8.82478e-13	0.262777	0.989	0.8	1.13778e-08	46
THYN1	7.65794e-25	0.262406	0.658	0.222	9.87339e-21	46
PSMB4	5.85637e-17	0.261968	0.832	0.365	7.55062e-13	46
ND3	2.77448e-11	0.261773	0.963	0.67	3.57714e-07	46
NEK2	3.14505e-78	0.261449	0.195	0.005	4.05491e-74	46
ENSSSCG00000038364	1.61777e-20	0.261441	0.716	0.272	2.08579e-16	46
GDI2	8.5347e-18	0.260883	0.732	0.297	1.10038e-13	46
MIS18A	2.87895e-79	0.260589	0.221	0.008	3.71183e-75	46
ENSSSCG00000017213	5.38533e-10	0.26046	0.926	0.604	6.9433e-06	46
ENSSSCG00000014296	1.52514e-35	0.260419	0.432	0.096	1.96637e-31	46
AKIP1	1.69441e-39	0.259557	0.353	0.062	2.18461e-35	46
NDUFA8	3.10893e-28	0.259317	0.516	0.147	4.00834e-24	46
YEATS4	3.25103e-39	0.259079	0.421	0.085	4.19155e-35	46
ENSSSCG00000031730	3.37298e-36	0.257798	0.395	0.081	4.34879e-32	46
HDAC2	4.27283e-32	0.257794	0.611	0.172	5.50896e-28	46
NOLC1	7.34082e-21	0.257201	0.532	0.183	9.46452e-17	46
TCP1	1.7194e-21	0.257195	0.632	0.227	2.21682e-17	46
TFDP1	2.3549e-35	0.256877	0.389	0.082	3.03618e-31	46
CDK2	4.94938e-55	0.256666	0.226	0.017	6.38123e-51	46
RNPS1	2.31843e-12	0.256597	0.789	0.394	2.98915e-08	46
ENSSSCG00000035908	2.66545e-48	0.256176	0.2	0.015	3.43657e-44	46
SEC11A	2.37945e-16	0.25464	0.821	0.357	3.06782e-12	46
ENSSSCG00000023595	4.46128e-38	0.25407	0.4	0.079	5.75193e-34	46
SMARCB1	4.67995e-34	0.25384	0.505	0.127	6.03386e-30	46
RPSA	9.4927e-14	0.253463	1	0.992	1.22389e-09	46
MRPL18	1.19706e-31	0.253246	0.458	0.113	1.54337e-27	46
ENSSSCG00000029857	8.19151e-22	0.252389	0.674	0.242	1.05613e-17	46
RAD23A	1.90887e-27	0.252059	0.542	0.16	2.46111e-23	46
NDUFB10	4.65953e-17	0.251839	0.805	0.345	6.00754e-13	46
ORC1	3.75383e-60	0.250752	0.253	0.019	4.83981e-56	46
ZNF207	3.87648e-37	0.250523	0.579	0.144	4.99795e-33	46
RPS20	1.04984e-17	-0.251945	1	1	1.35356e-13	46
ENSSSCG00000008170	4.92216e-14	-0.264774	1	0.99	6.34614e-10	46
RPS14	5.06375e-12	-0.269709	0.989	0.982	6.5287e-08	46
RPL37	3.31334e-19	-0.276024	1	0.999	4.27189e-15	46
ENSSSCG00000040273	1.94892e-22	-0.280798	1	0.999	2.51274e-18	46
HSD11B1L	7.65744e-20	-0.294289	1	0.995	9.87274e-16	46
SSR2	1.62911e-06	-0.296827	0.968	0.843	0.0210041	46
ENSSSCG00000013597	1.39564e-15	-0.312012	0.995	0.983	1.7994e-11	46
ENSSSCG00000038507	3.67274e-27	-0.318579	1	0.999	4.73526e-23	46
UBB	1.26984e-10	-0.322543	0.995	0.996	1.6372e-06	46
PTPRC	5.40517e-07	-0.33293	0.963	0.883	0.00696888	46
CD3E	4.73172e-09	-0.341219	0.974	0.914	6.10061e-05	46
SH3BGRL3	6.76638e-07	-0.341253	0.958	0.879	0.00872389	46
GZMB	2.23007e-06	-0.348994	0.137	0.285	0.0287523	46
TPT1	1.73774e-32	-0.353181	1	1	2.24047e-28	46
EIF1	5.12874e-13	-0.411465	1	0.992	6.61248e-09	46
ENSSSCG00000034448	7.15066e-33	-0.417514	1	1	9.21935e-29	46
ENSSSCG00000016758	1.52137e-09	-0.493852	0.968	0.835	1.9615e-05	46
ENSSSCG00000037885	1.97616e-10	-0.496354	0.963	0.93	2.54786e-06	46
RPS27	2.30406e-67	-0.518608	1	1	2.97062e-63	46
UBC	4.16355e-12	-0.54314	0.889	0.791	5.36806e-08	46
ENSSSCG00000001341	5.49656e-26	-0.552873	0.974	0.951	7.08671e-22	46
SRGN	3.05746e-20	-0.557996	0.995	0.99	3.94198e-16	46
CD2	7.92302e-13	-0.566191	0.937	0.818	1.02152e-08	46
ITM2B	4.85859e-14	-0.598039	0.811	0.764	6.26418e-10	46
LAPTM5	5.19421e-20	-0.604074	0.953	0.887	6.69689e-16	46
B2M	6.4386e-57	-0.610201	1	1	8.30129e-53	46
H3F3B	3.61084e-21	-0.619227	1	0.995	4.65546e-17	46
ENSSSCG00000001229	1.92277e-57	-0.637467	1	1	2.47903e-53	46
DDX5	1.08712e-27	-0.653361	0.979	0.941	1.40162e-23	46
CD37	1.12461e-06	-0.672967	0.589	0.539	0.0144995	46
SRSF5	3.153e-15	-0.756246	0.816	0.768	4.06516e-11	46
ID2	4.23106e-08	-0.758788	0.789	0.692	0.000545511	46
CREM	7.23728e-16	-0.784187	0.853	0.794	9.33102e-12	46
PNRC1	1.56357e-13	-0.790879	0.747	0.684	2.01591e-09	46
ENSSSCG00000033734	1.68391e-07	-0.790979	0.553	0.625	0.00217107	46
SAT1	2.04786e-36	-0.883914	0.963	0.967	2.64031e-32	46
IFI6	4.14375e-18	-0.903288	0.879	0.894	5.34254e-14	46
CD52	2.41156e-07	-0.936585	0.6	0.617	0.00310923	46
BTG1	2.84506e-53	-1.18297	0.963	0.975	3.66814e-49	46

### Sheet: topic_DGE
Gene	topic	LFC	pval	Zscore	newP
ENSSSCG00000031023	k1	-10.2689	504.129	-48.0978	0
PCLAF	k1	-9.59556	352.97	-40.22	0
DUT	k1	-9.4963	371.581	-41.271	0
ENSSSCG00000004970	k1	1.0465	733.866	58.0603	0
RPL35	k1	1.11142	351.877	40.1574	0
ENSSSCG00000003042	k1	1.10098	470.614	46.4664	0
ENSSSCG00000034448	k1	1.63213	1211.71	74.6394	0
RPS11	k1	1.07656	492.984	47.5615	0
STMN1	k1	-11.346	724.45	-57.6858	0
CD52	k1	8.71448	1654.57	87.2363	0
HMGN2	k1	-4.39993	914.229	-64.8181	0
IFI6	k1	2.2931	852.227	62.5773	0
LAPTM5	k1	2.52185	397.265	42.6792	0
ENSSSCG00000003930	k1	0.978185	431.542	44.4891	0
CKS2	k1	-9.47622	369.389	-41.1487	0
HMGB2	k1	-4.4376	869.113	-63.1955	0
RPLP0	k1	1.17909	517.633	48.7397	0
PTMA	k1	-1.05665	568.418	-51.0817	0
PDCD1	k1	-9.53666	348.05	-39.9375	0
HSPA8	k1	-1.90633	355.049	-40.3387	0
H2AFZ	k1	-6.94288	916.73	-64.9068	0
ACTB	k1	-1.81386	504.992	-48.1391	0
ENSSSCG00000036224	k1	-9.29202	356.392	-40.4153	0
TMSB10	k1	-0.979262	907.1	-64.5644	0
RPS20	k1	1.17446	710.69	57.1341	0
ENSSSCG00000036618	k1	8.0469	2313.1	103.163	0
RPS27	k1	1.12605	593.638	52.2058	0
ENSSSCG00000012119	k1	0.805042	756.012	58.9318	0
RPL10	k1	1.26503	710.754	57.1367	0
HIST1H2AB	k1	-11.7372	821.705	-61.4443	0
TUBB	k1	-9.99183	454.811	-45.677	0
LTB	k1	-4.17975	332.778	-39.0476	0
TUBA1B	k1	-6.98316	1466.75	-82.1303	0
GAPDH	k1	-2.42749	442.994	-45.0776	0
ENSSSCG00000009327	k1	-3.04735	466.76	-46.2751	0
TPT1	k1	1.06692	563.505	50.8599	0
RAE1	k1	-11.6496	812.93	-61.1147	0
ACTG1	k1	-1.39788	345.502	-39.7904	0
RPL23	k1	1.28063	541.343	49.8468	0
CCL5	k1	8.03439	865.547	63.0654	0
ENSSSCG00000035080	k1	1.10293	532.04	49.4154	0
ENSSSCG00000016737	k1	-1.79867	401.912	-42.929	0
ENSSSCG00000033734	k1	3.06076	721.506	57.5682	0
ENSSSCG00000031023	k2	17.7577	505.331	48.1553	0
PCLAF	k2	-9.74279	353.025	-40.2231	0
DUT	k2	-9.75799	376.681	-41.5544	0
B2M	k2	1.76418	1474.08	82.3354	0
ENSSSCG00000004945	k2	-9.21789	695.914	-56.5357	0
RTRAF	k2	-9.0755	374.347	-41.425	0
ENSSSCG00000005453	k2	-9.54167	380.276	-41.7531	0
RPSA	k2	-2.30237	480.554	-46.9561	0
ENSSSCG00000036114	k2	-9.68004	358.497	-40.535	0
ENSSSCG00000039460	k2	-2.69387	440.622	-44.9564	0
STMN1	k2	-10.8758	689.956	-56.2926	0
CD52	k2	-12.1695	1726.12	-89.1046	0
RACK1	k2	-3.76182	330.946	-38.9395	0
RPLP0	k2	-2.23239	604.546	-52.6845	0
SRGN	k2	2.7926	1111.92	71.4954	0
CXCR4	k2	5.7851	516.475	48.685	0
ENSSSCG00000033697	k2	-6.44205	1478.41	-82.4565	0
ENSSSCG00000036224	k2	6.61539	326.408	38.6704	0
TMSB10	k2	0.811978	423.935	44.0938	0
ENSSSCG00000036618	k2	-11.9928	2489.41	-107.025	0
SAT1	k2	3.18663	891.322	63.9994	0
SSR4	k2	-9.99271	493.635	-47.593	0
HIST1H2AB	k2	-12.2571	819.673	-61.3681	0
ENSSSCG00000001229	k2	1.97439	1504.14	83.1717	0
TUBB	k2	-9.78124	452.919	-45.5816	0
CD69	k2	5.05973	407.088	43.2056	0
BTG1	k2	3.13199	979.997	67.1133	0
RAE1	k2	4.41924	455.744	45.7239	0
H3F3B	k2	3.09871	2056.8	97.2745	0
EIF1	k2	2.31044	779.204	59.8308	0
ENSSSCG00000037885	k2	3.18305	1233.1	75.2964	0
PCLAF	k3	17.375	352.489	40.1924	0
DUT	k3	16.3036	376.361	41.5367	0
B2M	k3	-3.27257	3953.42	-134.892	0
ENSSSCG00000004970	k3	-0.739634	329.109	-38.8308	0
ENSSSCG00000038507	k3	-1.25974	375.818	-41.5067	0
ENSSSCG00000040273	k3	-1.15161	332.913	-39.0556	0
ENSSSCG00000003042	k3	-1.04633	365.632	-40.938	0
ENSSSCG00000034448	k3	-1.85137	1262.1	-76.178	0
RPS11	k3	-1.06244	416.327	-43.695	0
STMN1	k3	7.87205	683.389	56.0234	0
CD52	k3	-12.5268	1726.28	-89.1088	0
HMGN2	k3	2.95819	634.32	53.9696	0
IFI6	k3	-12.6214	4657.41	-146.416	0
LAPTM5	k3	-3.34339	425.064	-44.1527	0
ENSSSCG00000014565	k3	-1.5075	333.623	-39.0974	0
HMGB2	k3	3.68936	789.995	60.2446	0
SRGN	k3	-1.5385	330.272	-38.8997	0
H2AFZ	k3	3.97049	609.998	52.9222	0
ENSSSCG00000036224	k3	-9.70505	355.119	-40.3427	0
ID2	k3	-5.97761	334.59	-39.1543	0
RPS20	k3	-1.12932	584.173	-51.7868	0
ENSSSCG00000036618	k3	-12.8936	2495.01	-107.146	0
RPS27	k3	-2.16436	1660.86	-87.4023	0
ENSSSCG00000012119	k3	-0.994554	996.432	-67.6746	0
SAT1	k3	-5.60433	1163.68	-73.1429	0
RPL10	k3	-1.0173	398.097	-42.724	0
HIST1H2AB	k3	17.8202	822.218	61.4635	0
ENSSSCG00000001229	k3	-3.32751	3181.18	-120.995	0
TUBB	k3	17.0497	455.45	45.7092	0
ENSSSCG00000029160	k3	-10.0696	346.863	-39.869	0
TUBA1B	k3	4.14934	1000.06	67.7978	0
BTG1	k3	-12.3177	3286.45	-122.982	0
RPL37	k3	-1.21606	393.395	-42.47	0
ENSSSCG00000009327	k3	2.65901	432.352	44.531	0
TPT1	k3	-1.90136	1327.81	-78.1385	0
CREM	k3	-3.87894	390.165	-42.2946	0
ACTG1	k3	1.72397	566.337	50.9879	0
H3F3B	k3	-2.19794	1033.27	-68.9163	0
CCL5	k3	-10.9934	943.798	-65.8599	0
ENSSSCG00000035080	k3	-1.18072	532.908	-49.4558	0
ENSSSCG00000037885	k3	-2.24378	543.266	-49.9356	0
ENSSSCG00000016737	k3	1.91393	496.163	47.7151	0
ENSSSCG00000033734	k3	-12.8456	2219.99	-101.063	0
RAN	k3	3.09344	306.781	37.4844	1.65496e-307
RPL37	k1	0.997196	305.732	37.4199	1.85155e-306
ENSSSCG00000004489	k1	0.829906	302.146	37.1988	7.14801e-303
UBB	k3	-1.21788	301.896	-37.1833	1.27082e-302
ENSSSCG00000035768	k1	0.875116	297.52	36.9115	3.02243e-298
ENSSSCG00000004145	k2	-9.52811	297.234	-36.8937	5.83328e-298
RPL35	k3	-1.0983	296.716	-36.8614	1.92353e-297
ENSSSCG00000014569	k1	0.895395	291.29	36.5211	5.12378e-292
RPS15	k1	0.869518	283.897	36.0523	1.2674e-284
IL22	k3	-9.69726	283.191	-36.0073	6.44189e-284
ENSSSCG00000039544	k1	1.12134	282.395	35.9564	4.02508e-283
RPL23	k3	-0.969419	281.652	-35.9088	2.2274e-282
ENSSSCG00000036296	k1	0.989137	276.175	35.5561	6.67644e-277
HINT1	k1	-2.84627	274.123	-35.4231	7.53474e-275
EIF1	k3	-1.29409	273.728	-35.3974	1.86925e-274
ENSSSCG00000014540	k2	1.68848	273.312	35.3704	4.87687e-274
RPS12	k2	-1.24926	267.984	-35.0221	1.03803e-268
IFITM3	k1	2.71009	267.542	34.993	2.87367e-268
ENSSSCG00000003930	k3	-0.810557	263.992	-34.7588	1.0188e-264
B2M	k1	0.623099	262.879	34.6851	1.32171e-263
RPL7A	k2	-1.89994	260.403	-34.5205	3.95183e-261
RAN	k1	-3.04734	259.382	-34.4524	4.14658e-260
GZMB	k3	-9.51514	258.086	-34.3657	8.20966e-259
LAG3	k1	-8.87668	254.594	-34.1312	2.54458e-255
ENSSSCG00000004489	k2	-1.16668	253.217	-34.0382	6.06976e-254
ENSSSCG00000031088	k1	0.835992	253.082	34.0291	8.27575e-254
FOS	k2	4.87235	251.305	33.9087	4.9513e-252
GAPDH	k3	1.63522	247.818	33.6713	1.52058e-248
H3F3B	k1	-0.972724	246.15	-33.5572	7.08053e-247
GZMB	k1	7.57456	244.722	33.4591	1.89541e-245
SRGN	k1	-1.19433	242.593	-33.3124	2.55057e-243
RPL39	k1	0.898249	242.22	33.2866	6.02593e-243
RPS16	k3	-0.892242	240.441	-33.1634	3.62596e-241
ENSSSCG00000034617	k1	0.80613	239.146	33.0735	7.15094e-240
RPL11	k1	0.937899	237.152	32.9345	7.04974e-238
LTB	k2	3.15973	236.853	32.9136	1.4025e-237
HSPA8	k3	1.41246	234.807	32.7703	1.5589e-235
RPS15	k2	-1.23441	232.062	-32.577	8.67245e-233
HSD11B1L	k3	-1.11881	229.103	-32.3674	7.89752e-230
ENSSSCG00000014855	k1	0.863608	228.168	32.3009	6.79613e-229
ENSSSCG00000005453	k3	4.13544	227.354	32.2429	4.42918e-228
ENSSSCG00000024776	k3	3.72647	227.282	32.2377	5.2255e-228
RPS16	k1	0.810821	225.983	32.1449	1.03952e-226
RBM38	k1	-9.20219	225.566	-32.1151	2.71715e-226
FOS	k3	-5.36854	225.05	-32.0781	8.90277e-226
NPM1	k3	2.29318	224.751	32.0567	1.77333e-225
RPS18	k2	-1.43765	221.383	-31.8141	4.13666e-222
ENSSSCG00000039544	k3	-1.06691	220.782	-31.7705	1.65267e-221
ENSSSCG00000036350	k1	-2.03886	219.87	-31.7045	1.34815e-220
ENSSSCG00000028485	k3	1.79572	218.835	31.6293	1.46105e-219
DDX5	k2	2.07791	215.716	31.4016	1.9252e-216
ENSSSCG00000038507	k1	0.870667	212.769	31.185	1.70398e-213
ENSSSCG00000001341	k3	-2.27774	211.97	-31.126	1.07117e-212
PCNA	k1	-9.21309	211.3	-31.0765	5.01207e-212
ENSSSCG00000033721	k2	1.67299	210.729	31.0342	1.86617e-211
ENSSSCG00000008170	k3	-1.18804	209.581	-30.949	2.62177e-210
ENSSSCG00000004970	k2	-0.809907	207.541	-30.7969	2.87996e-208
ATP5MC3	k2	-9.00414	206.292	-30.7036	5.10132e-207
ENSSSCG00000003914	k1	-3.8774	204.135	-30.5416	7.31989e-205
ENSSSCG00000037775	k2	3.67148	202.335	30.4056	4.62804e-203
RPS4X	k2	-1.65261	202.229	-30.3976	5.90844e-203
CD69	k1	-3.9211	201.541	-30.3455	2.87932e-202
ID2	k2	2.87051	201.238	30.3225	5.78602e-202
ENSSSCG00000008170	k1	1.07657	201.018	30.3059	9.58992e-202
CXCR4	k1	-3.26043	199.026	-30.1543	9.41537e-200
SNRPD1	k2	-8.95742	198.161	-30.0883	6.90038e-199
IFITM3	k3	-3.05265	196.754	-29.9805	1.76357e-197
ENSSSCG00000040273	k1	0.827469	196.684	29.9752	2.069e-197
ENSSSCG00000013064	k2	-3.52742	196.611	-29.9695	2.45034e-197
COX1	k3	-0.768687	196.541	-29.9641	2.87836e-197
SLC25A6	k3	1.51878	196.402	29.9535	3.96023e-197
HSD11B1L	k1	0.965537	194.376	29.7975	4.20844e-195
PTMA	k2	0.778752	193.716	29.7465	1.92194e-194
UBE2C	k3	16.592	193.274	29.7123	5.32384e-194
UBE2C	k1	-9.116	193.063	-29.696	8.65236e-194
UBE2C	k2	-8.96509	191.713	-29.5913	1.93625e-192
ENSSSCG00000005453	k1	-4.05595	187.797	-29.2853	1.5958e-188
ENSSSCG00000031912	k3	-4.63325	187.696	-29.2774	2.01484e-188
RGCC	k2	4.09407	187.398	29.254	3.99755e-188
ENSSSCG00000024776	k1	-3.65728	187.365	-29.2514	4.31365e-188
ENSSSCG00000012961	k1	-2.30529	187.243	-29.2418	5.70912e-188
IFI6	k2	1.2882	186.742	29.2023	1.81285e-187
PDCD1	k2	4.40304	185.67	29.1178	2.13728e-186
ENSSSCG00000034617	k3	-0.741755	185.34	-29.0917	4.56579e-186
ACTB	k2	1.23138	185.018	29.0662	9.60297e-186
RPA3	k1	-9.01477	184.479	-29.0235	3.32249e-185
CKS2	k3	3.68918	183.96	28.9824	1.09629e-184
UBB	k2	1.12795	183.596	28.9535	2.53758e-184
HMGB2	k2	-4.03557	183.481	-28.9444	3.30006e-184
ENSSSCG00000037885	k1	-1.09404	182.123	-28.8363	7.52743e-183
COX7A2	k3	2.9059	181.729	28.8048	1.86565e-182
DDX5	k3	-1.88266	180.132	-28.677	7.38307e-181
TMSB10	k3	0.427634	179.966	28.6637	1.08073e-180
ERH	k3	3.85856	178.897	28.5778	1.26902e-179
SNRPE	k3	3.31495	177.228	28.4432	5.91242e-178
RPL3	k2	-1.99494	175.811	-28.3284	1.54426e-176
RANBP1	k2	-8.57409	175.078	-28.2689	8.34916e-176
RANBP1	k1	-7.46952	174.312	-28.2064	4.87501e-175
PKM	k1	-4.01012	174.024	-28.1829	9.46423e-175
ENSSSCG00000003914	k3	3.14856	173.612	28.1493	2.44181e-174
COX2	k3	-0.596005	172.654	-28.0709	2.22049e-173
RPL26	k1	0.854504	172.551	28.0625	2.81224e-173
ENSSSCG00000037775	k1	-3.78512	172.495	-28.0579	3.19529e-173
VMP1	k2	3.40905	172.408	28.0508	3.90422e-173
NPM1	k2	-3.70494	171.131	-27.9459	7.4e-172
ENSSSCG00000017239	k1	0.94855	170.54	27.8972	2.88311e-171
PCNA	k3	5.46079	169.418	27.8045	3.82295e-170
ENSSSCG00000014855	k3	-0.777561	169.134	-27.7811	7.33957e-170
ENSSSCG00000039046	k2	-2.15853	168.513	-27.7297	3.06553e-169
ENSSSCG00000013597	k1	1.09206	168.353	27.7163	4.43967e-169
ENSSSCG00000026064	k1	-8.81156	168.071	-27.6929	8.49861e-169
ZFP36L2	k3	-1.80974	167.549	-27.6495	2.82743e-168
ENSSSCG00000035520	k2	-6.21933	166.181	-27.5356	6.5846e-167
RPL34	k1	0.807074	166.124	27.5308	7.50768e-167
PFN1	k1	-2.01739	165.816	-27.505	1.52876e-166
SLC25A5	k1	-4.65035	165.447	-27.4742	3.57163e-166
RPL39	k3	-0.781212	165.249	-27.4576	5.64189e-166
H2AFV	k3	2.88198	164.869	27.4258	1.35099e-165
C15orf48	k2	-8.33002	164.816	-27.4213	1.52775e-165
RPS27	k2	0.728357	164.69	27.4107	2.04364e-165
PTMA	k3	0.548704	164.551	27.3991	2.81489e-165
ERH	k1	-4.03205	162.298	-27.2094	5.03124e-163
RPS5	k2	-1.58346	161.56	-27.1469	2.75474e-162
SMC4	k2	-8.35553	161.502	-27.142	3.14506e-162
RPL11	k3	-0.821516	160.183	-27.03	6.56797e-161
COX7A2	k1	-3.05763	159.516	-26.9732	3.04799e-160
RANBP1	k3	6.53748	158.719	26.9051	1.91204e-159
RPA3	k3	6.37856	157.939	26.8384	1.15209e-158
CACYBP	k1	-3.40695	157.515	-26.8021	3.05541e-158
CXCR4	k3	-3.06672	157.22	-26.7768	6.02353e-158
NME2	k2	-5.27897	156.523	-26.7169	2.99776e-157
H2AFV	k1	-2.9988	156.382	-26.7047	4.14848e-157
ENO1	k3	1.86845	155.689	26.645	2.0476e-156
ENSSSCG00000037081	k1	-2.84326	155.543	-26.6324	2.86186e-156
NUCKS1	k1	-4.92879	155.465	-26.6256	3.42691e-156
SRSF5	k3	-2.63133	155.153	-26.5987	7.03282e-156
PSMB1	k1	-4.58066	155.047	-26.5896	8.96423e-156
ENSSSCG00000035768	k3	-0.663734	154.943	-26.5805	1.14026e-155
RAC2	k2	1.50331	154.106	26.508	7.83353e-155
HMGN3	k1	-6.32014	152.724	-26.3878	1.88929e-153
ENSSSCG00000014569	k2	-0.970222	152.59	-26.3762	2.56842e-153
ENO1	k1	-1.90806	152.295	-26.3505	5.0649e-153
ENSSSCG00000039740	k3	-0.871797	151.942	-26.3197	1.14224e-152
RPL17-C18orf32	k1	0.859568	151.941	26.3196	1.14491e-152
RPL34	k3	-0.809816	151.124	-26.2481	7.51307e-152
BATF	k1	-8.5985	150.919	-26.2301	1.20428e-151
RPS17	k1	0.673104	150.123	26.1603	7.52945e-151
RPS23	k2	-1.29131	149.57	-26.1116	2.69267e-150
PNRC1	k2	3.42415	149.424	26.0988	3.76531e-150
ENSSSCG00000013597	k3	-1.08052	149.292	-26.0871	5.10461e-150
ENSSSCG00000020830	k1	1.00662	149.247	26.0831	5.6669e-150
ENSSSCG00000036296	k3	-0.762828	147.939	-25.9676	1.1519e-148
ENSSSCG00000012961	k3	1.89023	147.552	25.9333	2.80298e-148
ENSSSCG00000029830	k2	-1.12256	147.154	-25.898	7.01585e-148
NANS	k1	-8.4815	147.035	-25.8875	9.22015e-148
HSPE1	k3	1.54648	145.935	25.7895	1.16255e-146
GYPC	k1	-6.45581	143.569	-25.5777	2.70022e-144
ENSSSCG00000011272	k1	0.823775	143.406	25.5631	3.92451e-144
CREM	k2	1.92798	143.014	25.5278	9.67691e-144
RPL10	k2	-0.834164	142.107	-25.446	7.81952e-143
RPS9	k1	0.815473	141.504	25.3915	3.1303e-142
SLC25A6	k2	-2.14516	141.302	-25.3732	4.98702e-142
ATP5MC3	k3	4.64799	140.207	25.2737	6.21173e-141
ENSSSCG00000029830	k1	0.70774	139.048	25.1681	8.95999e-140
SNRPD1	k3	4.60915	138.761	25.1419	1.73283e-139
ENSSSCG00000039071	k3	3.24488	138.349	25.1042	4.479e-139
ENSSSCG00000016902	k3	-8.43632	136.07	-24.8946	8.50575e-137
CTLA4	k1	-8.02688	135.831	-24.8725	1.47663e-136
RPS12	k1	0.584865	134.614	24.7598	2.43384e-135
ATP5MC1	k3	3.49214	134.251	24.726	5.61649e-135
PSMA7	k1	-3.59379	134.202	-24.7215	6.27901e-135
CORO1A	k3	1.66058	133.979	24.7007	1.05038e-134
ATP5F1A	k3	2.96491	133.9	24.6934	1.25887e-134
ENSSSCG00000024776	k2	-4.24568	133.86	-24.6897	1.38017e-134
ENSSSCG00000017239	k3	-0.905669	133.712	-24.6759	1.94205e-134
ENSSSCG00000029160	k2	3.75622	133.314	24.6388	4.85601e-134
SLC25A5	k3	3.36222	130.483	24.3732	3.28975e-131
ZFP36L1	k2	2.59082	130.233	24.3497	5.84444e-131
ATP5MC1	k1	-3.82124	129.932	-24.3212	1.16886e-130
ENSSSCG00000036716	k1	0.763594	128.334	24.1697	4.63068e-129
PSMB1	k3	3.46902	127.899	24.1283	1.26243e-128
EEF1B2	k1	1.24283	127.768	24.1158	1.70796e-128
SNRPD1	k1	-4.44521	127.701	-24.1094	1.98994e-128
EIF4A1	k3	2.66373	126.592	24.0035	2.55863e-127
ENSSSCG00000039460	k1	0.792976	126.53	23.9975	2.9542e-127
ENSSSCG00000037141	k3	-8.44919	126.461	-23.9909	3.45679e-127
CD3E	k2	1.78168	126.278	23.9734	5.27301e-127
ENSSSCG00000037141	k2	15.1886	125.939	23.9409	1.14983e-126
ENSSSCG00000001341	k2	1.70061	125.036	23.854	9.19577e-126
RPS26	k1	0.674047	124.598	23.8118	2.52259e-125
CD69	k3	-2.8747	124.598	-23.8117	2.52588e-125
RPL9	k1	0.717975	124.177	23.7711	6.65113e-125
ENSSSCG00000016902	k1	6.49069	122.973	23.6544	1.06303e-123
ENSSSCG00000037141	k1	-8.18997	122.51	-23.6094	3.08889e-123
RPL7A	k1	0.778549	122.092	23.5686	8.08923e-123
ATP5MC3	k1	-4.55442	122.036	-23.5632	9.19762e-123
EEF1B2	k2	-2.07597	122.02	-23.5616	9.54143e-123
RPS23	k1	0.746074	121.911	23.5509	1.22822e-122
ENSSSCG00000026064	k3	4.98698	121.848	23.5448	1.41787e-122
OAZ1	k1	-1.13403	121.643	-23.5248	2.27266e-122
ENSSSCG00000000405	k3	2.61207	121.309	23.4922	4.90643e-122
CORO1A	k1	-1.75299	121.083	-23.47	8.26899e-122
HSPD1	k1	-3.55686	120.887	-23.4508	1.29845e-121
ENSSSCG00000037602	k1	-3.18635	120.589	-23.4216	2.5778e-121
ENSSSCG00000035811	k1	0.607938	120.161	23.3795	6.90597e-121
SNRPF	k3	4.38989	119.63	23.3273	2.34176e-120
HSPD1	k3	2.98648	118.635	23.229	2.31772e-119
PTPRC	k2	1.85873	118.376	23.2034	4.20871e-119
ENSSSCG00000014565	k2	0.985183	117.708	23.1372	1.95693e-118
NUCKS1	k3	3.85003	117.673	23.1336	2.12389e-118
EIF1	k1	-0.80011	116.876	-23.0544	1.32992e-117
ENSSSCG00000016758	k3	-1.74343	116.584	-23.0252	2.6073e-117
SMC4	k1	-4.96163	115.717	-22.9385	1.92032e-116
RPL23	k2	-0.855146	115.709	-22.9377	1.95413e-116
HSPB1	k2	2.05283	115.343	22.9011	4.5348e-116
KARS	k2	-7.83613	115.23	-22.8896	5.89509e-116
TUBA4A	k1	-7.46564	114.916	-22.8581	1.21337e-115
ACTB	k3	0.80157	114.885	22.855	1.30331e-115
PPP1R15A	k2	4.71508	114.826	22.849	1.49432e-115
ENSSSCG00000031088	k2	-0.822791	114.14	-22.7799	7.25245e-115
TYMS	k2	-7.94809	113.973	-22.7631	1.06368e-114
SNRPE	k1	-2.68414	113.852	-22.7509	1.40543e-114
NME2	k3	1.8633	113.792	22.7448	1.61562e-114
NDUFS8	k2	-7.82878	113.642	-22.7297	2.27815e-114
ENSSSCG00000033721	k3	-1.12816	113.158	-22.6807	6.95172e-114
SMC4	k3	4.27105	112.713	22.6355	1.93637e-113
LAG3	k2	3.54058	112.549	22.6188	2.82793e-113
ACTG1	k2	-1.09485	112.44	-22.6078	3.62858e-113
ENSSSCG00000013889	k2	-1.00521	111.995	-22.5625	1.01271e-112
PLAC8	k1	2.3007	111.808	22.5435	1.55634e-112
CTSW	k2	-7.95761	110.083	-22.367	8.25109e-111
COX5B	k3	2.09788	109.934	22.3517	1.16351e-110
COX2	k2	0.574178	109.691	22.3266	2.03838e-110
ENSSSCG00000014540	k3	-0.940082	109.67	-22.3245	2.13597e-110
DBI	k3	2.63734	109.36	22.2926	4.36226e-110
ENSSSCG00000000405	k1	-2.53552	109.059	-22.2615	8.72071e-110
CD2	k3	-1.97907	107.548	-22.105	2.83071e-108
PSMA7	k3	2.82947	107.492	22.0992	3.21759e-108
CTSW	k1	10.617	106.942	22.0419	1.14272e-107
PSMB2	k3	3.15612	106.893	22.0368	1.27906e-107
POMP	k3	3.18306	106.863	22.0336	1.37164e-107
TYMS	k1	-7.96337	106.405	-21.9858	3.93529e-107
ILF2	k2	-7.7879	105.589	-21.9004	2.57598e-106
ENSSSCG00000028485	k2	-2.11212	105.433	-21.884	3.69134e-106
ENSSSCG00000028485	k1	-1.26632	105.422	-21.8828	3.78694e-106
ENSSSCG00000036350	k3	1.30919	105.274	21.8673	5.32086e-106
CFL1	k1	-1.0953	105.114	-21.8505	7.69482e-106
TOP2A	k3	15.3603	105.073	21.8461	8.45953e-106
TOP2A	k1	-8.22543	105.047	-21.8435	8.97044e-106
DNAJA1	k1	-2.43762	104.058	-21.7391	8.75502e-105
ENSSSCG00000017509	k1	0.722828	103.598	21.6905	2.52097e-104
VMP1	k1	-2.77083	103.57	-21.6875	2.69024e-104
PKM	k3	2.49089	103.331	21.6622	4.66295e-104
NPM1	k1	-1.57827	103.239	-21.6524	5.7656e-104
PNRC1	k3	-3.39021	102.979	-21.6248	1.05012e-103
ERH	k2	-4.44409	102.64	-21.5888	2.29055e-103
ENSSSCG00000001229	k1	0.43328	102.312	21.5538	4.87514e-103
CKS1B	k3	15.4849	101.301	21.4457	5.00476e-102
CKS1B	k1	-8.16734	101.29	-21.4446	5.12398e-102
TPM3	k3	1.71303	101.021	21.4158	9.52153e-102
SNRPF	k1	-4.38559	100.682	-21.3794	2.07789e-101
SNRPF	k2	-6.01087	100.429	-21.3521	3.72463e-101
NANS	k3	4.53198	100.229	21.3307	5.89776e-101
FABP3	k3	15.375	100.188	21.3262	6.48786e-101
FABP3	k1	-8.14935	100.185	-21.3259	6.53461e-101
TPI1	k1	-3.17679	99.8547	-21.2903	1.39739e-100
FABP3	k2	-7.90201	99.8237	-21.2869	1.50068e-100
CKS1B	k2	-7.80674	99.4074	-21.2419	3.91414e-100
ITM2B	k3	-2.73253	99.3757	-21.2385	4.20996e-100
NME1	k3	13.6808	99.3515	21.2359	4.4519e-100
TOP2A	k2	-7.65985	99.0881	-21.2074	8.16358e-100
ENSSSCG00000011952	k2	-1.40974	99.043	-21.2025	9.05766e-100
NME1	k1	-8.06304	98.8617	-21.1828	1.37505e-99
NME1	k2	-7.85934	98.6611	-21.1611	2.18213e-99
RPS14	k1	0.842366	98.4852	21.142	3.27166e-99
RPS9	k2	-1.03893	98.2284	-21.114	5.9102e-99
ENSSSCG00000013889	k1	0.630534	98.0492	21.0945	8.92986e-99
SRSF5	k2	1.93297	97.6464	21.0506	2.25733e-98
ATP5F1A	k1	-2.60712	97.1041	-20.9913	7.86911e-98
TPM3	k1	-1.78604	96.8736	-20.9661	1.33794e-97
YWHAB	k1	-2.32363	96.5829	-20.9342	2.61302e-97
CACYBP	k3	2.17338	96.5708	20.9329	2.68632e-97
TUBB4B	k1	-8.07719	96.4154	-20.9158	3.84229e-97
LSM2	k1	-8.04574	96.2241	-20.8948	5.96867e-97
BIRC5	k1	-8.06823	95.76	-20.8437	1.73785e-96
BIRC5	k3	15.5924	95.7422	20.8418	1.81058e-96
BIRC5	k2	-7.90457	95.6704	-20.8339	2.13576e-96
MICOS10	k3	2.4616	95.6619	20.8329	2.17838e-96
SRSF7	k1	-4.57861	95.6364	-20.8301	2.30978e-96
SNRPD3	k1	-7.90332	95.6106	-20.8273	2.45107e-96
NANS	k2	-7.1589	95.4128	-20.8054	3.86584e-96
PPP1R15A	k3	-6.64776	95.4107	-20.8052	3.88428e-96
IL22	k2	3.53587	95.0466	20.7649	8.98318e-96
DBI	k1	-2.58174	94.9413	-20.7533	1.14483e-95
ENSSSCG00000034527	k2	-7.8502	94.8553	-20.7438	1.39546e-95
PSMB8	k1	-2.31346	94.15	-20.6655	7.0794e-95
TPT1	k2	0.562462	94.1373	20.6641	7.28959e-95
ENSSSCG00000040857	k3	2.81857	93.923	20.6403	1.19406e-94
MDH1	k2	-7.79322	93.5852	-20.6026	2.59909e-94
ENSSSCG00000014031	k2	-7.70351	93.569	-20.6008	2.69788e-94
ENSSSCG00000002550	k3	2.37482	93.4572	20.5884	3.48962e-94
NAP1L1	k1	-1.92243	92.9774	-20.5348	1.05332e-93
AP2S1	k2	-7.63642	92.1057	-20.437	7.84055e-93
TUBB4B	k3	7.73514	92.0682	20.4328	8.54612e-93
DUSP1	k2	5.36222	91.9539	20.4199	1.11186e-92
ENSSSCG00000015337	k3	1.94306	91.6212	20.3825	2.39245e-92
ENSSSCG00000031023	k3	-2.9128	91.4983	-20.3686	3.17437e-92
ENSSSCG00000039582	k3	3.241	91.4823	20.3668	3.29397e-92
TPI1	k3	2.68277	91.3623	20.3533	4.34188e-92
CTSC	k1	1.39892	91.3239	20.3489	4.74362e-92
EIF4A1	k1	-2.35012	90.909	-20.3021	1.23321e-91
PSMB2	k1	-3.27365	90.5497	-20.2614	2.82053e-91
COX5A	k3	2.48661	90.4921	20.2548	3.22048e-91
ENSSSCG00000024974	k2	-1.05823	90.1988	-20.2215	6.32712e-91
CTSC	k3	-1.51859	89.5305	-20.1455	2.94751e-90
ENSSSCG00000039071	k1	-2.76423	89.513	-20.1435	3.06889e-90
CFL1	k3	0.984292	89.4371	20.1348	3.65552e-90
NDUFB7	k2	-7.64917	89.0711	-20.093	8.4903e-90
CYTB	k3	0.886494	89.0235	20.0876	9.47309e-90
CALM3	k1	-4.06995	88.449	-20.0218	3.55671e-89
KXD1	k3	-0.646599	87.9796	-19.9679	1.04812e-88
SIVA1	k2	-7.87181	87.8465	-19.9526	1.42396e-88
CD3G	k2	1.734	87.3097	19.8907	4.90101e-88
TYMS	k3	5.18225	87.1453	19.8717	7.15705e-88
ENSSSCG00000030295	k1	-4.83543	87.0719	-19.8632	8.47435e-88
ENSSSCG00000040857	k1	-2.9408	86.6882	-19.8188	2.0502e-87
UQCRQ	k1	-4.21362	86.5377	-19.8013	2.89909e-87
ENSSSCG00000032556	k1	-1.81654	86.5163	-19.7989	3.04556e-87
PSMA4	k2	-7.60949	86.2275	-19.7653	5.92233e-87
VIM	k3	3.14119	85.062	19.6294	8.66902e-86
EZR	k1	-3.75806	84.9497	-19.6163	1.12285e-85
ACP1	k2	-6.90215	84.9303	-19.614	1.17406e-85
SH2D1A	k1	-4.83081	83.6438	-19.4628	2.27096e-84
ENSSSCG00000038351	k1	-3.46019	83.6064	-19.4584	2.47533e-84
CALM3	k3	3.7977	83.548	19.4515	2.83133e-84
SRSF2	k3	2.31851	83.4189	19.4362	3.81147e-84
RPL6	k1	0.566135	82.7248	19.354	1.88437e-83
ENSSSCG00000035209	k1	-7.72795	82.6622	-19.3466	2.17695e-83
PSMB8	k3	2.01363	82.0743	19.2767	8.42788e-83
PTPRCAP	k2	1.64628	81.9047	19.2565	1.24549e-82
COX5B	k1	-1.91577	81.7191	-19.2343	1.90924e-82
ENSSSCG00000016100	k1	-5.39966	81.4063	-19.197	3.92374e-82
SNRPD3	k3	5.72494	81.4024	19.1965	3.95937e-82
RPS5	k1	0.709412	81.1941	19.1716	6.39595e-82
ENSSSCG00000030295	k3	4.02965	80.9512	19.1424	1.11897e-81
ENSSSCG00000002907	k3	2.02178	80.6002	19.1003	2.51048e-81
ENSSSCG00000039071	k2	-3.81272	80.3953	-19.0756	4.02415e-81
ENSSSCG00000031912	k1	-2.25952	80.2308	-19.0558	5.87739e-81
PLAC8	k3	-2.36594	80.1961	-19.0516	6.36636e-81
CYTB	k1	-0.843509	80.1877	-19.0506	6.49091e-81
SIVA1	k1	-7.41353	80.1496	-19.046	7.08548e-81
ENSSSCG00000017509	k2	-0.937247	80.0898	-19.0388	8.13178e-81
ENSSSCG00000033697	k3	0.687757	80.0833	19.0381	8.25415e-81
ENSSSCG00000014569	k3	-0.486273	80.0741	-19.0369	8.43125e-81
ILF2	k3	4.92587	79.8936	19.0152	1.27749e-80
RPS3A	k2	-0.784763	79.7035	-18.9922	1.97934e-80
ENSSSCG00000031088	k3	-0.489009	79.6306	-18.9834	2.34095e-80
EIF3I	k3	2.39202	79.6181	18.9819	2.40959e-80
ENSSSCG00000029857	k2	-7.8267	79.5961	-18.9792	2.53474e-80
ENSSSCG00000029596	k2	-7.68515	79.5881	-18.9782	2.58142e-80
RPL26	k3	-0.60059	79.3855	-18.9537	4.11648e-80
ISG15	k2	1.5392	79.2395	18.936	5.7607e-80
ILF2	k1	-4.85859	78.7437	-18.8758	1.80424e-79
SIVA1	k3	7.41521	78.7329	18.8745	1.84962e-79
LSM2	k3	6.42999	78.7182	18.8727	1.91325e-79
SMC2	k2	-7.84642	78.4984	-18.8459	3.17403e-79
RPS14	k3	-0.793111	78.2704	-18.8181	5.36507e-79
SMC2	k1	-7.59694	78.0666	-18.7932	8.57779e-79
MANF	k1	-4.55991	77.7861	-18.7589	1.63651e-78
ENSSSCG00000013366	k1	-2.2537	77.6357	-18.7405	2.31351e-78
EEF2	k2	-2.26696	77.5058	-18.7246	3.12032e-78
SRSF2	k1	-2.36055	77.2026	-18.6874	6.2717e-78
RGCC	k1	-2.47838	77.1748	-18.684	6.68577e-78
ATF4	k1	-2.23127	76.8545	-18.6446	1.39801e-77
ISG15	k3	-1.4177	76.8168	-18.6399	1.52491e-77
ENSSSCG00000035209	k3	7.67697	76.7746	18.6347	1.68039e-77
ATP5PF	k3	2.23747	76.633	18.6173	2.32788e-77
POMP	k1	-2.86504	76.4703	-18.5972	3.38644e-77
RPS10-NUDT3	k2	-1.41718	76.3989	-18.5884	3.99161e-77
RPL10A	k2	-7.72698	76.3594	-18.5835	4.37094e-77
ENSSSCG00000035209	k2	-7.48158	76.3449	-18.5817	4.51956e-77
NDUFV2	k1	-7.34621	75.873	-18.5233	1.33955e-76
RGS1	k2	1.76539	75.8324	18.5183	1.47104e-76
ACP1	k3	3.97778	75.7936	18.5135	1.60825e-76
COX1	k1	0.441243	75.6826	18.4997	2.07681e-76
NDUFB10	k2	-7.06788	75.3711	-18.461	4.25491e-76
RPL27	k2	-1.47569	75.3186	-18.4545	4.80141e-76
EIF3L	k2	-7.65742	75.1739	-18.4364	6.70049e-76
MICOS10	k1	-2.36836	74.6703	-18.3736	2.13652e-75
GPX1	k2	-4.43942	74.6683	-18.3734	2.14616e-75
YWHAQ	k1	-6.3097	74.3724	-18.3364	4.24239e-75
HSPE1	k1	-1.11796	74.1818	-18.3125	6.57908e-75
UBC	k2	2.04953	73.8935	18.2763	1.27782e-74
COX17	k3	1.805	73.7839	18.2625	1.64486e-74
SSR4	k3	1.85434	73.6627	18.2473	2.17419e-74
ENSSSCG00000033068	k3	2.64297	73.5813	18.237	2.62257e-74
ENSSSCG00000025928	k1	0.674493	73.3174	18.2038	4.81511e-74
MIF	k1	-1.28998	73.1105	-18.1777	7.75351e-74
NFKBIA	k2	2.30326	73.0663	18.1721	8.58476e-74
ENSSSCG00000025928	k2	-1.0008	72.5723	-18.1096	2.67704e-73
HINT1	k2	1.52995	72.3078	18.076	4.92216e-73
LGMN	k2	2.58153	72.2123	18.0639	6.13339e-73
ENSSSCG00000010517	k3	3.68126	72.1652	18.0579	6.83658e-73
ENSSSCG00000033068	k1	-2.83262	72.1048	-18.0502	7.85565e-73
CCT3	k1	-3.83305	72.0595	-18.0445	8.72019e-73
ENSSSCG00000034314	k1	-6.05382	72.0034	-18.0373	9.92233e-73
SMC2	k3	7.10479	71.9234	18.0271	1.19287e-72
RPS17	k2	-0.670152	71.8451	-18.0172	1.42851e-72
ENSSSCG00000034019	k1	-2.10021	71.4	-17.9604	3.98081e-72
GLIPR2	k2	-7.74135	71.3853	-17.9585	4.11817e-72
ENSSSCG00000015710	k3	2.33443	71.3143	17.9494	4.84916e-72
ENSSSCG00000017213	k1	-2.17397	71.0579	-17.9166	8.75205e-72
RPS3A	k1	0.503751	71.0565	17.9164	8.78111e-72
ATP5PB	k3	2.18201	71.0005	17.9092	9.988e-72
ENSSSCG00000002550	k1	-2.2326	70.7943	-17.8828	1.6057e-71
CCT4	k1	-3.42819	70.7625	-17.8787	1.72794e-71
ENSSSCG00000037030	k2	-0.874728	70.3207	-17.8219	4.77835e-71
RPLP2	k1	0.560743	70.2897	17.8179	5.13225e-71
PHB2	k2	-7.48026	70.2651	-17.8147	5.43149e-71
ENSSSCG00000015337	k1	-1.77946	70.0788	-17.7907	8.34142e-71
ENSSSCG00000004945	k3	0.985678	70.0471	17.7866	8.97321e-71
IFNG	k1	-4.08468	69.8713	-17.7639	1.34485e-70
HSPA5	k1	-1.55715	69.7126	-17.7434	1.93805e-70
GPR183	k3	-2.51877	69.7041	-17.7423	1.97674e-70
RGS1	k3	-1.52896	69.6167	-17.731	2.41713e-70
ENSSSCG00000039582	k1	-3.06431	69.5216	-17.7187	3.00914e-70
ENSSSCG00000034072	k1	-2.97696	69.4373	-17.7078	3.65303e-70
SMC3	k1	-4.08881	69.1292	-17.6678	7.42699e-70
ENSSSCG00000033733	k3	1.82667	69.0551	17.6581	8.808e-70
ENSSSCG00000016758	k1	1.20636	69.0493	17.6574	8.92736e-70
DYNLL1	k1	-3.2534	68.9085	-17.6391	1.2344e-69
TK1	k1	-7.37119	68.9079	-17.639	1.23619e-69
TK1	k2	-7.72739	68.8778	-17.6351	1.32501e-69
ENSSSCG00000034019	k3	1.8895	68.8573	17.6324	1.38891e-69
CCT3	k3	3.33065	68.85	17.6315	1.4124e-69
UQCRQ	k3	3.20113	68.7576	17.6194	1.74743e-69
TK1	k3	15.2472	68.6998	17.6119	1.99628e-69
CCT5	k3	3.66783	68.6967	17.6115	2.01054e-69
SH3BGRL3	k2	1.42327	68.6949	17.6113	2.01883e-69
MIF	k3	1.26411	68.5207	17.5885	3.01519e-69
ENSSSCG00000010795	k2	-7.63526	68.3039	-17.5602	4.96709e-69
ENSSSCG00000038351	k2	2.7575	68.2773	17.5568	5.28096e-69
ENSSSCG00000031117	k2	-7.78424	68.2114	-17.5481	6.14663e-69
HMGN3	k3	3.08281	68.1191	17.5361	7.60182e-69
NOP53	k2	-7.06708	67.6632	-17.4763	2.17161e-68
HINT1	k3	1.26237	67.6498	17.4745	2.23978e-68
ENSSSCG00000031117	k3	14.1076	67.5916	17.4669	2.5611e-68
MRPL12	k2	-7.65841	67.4427	-17.4473	3.60848e-68
HNRNPM	k1	-2.85952	67.3157	-17.4306	4.83338e-68
ENSSSCG00000010203	k1	-1.78797	67.2997	-17.4285	5.01477e-68
ENSSSCG00000038989	k2	-7.20572	67.2962	-17.428	5.056e-68
SUMO2	k3	1.33759	67.2176	17.4177	6.05908e-68
ENSSSCG00000031117	k1	-7.26534	67.0433	-17.3947	9.05176e-68
ENSSSCG00000009303	k2	-0.835577	67.0006	-17.3891	9.98565e-68
NAP1L1	k3	1.51607	66.8483	17.3689	1.41806e-67
ENSSSCG00000016100	k3	4.4259	66.813	17.3643	1.53828e-67
MDH1	k3	4.72999	66.5628	17.3312	2.73626e-67
ENSSSCG00000039740	k1	0.536531	66.4227	17.3126	3.77864e-67
VIM	k1	-2.88652	66.3013	-17.2965	4.99646e-67
MDH1	k1	-4.88732	66.2243	-17.2863	5.9663e-67
CTSW	k3	-6.92979	66.1432	-17.2755	7.1918e-67
HNRNPM	k3	2.62637	66.1124	17.2714	7.7205e-67
ARHGDIA	k3	3.7788	65.6852	17.2146	2.06454e-66
CYCS	k1	-2.31045	65.5409	-17.1953	2.87784e-66
RAN	k2	-2.15099	65.5341	-17.1944	2.92345e-66
PSMA6	k3	2.81148	65.4345	17.1811	3.67686e-66
SUMO2	k1	-1.38663	65.3235	-17.1663	4.74737e-66
ATP5PF	k1	-2.18636	64.8324	-17.1005	1.47109e-65
ENSSSCG00000005656	k3	2.30977	64.7818	17.0937	1.65264e-65
NPM3	k2	-7.75447	64.7643	-17.0914	1.72071e-65
IL7R	k1	12.0136	64.5044	17.0564	3.13039e-65
ZFP36L2	k1	1.01772	64.4874	17.0542	3.25522e-65
IL7R	k3	-7.6598	64.4565	-17.05	3.49562e-65
TPX2	k1	-7.27664	64.4559	-17.0499	3.49996e-65
EEF1D	k2	-3.93824	64.4467	-17.0487	3.57558e-65
TPX2	k3	14.9936	64.2119	17.017	6.13914e-65
NPM3	k3	13.4479	64.1214	17.0048	7.56101e-65
ENSSSCG00000004963	k1	-5.57621	64.0442	-16.9944	9.03229e-65
NPM3	k1	-7.2153	63.9314	-16.9792	1.1711e-64
TPX2	k2	-7.63087	63.8913	-16.9738	1.28448e-64
JCHAIN	k2	14.5413	63.817	16.9637	1.52398e-64
JCHAIN	k3	-7.6399	63.8078	-16.9625	1.55685e-64
ENSSSCG00000008433	k2	1.39609	63.7234	16.9511	1.8904e-64
ENSSSCG00000014031	k3	4.25185	63.4358	16.9121	3.6661e-64
PSMA3	k1	-3.3602	63.3374	-16.8987	4.59833e-64
ENSSSCG00000032166	k3	2.99015	63.2543	16.8874	5.56845e-64
CCT4	k3	2.90802	63.1163	16.8687	7.65153e-64
LSM6	k2	-7.61206	62.9348	-16.844	1.16192e-63
ENSSSCG00000003930	k2	-0.526364	62.908	-16.8403	1.23589e-63
GYPC	k2	3.2781	62.8426	16.8314	1.43679e-63
ENSSSCG00000001075	k1	-2.76138	62.8418	-16.8313	1.43932e-63
YWHAB	k3	1.68679	62.6271	16.802	2.36015e-63
DDIT4	k2	3.21971	62.3617	16.7657	4.34809e-63
ENSSSCG00000011272	k3	-0.565	62.3301	-16.7614	4.67674e-63
ARHGDIA	k1	-4.00363	62.2956	-16.7567	5.06292e-63
RPLP0	k3	-0.423785	62.26	-16.7518	5.49534e-63
PIK3R1	k1	3.71432	62.1075	16.7309	7.80682e-63
H3F3A	k2	0.891031	62.0305	16.7203	9.32218e-63
COTL1	k3	1.81518	62.0288	16.7201	9.35896e-63
ENSSSCG00000020830	k3	-0.682046	62.0166	-16.7184	9.62591e-63
ENSSSCG00000010517	k1	-3.53698	61.9673	-16.7116	1.07819e-62
ACP1	k1	-3.91818	61.8639	-16.6974	1.36791e-62
UQCR10	k1	-3.75502	61.7676	-16.6842	1.70782e-62
ENSSSCG00000035768	k2	-0.567213	61.7525	-16.6821	1.76819e-62
ENSSSCG00000021560	k1	-4.3161	61.5503	-16.6543	2.81653e-62
SOD1	k1	-2.35626	61.5224	-16.6504	3.00361e-62
COX17	k1	-1.68933	61.4485	-16.6403	3.56064e-62
PIK3R1	k3	-6.40687	61.4296	-16.6377	3.71882e-62
ENSSSCG00000013366	k3	1.82156	61.4271	16.6373	3.74033e-62
ENSSSCG00000006830	k1	-7.14094	61.3993	-16.6335	3.98733e-62
ENSSSCG00000006061	k1	-3.26585	61.3416	-16.6255	4.55429e-62
KXD1	k1	0.504489	61.3149	16.6218	4.84238e-62
ANXA2	k1	-7.07997	61.2629	-16.6147	5.45852e-62
JCHAIN	k1	-7.084	61.0328	-16.5829	9.27156e-62
ENSSSCG00000035811	k3	-0.446345	61.0161	-16.5805	9.63608e-62
ENSSSCG00000021560	k3	3.7339	60.9459	16.5708	1.13275e-61
RPS26	k2	-0.673986	60.758	-16.5448	1.7457e-61
NDUFV2	k3	4.69009	60.6942	16.5359	2.02228e-61
ND4	k3	0.598162	60.6319	16.5273	2.33405e-61
RPL22	k1	0.672871	60.5459	16.5154	2.84482e-61
RPL7	k2	-0.745201	60.3881	-16.4934	4.09133e-61
PHB2	k1	-6.84961	60.2778	-16.4781	5.27428e-61
TCP1	k2	-7.28159	60.228	-16.4711	5.91563e-61
SPC24	k1	-7.20656	60.0261	-16.443	9.41652e-61
ENSSSCG00000006081	k1	0.826918	59.9775	16.4362	1.05316e-60
ZFP36L1	k1	-1.60652	59.9372	-16.4306	1.1557e-60
SMC3	k3	3.15962	59.936	16.4304	1.15877e-60
TMEM258	k3	3.18767	59.8767	16.4221	1.32821e-60
TXNDC17	k3	2.47667	59.8491	16.4183	1.41548e-60
SPC24	k3	14.5946	59.7563	16.4053	1.75275e-60
ENSSSCG00000006830	k2	-7.43261	59.667	-16.3928	2.15262e-60
SPC24	k2	-7.57474	59.3108	-16.3429	4.8887e-60
UQCR10	k3	3.23106	59.2468	16.3339	5.66476e-60
PFN1	k3	1.07312	59.176	16.3239	6.66855e-60
NDUFA1	k1	-4.29554	58.7561	-16.2648	1.75358e-59
LSM6	k1	-6.01934	58.6488	-16.2497	2.24507e-59
FTL	k3	-0.867376	58.5917	-16.2416	2.56012e-59
GPR183	k1	1.96618	58.537	16.2339	2.90429e-59
ENSSSCG00000001075	k3	2.48019	58.3893	16.213	4.08083e-59
ICOS	k1	-3.67666	58.365	-16.2096	4.3149e-59
PSMB7	k3	4.28072	58.3182	16.203	4.80586e-59
ENSSSCG00000035048	k2	-7.58908	58.2759	-16.197	5.29744e-59
ENSSSCG00000014565	k1	0.565647	58.2624	16.1951	5.46477e-59
ENSSSCG00000014031	k1	-4.07734	57.7561	-16.1232	1.75333e-58
SLC25A6	k1	-0.819742	57.7165	-16.1175	1.92089e-58
ENSSSCG00000037081	k3	1.51755	57.512	16.0884	3.07588e-58
RPL17-C18orf32	k3	-0.545311	57.4493	-16.0795	3.55378e-58
NOP10	k1	-1.66897	57.1077	-16.0307	7.80318e-58
PARK7	k3	2.16734	56.9892	16.0137	1.0251e-57
EIF4A2	k2	1.46976	56.8132	15.9885	1.53759e-57
DYNLL1	k3	2.55491	56.8119	15.9883	1.54193e-57
HSP90AB1	k3	0.839432	56.7058	15.9731	1.96865e-57
CCT2	k3	2.46191	56.6207	15.9608	2.39478e-57
HNRNPC	k1	-2.43048	56.608	-15.959	2.46627e-57
ENSSSCG00000015710	k1	-2.36296	56.547	-15.9502	2.8382e-57
ENSSSCG00000009851	k1	-3.96901	56.4432	-15.9353	3.60388e-57
PSIP1	k1	-2.9887	56.2215	-15.9034	6.00526e-57
DDX17	k1	-4.10085	56.0016	-15.8716	9.96367e-57
ENSSSCG00000034314	k3	3.8353	55.8436	15.8488	1.43337e-56
TNFAIP3	k3	-2.87197	55.8371	-15.8478	1.45501e-56
HMGA1	k2	-7.54802	55.8113	-15.8441	1.54412e-56
ICA1	k1	-7.15432	55.7592	-15.8366	1.74109e-56
NUDT21	k2	-6.94527	55.6894	-15.8264	2.0445e-56
TRAM1	k1	-4.17668	55.6651	-15.8229	2.16224e-56
ENSSSCG00000035520	k3	1.58494	55.6496	15.8207	2.2406e-56
RBMX	k1	-5.99806	55.6372	-15.8189	2.30567e-56
MANF	k3	3.33677	55.5367	15.8043	2.90574e-56
GPR174	k1	-4.18954	55.5173	-15.8015	3.0385e-56
CENPE	k1	-7.14134	55.4789	-15.7959	3.32005e-56
ENSSSCG00000002907	k1	-1.74721	55.4786	-15.7959	3.32214e-56
HMGA1	k1	-7.07677	55.4723	-15.795	3.37056e-56
ENSSSCG00000003691	k1	-1.22603	55.4368	-15.7898	3.65765e-56
ENSSSCG00000034527	k3	4.2294	55.3809	15.7817	4.16014e-56
RPL9	k3	-0.49274	55.361	-15.7788	4.35558e-56
ATP6	k2	0.441351	55.3596	15.7786	4.36914e-56
LSM3	k2	-7.44462	55.2901	-15.7685	5.12787e-56
ENSSSCG00000000576	k3	1.16165	55.2822	15.7673	5.22212e-56
KPNA2	k1	-7.16878	55.1941	-15.7545	6.39621e-56
ELOC	k1	-4.54288	55.0774	-15.7375	8.36801e-56
CENPE	k3	12.4303	55.0425	15.7324	9.06683e-56
POMP	k2	-4.26762	55.0101	-15.7277	9.7699e-56
COX8A	k3	0.981036	55.0041	15.7268	9.9061e-56
NOP58	k2	-7.40717	54.9823	-15.7236	1.04169e-55
KPNA2	k3	14.1911	54.898	15.7113	1.26473e-55
ICA1	k2	12.2596	54.8475	15.704	1.42076e-55
GNLY	k1	12.0443	54.8248	15.7007	1.4969e-55
ENSSSCG00000036296	k2	-0.625461	54.8037	-15.6976	1.57154e-55
ENSSSCG00000009851	k3	3.66085	54.6196	15.6706	2.40113e-55
GNLY	k3	-7.37133	54.5283	-15.6573	2.96264e-55
LSM6	k3	6.36746	54.5265	15.657	2.97497e-55
NDUFB4	k1	-2.11653	54.4875	-15.6513	3.25464e-55
NDFIP1	k1	-2.24105	54.4834	-15.6507	3.28571e-55
ENSSSCG00000003903	k3	1.55218	54.4007	15.6386	3.97491e-55
HSP90AA1	k1	-0.632365	54.3991	-15.6383	3.98967e-55
CCT5	k1	-3.28671	54.1911	-15.6078	6.44067e-55
RAP1A	k1	-1.82765	54.0945	-15.5936	8.04471e-55
TMEM258	k1	-3.08151	54.0933	-15.5934	8.06739e-55
CD37	k3	-3.49136	54.0873	-15.5926	8.17949e-55
NDUFA1	k3	3.61251	53.8519	15.5579	1.40649e-54
GNLY	k2	-7.49536	53.825	-15.5539	1.49622e-54
KPNA2	k2	-7.45248	53.7494	-15.5428	1.78084e-54
PHF5A	k2	-7.00075	53.7428	-15.5418	1.80807e-54
CENPE	k2	-7.41885	53.7206	-15.5385	1.90301e-54
ENSSSCG00000000635	k1	-4.77105	53.613	-15.5226	2.43775e-54
ENSSSCG00000010320	k3	3.43809	53.5548	15.5141	2.78722e-54
PSMA3	k3	2.66087	53.239	15.4673	5.76707e-54
TRA2B	k1	-2.9264	52.9802	-15.4289	1.04675e-53
ATP5MD	k3	2.27817	52.9323	15.4218	1.16872e-53
STX11	k1	-3.79113	52.9225	-15.4203	1.19537e-53
RNPS1	k3	2.81609	52.8822	15.4143	1.31168e-53
POLE4	k3	2.92144	52.8376	15.4077	1.45335e-53
LGMN	k1	-2.24103	52.7898	-15.4006	1.62242e-53
COX5A	k2	-3.00504	52.4941	-15.3565	3.2053e-53
UBL3	k1	3.68531	52.4732	15.3533	3.36394e-53
MCM7	k1	-7.14861	52.4137	-15.3445	3.85745e-53
PSMA4	k3	4.08078	52.3932	15.3414	4.04343e-53
MCM7	k2	-7.5936	52.3275	-15.3316	4.70441e-53
ENSSSCG00000038989	k3	4.40158	52.2918	15.3262	5.10779e-53
CD247	k2	1.95407	52.2754	15.3238	5.30356e-53
PHB2	k3	5.07114	52.1584	15.3063	6.9431e-53
MCM7	k3	13.8691	52.1512	15.3052	7.05962e-53
HSPE1	k2	-1.45462	51.9496	-15.275	1.12309e-52
ENSSSCG00000017213	k3	1.65003	51.731	15.2421	1.85793e-52
RPL17-C18orf32	k2	-0.724864	51.7215	-15.2407	1.89878e-52
IFNG	k2	3.27597	51.7119	15.2392	1.94146e-52
PDCD5	k1	-6.62282	51.7049	-15.2382	1.97287e-52
ENSSSCG00000036114	k3	1.80961	51.5998	15.2224	2.51278e-52
HIKESHI	k1	-4.15895	51.5861	-15.2203	2.59343e-52
YWHAQ	k3	4.49639	51.5265	15.2113	2.97476e-52
ANXA2	k3	5.92554	51.5226	15.2107	3.00167e-52
CENPF	k1	-7.15907	51.3892	-15.1906	4.08117e-52
NDUFC1	k3	2.63102	51.2928	15.176	5.09567e-52
RPLP2	k2	-0.689309	51.2635	-15.1716	5.45082e-52
RNPS1	k1	-2.92218	51.222	-15.1653	5.99785e-52
ATP5PB	k1	-1.95324	51.1741	-15.1581	6.69718e-52
ENSSSCG00000033733	k1	-1.65538	51.1619	-15.1563	6.88838e-52
COX7B	k3	1.1028	51.1564	15.1554	6.97666e-52
CENPF	k3	14.4533	51.1207	15.15	7.57403e-52
DHRS3	k1	-6.48081	51.0643	-15.1415	8.62444e-52
COX8A	k1	-0.957158	50.9021	-15.1169	1.25297e-51
ENSSSCG00000032060	k2	-7.50207	50.8289	-15.1058	1.48299e-51
RPSA	k1	0.421214	50.827	15.1055	1.48935e-51
ENSSSCG00000024313	k3	2.93235	50.7723	15.0972	1.68942e-51
CD2	k2	1.4381	50.6713	15.0819	2.13143e-51
LXN	k2	-7.2803	50.6544	-15.0793	2.21594e-51
RPS15	k3	-0.383165	50.5166	-15.0583	3.0435e-51
POLE4	k1	-2.99385	50.468	-15.0509	3.40391e-51
NDUFB4	k3	1.91841	50.335	15.0307	4.62403e-51
PSMA6	k1	-2.56277	50.3109	-15.027	4.88771e-51
ENSSSCG00000039111	k3	-7.28856	50.3029	-15.0258	4.97872e-51
RHOA	k1	-2.98762	50.2643	-15.0199	5.441e-51
CENPF	k2	-7.41918	50.1468	-15.0019	7.13218e-51
ENSSSCG00000036716	k2	-0.684436	50.1306	-14.9995	7.40208e-51
NUDC	k3	3.67541	50.1053	14.9956	7.84735e-51
SEC11A	k1	-3.60986	49.9623	-14.9737	1.09062e-50
ENSSSCG00000039111	k1	-7.07646	49.9471	-14.9714	1.1296e-50
YWHAH	k1	-6.97688	49.795	-14.9481	1.60326e-50
NDUFS7	k2	-7.01179	49.7856	-14.9466	1.63825e-50
PARK7	k1	-2.13403	49.7665	-14.9437	1.71194e-50
CAPZA2	k1	-3.73831	49.7252	-14.9374	1.88283e-50
ENSSSCG00000039111	k2	14.6735	49.6769	14.9299	2.10447e-50
NDUFC1	k1	-2.87104	49.5487	-14.9103	2.8268e-50
ENSSSCG00000006830	k3	5.83411	49.4641	14.8972	3.43468e-50
LCP1	k3	1.41059	49.4344	14.8927	3.67778e-50
RBM8A	k1	-2.88727	49.3491	-14.8795	4.47613e-50
ENSSSCG00000033212	k3	2.88082	49.3241	14.8757	4.74143e-50
HNRNPH1	k1	-3.2564	49.2932	-14.8709	5.0909e-50
BTG2	k2	3.69068	49.1688	14.8517	6.77972e-50
TRAT1	k1	3.27923	49.0278	14.8299	9.38035e-50
ENSSSCG00000004489	k3	-0.345955	48.997	-14.8252	1.00689e-49
ENSSSCG00000020808	k1	-5.33167	48.834	-14.8	1.46544e-49
NUDC	k1	-3.74807	48.8231	-14.7983	1.50269e-49
ENSSSCG00000006061	k3	2.52845	48.8163	14.7972	1.52637e-49
ENSSSCG00000023158	k3	2.15795	48.6649	14.7738	2.16312e-49
ENSSSCG00000038359	k3	3.67993	48.4719	14.7438	3.37369e-49
ATP5IF1	k3	2.18117	48.239	14.7075	5.76725e-49
HNRNPK	k1	-1.43	48.0596	-14.6795	8.71675e-49
ENSSSCG00000032060	k1	-6.84812	48.0423	-14.6768	9.07148e-49
ANXA2	k2	-6.84384	47.8332	-14.6442	1.46814e-48
NDUFS8	k3	3.29113	47.8107	14.6406	1.5462e-48
ENSSSCG00000016737	k2	-0.848309	47.7915	-14.6376	1.61608e-48
ENSSSCG00000037009	k2	11.9551	47.7557	14.632	1.75518e-48
ENSSSCG00000012166	k2	-7.313	47.6752	-14.6194	2.11263e-48
GNB2	k1	-3.46125	47.2849	-14.5581	5.18862e-48
DARS	k1	-7.10608	47.1934	-14.5437	6.40553e-48
RPS21	k2	-1.01077	46.9825	-14.5104	1.04112e-47
ELOC	k3	3.42887	46.8991	14.4972	1.26143e-47
AP2S1	k3	3.60453	46.8651	14.4919	1.36417e-47
H2AFZ	k2	-1.54324	46.8639	-14.4917	1.36798e-47
ENSSSCG00000024974	k1	0.510671	46.8616	14.4913	1.37547e-47
NDUFS5	k2	-3.17589	46.8548	-14.4902	1.39688e-47
ENSSSCG00000010320	k1	-3.48887	46.8341	-14.4869	1.46528e-47
ND3	k3	1.2162	46.8016	14.4818	1.57893e-47
BUB3	k1	-7.01682	46.7762	-14.4778	1.67427e-47
PRMT1	k3	3.69231	46.7567	14.4747	1.75101e-47
SNRPD3	k2	-5.95528	46.6907	-14.4642	2.03846e-47
ENSSSCG00000032003	k3	2.23069	46.6907	14.4642	2.03853e-47
NDUFA13	k3	1.97048	46.6699	14.4609	2.1384e-47
NDUFS5	k3	1.94179	46.6495	14.4577	2.24105e-47
UBC	k3	-1.45502	46.6299	-14.4546	2.34459e-47
SELENOH	k2	-7.42877	46.5726	-14.4455	2.67542e-47
ENSSSCG00000020830	k2	-0.8187	46.5351	-14.4396	2.91706e-47
HNRNPR	k1	-3.20552	46.5206	-14.4373	3.01611e-47
KPNB1	k2	-7.26576	46.4896	-14.4323	3.23899e-47
ENSSSCG00000038989	k1	-4.53314	46.4865	-14.4319	3.2618e-47
UBALD2	k2	-7.07639	46.3867	-14.416	4.10455e-47
BCAS2	k2	3.03871	46.3443	14.4092	4.52599e-47
ENSSSCG00000000849	k1	-5.60906	46.2845	-14.3997	5.19375e-47
PPIB	k3	1.92705	46.2787	14.3988	5.26407e-47
ENSSSCG00000032556	k3	1.28913	46.2675	14.397	5.40122e-47
DNMT1	k3	3.66637	46.2039	14.3869	6.2534e-47
RALA	k2	-7.09642	46.2036	-14.3869	6.25734e-47
COX5A	k1	-1.77585	45.9884	-14.3525	1.02718e-46
EIF3I	k1	-1.79673	45.9386	-14.3446	1.15184e-46
UCHL5	k1	-6.505	45.8979	-14.3381	1.26491e-46
SSB	k1	-1.4809	45.8684	-14.3334	1.35392e-46
TRMT112	k1	-2.08434	45.8513	-14.3306	1.40824e-46
ENSSSCG00000005656	k1	-2.0321	45.8351	-14.328	1.46183e-46
THYN1	k2	-7.27205	45.7711	-14.3178	1.69401e-46
IFIT1	k3	-6.5756	45.7236	-14.3102	1.88975e-46
ARPC5L	k3	2.40967	45.7104	14.3081	1.94783e-46
PHF5A	k1	-4.85378	45.6353	-14.296	2.31606e-46
NDUFB11	k1	-3.91914	45.6024	-14.2908	2.49831e-46
G3BP1	k1	-4.59515	45.3691	-14.2533	4.27508e-46
ENSSSCG00000037030	k1	0.472853	45.3433	14.2492	4.53676e-46
FOS	k1	-1.93439	45.321	-14.2456	4.77538e-46
ENSSSCG00000039249	k2	-7.28916	45.3032	-14.2427	4.97455e-46
DNMT1	k1	-3.81402	45.2543	-14.2349	5.56818e-46
LSM8	k3	3.92577	45.1761	14.2223	6.66638e-46
SSB	k3	1.42923	45.0841	14.2074	8.23925e-46
PSMB7	k1	-3.65926	45.073	-14.2056	8.45224e-46
ENSSSCG00000032060	k3	6.15742	45.0708	14.2053	8.49483e-46
SRSF7	k3	2.30503	45.0156	14.1964	9.64698e-46
HNRNPC	k3	1.92321	44.996	14.1932	1.00923e-45
TPR	k1	-3.29923	44.9436	-14.1848	1.13861e-45
PSMA4	k1	-3.83805	44.9268	-14.182	1.18362e-45
PRMT1	k1	-3.92992	44.8221	-14.1651	1.5062e-45
FABP6	k3	-7.14677	44.666	-14.1398	2.15775e-45
CCL5	k2	-2.08883	44.642	-14.136	2.28008e-45
MRPL20	k3	4.52175	44.5993	14.129	2.51569e-45
PHF5A	k3	4.66213	44.5622	14.123	2.74036e-45
WDR1	k3	2.47111	44.5171	14.1157	3.03989e-45
PDCD5	k3	4.54343	44.5083	14.1143	3.10215e-45
SEC11A	k3	2.89538	44.4478	14.1044	3.56646e-45
NDUFC2	k3	3.01932	44.4174	14.0995	3.82455e-45
TNFAIP8	k2	2.53318	44.2328	14.0695	5.8509e-45
PSMB6	k3	3.32207	44.1978	14.0638	6.34096e-45
IMP4	k2	-7.24425	44.0875	-14.0458	8.1751e-45
PSMB7	k2	-4.14667	44.0554	-14.0406	8.80234e-45
OAZ1	k2	0.818634	44.0011	14.0317	9.97499e-45
SOD1	k3	1.80234	43.9946	14.0306	1.01263e-44
TOX	k1	-6.49922	43.9754	-14.0275	1.05834e-44
MRPL20	k1	-4.58519	43.8838	-14.0125	1.30687e-44
DDX39A	k1	-7.16316	43.8365	-14.0048	1.45728e-44
ENSSSCG00000010795	k3	4.28852	43.8344	14.0044	1.46412e-44
ENSSSCG00000027573	k2	-0.787315	43.8315	-14.004	1.47394e-44
NDUFB7	k3	3.44603	43.7881	13.9969	1.62874e-44
ENSSSCG00000033653	k1	-2.72229	43.7621	-13.9926	1.72929e-44
CCT8	k2	-7.33827	43.6709	-13.9777	2.1333e-44
TCP1	k3	4.20036	43.644	13.9733	2.26988e-44
GON7	k1	-6.57142	43.5857	-13.9637	2.59589e-44
LSM8	k1	-4.09105	43.5511	-13.958	2.81156e-44
PTBP1	k3	3.67963	43.5287	13.9543	2.96007e-44
ENSSSCG00000027573	k1	0.546018	43.3805	13.93	4.16418e-44
ATP5F1A	k2	-3.03835	43.3557	-13.9259	4.40908e-44
ENSSSCG00000032166	k1	-2.59688	43.2713	-13.912	5.35457e-44
ENSSSCG00000017749	k2	2.91516	43.1693	13.8952	6.77157e-44
ATP5MC1	k2	-3.76078	43.1327	-13.8892	7.36782e-44
NEDD8	k3	2.75793	43.1116	13.8857	7.7342e-44
TIGIT	k1	-6.65364	43.109	-13.8853	7.77953e-44
NDUFB8	k1	-3.70757	43.0769	-13.88	8.37768e-44
RPS17	k3	-0.375241	43.0732	-13.8794	8.44798e-44
AHSA1	k1	-3.87408	42.9893	-13.8655	1.02487e-43
RBM8A	k3	2.36741	42.9816	13.8642	1.04331e-43
EIF4A1	k2	-2.49038	42.9314	-13.8559	1.17117e-43
RPL26	k2	-0.605281	42.8826	-13.8479	1.3105e-43
ATP5F1E	k1	-0.756213	42.8299	-13.8392	1.47941e-43
CCT8	k1	-7.01364	42.8266	-13.8386	1.49085e-43
DDX39A	k2	-7.25825	42.8006	-13.8343	1.58253e-43
ENSSSCG00000000377	k3	5.15766	42.7605	13.8277	1.73599e-43
HMGA1	k3	5.38527	42.7261	13.822	1.87902e-43
SARNP	k1	-7.1506	42.6857	-13.8153	2.06201e-43
ENSSSCG00000036716	k3	-0.45276	42.5987	-13.8008	2.51933e-43
ECHS1	k3	2.94474	42.5758	13.797	2.65555e-43
ITM2A	k1	-7.1667	42.5312	-13.7896	2.94308e-43
MAD2L1	k1	-7.16358	42.5241	-13.7884	2.99168e-43
ENSSSCG00000006919	k2	-6.87445	42.5074	-13.7857	3.1086e-43
MAD2L1	k3	14.1913	42.4452	13.7753	3.58737e-43
ND4	k1	-0.492962	42.3701	-13.7628	4.26441e-43
ENSSSCG00000001398	k2	2.02451	42.3451	13.7587	4.51733e-43
H3F3A	k1	-0.596223	42.3388	-13.7576	4.584e-43
RPS6	k2	-0.64783	42.2032	-13.735	6.26357e-43
GLRX3	k2	-7.2924	42.1834	-13.7317	6.55468e-43
DNMT1	k2	-6.2909	42.1601	-13.7278	6.9172e-43
USP1	k1	-5.37926	42.1592	-13.7277	6.93142e-43
NDUFB8	k3	3.12676	42.0077	13.7024	9.82463e-43
MAD2L1	k2	-7.28351	41.9628	-13.6949	1.08936e-42
USP1	k3	4.88293	41.9204	13.6878	1.20128e-42
NEDD8	k1	-2.8268	41.4925	-13.616	3.21705e-42
ENSSSCG00000016711	k1	-4.44688	41.4738	-13.6128	3.35896e-42
PTPRCAP	k1	-1.05183	41.4623	-13.6109	3.44889e-42
IL6R	k2	5.15247	41.4081	13.6018	3.90747e-42
CLTA	k3	3.90915	41.3266	13.5881	4.71443e-42
EVL	k3	-1.24405	41.2996	-13.5835	5.0167e-42
RPS18	k1	0.397787	41.2618	13.5771	5.47324e-42
BCAS2	k1	-3.504	41.2254	-13.571	5.95174e-42
HIKESHI	k3	2.91971	41.2227	13.5705	5.98855e-42
UBL3	k3	-4.45123	41.1385	-13.5563	7.2697e-42
LSM2	k2	-4.84517	41.0586	-13.5428	8.73714e-42
IFITM3	k2	-1.70081	40.9748	-13.5286	1.05963e-41
G3BP1	k3	4.15211	40.9704	13.5279	1.0705e-41
NDUFB6	k1	-7.11657	40.9509	-13.5246	1.11959e-41
DDX39A	k3	8.90426	40.7981	13.4987	1.59195e-41
BAZ1A	k1	-3.35838	40.78	-13.4956	1.65962e-41
ATP5F1C	k3	2.89374	40.753	13.491	1.76622e-41
SNRPA1	k3	4.78239	40.6964	13.4814	2.0119e-41
ENSSSCG00000000377	k1	-5.37481	40.6025	-13.4655	2.49724e-41
ENSSSCG00000029596	k1	3.82922	40.5692	13.4598	2.69654e-41
FH	k2	-7.20817	40.53	-13.4531	2.95112e-41
RPL7	k1	0.415167	40.529	13.4529	2.95833e-41
CD37	k1	2.28065	40.399	13.4308	3.99046e-41
ENSSSCG00000020808	k3	4.50826	40.3924	13.4297	4.05122e-41
SMC1A	k1	-7.09612	40.3858	-13.4286	4.11349e-41
CD3E	k3	-0.900247	40.326	-13.4184	4.72014e-41
ELF1	k3	-2.09949	40.3251	-13.4182	4.73084e-41
NDUFA6	k1	-6.43306	40.3005	-13.414	5.00571e-41
GCHFR	k2	-7.06509	40.1529	-13.3888	7.03258e-41
LMNB1	k1	-7.16885	40.1255	-13.3841	7.49036e-41
CRTAM	k2	-6.79519	40.0955	-13.379	8.02633e-41
SNRPA1	k1	-4.38075	40.0822	-13.3767	8.27622e-41
LMNB1	k3	13.5788	40.0666	13.374	8.57759e-41
TRMT112	k3	1.85232	40.0174	13.3656	9.60699e-41
CAPZB	k1	-1.74346	39.9788	-13.359	1.04991e-40
ENSSSCG00000011272	k2	-0.618428	39.9478	-13.3537	1.12781e-40
IL10	k2	2.67618	39.9298	13.3506	1.17539e-40
NDUFA13	k1	-1.91178	39.8998	-13.3454	1.25954e-40
ENSSSCG00000036658	k1	-3.59684	39.8145	-13.3308	1.53277e-40
RBM38	k2	2.25734	39.8004	13.3284	1.58327e-40
CDKN2AIPNL	k3	3.25102	39.7934	13.3272	1.60908e-40
RPSA	k3	0.375487	39.7911	13.3268	1.61772e-40
SSRP1	k1	-6.78324	39.7787	-13.3246	1.66459e-40
HNRNPR	k3	2.78579	39.776	13.3242	1.67509e-40
MRPL11	k2	-7.104	39.7677	-13.3227	1.70726e-40
ENSSSCG00000036658	k3	3.20985	39.7484	13.3194	1.78489e-40
HSBP1	k1	-7.07097	39.741	-13.3182	1.81539e-40
ENSSSCG00000010795	k1	-4.33886	39.6924	-13.3098	2.03064e-40
ENSSSCG00000017928	k2	-6.66174	39.6468	-13.3019	2.25537e-40
RPL6	k3	-0.40538	39.5856	-13.2914	2.59643e-40
ATF3	k3	-6.68805	39.4998	-13.2766	3.1638e-40
GSPT2	k3	-6.83196	39.4074	-13.2607	3.91369e-40
LMNB1	k2	-7.1497	39.3829	-13.2564	4.14126e-40
SLIRP	k1	-5.7254	39.3813	-13.2562	4.15599e-40
ENSSSCG00000013232	k3	12.8546	39.3652	13.2534	4.31368e-40
ENSSSCG00000027085	k3	4.03532	39.2299	13.23	5.89012e-40
CLTA	k1	-3.61752	39.0602	-13.2006	8.70592e-40
ENSSSCG00000033653	k3	2.4483	39.0566	13.2	8.77895e-40
CDK4	k2	-6.94994	38.9994	-13.19	1.00135e-39
ENSSSCG00000013232	k2	-7.16182	38.9512	-13.1817	1.11886e-39
ENSSSCG00000037143	k3	2.6816	38.926	13.1773	1.18583e-39
SUCLG1	k3	2.5077	38.9208	13.1764	1.19997e-39
ATP5ME	k1	-2.52115	38.9117	-13.1748	1.22555e-39
CCT2	k2	-3.05589	38.7792	-13.1518	1.66262e-39
CCT7	k3	2.73788	38.7693	13.15	1.701e-39
RFC2	k1	-5.14973	38.7692	-13.15	1.70134e-39
ENSSSCG00000037071	k1	-6.91253	38.7498	-13.1466	1.7793e-39
TUBA1B	k2	-1.08443	38.6203	-13.1241	2.39741e-39
ENSSSCG00000013436	k3	3.04709	38.6108	13.1224	2.45001e-39
ENSSSCG00000009145	k2	-7.08709	38.5347	-13.1091	2.91913e-39
TCEA1	k1	-3.95619	38.5278	-13.1079	2.96652e-39
ENSSSCG00000006081	k3	-0.675813	38.4865	-13.1007	3.26218e-39
ENSSSCG00000016711	k3	3.80362	38.4477	13.0939	3.56694e-39
ENSSSCG00000031741	k1	-7.08071	38.4343	-13.0916	3.67872e-39
ENSSSCG00000034527	k1	-3.47507	38.3272	-13.0728	4.70771e-39
ENSSSCG00000031741	k2	-7.12658	38.2786	-13.0643	5.2645e-39
LAMTOR5	k3	2.74622	38.2756	13.0638	5.30183e-39
UCHL5	k3	4.47789	38.2523	13.0597	5.59431e-39
RFC2	k3	4.20981	38.2088	13.0521	6.18366e-39
YWHAZ	k1	-2.34384	38.2062	-13.0516	6.2206e-39
RPS4X	k1	0.448404	38.1192	13.0364	7.59935e-39
CENPW	k3	12.9454	38.0789	13.0293	8.33791e-39
RBMX	k3	3.38762	38.0704	13.0278	8.50388e-39
CENPW	k1	-7.12391	38.0544	-13.025	8.82308e-39
ENSSSCG00000033212	k1	-2.65369	37.7224	-12.9665	1.89498e-38
ARPC4	k3	2.02595	37.711	12.9645	1.94538e-38
ENSSSCG00000012166	k1	-5.80699	37.6704	-12.9573	2.136e-38
PRELID1	k2	-4.43008	37.6304	-12.9502	2.34209e-38
ENSSSCG00000035728	k1	-3.92692	37.6194	-12.9483	2.40207e-38
PCNA	k2	-3.58515	37.5977	-12.9445	2.52498e-38
GSPT1	k1	-4.62051	37.4332	-12.9153	3.68794e-38
LBH	k1	-6.89982	37.4211	-12.9132	3.79202e-38
CD3G	k1	-1.00233	37.4168	-12.9124	3.83004e-38
CENPW	k2	-7.04452	37.3839	-12.9066	4.13147e-38
SEC61B	k3	1.4206	37.3643	12.9031	4.32228e-38
ENSSSCG00000027085	k1	-3.97156	37.278	-12.8878	5.27282e-38
TXNDC17	k2	-4.01889	37.2596	-12.8845	5.50098e-38
LAT	k2	1.9083	37.2067	12.8751	6.21283e-38
HSPA5	k2	1.30143	37.176	12.8697	6.66882e-38
PSMB4	k3	2.57285	37.1626	12.8673	6.87714e-38
HNRNPU	k3	1.9696	37.1492	12.8649	7.09268e-38
ATP5PO	k3	1.59892	37.1419	12.8636	7.21226e-38
SH2D1A	k2	2.47597	37.1298	12.8615	7.41613e-38
S100A10	k3	1.32881	37.077	12.8521	8.37594e-38
RPS6	k1	0.418436	36.9375	12.8272	1.15478e-37
CD247	k1	-1.59663	36.9355	-12.8268	1.16024e-37
ENSSSCG00000011676	k1	-3.1224	36.8674	-12.8147	1.35709e-37
GON7	k3	5.04076	36.8602	12.8134	1.3799e-37
PSMB6	k1	-3.07417	36.7363	-12.7912	1.83523e-37
IDH2	k3	2.56576	36.7259	12.7894	1.87967e-37
ENSSSCG00000039046	k1	0.588682	36.6725	12.7798	2.12579e-37
ATP5IF1	k1	-1.9409	36.6592	-12.7774	2.19159e-37
SELENOH	k3	5.33638	36.6267	12.7716	2.36188e-37
ENSSSCG00000010214	k3	13.2942	36.5739	12.7621	2.66738e-37
ENSSSCG00000010214	k1	-7.09952	36.5015	-12.7491	3.1517e-37
MDH2	k1	-7.02298	36.4902	-12.7471	3.23472e-37
TCP1	k1	-3.63757	36.4763	-12.7446	3.33987e-37
MDH2	k2	-7.01689	36.4678	-12.7431	3.4056e-37
CNPY2	k2	-6.5587	36.4494	-12.7398	3.55337e-37
GPR174	k2	2.81011	36.416	12.7338	3.83693e-37
ACADM	k1	-7.06934	36.4147	-12.7336	3.84901e-37
DDIT4	k1	-2.39726	36.411	-12.7329	3.88121e-37
PRDX3	k3	4.53418	36.408	12.7324	3.90803e-37
CD1D	k2	-6.85329	36.3908	-12.7293	4.06639e-37
SEC61G	k3	2.11481	36.386	12.7284	4.11173e-37
LCK	k2	1.52294	36.3654	12.7247	4.3112e-37
ENSSSCG00000023331	k1	-1.2029	36.3622	-12.7241	4.34279e-37
PRELID1	k3	3.81129	36.3144	12.7155	4.84883e-37
ND5	k3	1.32462	36.2975	12.7125	5.04139e-37
LAMTOR5	k1	-3.02058	36.2885	-12.7109	5.1467e-37
EIF1B	k1	-3.04962	36.2335	-12.701	5.84154e-37
ENSSSCG00000033697	k1	0.458377	36.1789	12.6911	6.62327e-37
ENSSSCG00000002004	k3	1.5419	36.0958	12.6761	8.01998e-37
DNAJC2	k2	-6.85944	36.0505	-12.6679	8.90214e-37
ENSSSCG00000015040	k3	2.03963	35.9943	12.6578	1.01325e-36
PTPRC	k3	-0.92757	35.9923	-12.6574	1.01789e-36
ATP5MD	k1	-1.98564	35.9167	-12.6437	1.21138e-36
SNRPC	k1	-4.22312	35.9069	-12.642	1.23899e-36
BUB3	k3	5.06898	35.8513	12.6319	1.40823e-36
NDUFV2	k2	-5.31842	35.8481	-12.6313	1.41876e-36
CDK4	k1	-5.42003	35.834	-12.6288	1.46569e-36
MRPL55	k3	3.59172	35.7493	12.6134	1.781e-36
IL7R	k2	-6.13446	35.7426	-12.6122	1.80869e-36
DUSP1	k3	-3.13871	35.7398	-12.6117	1.82047e-36
POLR2E	k3	3.25589	35.6365	12.5929	2.30942e-36
PTBP1	k1	-3.24931	35.636	-12.5928	2.31227e-36
ENSSSCG00000033212	k2	-3.811	35.6007	-12.5864	2.50784e-36
AKR1B1	k1	-7.06591	35.581	-12.5828	2.62401e-36
KPNB1	k3	4.91831	35.5655	12.58	2.7197e-36
RPS13	k2	-0.712767	35.5505	-12.5773	2.81526e-36
NOLC1	k2	-6.54573	35.4828	-12.565	3.28988e-36
NONO	k3	3.37363	35.4727	12.5631	3.36755e-36
CCT7	k1	-2.82755	35.4236	-12.5542	3.77074e-36
CCT8	k3	5.72081	35.4159	12.5528	3.83805e-36
NUDC	k2	-5.93176	35.4154	-12.5527	3.842e-36
ENSSSCG00000038359	k1	-3.00594	35.4059	-12.551	3.92756e-36
IFI30	k1	-6.95645	35.3958	-12.5491	4.01945e-36
ENSSSCG00000007743	k1	-0.987159	35.2714	-12.5264	5.35352e-36
NDUFC2	k1	-2.89315	35.2442	-12.5214	5.69943e-36
NR4A2	k2	3.44274	35.2169	12.5165	6.06893e-36
CALR	k1	-2.19428	35.2149	-12.5161	6.09744e-36
ENSSSCG00000036626	k1	11.0116	35.1998	12.5133	6.31302e-36
EIF4G2	k1	-1.85464	35.1907	-12.5117	6.44564e-36
ENSSSCG00000036626	k2	-6.94103	35.1705	-12.508	6.75263e-36
GADD45A	k1	-6.76464	35.1673	-12.5074	6.80324e-36
ENSSSCG00000013721	k3	2.80737	35.1631	12.5066	6.86838e-36
NKG7	k2	-6.37228	35.0657	-12.4888	8.59517e-36
ATP5ME	k3	2.14966	35.0172	12.4799	9.61113e-36
TIMP1	k3	-2.73225	35.0075	-12.4781	9.82897e-36
EIF2S2	k3	2.33324	34.9908	12.4751	1.02141e-35
ENSSSCG00000003903	k2	-2.04519	34.9726	-12.4717	1.0652e-35
ENSSSCG00000008433	k1	-0.837907	34.9726	-12.4717	1.06524e-35
COX7A2	k2	-1.94221	34.9705	-12.4713	1.0703e-35
ARPC2	k1	-0.753601	34.9671	-12.4707	1.07882e-35
ENSSSCG00000031741	k3	6.52018	34.9604	12.4695	1.09535e-35
ENSSSCG00000000576	k2	-1.427	34.9265	-12.4633	1.18435e-35
DPY30	k1	-3.74883	34.9021	-12.4588	1.25284e-35
NUDT21	k3	3.53541	34.8506	12.4493	1.41049e-35
CAPZB	k3	1.52379	34.8262	12.4448	1.49222e-35
RPL7L1	k1	-4.15739	34.823	-12.4442	1.50303e-35
TMA7	k1	-0.878888	34.7945	-12.439	1.60496e-35
POLR2E	k1	-3.6321	34.7895	-12.4381	1.62385e-35
CDK4	k3	5.46572	34.7726	12.435	1.68815e-35
ENSSSCG00000013232	k1	-6.07927	34.7102	-12.4235	1.94896e-35
HNRNPK	k3	1.17149	34.583	12.4	2.61208e-35
DNAJB1	k2	2.39713	34.5598	12.3958	2.7554e-35
LSM3	k3	3.97494	34.5502	12.394	2.81729e-35
ENSSSCG00000028397	k1	-3.3555	34.5489	-12.3937	2.82545e-35
ENSSSCG00000010214	k2	-6.78934	34.5481	-12.3936	2.83106e-35
ITM2B	k2	1.53637	34.5056	12.3858	3.12144e-35
COTL1	k1	-1.43354	34.4667	-12.3786	3.41449e-35
SSRP1	k2	-5.86785	34.4448	-12.3745	3.59091e-35
ENSSSCG00000003042	k2	-0.41509	34.4437	-12.3743	3.59997e-35
PRDX2	k1	-5.47659	34.4418	-12.374	3.61567e-35
GNB2	k3	2.65672	34.4379	12.3732	3.64803e-35
IL10	k1	-2.51983	34.4151	-12.369	3.84498e-35
ENSSSCG00000036626	k3	-6.69443	34.4052	-12.3672	3.93338e-35
RALY	k3	2.85448	34.2843	12.3448	5.19638e-35
NDUFB11	k3	2.94072	34.225	12.3338	5.95611e-35
ENSSSCG00000034190	k1	-1.75766	34.2248	-12.3338	5.95903e-35
ARPC5L	k1	-2.15975	34.1533	-12.3205	7.02612e-35
DNAJA1	k3	1.18867	34.1454	12.319	7.15538e-35
ENSSSCG00000033500	k2	-1.33082	34.1428	-12.3185	7.19788e-35
RPS20	k2	-0.344685	34.134	-12.3169	7.34535e-35
MYO5A	k1	-2.9165	34.1285	-12.3159	7.43818e-35
KPNB1	k1	-5.24837	34.1116	-12.3127	7.73424e-35
NDUFB10	k3	2.82998	34.0973	12.3101	7.99244e-35
SMARCA5	k2	2.12681	34.0773	12.3064	8.3699e-35
VIM	k2	-3.16884	34.0477	-12.3009	8.96054e-35
NDUFB6	k3	5.58231	34.0353	12.2986	9.21857e-35
NOP10	k3	1.19265	34.0353	12.2986	9.21958e-35
IMP4	k3	5.21707	34.0285	12.2973	9.36558e-35
RTRAF	k3	1.37951	33.9943	12.2909	1.01314e-34
LCP1	k1	-1.19931	33.9917	-12.2905	1.01924e-34
TALDO1	k3	3.27088	33.9812	12.2885	1.0443e-34
PRDX3	k1	-4.19253	33.9796	-12.2882	1.04801e-34
ENSSSCG00000003849	k1	-5.29848	33.9186	-12.2768	1.2062e-34
HPF1	k1	-6.85733	33.8113	-12.2568	1.54411e-34
SQLE	k1	-6.77718	33.8103	-12.2566	1.54791e-34
RPL7L1	k3	3.73872	33.8043	12.2555	1.56925e-34
MRPL55	k1	-3.52273	33.7912	-12.2531	1.61733e-34
ENSSSCG00000037143	k1	-2.60681	33.6894	-12.2341	2.04461e-34
CDKN2AIPNL	k1	-3.3614	33.5725	-12.2122	2.67631e-34
HNRNPH1	k3	2.39897	33.5632	12.2104	2.73378e-34
NDUFB2	k3	2.99353	33.541	12.2063	2.87726e-34
ENSSSCG00000024313	k1	-2.39522	33.489	-12.1965	3.24321e-34
RPS26	k3	-0.360521	33.4641	-12.1919	3.43444e-34
TENT5A	k2	12.2557	33.4067	12.1811	3.9205e-34
GSPT2	k2	5.83804	33.3308	12.1668	4.66874e-34
ARPC5	k3	1.63968	33.32	12.1648	4.78622e-34
CARHSP1	k1	-6.42911	33.3181	-12.1644	4.80766e-34
SSRP1	k3	6.47594	33.265	12.1544	5.43268e-34
FKBP3	k1	-3.66079	33.1825	-12.1389	6.56967e-34
GPX4	k1	1.47423	33.1709	12.1367	6.74741e-34
LYAR	k3	13.0089	32.9997	12.1044	1.00068e-33
PDCD5	k2	-6.12117	32.9981	-12.1041	1.0044e-33
RALY	k1	-2.97885	32.9734	-12.0995	1.06304e-33
MDH2	k3	6.43417	32.9731	12.0994	1.06397e-33
PTGES3	k1	-6.90205	32.9196	-12.0893	1.20331e-33
ENSSSCG00000012166	k3	4.5386	32.8943	12.0845	1.2755e-33
ENSSSCG00000034190	k3	1.67708	32.883	12.0824	1.30915e-33
PHB	k2	-6.35202	32.8352	-12.0733	1.4614e-33
TRIB1	k1	-6.80831	32.812	-12.0689	1.54158e-33
LYAR	k1	-6.92687	32.8117	-12.0689	1.54269e-33
ARFGAP3	k2	-6.62798	32.8084	-12.0682	1.55436e-33
CDKN2C	k1	-6.92346	32.8059	-12.0678	1.5634e-33
SEC61B	k2	-2.1833	32.7889	-12.0645	1.62579e-33
SRP14	k3	2.36432	32.7562	12.0583	1.75319e-33
HNRNPU	k1	-1.946	32.679	-12.0437	2.09424e-33
ENSSSCG00000037602	k2	1.6611	32.6329	12.0349	2.32883e-33
ENSSSCG00000013436	k1	-2.89123	32.6037	-12.0294	2.49063e-33
TPM4	k1	-4.27675	32.5909	-12.0269	2.56518e-33
NONO	k1	-3.52929	32.5755	-12.024	2.65781e-33
LYAR	k2	-6.77281	32.572	-12.0233	2.6792e-33
RAD21	k1	-3.8667	32.5053	-12.0106	3.12427e-33
HMCES	k1	-4.5642	32.5026	-12.0101	3.14369e-33
EIF5B	k1	-3.61807	32.4969	-12.009	3.18512e-33
COX7C	k3	0.95824	32.4907	12.0079	3.23063e-33
ENSSSCG00000013052	k1	-4.71506	32.4844	-12.0067	3.27783e-33
TALDO1	k1	-3.41188	32.4713	-12.0042	3.37817e-33
PHB	k3	4.33904	32.4495	12	3.55255e-33
ARPC5	k1	-1.67843	32.4153	-11.9935	3.84345e-33
CYC1	k1	-4.47134	32.3995	-11.9905	3.98524e-33
SUCLG1	k2	-3.44499	32.3508	-11.9812	4.45883e-33
HSPD1	k2	-2.68095	32.2808	-11.9678	5.23893e-33
AKR1B1	k3	6.66983	32.2329	11.9587	5.84964e-33
HSPA9	k1	-4.77295	32.2274	-11.9576	5.92361e-33
YWHAZ	k3	1.97858	32.1459	11.942	7.14741e-33
CBX5	k3	12.6674	32.0694	11.9274	8.52253e-33
COX1	k2	0.373435	32.0501	11.9237	8.91091e-33
ENSSSCG00000013721	k1	-3.02634	32.0432	-11.9223	9.0525e-33
ENSSSCG00000040118	k2	2.13014	31.9776	11.9097	1.05305e-32
ENSSSCG00000010203	k3	1.10332	31.9582	11.906	1.10091e-32
AHSA1	k3	2.75628	31.9526	11.905	1.11524e-32
RAD21	k3	3.54935	31.9288	11.9004	1.17826e-32
RAC2	k1	-0.586997	31.9277	-11.9002	1.18105e-32
SUMO1	k1	-3.07156	31.9114	-11.897	1.22638e-32
TKT	k2	-6.6846	31.8926	-11.8934	1.28051e-32
ENSSSCG00000003236	k1	-6.80294	31.7622	-11.8683	1.72901e-32
GNG2	k1	-1.95781	31.7206	-11.8603	1.90301e-32
NOLC1	k3	4.15031	31.7057	11.8574	1.96946e-32
GSPT1	k3	3.6438	31.5824	11.8336	2.61591e-32
SFPQ	k3	2.65096	31.575	11.8322	2.66078e-32
AP2S1	k1	-2.98134	31.5073	-11.8191	3.10928e-32
TIMM8B	k1	-4.7421	31.4737	-11.8126	3.35933e-32
CBX5	k1	-6.76728	31.4339	-11.8049	3.68248e-32
C11orf58	k1	-1.57141	31.4031	-11.7989	3.95315e-32
EIF2S1	k3	11.599	31.368	11.7921	4.28517e-32
GLRX3	k3	4.68418	31.3327	11.7853	4.6486e-32
SERBP1	k3	0.854836	31.326	11.784	4.72073e-32
RPL26L1	k3	3.01545	31.2398	11.7673	5.75704e-32
ENSSSCG00000006260	k1	-6.71182	31.2342	-11.7662	5.83236e-32
ENSSSCG00000014371	k1	-2.14198	31.2072	-11.7609	6.20515e-32
ENSSSCG00000007355	k1	-2.02416	31.206	-11.7607	6.22341e-32
EIF2S1	k1	-6.76655	31.1665	-11.753	6.81518e-32
ENSSSCG00000023158	k1	-1.78972	31.1192	-11.7438	7.59905e-32
ENSSSCG00000038364	k3	3.23491	31.1046	11.741	7.85983e-32
ND2	k3	-0.467735	31.0766	-11.7355	8.3828e-32
ENSSSCG00000038359	k2	-4.46822	31.0511	-11.7305	8.88972e-32
ENSSSCG00000037009	k3	-6.06064	31.0229	-11.725	9.48728e-32
USP1	k2	-5.23253	31.0117	-11.7228	9.73431e-32
ENSSSCG00000004963	k3	3.10745	30.9552	11.7118	1.10879e-31
EIF2S1	k2	-6.60911	30.9534	-11.7115	1.11334e-31
RPL9	k2	-0.495659	30.9502	-11.7108	1.1216e-31
PMAIP1	k2	-6.33684	30.9499	-11.7108	1.1222e-31
IDH2	k1	-2.44505	30.9487	-11.7105	1.12549e-31
GDI2	k3	2.9961	30.9374	11.7084	1.15498e-31
ENSSSCG00000003520	k1	-1.26401	30.9329	-11.7075	1.16702e-31
ARF6	k2	1.60249	30.9151	11.704	1.21596e-31
SELENOH	k1	-4.53724	30.8777	-11.6967	1.32537e-31
OAZ1	k3	0.54621	30.8594	11.6931	1.38232e-31
ACTR2	k3	2.05932	30.8151	11.6845	1.53063e-31
ENSSSCG00000002004	k2	-2.30567	30.7724	-11.6761	1.68885e-31
CAPZA1	k1	-1.8251	30.7648	-11.6746	1.71862e-31
ENSSSCG00000033019	k3	0.494368	30.7385	11.6694	1.82605e-31
EZR	k3	1.7951	30.6725	11.6565	2.1258e-31
ENSSSCG00000034072	k3	1.74576	30.6436	11.6509	2.27175e-31
SLIRP	k3	4.1699	30.6361	11.6494	2.31167e-31
ATF4	k2	1.51971	30.5836	11.6391	2.60864e-31
TNFAIP3	k1	1.84877	30.4999	11.6226	3.16302e-31
ENSSSCG00000035538	k3	2.79516	30.478	11.6183	3.32644e-31
MRPL57	k3	2.27412	30.4401	11.6108	3.63023e-31
ENSSSCG00000037869	k3	3.73752	30.4234	11.6076	3.77223e-31
ENSSSCG00000032166	k2	-4.20813	30.4234	-11.6076	3.7726e-31
NDUFS7	k3	3.66657	30.4069	11.6043	3.91807e-31
ENSSSCG00000012811	k3	5.89994	30.373	11.5976	4.23596e-31
ITM2A	k2	5.15152	30.3705	11.5971	4.26102e-31
LTA	k1	-6.73612	30.2667	-11.5767	5.41122e-31
RACK1	k1	0.549612	30.256	11.5746	5.54581e-31
HSPA9	k3	4.33707	30.2052	11.5645	6.23397e-31
MYL6	k1	-0.797591	30.1959	-11.5627	6.36953e-31
ATF3	k2	5.75235	30.1409	11.5518	7.22914e-31
IMP4	k1	-5.77417	30.067	-11.5372	8.57065e-31
BUD31	k3	3.38565	30.0573	11.5352	8.76491e-31
RAC1	k1	-3.76417	30.0466	-11.5331	8.98267e-31
DAD1	k1	-2.20868	30.0394	-11.5317	9.13318e-31
ARF6	k1	-1.3916	30.0152	-11.5269	9.65578e-31
ENSSSCG00000027085	k2	-4.04127	30.0079	-11.5255	9.8197e-31
BUD31	k1	-3.68804	30.0059	-11.525	9.86607e-31
ELAVL1	k1	-4.18159	29.9247	-11.5089	1.18929e-30
PTP4A2	k1	-2.25032	29.9187	-11.5077	1.20591e-30
TXNDC17	k1	-1.77383	29.9135	-11.5067	1.22031e-30
NDUFB7	k1	-3.13712	29.9105	-11.5061	1.22877e-30
NIFK	k1	-6.56657	29.9033	-11.5047	1.2494e-30
RNASEH2C	k3	3.07465	29.8163	11.4874	1.52646e-30
FKBP3	k3	3.17337	29.8143	11.487	1.53368e-30
ENSSSCG00000003885	k1	-6.57644	29.7623	-11.4766	1.72864e-30
ENSSSCG00000035544	k2	-6.42666	29.7148	-11.4672	1.92842e-30
PSMB3	k2	-6.42513	29.7134	-11.4669	1.9347e-30
SUMO1	k3	2.55381	29.6857	11.4614	2.062e-30
HIST1H2AG	k3	13.5572	29.6231	11.4489	2.382e-30
NOLC1	k1	-4.07646	29.6209	-11.4485	2.39365e-30
HSP90AB1	k1	-0.605899	29.6147	-11.4472	2.42839e-30
PLP2	k1	-4.15184	29.5935	-11.443	2.54954e-30
BTF3	k2	-0.834525	29.5656	-11.4374	2.71881e-30
ENSSSCG00000012811	k1	-6.0693	29.5341	-11.4311	2.92339e-30
SMC1A	k3	4.59669	29.4742	11.4191	3.35616e-30
ENSSSCG00000029066	k2	-6.40792	29.4417	-11.4126	3.6166e-30
NME2	k1	-0.925296	29.4048	-11.4052	3.93766e-30
PCBP2	k2	-6.30723	29.339	-11.392	4.58185e-30
HIST1H2AG	k1	-6.6471	29.3267	-11.3896	4.71355e-30
CCT2	k1	-1.7617	29.3053	-11.3853	4.9511e-30
MRPL20	k2	-3.97836	29.2818	-11.3806	5.22645e-30
FUS	k1	-2.44805	29.2237	-11.3689	5.97416e-30
ENSSSCG00000037869	k1	-3.58781	29.2234	-11.3688	5.97923e-30
COA3	k1	-6.61136	29.1762	-11.3593	6.6644e-30
RPA2	k3	11.7078	29.1753	11.3592	6.6784e-30
PSIP1	k3	1.72705	29.1734	11.3588	6.70752e-30
ENSSSCG00000037009	k1	-5.49241	29.1484	-11.3537	7.10571e-30
ENSSSCG00000000849	k3	3.19828	29.1449	11.353	7.16372e-30
BZW1	k3	2.04236	29.1259	11.3492	7.48291e-30
RPA2	k1	-6.62495	29.0939	-11.3428	8.05545e-30
RAP1A	k3	1.20544	29.0707	11.3381	8.497e-30
RAD23A	k1	-6.58108	29.0517	-11.3343	8.87833e-30
BATF	k3	2.18275	29.031	11.3301	9.31187e-30
ENSSSCG00000039635	k1	-6.55732	28.8532	-11.2942	1.40217e-29
ENSSSCG00000003849	k3	3.65445	28.7958	11.2826	1.60025e-29
SEC13	k2	-6.36718	28.7923	-11.2818	1.61342e-29
HIST1H2AG	k2	-6.42105	28.7557	-11.2744	1.75504e-29
RPA2	k2	-6.43476	28.7377	-11.2708	1.82934e-29
ARPC4	k1	-1.84866	28.665	-11.256	2.16269e-29
LSM3	k1	-3.464	28.6408	-11.2511	2.28662e-29
RNASEH2C	k1	-3.21197	28.6378	-11.2505	2.30241e-29
ENSSSCG00000011764	k3	3.45557	28.6323	11.2494	2.33193e-29
ENSSSCG00000000697	k1	-3.65427	28.6262	-11.2482	2.3649e-29
SARNP	k3	4.45872	28.625	11.2479	2.37149e-29
ENSSSCG00000035538	k1	-2.80799	28.6154	-11.246	2.42419e-29
MTDH	k3	2.45937	28.611	11.2451	2.44915e-29
FKBP5	k1	-6.53681	28.4955	-11.2216	3.19491e-29
PTBP1	k2	-5.13236	28.4265	-11.2075	3.74578e-29
ENSSSCG00000007088	k3	1.71964	28.4071	11.2036	3.91687e-29
SLC25A3	k3	0.910477	28.3892	11.1999	4.08119e-29
TOX	k2	4.48623	28.3511	11.1921	4.45572e-29
ATP5F1C	k1	-2.46369	28.3437	-11.1906	4.53173e-29
SNRPC	k3	3.00154	28.2878	11.1792	5.15426e-29
CYTIP	k3	-1.72434	28.2835	-11.1783	5.20607e-29
DPY30	k3	2.75251	28.26	11.1735	5.496e-29
BZW1	k1	-2.17262	28.227	-11.1668	5.92977e-29
RPS9	k3	-0.379381	28.2082	-11.1629	6.19138e-29
RPL22	k2	-0.64964	28.1776	-11.1567	6.64399e-29
PPID	k1	-6.53396	28.1618	-11.1534	6.88891e-29
EIF3L	k3	2.94477	28.1366	11.1483	7.3007e-29
ARHGDIA	k2	-3.81592	28.095	-11.1397	8.03446e-29
ENSSSCG00000014371	k3	1.91579	28.0811	11.1369	8.2965e-29
GMFG	k3	1.33724	28.0653	11.1337	8.60384e-29
ENSSSCG00000006395	k3	1.52131	28.0648	11.1335	8.61398e-29
GLIPR1	k1	-5.49386	28.0572	-11.132	8.76675e-29
COX3	k3	-0.242372	28.0345	-11.1273	9.23701e-29
SPCS1	k1	-1.78085	27.9512	-11.1102	1.11897e-28
PFN1	k2	0.919371	27.9305	11.106	1.17349e-28
ENSSSCG00000023331	k3	1.00575	27.8489	11.0892	1.41624e-28
MRPL17	k1	-3.2048	27.8137	-11.0819	1.53583e-28
RAC2	k3	-0.561798	27.7913	-11.0773	1.61683e-28
MRPS25	k1	-6.44453	27.7526	-11.0693	1.76766e-28
RPN1	k2	-6.26323	27.7522	-11.0692	1.76943e-28
MRPS25	k2	-6.2744	27.7148	-11.0615	1.92824e-28
PPP1R15A	k1	-2.20884	27.7075	-11.06	1.96101e-28
SH3BGRL3	k3	-0.835305	27.7015	-11.0588	1.9882e-28
EIF5B	k3	2.8284	27.6732	11.0529	2.12229e-28
NDUFA6	k3	4.09652	27.6692	11.0521	2.14209e-28
HSBP1	k3	4.80233	27.6502	11.0481	2.23786e-28
DHRS3	k2	3.64715	27.6302	11.044	2.34296e-28
CD200	k2	12.5207	27.6175	11.0414	2.4127e-28
CDKN2C	k3	6.08883	27.6174	11.0414	2.41312e-28
SKP1	k1	-1.64106	27.5916	-11.036	2.56121e-28
ENSSSCG00000037071	k3	5.73759	27.5756	11.0327	2.65726e-28
WDR1	k1	-2.03346	27.556	-11.0287	2.77944e-28
CTLA4	k3	1.86808	27.5139	11.0199	3.06234e-28
TRAT1	k3	-3.04039	27.4803	-11.013	3.30865e-28
ENSSSCG00000035544	k3	6.85823	27.3998	10.9963	3.98313e-28
TRDC	k3	-6.41132	27.3952	-10.9953	4.02494e-28
NDUFB2	k1	-2.81869	27.3943	-10.9951	4.03379e-28
ENSSSCG00000035728	k3	2.93811	27.3624	10.9885	4.34073e-28
NDUFA8	k2	-6.31948	27.3428	-10.9844	4.54195e-28
TMPO	k3	13.4414	27.3411	10.9841	4.55932e-28
CD200	k1	-6.46504	27.3205	-10.9798	4.78059e-28
FTL	k2	0.728132	27.2699	10.9693	5.3716e-28
NDUFS4	k1	-4.43773	27.2636	-10.9679	5.44951e-28
EIF4H	k1	-3.11086	27.2479	-10.9647	5.65106e-28
RPL11	k2	-0.440814	27.2324	-10.9614	5.85649e-28
MRPS15	k2	-6.27774	27.138	-10.9418	7.2776e-28
TMPO	k1	-6.45342	27.117	-10.9374	7.63856e-28
HERPUD1	k1	-3.24644	27.0998	-10.9338	7.9473e-28
RPL26L1	k1	-2.80567	27.0945	-10.9327	8.04493e-28
ENSSSCG00000038444	k3	2.85312	27.0479	10.9229	8.95553e-28
PTP4A2	k3	1.90996	27.0405	10.9214	9.11041e-28
SSR2	k3	-0.896233	27.0354	-10.9203	9.21738e-28
COA3	k2	-6.22211	26.9971	-10.9123	1.00661e-27
EDF1	k1	-2.70754	26.9952	-10.9119	1.01123e-27
ENSSSCG00000026064	k2	-3.50753	26.9221	-10.8966	1.19642e-27
ACOT7	k1	-6.24684	26.915	-10.8951	1.21605e-27
THYN1	k3	3.86424	26.9051	10.893	1.24433e-27
TRDC	k1	9.6128	26.8948	10.8909	1.27417e-27
ENSSSCG00000013064	k3	0.668353	26.8894	10.8897	1.28999e-27
SF3A3	k1	-6.39561	26.8816	-10.8881	1.31329e-27
TUBA4A	k3	2.15016	26.8804	10.8878	1.31713e-27
ECHS1	k1	-2.3397	26.851	-10.8817	1.40919e-27
ENSSSCG00000003885	k2	-6.18389	26.8445	-10.8803	1.43058e-27
MICOS13	k1	-6.37666	26.7505	-10.8606	1.77635e-27
GRB2	k1	-2.43638	26.739	-10.8582	1.82401e-27
ENSSSCG00000000377	k2	-4.83432	26.7386	-10.8581	1.82569e-27
PHB	k1	-4.09215	26.7285	-10.856	1.86835e-27
ZNRF1	k1	-3.95191	26.6428	-10.8379	2.27623e-27
ENSSSCG00000001696	k2	-6.18591	26.5735	-10.8233	2.66999e-27
SON	k2	1.58342	26.5575	10.8199	2.77003e-27
EIF2S2	k1	-2.05116	26.5401	-10.8163	2.8833e-27
GTF2H5	k1	-6.01147	26.5183	-10.8116	3.03169e-27
MTDH	k1	-2.54261	26.5117	-10.8103	3.0782e-27
ENSSSCG00000006395	k2	-2.74099	26.4967	-10.8071	3.1865e-27
ATP5MC2	k3	1.47202	26.48	10.8035	3.31158e-27
EIF3H	k2	-2.19373	26.4467	-10.7965	3.57505e-27
EIF4G2	k3	1.45941	26.4466	10.7965	3.57628e-27
FUS	k3	2.34169	26.4432	10.7958	3.60418e-27
TSPO	k1	-5.34962	26.4403	-10.7952	3.62822e-27
IGFBP2	k1	-6.34181	26.4222	-10.7913	3.78279e-27
STOML2	k3	3.863	26.4202	10.7909	3.8003e-27
GPD1	k1	-3.65624	26.412	-10.7892	3.87256e-27
HSPB1	k3	-0.860601	26.3881	-10.7841	4.09183e-27
PSMB9	k3	2.79709	26.3816	10.7827	4.15317e-27
UBB	k1	0.334046	26.3548	10.7771	4.41794e-27
RBM39	k1	-1.99631	26.3382	-10.7735	4.58982e-27
CHCHD5	k2	-6.23177	26.3203	-10.7698	4.78294e-27
PRDX6	k1	-2.63341	26.2281	-10.7502	5.91472e-27
MCM4	k3	13.5525	26.2103	10.7464	6.16167e-27
SNX3	k1	-3.77717	26.1725	-10.7384	6.72268e-27
UBL3	k2	-4.13814	26.1381	-10.731	7.27687e-27
PPID	k3	6.81833	26.1362	10.7306	7.30852e-27
ATP5F1E	k3	0.583798	26.1198	10.7272	7.58904e-27
ENSSSCG00000038364	k2	-3.82393	26.0925	-10.7213	8.08217e-27
ENSSSCG00000009303	k1	0.353032	26.0899	10.7208	8.12934e-27
ENSSSCG00000035544	k1	-5.07641	26.076	-10.7178	8.39528e-27
MCM4	k2	-6.27466	26.0382	-10.7098	9.15718e-27
MCM4	k1	-6.3394	26.0025	-10.7022	9.94165e-27
PSMB9	k1	-3.17798	25.9726	-10.6958	1.06512e-26
EIF3A	k3	2.24809	25.9391	10.6886	1.15062e-26
S100A10	k1	-1.15841	25.9333	-10.6874	1.16604e-26
ENSSSCG00000009145	k3	4.60932	25.8754	10.675	1.33216e-26
ATP6	k3	-0.239736	25.8732	-10.6745	1.33906e-26
SMARCE1	k1	-3.48144	25.8228	-10.6638	1.50391e-26
PRELID1	k1	-2.9772	25.8218	-10.6636	1.50725e-26
ENSSSCG00000034853	k1	-6.28644	25.8198	-10.6631	1.51434e-26
KARS	k3	2.17299	25.8054	10.66	1.56527e-26
GPD1	k3	3.18422	25.7287	10.6436	1.86748e-26
GABARAP	k1	-1.00896	25.7182	-10.6414	1.91329e-26
UQCRC1	k3	2.47925	25.713	10.6402	1.93664e-26
OSTF1	k2	-3.05333	25.6562	-10.628	2.207e-26
CYC1	k3	3.66297	25.655	10.6278	2.21331e-26
SNX3	k3	3.14015	25.6488	10.6264	2.24503e-26
NDUFS6	k1	-6.27035	25.6415	-10.6249	2.28296e-26
ATP5PO	k2	-2.37386	25.6294	-10.6223	2.3473e-26
ENSSSCG00000000697	k3	3.26653	25.6287	10.6221	2.3513e-26
PLP2	k3	3.6903	25.6286	10.6221	2.35202e-26
REXO2	k1	-6.27476	25.5862	-10.613	2.59327e-26
ENSSSCG00000008677	k1	-5.119	25.5742	-10.6104	2.66571e-26
EDF1	k3	2.42826	25.5574	10.6068	2.77057e-26
TMPO	k2	-6.1269	25.5365	-10.6023	2.90734e-26
MRPS12	k2	-6.22454	25.535	-10.602	2.91775e-26
MRPS12	k1	-6.27586	25.4898	-10.5922	3.23725e-26
PRDX3	k2	-3.96437	25.486	-10.5914	3.26556e-26
ENSSSCG00000001505	k1	-4.34823	25.4811	-10.5904	3.30292e-26
GLRX3	k1	-3.9495	25.4361	-10.5807	3.66319e-26
TXN2	k1	-5.25977	25.366	-10.5655	4.30502e-26
EIF4H	k3	2.65951	25.3541	10.563	4.42527e-26
ENSSSCG00000032003	k1	-1.64785	25.3463	-10.5613	4.50552e-26
ENSSSCG00000034896	k1	-6.27246	25.3381	-10.5595	4.59089e-26
TPM4	k3	3.46199	25.3364	10.5591	4.60879e-26
UBE2V1	k3	2.60394	25.3027	10.5519	4.98025e-26
SYNCRIP	k3	3.72587	25.2734	10.5455	5.32875e-26
COX7B	k1	-0.782473	25.2671	-10.5442	5.40581e-26
ENSSSCG00000033909	k2	1.31381	25.2438	10.5391	5.70486e-26
ENSSSCG00000013596	k3	2.81851	25.241	10.5385	5.74094e-26
ENSSSCG00000009327	k2	-1.00002	25.1966	-10.5289	6.35953e-26
PRPF40A	k1	-2.44825	25.1757	-10.5243	6.67317e-26
PDAP1	k3	3.38593	25.171	10.5233	6.74487e-26
ENSSSCG00000000635	k2	2.64137	25.1541	10.5197	7.01281e-26
PLGRKT	k3	4.27085	25.1216	10.5126	7.55733e-26
RNF19A	k2	2.25065	25.1199	10.5122	7.58798e-26
PSMD14	k1	-6.24117	25.0826	-10.5041	8.2674e-26
RPIA	k2	-6.14216	25.0636	-10.5	8.63744e-26
ARPC2	k3	0.618947	25.0536	10.4978	8.83884e-26
ENSSSCG00000011952	k1	0.449575	25.051	10.4973	8.89262e-26
SRP14	k1	-2.1756	25.0442	-10.4958	9.03268e-26
COA3	k3	6.48244	25.041	10.4951	9.09862e-26
NR4A2	k3	-3.20073	25.009	-10.4881	9.79396e-26
LAMTOR2	k3	3.4621	24.9987	10.4859	1.00293e-25
LSP1	k1	-1.08881	24.9882	-10.4836	1.02766e-25
MRPS12	k3	10.458	24.9534	10.476	1.11319e-25
ENSSSCG00000013661	k2	-2.51509	24.948	-10.4748	1.12722e-25
EIF1AX	k3	3.81232	24.9462	10.4745	1.13183e-25
COMMD3	k1	-6.21825	24.8555	-10.4547	1.39488e-25
MRPL17	k3	2.99763	24.8097	10.4447	1.54983e-25
RPL39	k2	-0.401015	24.7995	-10.4425	1.58655e-25
NOP58	k3	3.23675	24.7877	10.4399	1.63058e-25
ENSSSCG00000010517	k2	-3.28065	24.7402	-10.4295	1.81888e-25
ETFA	k1	-6.19632	24.737	-10.4288	1.83226e-25
EEF1AKMT1	k2	-6.07726	24.7358	-10.4285	1.83749e-25
DUSP1	k1	-2.38034	24.7264	-10.4264	1.87774e-25
RBM17	k1	-6.15974	24.7256	-10.4263	1.88112e-25
ENSSSCG00000037602	k3	1.28888	24.6959	10.4198	2.01397e-25
NDUFS8	k1	-2.32271	24.558	-10.3895	2.7668e-25
MRPL57	k1	-2.11723	24.5517	-10.3881	2.80763e-25
CNN2	k3	2.11584	24.5468	10.3871	2.83922e-25
PRDX4	k1	-4.11471	24.4929	-10.3752	3.2147e-25
MCM6	k1	-6.19463	24.4911	-10.3748	3.22804e-25
MCM6	k2	-6.15345	24.4841	-10.3733	3.27997e-25
ENSSSCG00000004446	k3	1.91604	24.4737	10.371	3.35968e-25
ENSSSCG00000029066	k1	-5.09138	24.4724	-10.3707	3.36999e-25
SYNCRIP	k1	-3.61739	24.4337	-10.3622	3.68355e-25
PPIB	k1	-1.40522	24.4303	-10.3614	3.71306e-25
KIFC1	k3	13.564	24.4165	10.3584	3.83229e-25
HSP90AA1	k3	0.400252	24.3719	10.3486	4.24758e-25
S100A4	k3	2.89895	24.3507	10.3439	4.4597e-25
MCM6	k3	11.0475	24.3097	10.3349	4.90174e-25
KIFC1	k1	-6.18428	24.3029	-10.3333	4.97907e-25
ENSSSCG00000037595	k1	-3.97338	24.2982	-10.3323	5.03265e-25
ENSSSCG00000030295	k2	-3.30128	24.2911	-10.3307	5.11602e-25
FKBP4	k1	-3.78401	24.2707	-10.3263	5.36141e-25
ACTR2	k1	-1.84075	24.2456	-10.3207	5.68088e-25
CD3D	k2	1.71652	24.241	10.3197	5.741e-25
BCAP31	k1	-2.24565	24.1769	-10.3055	6.65442e-25
TOMM7	k3	2.65159	24.1568	10.301	6.96964e-25
BATF	k2	2.24968	24.1464	10.2988	7.13813e-25
ENSSSCG00000001414	k1	-3.3972	24.133	-10.2958	7.36131e-25
ENSSSCG00000038444	k1	-3.05537	24.1289	-10.2949	7.43122e-25
ENSSSCG00000028695	k1	-6.16869	24.097	-10.2878	7.99755e-25
RSRC2	k1	-1.86096	24.0734	-10.2826	8.44448e-25
ENSSSCG00000004145	k3	1.41331	24.0652	10.2807	8.60653e-25
HDAC2	k3	4.40978	24.0186	10.2704	9.58102e-25
UQCC2	k3	3.59499	23.9754	10.2608	1.05828e-24
NDUFS4	k3	3.85932	23.9728	10.2602	1.06452e-24
ND5	k1	-1.11262	23.9585	-10.257	1.10032e-24
AP1S1	k1	-6.02176	23.9257	-10.2497	1.18666e-24
KIFC1	k2	-6.07594	23.9254	-10.2497	1.18743e-24
ENSSSCG00000008061	k1	-1.12717	23.9165	-10.2477	1.21208e-24
ENSSSCG00000023323	k1	-4.30288	23.84	-10.2306	1.4456e-24
ENSSSCG00000001414	k3	2.95643	23.8292	10.2282	1.48183e-24
NDUFA8	k1	-6.07564	23.8149	-10.2251	1.53146e-24
PSMB2	k2	-2.44687	23.8092	-10.2238	1.55163e-24
ENSSSCG00000001398	k3	-1.39038	23.8002	-10.2218	1.58431e-24
ENSSSCG00000037869	k2	-5.77523	23.7675	-10.2145	1.70801e-24
RRAGC	k1	-3.11916	23.7474	-10.21	1.78877e-24
POLE3	k1	-6.06284	23.7228	-10.2045	1.89326e-24
ENSSSCG00000016100	k2	-4.9124	23.685	-10.196	2.06515e-24
CCT5	k2	-3.38682	23.6828	-10.1955	2.07592e-24
AP1S1	k3	5.71035	23.6656	10.1917	2.15955e-24
CD9	k1	-6.12455	23.659	-10.1902	2.19295e-24
NAA20	k1	-3.71777	23.6514	-10.1885	2.23157e-24
RNPEP	k1	-6.078	23.6441	-10.1869	2.26933e-24
TNF	k1	-6.11574	23.6316	-10.1841	2.33536e-24
SRSF9	k2	-6.01016	23.563	-10.1687	2.73534e-24
ENSSSCG00000039582	k2	-2.36455	23.5565	-10.1672	2.7765e-24
UCHL3	k2	-6.07802	23.5371	-10.1629	2.9036e-24
EIF4A2	k1	-0.792737	23.4799	-10.15	3.31237e-24
MRPL11	k3	3.82487	23.4528	10.144	3.52499e-24
PITHD1	k1	-5.99807	23.436	-10.1402	3.66424e-24
RPS11	k2	-0.315188	23.4208	-10.1368	3.79488e-24
RCC2	k1	-6.0547	23.3919	-10.1302	4.0564e-24
SRSF9	k1	-6.04144	23.3882	-10.1294	4.09056e-24
SAT1	k1	-0.460215	23.3788	-10.1273	4.18035e-24
HDAC2	k1	-5.31866	23.3757	-10.1266	4.21018e-24
ENSSSCG00000023323	k3	3.97279	23.3656	10.1243	4.3093e-24
PSMB4	k1	-1.95502	23.3178	-10.1135	4.81098e-24
FABP6	k2	4.46675	23.2948	10.1084	5.07169e-24
RTF2	k2	-5.91462	23.2796	-10.1049	5.25341e-24
GHITM	k1	-3.6035	23.2763	-10.1042	5.29341e-24
ENSSSCG00000020790	k3	1.43943	23.2721	10.1032	5.34494e-24
NFKBIA	k1	-1.17674	23.2699	-10.1028	5.3712e-24
INSIG1	k1	-4.17074	23.259	-10.1003	5.50865e-24
ITGB2	k1	-3.3101	23.2283	-10.0934	5.91103e-24
ENSSSCG00000035811	k2	-0.36393	23.2081	-10.0888	6.19265e-24
ENSSSCG00000040782	k1	-4.54628	23.208	-10.0888	6.19505e-24
BTG2	k3	-2.61553	23.1825	-10.083	6.56829e-24
PDAP1	k1	-3.59963	23.1623	-10.0784	6.88106e-24
ENSSSCG00000027826	k2	-5.97736	23.0931	-10.0628	8.06998e-24
NCL	k3	1.51574	23.0539	10.0539	8.83293e-24
RPS21	k1	0.471198	23.0496	10.0529	8.92119e-24
CHCHD3	k2	-5.84685	22.9807	-10.0373	1.04539e-23
TOMM7	k2	-4.72668	22.9531	-10.031	1.11407e-23
PFDN2	k1	-3.53108	22.9499	-10.0303	1.12216e-23
NUDT21	k1	-2.7914	22.8556	-10.0088	1.39439e-23
ITGB7	k2	-5.92051	22.8537	-10.0083	1.40071e-23
CCND2	k1	-2.99956	22.8366	-10.0045	1.4569e-23
RNF19A	k3	-2.38613	22.8154	-9.99962	1.52981e-23
ENSSSCG00000034448	k2	-0.296159	22.726	-9.97922	1.87945e-23
CISD2	k1	-6.01262	22.7075	-9.97499	1.96119e-23
UBE2V1	k1	-2.54711	22.6996	-9.97318	1.99721e-23
NDUFA8	k3	5.76795	22.6945	9.97202	2.02077e-23
IGFBP2	k3	6.5345	22.6919	9.97142	2.03301e-23
ENSSSCG00000002449	k3	3.16044	22.6656	9.96542	2.15952e-23
ENSSSCG00000024313	k2	-2.83153	22.6582	-9.96372	2.1968e-23
ENSSSCG00000035048	k3	2.83869	22.6411	9.9598	2.28515e-23
ACOT7	k3	5.00169	22.6279	9.95678	2.35565e-23
UQCRC1	k2	-5.05337	22.6139	-9.95359	2.43257e-23
ZFP36L2	k2	0.789803	22.6032	9.95113	2.49332e-23
SKA2	k1	-6.03612	22.6019	-9.95082	2.50112e-23
GON7	k2	-5.45022	22.5791	-9.9456	2.63568e-23
COPS2	k2	-5.87286	22.5694	-9.94337	2.69538e-23
RBX1	k3	2.56839	22.5627	9.94185	2.73705e-23
ENSSSCG00000003691	k2	0.952262	22.53	9.93435	2.95093e-23
PRPS1	k2	-5.99494	22.508	-9.92929	3.10472e-23
ENSSSCG00000036988	k3	3.40271	22.4632	9.919	3.44198e-23
EEF1D	k3	1.05969	22.4279	9.91089	3.73297e-23
NASP	k1	-6.02933	22.4265	-9.91055	3.74562e-23
ENSSSCG00000013052	k3	3.28781	22.412	9.90722	3.87256e-23
AURKAIP1	k1	-4.74159	22.381	-9.90009	4.15912e-23
TRA2A	k1	-5.9454	22.3665	-9.89675	4.30034e-23
IFI30	k3	4.43363	22.3606	9.89539	4.3592e-23
ENSSSCG00000007609	k2	-5.87212	22.2509	-9.87008	5.61222e-23
NUF2	k1	-6.02132	22.2383	-9.86717	5.77715e-23
NUF2	k3	13.5276	22.2153	9.86186	6.09124e-23
MRPL12	k3	2.67573	22.1973	9.85771	6.3482e-23
ENSSSCG00000034927	k2	-5.82247	22.1864	-9.85518	6.51011e-23
SNRPN	k1	-3.5293	22.1761	-9.85279	6.66697e-23
ENSSSCG00000029857	k3	2.68285	22.1134	9.83827	7.70229e-23
SNRNP200	k1	-5.95324	22.0801	-9.83056	8.31554e-23
HDAC1	k1	-5.35202	22.0727	-9.82884	8.45871e-23
TMBIM6	k1	-1.12513	22.0655	-9.82717	8.60024e-23
GHITM	k3	3.05612	22.0596	9.8258	8.71777e-23
RFC4	k2	-6.02773	22.0501	-9.82361	8.90973e-23
HMMR	k1	-6.01148	22.0407	-9.82141	9.10619e-23
RFC4	k1	-6.00978	22.0377	-9.82071	9.16953e-23
HYPK	k1	-1.34795	22.0368	-9.82052	9.1866e-23
SEC11C	k3	2.73537	22.0275	9.81835	9.38662e-23
NCL	k1	-1.62514	22.0048	-9.81309	9.88953e-23
HMMR	k3	13.6037	21.9989	9.81171	1.00255e-22
RFC4	k3	13.5932	21.9987	9.81167	1.00292e-22
UQCRC2	k3	5.75041	21.9958	9.811	1.00963e-22
ENSSSCG00000037595	k3	3.42373	21.9818	9.80774	1.04273e-22
UCHL5	k2	-4.81137	21.9429	-9.7987	1.14041e-22
RAP1B	k1	-1.9452	21.9418	-9.79844	1.14332e-22
SF3B5	k3	1.49529	21.9396	9.79792	1.14927e-22
ENSSSCG00000029577	k2	-6.02258	21.861	-9.77962	1.37725e-22
TIMM8B	k3	3.23462	21.7951	9.76424	1.60302e-22
PRDX6	k3	2.07893	21.7859	9.76211	1.63712e-22
ENSSSCG00000029577	k1	-5.9773	21.7791	-9.76051	1.66311e-22
ENSSSCG00000029577	k3	13.154	21.7746	9.75946	1.68054e-22
FH	k3	3.81416	21.7548	9.75484	1.75875e-22
NDUFS7	k1	-3.16289	21.7544	-9.75474	1.76055e-22
DAZAP1	k2	-5.91862	21.7327	-9.74967	1.85069e-22
IL17F	k2	-6.0281	21.7024	-9.7426	1.9842e-22
ELAVL1	k3	3.02253	21.6833	9.73812	2.07362e-22
RRAGC	k3	3.06797	21.6796	9.73726	2.09123e-22
ATP5F1C	k2	-4.41203	21.6659	-9.73405	2.15821e-22
UGCG	k2	5.93064	21.6481	9.72987	2.2487e-22
ENSSSCG00000010320	k2	-2.94996	21.5554	-9.70815	2.78353e-22
ENSSSCG00000012517	k1	-3.97394	21.5451	-9.70573	2.85042e-22
POLR2G	k3	3.26297	21.5315	9.70254	2.94093e-22
EWSR1	k3	2.94886	21.5256	9.70116	2.981e-22
GMNN	k2	-5.75605	21.5143	-9.6985	3.05967e-22
SPCS1	k3	1.49091	21.4969	9.6944	3.18502e-22
SMARCE1	k3	2.95838	21.4838	9.69132	3.28267e-22
ENSSSCG00000029066	k3	4.41634	21.4827	9.69107	3.2905e-22
GABARAP	k2	1.08913	21.4671	9.68741	3.41081e-22
DUSP5	k1	-3.19261	21.4407	-9.68118	3.62497e-22
SEC61G	k1	-1.68945	21.4145	-9.67502	3.85018e-22
ST6GALNAC4	k1	-3.26889	21.4054	-9.67287	3.93184e-22
RASL11A	k2	12.7487	21.3978	9.67109	4.00098e-22
PSMB3	k1	-4.87201	21.3904	-9.66935	4.06963e-22
DAD1	k3	1.79057	21.3786	9.66655	4.18227e-22
RASL11A	k3	-6.22147	21.3766	-9.66609	4.20107e-22
ENSSSCG00000014296	k2	-5.9251	21.3677	-9.66398	4.28862e-22
THYN1	k1	-3.46841	21.3486	-9.65948	4.48124e-22
CNN2	k2	-3.56407	21.3182	-9.65231	4.80611e-22
C11orf58	k3	1.19984	21.294	9.64659	5.08183e-22
CYTIP	k2	1.63563	21.2524	9.63675	5.59302e-22
ENSSSCG00000006260	k3	4.64121	21.242	9.63429	5.72861e-22
IKZF3	k1	-2.74704	21.2386	-9.63349	5.7733e-22
OXA1L	k2	-5.86895	21.2362	-9.63293	5.80492e-22
PPIH	k1	-4.95465	21.2313	-9.63176	5.8713e-22
HMCES	k3	3.33692	21.1866	9.62119	6.50712e-22
ERP29	k1	-5.84918	21.1835	-9.62046	6.55345e-22
TMED9	k3	2.65413	21.1051	9.60188	7.84982e-22
TXN2	k3	4.69928	21.0909	9.5985	8.11152e-22
ENSSSCG00000032003	k2	-2.44644	21.088	-9.59781	8.166e-22
NDFIP1	k2	1.56875	21.0773	9.59527	8.36984e-22
ENSSSCG00000015040	k1	-1.56532	21.0662	-9.59263	8.58637e-22
EEF1B2	k3	-0.511025	21.0647	-9.59229	8.61517e-22
PTGES3	k3	4.18387	21.0596	9.59108	8.71693e-22
RBM42	k1	-2.9672	21.0592	-9.59097	8.7259e-22
CCNB1	k1	-5.94836	21.025	-9.58284	9.4414e-22
UCHL3	k3	6.23324	21.0189	9.58141	9.57321e-22
PRKAR1A	k1	-2.22451	21.0118	-9.5797	9.73249e-22
ENSSSCG00000033987	k1	-5.7921	20.9946	-9.57561	1.01258e-21
NUP50	k3	2.45978	20.9769	9.57141	1.05455e-21
RPL3	k1	0.397877	20.9742	9.57077	1.06112e-21
ARPC3	k3	0.659835	20.9629	9.56807	1.08915e-21
DAPP1	k1	-5.89919	20.9568	-9.56662	1.10462e-21
MRPS25	k3	4.55118	20.9431	9.56336	1.13993e-21
CCNB1	k3	13.495	20.9183	9.55744	1.20701e-21
SLA-DQB1	k2	-5.79751	20.9133	-9.55625	1.22102e-21
PARP1	k1	-4.37127	20.9124	-9.55604	1.22344e-21
PDIA6	k1	-3.34604	20.9096	-9.55536	1.23153e-21
CLINT1	k1	-3.18205	20.9064	-9.55461	1.24054e-21
NUF2	k2	-5.82655	20.8923	-9.55124	1.28153e-21
EIF1AX	k1	-3.74763	20.8786	-9.54797	1.32259e-21
ENSSSCG00000034896	k3	5.50982	20.8755	9.54723	1.33212e-21
MRPL24	k1	-5.86672	20.8359	-9.53778	1.45921e-21
ENSSSCG00000017749	k3	-2.06796	20.82	-9.53399	1.51347e-21
RBX1	k1	-2.72185	20.8125	-9.53219	1.53997e-21
EIF3D	k3	1.91034	20.8023	9.52976	1.57652e-21
GRB2	k3	1.92598	20.7534	9.51807	1.76425e-21
ND2	k1	0.369425	20.7531	9.51799	1.76559e-21
GTF2H5	k3	3.7676	20.7332	9.51322	1.84842e-21
SFPQ	k1	-2.19871	20.7265	-9.51162	1.87725e-21
IL6R	k1	-3.3279	20.6896	-9.50278	2.04361e-21
IL4R	k2	-5.70662	20.6877	-9.50232	2.05267e-21
TIMM13	k2	-5.94076	20.6685	-9.49772	2.1454e-21
PSMD14	k3	6.14611	20.6583	9.49526	2.19652e-21
RSL1D1	k2	-5.67953	20.6484	-9.49289	2.24713e-21
SF3A3	k3	5.24421	20.6478	9.49276	2.25005e-21
DLGAP5	k1	-5.92766	20.6215	-9.48644	2.39069e-21
CENPA	k1	-5.92519	20.6171	-9.48539	2.41481e-21
ST6GALNAC4	k3	2.75948	20.5856	9.47782	2.5964e-21
RPL36AL	k2	-1.11735	20.5541	-9.47025	2.79187e-21
PTGER4	k3	-5.70362	20.4911	-9.45507	3.22806e-21
DLGAP5	k3	13.4732	20.4896	9.45471	3.23929e-21
CENPA	k3	13.3657	20.4874	9.4542	3.25511e-21
BCAS4	k2	-5.76435	20.4655	-9.4489	3.424e-21
INSIG1	k2	3.83379	20.4586	9.44726	3.47816e-21
NDUFB6	k2	-5.60853	20.4577	-9.44704	3.48545e-21
SFPQ	k2	-3.87733	20.4287	-9.44004	3.7264e-21
CALM1	k1	-0.674845	20.4262	-9.43943	3.74823e-21
NAA20	k3	3.19756	20.4253	9.43921	3.75609e-21
PSMB3	k3	4.60486	20.4216	9.43833	3.78763e-21
EIF3D	k2	-3.46285	20.4139	-9.43646	3.85587e-21
CCNB1	k2	-5.8674	20.409	-9.43529	3.89917e-21
ENSSSCG00000038364	k1	-2.44737	20.398	-9.43263	3.99943e-21
SERHL2	k1	-5.90663	20.3947	-9.43183	4.0299e-21
ENSSSCG00000039544	k2	-0.412656	20.3714	-9.42619	4.25241e-21
ENSSSCG00000039635	k3	4.8874	20.3589	9.42319	4.37593e-21
HMMR	k2	-5.77556	20.3505	-9.42115	4.46157e-21
METAP2	k1	-3.26074	20.3422	-9.41914	4.54776e-21
ENSSSCG00000026354	k1	-5.88931	20.3339	-9.41713	4.6357e-21
ENSSSCG00000034314	k2	-4.34766	20.3317	-9.41661	4.65867e-21
GCHFR	k3	3.59088	20.324	9.41474	4.74267e-21
PRPF40A	k3	2.09681	20.3101	9.41138	4.89646e-21
CNPY2	k3	2.99142	20.3083	9.41094	4.91705e-21
STOML2	k1	-3.42453	20.2964	-9.40806	5.05376e-21
ENSSSCG00000013315	k3	1.72289	20.2709	9.4019	5.35883e-21
DLGAP5	k2	-5.89179	20.2497	-9.39676	5.62699e-21
UCHL3	k1	-5.54454	20.233	-9.3927	5.8482e-21
CIAO2B	k1	-5.82994	20.2263	-9.39107	5.93945e-21
JAK1	k2	1.27777	20.2253	9.39083	5.95267e-21
ENSSSCG00000026302	k1	-5.90896	20.2179	-9.38905	6.0545e-21
NIFK	k3	4.19582	20.2158	9.38853	6.08432e-21
SEC13	k3	4.83867	20.2075	9.38652	6.20169e-21
CBX5	k2	-5.55973	20.2049	-9.38588	6.23909e-21
BBS7	k1	-5.89581	20.1902	-9.38233	6.45302e-21
ENSSSCG00000003885	k3	4.07593	20.1302	9.36776	7.40904e-21
CST3	k2	3.9421	20.1218	9.36571	7.55417e-21
LCK	k1	-0.965339	20.1054	-9.36171	7.84528e-21
TGIF2-RAB5IF	k1	-1.7482	20.0957	-9.35936	8.02213e-21
LAT	k1	-1.24845	20.0938	-9.3589	8.0568e-21
EIF3I	k2	-1.68882	20.0778	-9.355	8.36006e-21
UBE2D3	k1	-0.793948	20.0774	-9.35489	8.36855e-21
ENSSSCG00000026302	k3	13.2957	20.0591	9.35045	8.72728e-21
MTA2	k1	-5.76851	20.0461	-9.34729	8.99195e-21
ND3	k2	-1.16511	20.0448	-9.34696	9.02012e-21
RHOA	k3	1.63497	20.0314	9.34371	9.30203e-21
ENSSSCG00000011764	k1	-2.69756	20.0096	-9.33839	9.7807e-21
UQCRC2	k1	-5.57511	20.0087	-9.33816	9.80271e-21
YWHAH	k3	2.83151	20.0005	9.33616	9.98875e-21
ENSSSCG00000012517	k3	3.48468	19.9647	9.32743	1.08469e-20
CXCR6	k1	-5.87463	19.943	-9.32214	1.14021e-20
EWSR1	k1	-2.84049	19.9384	-9.32102	1.15227e-20
SNF8	k3	2.5306	19.9107	9.31423	1.22839e-20
ENSSSCG00000007088	k1	-1.55127	19.8876	-9.30859	1.29546e-20
ACADM	k3	3.96695	19.8834	9.30756	1.30798e-20
ENSSSCG00000013596	k2	-3.09719	19.8516	-9.29979	1.40723e-20
SKA2	k3	6.22099	19.8394	9.29679	1.44749e-20
THOC7	k3	3.06374	19.8274	9.29385	1.48813e-20
SF3B2	k3	2.21419	19.8221	9.29255	1.50631e-20
ILF3	k3	3.41028	19.7911	9.28496	1.61775e-20
ENSSSCG00000014296	k1	-5.72957	19.7875	-9.28407	1.63125e-20
CD53	k2	1.24389	19.778	9.28175	1.66711e-20
KHDRBS1	k1	-3.03931	19.7561	-9.27638	1.7533e-20
ENSSSCG00000002449	k1	-3.24467	19.7545	-9.27598	1.75997e-20
SH3KBP1	k1	-2.68018	19.7455	-9.27377	1.79674e-20
ITGB2	k2	3.05841	19.6834	9.25852	2.07283e-20
NDUFB9	k3	1.95714	19.6742	9.25625	2.11729e-20
ENSSSCG00000036350	k2	0.739701	19.6632	9.25353	2.17195e-20
RBBP4	k3	2.60604	19.6592	9.25257	2.19159e-20
PLGRKT	k1	-4.2137	19.6397	-9.24776	2.2924e-20
TGIF2-RAB5IF	k3	1.56846	19.6373	9.24717	2.3052e-20
SUCLG1	k1	-1.8296	19.6266	-9.24453	2.3628e-20
ARHGDIB	k1	-0.42981	19.624	-9.24389	2.37702e-20
LAPTM5	k2	-0.785508	19.5594	-9.22798	2.75774e-20
ENSSSCG00000033700	k1	-5.83071	19.554	-9.22663	2.79285e-20
ENSSSCG00000017555	k3	2.12199	19.551	9.22589	2.81211e-20
THOC7	k1	-3.20019	19.4566	-9.20257	3.49474e-20
RAC1	k3	2.59796	19.4522	9.20149	3.5301e-20
PSMD14	k2	-5.5854	19.4411	-9.19875	3.62145e-20
KHDRBS1	k3	2.71131	19.43	9.196	3.71539e-20
ENSSSCG00000000097	k3	1.94135	19.4106	9.1912	3.88472e-20
SUGT1	k1	-4.27328	19.4097	-9.19098	3.89281e-20
PFKP	k1	-5.67654	19.4023	-9.18913	3.96048e-20
HIST2H2AC	k1	-5.86457	19.3799	-9.18359	4.16945e-20
ENSSSCG00000033700	k3	10.9831	19.3696	9.18103	4.27003e-20
ENSSSCG00000007609	k1	-5.66431	19.3675	-9.18052	4.29032e-20
BCCIP	k3	3.3014	19.366	9.18013	4.30566e-20
ENSSSCG00000011676	k3	2.01939	19.3526	9.17682	4.44018e-20
ENSSSCG00000008677	k3	4.42261	19.3253	9.17005	4.72797e-20
ENSSSCG00000033700	k2	-5.84468	19.311	-9.16649	4.8867e-20
PPID	k2	-5.54888	19.3025	-9.16439	4.98287e-20
PGK1	k3	3.55024	19.2982	9.16331	5.03311e-20
MAX	k2	2.28026	19.2928	9.16198	5.09541e-20
ENSSSCG00000003903	k1	-0.940979	19.2706	-9.15646	5.3629e-20
GZMK	k2	-5.71531	19.2434	-9.14968	5.7101e-20
SNRNP40	k2	-5.89961	19.2415	-9.14922	5.73487e-20
ENSSSCG00000011764	k2	-4.02536	19.2212	-9.14417	6.00905e-20
UQCC2	k1	-4.44539	19.1789	-9.13363	6.62426e-20
RBBP4	k1	-2.55879	19.1675	-9.13079	6.80041e-20
DIABLO	k1	-5.8532	19.1608	-9.12914	6.90481e-20
ENSSSCG00000033019	k1	0.377156	19.1576	9.12833	6.95657e-20
CAPZA1	k3	1.34019	19.1326	9.12209	7.36913e-20
SCML4	k3	-6.18003	19.1246	-9.1201	7.50567e-20
LAMTOR2	k1	-3.34229	19.1121	-9.11697	7.72543e-20
COX5B	k2	-1.22801	19.1073	-9.11577	7.81162e-20
MYL6	k3	0.61502	19.1038	9.1149	7.87456e-20
DYNLRB1	k3	2.94165	19.0873	9.11077	8.17967e-20
ETFA	k3	5.8382	19.0108	9.09165	9.7544e-20
ATAD2	k1	-5.86223	18.9988	-9.08865	1.00272e-19
NDUFB10	k1	-2.11239	18.9942	-9.08749	1.0135e-19
SRSF4	k1	-3.99661	18.9922	-9.087	1.01806e-19
SNRNP25	k1	-5.66646	18.9915	-9.08683	1.0197e-19
LBR	k3	3.39041	18.9489	9.07615	1.12484e-19
ENSSSCG00000026302	k2	-5.74312	18.9321	-9.07193	1.16929e-19
SKP1	k3	1.31377	18.9289	9.07114	1.17781e-19
JARID2	k2	1.76861	18.9235	9.06977	1.19264e-19
PLAAT3	k1	-5.8362	18.919	-9.06865	1.205e-19
CENPA	k2	-5.70681	18.9116	-9.06679	1.2257e-19
HSD17B10	k1	-5.7936	18.8528	-9.05202	1.40343e-19
SAP18	k1	-1.07631	18.8384	-9.04841	1.45064e-19
ATP5MC2	k2	-2.00171	18.8223	-9.04435	1.5056e-19
SNF8	k2	-3.98451	18.8065	-9.04038	1.5613e-19
IFIT1	k2	2.59432	18.8044	9.03986	1.56876e-19
NDUFS6	k3	4.65512	18.8041	9.03978	1.56982e-19
CDC20	k1	-5.85718	18.7968	-9.03792	1.59679e-19
SON	k1	-1.11923	18.789	-9.03596	1.62563e-19
ENSSSCG00000017626	k1	-5.48543	18.7867	-9.03539	1.63418e-19
DKC1	k2	-5.4993	18.7648	-9.02986	1.71886e-19
ATAD2	k3	12.4519	18.7573	9.02799	1.74856e-19
ENSSSCG00000028695	k3	5.13384	18.7229	9.01931	1.89278e-19
ENSSSCG00000014969	k1	-5.8263	18.6962	-9.01256	2.01293e-19
ENSSSCG00000006665	k1	-5.02091	18.6669	-9.00516	2.15345e-19
AURKAIP1	k3	3.98951	18.6658	9.00489	2.15876e-19
ENSSSCG00000014296	k3	6.19151	18.6584	9.00303	2.19576e-19
SRPK1	k1	-2.34118	18.6522	-9.00146	2.22731e-19
PPIB	k2	-2.03735	18.6446	-8.99955	2.26654e-19
GDI2	k1	-2.32033	18.6268	-8.99503	2.3617e-19
GMNN	k1	-5.21136	18.6161	-8.99233	2.42051e-19
GDI2	k2	-4.81892	18.6014	-8.98861	2.50386e-19
HNRNPD	k3	3.77853	18.5933	8.98655	2.55103e-19
RPL6	k2	-0.371869	18.5699	-8.98063	2.69217e-19
CDC20	k3	13.2508	18.5672	8.97994	2.70905e-19
SRSF10	k3	2.15237	18.5631	8.97891	2.7346e-19
PPIH	k3	4.99572	18.5502	8.97564	2.81719e-19
ENSSSCG00000001505	k3	3.51148	18.5264	8.96961	2.97555e-19
ENSSSCG00000036988	k1	-3.12612	18.5107	-8.96561	3.08567e-19
MICOS13	k3	5.03711	18.5079	8.9649	3.10549e-19
DDX17	k3	1.76292	18.5051	8.9642	3.12546e-19
BBS7	k3	9.41033	18.4949	8.96163	3.19927e-19
BRWD1	k1	-5.81388	18.4568	-8.95194	3.49288e-19
NASP	k3	5.32966	18.4452	8.94899	3.58743e-19
HSPB1	k1	-0.692845	18.4176	-8.94197	3.82278e-19
ATOX1	k1	-2.94874	18.4084	-8.93963	3.90472e-19
ENSSSCG00000001696	k1	-4.15323	18.3807	-8.93258	4.16205e-19
ENSSSCG00000034896	k2	-5.48407	18.3477	-8.92416	4.49083e-19
MSH6	k2	-5.86554	18.3425	-8.92285	4.54457e-19
NASP	k2	-5.53997	18.3173	-8.91641	4.81664e-19
ENSSSCG00000037081	k2	1.02559	18.3171	8.91637	4.81806e-19
NONO	k2	-3.41982	18.2999	-8.91197	5.01334e-19
TIMM10	k2	-5.60594	18.2993	-8.91182	5.01997e-19
POLR2K	k1	-2.65834	18.2934	-8.91031	5.08919e-19
ENSSSCG00000004666	k3	2.79225	18.2464	8.89831	5.67034e-19
CDK2AP1	k3	5.08318	18.2432	8.89748	5.71277e-19
ND1	k2	-0.704252	18.2416	-8.89709	5.73277e-19
RSL24D1	k3	3.11907	18.2414	8.89704	5.73548e-19
ENSSSCG00000040782	k3	3.88619	18.2118	8.88946	6.14054e-19
WDR61	k3	3.39462	18.1924	8.88449	6.42118e-19
CDKN2AIPNL	k2	-4.12471	18.187	-8.88313	6.50056e-19
ENSSSCG00000002550	k2	-1.55934	18.1788	-8.88101	6.62579e-19
ENSSSCG00000005656	k2	-2.11595	18.1462	-8.87267	7.14112e-19
MICOS10	k2	-1.58709	18.1426	-8.87173	7.20159e-19
GPR18	k2	4.19367	18.1344	8.86965	7.33781e-19
NARS	k3	4.01541	18.1343	8.86962	7.33991e-19
COTL1	k2	-1.45374	18.1293	-8.86832	7.42569e-19
SMDT1	k1	-2.40534	18.1179	-8.8654	7.62285e-19
SDF2L1	k2	-5.53258	18.0812	-8.85598	8.29553e-19
CCDC167	k1	-5.81163	18.0794	-8.85552	8.32944e-19
BBS7	k2	-5.63831	18.0788	-8.85536	8.3412e-19
TKT	k3	3.9201	18.0631	8.85134	8.6476e-19
SSR2	k1	0.687733	18.0578	8.84999	8.75294e-19
ANAPC16	k3	1.89822	18.0356	8.84428	9.21222e-19
GPR18	k3	-5.17573	18.031	-8.8431	9.31018e-19
NDUFA11	k3	3.44557	18.0237	8.8412	9.46987e-19
DNAJA1	k2	1.09415	18.0182	8.83978	9.59064e-19
DDOST	k3	2.42605	18.011	8.83793	9.75084e-19
MCM3	k1	-5.84079	17.9791	-8.82973	1.04926e-18
EVI2B	k2	3.08196	17.9757	8.82884	1.05765e-18
ENSSSCG00000010158	k3	1.43298	17.9739	8.82839	1.0619e-18
HIST1H1D	k1	-5.65824	17.9704	-8.82748	1.07058e-18
MCM3	k2	-5.90669	17.9183	-8.81405	1.2071e-18
IFRD1	k2	5.24315	17.9165	8.81359	1.21196e-18
GNAI2	k3	2.22291	17.9086	8.81155	1.2343e-18
FKBP4	k3	2.85063	17.8871	8.80599	1.29702e-18
PLAAT3	k2	-5.72848	17.8796	-8.80407	1.31946e-18
ENSSSCG00000035762	k3	4.09329	17.8696	8.80149	1.35009e-18
MEA1	k1	-3.86994	17.8474	-8.79575	1.421e-18
ILK	k3	2.57496	17.8254	8.79005	1.49495e-18
HIST2H2AC	k3	6.90878	17.7939	8.78191	1.60729e-18
SMARCB1	k2	-5.63175	17.7892	-8.78069	1.62473e-18
RPL35	k2	-0.338352	17.7689	-8.77543	1.70246e-18
CDK2AP1	k1	-5.00939	17.7605	-8.77325	1.73576e-18
PCMT1	k1	-3.89897	17.7288	-8.76504	1.86704e-18
ENSSSCG00000009145	k1	-4.84915	17.7254	-8.76415	1.88191e-18
MCM3	k3	13.2213	17.7149	8.76142	1.928e-18
GMNN	k3	4.19314	17.7013	8.75789	1.98948e-18
CCDC167	k2	-5.81441	17.6987	-8.75722	2.00128e-18
PPM1G	k2	-5.55071	17.6947	-8.75618	2.01977e-18
ENSSSCG00000006665	k3	5.14994	17.6899	8.75494	2.04209e-18
PSMD13	k3	2.70997	17.6766	8.75147	2.10595e-18
VAPA	k1	-3.39533	17.6763	-8.75141	2.10701e-18
2021-09-09	k2	-5.77641	17.6707	-8.74996	2.13431e-18
ENSSSCG00000023158	k2	-2.32137	17.6683	-8.74933	2.14618e-18
SNRNP40	k3	9.19041	17.6585	8.74677	2.19553e-18
POLR2F	k3	1.99277	17.6347	8.74059	2.31902e-18
MGST3	k3	3.06273	17.6346	8.74057	2.31942e-18
ND3	k1	-0.746413	17.6264	-8.73842	2.36401e-18
RPL22	k3	-0.362196	17.6212	-8.73708	2.39222e-18
SKA2	k2	-5.44185	17.6064	-8.73322	2.47522e-18
ENSSSCG00000039740	k2	0.348655	17.5917	8.7294	2.56028e-18
CD40LG	k2	2.11119	17.5487	8.71819	2.8269e-18
PRMT1	k2	-2.96196	17.5428	-8.71666	2.86528e-18
PSMD13	k1	-2.7542	17.5404	-8.71601	2.88166e-18
TBCA	k2	-2.31007	17.5338	-8.71431	2.92543e-18
CTCF	k2	-5.62042	17.521	-8.71097	3.01285e-18
HDGF	k1	-5.29652	17.5151	-8.70942	3.05424e-18
RBBP7	k1	-5.81479	17.5144	-8.70924	3.05916e-18
PPIH	k2	-5.40833	17.5047	-8.70672	3.128e-18
SF3B2	k1	-2.29565	17.4868	-8.70202	3.26016e-18
ILK	k1	-2.88139	17.4431	-8.69061	3.60497e-18
ILF3	k1	-3.43294	17.4247	-8.68579	3.76114e-18
ENSSSCG00000034927	k3	4.49098	17.4184	8.68415	3.81587e-18
ENSSSCG00000003261	k3	2.5542	17.3998	8.67928	3.98281e-18
POLR2F	k1	-2.013	17.3994	-8.67918	3.98635e-18
PFDN2	k3	2.66649	17.3972	8.67859	4.00714e-18
PDIA6	k3	2.8255	17.3805	8.67422	4.16383e-18
MXD3	k1	-5.83227	17.3593	-8.66868	4.37177e-18
TMED9	k1	-2.41622	17.3366	-8.66271	4.60697e-18
CEBPB	k3	-2.16851	17.3287	-8.66064	4.69103e-18
ENSSSCG00000017555	k1	-2.17931	17.326	-8.65994	4.72028e-18
ENSSSCG00000035762	k2	-5.31039	17.3219	-8.65885	4.7653e-18
TRIB1	k2	4.24631	17.3202	8.65841	4.7839e-18
COX6A1	k1	-0.787515	17.2974	-8.65243	5.04146e-18
TPR	k3	1.79346	17.295	8.65178	5.07035e-18
MRPL40	k1	-5.34536	17.2821	-8.64841	5.22238e-18
TWF2	k3	3.74177	17.2436	8.63828	5.7067e-18
ENSSSCG00000011290	k3	3.13011	17.2409	8.63756	5.7427e-18
ENSSSCG00000034697	k1	-3.85509	17.2348	-8.63595	5.82419e-18
IL26	k2	-5.53968	17.2274	-8.63401	5.92385e-18
ARHGDIB	k2	0.522203	17.2177	8.63147	6.057e-18
CREM	k1	0.57185	17.1986	8.62641	6.33064e-18
MRPL40	k3	4.38747	17.1918	8.62464	6.42931e-18
LBR	k1	-3.4528	17.1782	-8.62104	6.6347e-18
FAM162A	k2	-5.57909	17.1767	-8.62065	6.65739e-18
RAP1B	k3	1.55308	17.1722	8.61946	6.72684e-18
CHCHD1	k1	-3.70056	17.1552	-8.61499	6.99473e-18
CCNB2	k1	-5.83275	17.1552	-8.61498	6.99562e-18
ENSSSCG00000039618	k1	-5.76214	17.0746	-8.59369	8.42199e-18
ENSSSCG00000009788	k1	-5.03397	17.073	-8.59326	8.45357e-18
MXD3	k3	13.0823	17.0715	8.59286	8.48283e-18
ENSSSCG00000001063	k3	-6.17814	17.0643	-8.59097	8.62411e-18
MAX	k1	-2.05185	17.0594	-8.58967	8.72194e-18
ID3	k1	-4.57167	17.0579	-8.58928	8.75193e-18
ENSSSCG00000034927	k1	-4.05499	17.0168	-8.57839	9.62143e-18
ARPC1B	k1	-0.753307	17.0166	-8.57833	9.62603e-18
DIABLO	k3	9.04727	17.0032	8.57481	9.92548e-18
ARF4	k2	1.78573	16.9749	8.56728	1.05959e-17
SRSF9	k3	4.88988	16.9435	8.55895	1.13901e-17
CENPU	k1	-5.82506	16.9353	-8.55678	1.16065e-17
SF3A3	k2	-5.3447	16.9342	-8.55649	1.16354e-17
ACYP1	k1	-5.73905	16.9313	-8.55572	1.17133e-17
PRDX4	k3	2.72699	16.9275	8.55471	1.18169e-17
CENPU	k2	-5.91447	16.9203	-8.55279	1.20148e-17
ARF3	k1	-5.60406	16.9121	-8.55063	1.2242e-17
CHCHD5	k3	4.51378	16.9044	8.54857	1.24621e-17
PUF60	k1	-2.93748	16.8897	-8.54466	1.2891e-17
NAXE	k1	-5.42804	16.8795	-8.54195	1.31977e-17
NDUFA10	k1	-5.80292	16.87	-8.53943	1.34882e-17
ECHS1	k2	-2.59683	16.8653	-8.53818	1.36352e-17
ENSSSCG00000017509	k3	-0.296126	16.8603	-8.53684	1.37942e-17
CCNB2	k3	13.2216	16.8589	8.53647	1.38381e-17
ENSSSCG00000003261	k1	-2.60273	16.8527	-8.53482	1.40373e-17
S100A4	k2	-2.89495	16.8416	-8.53185	1.44023e-17
NT5C	k1	-5.7219	16.8297	-8.52869	1.48013e-17
ENSSSCG00000007688	k3	2.24425	16.8181	8.52561	1.52006e-17
ENSSSCG00000010158	k2	-2.63414	16.8177	-8.52549	1.52158e-17
KIF20B	k2	-5.70095	16.816	-8.52503	1.5277e-17
DYNLT3	k1	-2.12761	16.8139	-8.52448	1.53492e-17
CDC20	k2	-5.60573	16.7965	-8.51983	1.59781e-17
SMARCB1	k1	-5.49303	16.7854	-8.51689	1.63891e-17
HIST2H2AC	k2	-5.5473	16.769	-8.5125	1.70219e-17
PPIG	k1	-2.80713	16.7671	-8.51198	1.70982e-17
TMCO1	k1	-2.44634	16.7166	-8.49851	1.92035e-17
EIF3F	k2	-5.85282	16.6922	-8.49199	2.03133e-17
ENSSSCG00000014540	k1	-0.349083	16.6903	-8.49146	2.04049e-17
CENPU	k3	13.0951	16.6429	8.47879	2.27539e-17
PLAAT3	k3	5.82042	16.6411	8.4783	2.28508e-17
ENSSSCG00000039618	k2	-5.76366	16.6403	-8.4781	2.28908e-17
CCNB2	k2	-5.79941	16.6392	-8.47778	2.29523e-17
2021-09-07	k1	-0.947138	16.6007	-8.46748	2.50756e-17
COX2	k1	0.173243	16.5899	8.46458	2.57071e-17
TRAPPC3	k1	-5.78192	16.5785	-8.4615	2.6396e-17
TNRC6B	k3	-6.08485	16.5762	-8.46089	2.65343e-17
NDUFA10	k3	11.6387	16.57	8.45924	2.69135e-17
RSL24D1	k1	-2.87544	16.5521	-8.45442	2.80486e-17
ENSSSCG00000003520	k3	0.886833	16.5258	8.44735	2.98001e-17
MRPS26	k2	-5.68206	16.5092	-8.44288	3.09616e-17
FABP5	k1	-4.31557	16.5019	-8.44093	3.14829e-17
HPF1	k3	3.46891	16.4924	8.43837	3.21807e-17
ENSSSCG00000013436	k2	-3.0972	16.4893	-8.43753	3.24109e-17
PSMC4	k3	3.13749	16.4841	8.43612	3.28051e-17
HADHA	k1	-5.79179	16.4161	-8.41781	3.83602e-17
ENSSSCG00000000405	k2	-1.37696	16.3958	-8.41232	4.01964e-17
COPS5	k2	-5.63623	16.367	-8.40453	4.29569e-17
CYCS	k3	0.969948	16.3543	8.40112	4.42248e-17
RAD23A	k3	3.78823	16.3349	8.39587	4.62461e-17
ENSSSCG00000014855	k2	-0.306629	16.3188	-8.3915	4.79982e-17
ENSSSCG00000004969	k1	-5.8267	16.3121	-8.3897	4.87391e-17
SNRNP40	k1	-5.30034	16.3066	-8.38819	4.93673e-17
EIF4E	k1	-5.5594	16.3062	-8.3881	4.94042e-17
RACK1	k3	0.406119	16.2979	8.38585	5.03589e-17
ENSSSCG00000006156	k1	-5.72956	16.2972	-8.38566	5.04419e-17
TSPO	k3	2.9758	16.2892	8.38348	5.13845e-17
CHCHD3	k3	4.16782	16.25	8.37287	5.62333e-17
TCEA1	k3	2.02741	16.234	8.36853	5.83397e-17
HNRNPD	k1	-4.98273	16.2305	-8.36758	5.8816e-17
H2AFV	k2	-1.38419	16.2213	-8.36508	6.00762e-17
METAP2	k3	2.74883	16.2183	8.36426	6.04926e-17
RPL27	k3	0.428599	16.2157	8.36356	6.08523e-17
MDFIC	k1	-4.26758	16.2135	-8.36295	6.1167e-17
GMFG	k1	-1.02856	16.1817	-8.35431	6.58167e-17
HSD17B10	k2	-5.4843	16.1551	-8.34707	6.99744e-17
DDX21	k3	2.51131	16.1511	8.34601	7.06075e-17
TIMM13	k3	4.94742	16.1475	8.34501	7.12075e-17
ISG20	k3	1.79081	16.1338	8.3413	7.34802e-17
REX1BD	k3	2.27347	16.1321	8.34083	7.37703e-17
PSMC4	k1	-3.17828	16.1262	-8.33922	7.47844e-17
LAMTOR2	k2	-4.71214	16.1216	-8.33796	7.55844e-17
ARGLU1	k1	-1.50532	16.104	-8.33316	7.87126e-17
POLR2G	k2	-5.28204	16.0985	-8.33168	7.97012e-17
RFC3	k1	-5.81828	16.0838	-8.32766	8.24528e-17
ENSSSCG00000001696	k3	3.58779	16.0522	8.31905	8.86728e-17
CBFB	k1	-4.84523	16.0514	-8.31884	8.88321e-17
KIF20B	k1	-5.12843	16.0073	-8.30678	9.83374e-17
POLR2G	k1	-2.97636	16.0057	-8.30635	9.86876e-17
SELENOF	k3	1.41599	16.0054	8.30626	9.87687e-17
SCML4	k1	5.27115	16.0007	8.30498	9.98327e-17
ENSSSCG00000004969	k3	13.0766	15.9956	8.30359	1.01016e-16
DYNLT1	k2	-5.89204	15.9956	-8.30357	1.01025e-16
TOMM7	k1	-2.24939	15.993	-8.30286	1.01632e-16
AP1S1	k2	-5.00879	15.9737	-8.29759	1.06249e-16
SUCLG2	k2	-5.22674	15.9721	-8.29716	1.06626e-16
TMBIM6	k2	1.1541	15.9642	8.29499	1.08592e-16
CAPRIN1	k3	3.45434	15.9583	8.29337	1.10086e-16
RFC3	k2	-5.86835	15.9094	-8.27999	1.23186e-16
EIF3A	k1	-1.6796	15.8982	-8.27692	1.26406e-16
PFKP	k3	5.2471	15.8937	8.27566	1.27741e-16
ASF1B	k1	-5.82626	15.8864	-8.27366	1.29906e-16
PSMC5	k1	-2.62991	15.8584	-8.26599	1.3854e-16
S100A6	k1	-3.14513	15.8472	-8.2629	1.42178e-16
ENSSSCG00000011798	k3	4.22394	15.8328	8.25896	1.46945e-16
SEC13	k1	-3.78463	15.8249	-8.25678	1.49651e-16
ASF1B	k2	-5.89679	15.7936	-8.24818	1.60828e-16
TRA2B	k2	1.61274	15.7616	8.23936	1.73137e-16
NDUFS3	k2	-5.78749	15.7607	-8.23911	1.73493e-16
G3BP1	k2	-3.16431	15.7558	-8.23777	1.7545e-16
ENSSSCG00000002907	k2	-1.31336	15.7427	-8.23415	1.80841e-16
MOB3A	k2	-5.23701	15.7398	-8.23335	1.82054e-16
MORF4L1	k1	-2.40113	15.6898	-8.21955	2.04269e-16
RFC3	k3	11.3115	15.6779	8.21626	2.09942e-16
SLC35B1	k2	-5.35987	15.6671	-8.21328	2.15224e-16
CALM1	k2	0.762792	15.6583	8.21085	2.19631e-16
DARS	k2	2.99574	15.6493	8.20836	2.24231e-16
SLC1A5	k1	-5.81157	15.6445	-8.20704	2.26714e-16
MRPS18A	k1	-5.51975	15.6138	-8.19853	2.43344e-16
EVL	k1	0.717311	15.6094	8.19731	2.45832e-16
CINP	k2	-5.68942	15.6084	-8.19704	2.46388e-16
PSMD2	k3	2.58634	15.6051	8.19612	2.48276e-16
EBNA1BP2	k2	-5.90335	15.5982	-8.19422	2.5223e-16
ENSSSCG00000017032	k3	9.25831	15.5788	8.18884	2.63752e-16
SC5D	k1	-5.78922	15.5772	-8.1884	2.64716e-16
MRPL40	k2	-5.18884	15.5764	-8.18818	2.65206e-16
ASF1B	k3	13.1576	15.5635	8.1846	2.73201e-16
DYNLRB1	k1	-2.89725	15.5509	-8.1811	2.81273e-16
NDUFA10	k2	-5.64249	15.4966	-8.16603	3.18715e-16
ENSSSCG00000031730	k2	-5.86988	15.4801	-8.16144	3.31047e-16
ENSSSCG00000017032	k1	-5.3048	15.4771	-8.1606	3.33358e-16
ENSSSCG00000007493	k1	-5.82469	15.4542	-8.15423	3.5142e-16
CWC15	k3	2.77575	15.4461	8.15197	3.58041e-16
TNFAIP8	k1	-1.37916	15.4419	-8.15081	3.61495e-16
C1orf21	k3	-5.86357	15.438	-8.14972	3.64761e-16
PSMC5	k3	2.44679	15.4353	8.14896	3.67068e-16
CDT1	k1	-5.81242	15.4351	-8.14891	3.6722e-16
PEPD	k1	-5.8132	15.4336	-8.14849	3.68484e-16
SUGT1	k3	3.22784	15.4304	8.1476	3.71225e-16
BCCIP	k1	-3.21488	15.4274	-8.14677	3.73775e-16
CLSPN	k2	-5.91442	15.4173	-8.14396	3.82542e-16
CLSPN	k1	-5.8037	15.413	-8.14276	3.86372e-16
SEC11C	k1	-2.33163	15.4067	-8.141	3.92013e-16
ENSSSCG00000001779	k1	-2.16305	15.3913	-8.13672	4.06144e-16
ENSSSCG00000017032	k2	-5.65365	15.3815	-8.13397	4.15438e-16
SMDT1	k3	2.10017	15.3676	8.13009	4.28988e-16
ENSSSCG00000031169	k2	-5.35565	15.3638	-8.12904	4.32691e-16
SUPT16H	k2	-5.89623	15.3598	-8.12792	4.36714e-16
CDT1	k2	-5.89245	15.3455	-8.12394	4.51299e-16
CDC37	k3	2.81756	15.3325	8.12028	4.65101e-16
ENSSSCG00000000097	k1	-1.78201	15.3023	-8.11184	4.98586e-16
RBM42	k3	2.36781	15.2567	8.09907	5.53789e-16
RPN1	k3	3.36073	15.2545	8.09846	5.56586e-16
STIP1	k1	-3.65978	15.2434	-8.09535	5.70998e-16
TRAT1	k2	-3.22875	15.2429	-8.09523	5.71571e-16
NDUFC2	k2	-3.29169	15.2346	-8.09291	5.82577e-16
SCAND1	k1	-2.21921	15.2293	-8.09141	5.89766e-16
HIST1H1E	k1	-4.94742	15.2261	-8.0905	5.94198e-16
NDUFA9	k1	-5.81639	15.2253	-8.09028	5.95257e-16
ENSSSCG00000013453	k1	-3.16582	15.2235	-8.08978	5.97734e-16
TMED4	k1	-2.68556	15.2214	-8.0892	6.00596e-16
PCBD2	k2	-5.85206	15.1977	-8.08255	6.34289e-16
MRPL11	k1	-2.8233	15.1938	-8.08144	6.40057e-16
ENSSSCG00000000576	k1	-0.594908	15.1664	-8.07374	6.81783e-16
SLC9A3R1	k3	1.2718	15.1646	8.07323	6.8462e-16
DDOST	k1	-2.36805	15.1533	-8.07008	7.02526e-16
MRPL18	k3	6.07319	15.1387	8.06598	7.26535e-16
NUP50	k1	-2.1636	15.1328	-8.06431	7.36515e-16
PIK3R1	k2	-2.63193	15.1305	-8.06367	7.40399e-16
ENSSSCG00000007493	k3	13.0294	15.1266	8.06257	7.4707e-16
CDT1	k3	12.9649	15.1259	8.06235	7.48409e-16
ENSSSCG00000032459	k2	-5.17292	15.111	-8.05818	7.74394e-16
VAPA	k3	2.9181	15.0887	8.0519	8.15209e-16
ATAD2	k2	-5.36955	15.0798	-8.04937	8.32222e-16
CSNK1A1	k1	-1.4753	15.075	-8.04804	8.41312e-16
ENSSSCG00000024973	k1	1.36237	15.0727	8.04738	8.45859e-16
MRTO4	k2	-5.66369	15.0563	-8.04276	8.78356e-16
PFKP	k2	-5.21074	15.0448	-8.0395	9.02056e-16
PPM1G	k1	-5.0777	15.0421	-8.03875	9.07628e-16
ITPA	k2	-5.72795	15.026	-8.03421	9.41806e-16
METTL8	k1	-5.59738	15.0139	-8.03077	9.68605e-16
TSC22D3	k3	-4.05119	15.0027	-8.02761	9.93887e-16
RNASEH2B	k2	-5.91403	14.9715	-8.0188	1.06782e-15
ENSSSCG00000009788	k3	3.43318	14.9644	8.01678	1.08553e-15
EZH2	k3	10.9141	14.9591	8.01528	1.09888e-15
ENSSSCG00000027746	k3	1.55275	14.9574	8.01481	1.10309e-15
GPX3	k1	-5.7912	14.9506	-8.01288	1.12055e-15
STIP1	k3	3.20037	14.9496	8.0126	1.12312e-15
ENSSSCG00000039612	k1	-5.78994	14.9456	-8.01147	1.13344e-15
SERPINI1	k1	-3.88464	14.9191	-8.00397	1.20467e-15
SLC25A3	k1	-0.668489	14.8969	-7.99768	1.26785e-15
CHCHD1	k3	2.96732	14.8892	7.9955	1.29052e-15
NDUFA9	k3	12.1529	14.8866	7.99474	1.29849e-15
MYO5A	k3	1.67064	14.8741	7.99121	1.33622e-15
ENSSSCG00000018063	k1	1.33211	14.8601	7.98723	1.3801e-15
ENSSSCG00000038507	k2	0.289409	14.8593	7.98701	1.38249e-15
DNAJC9	k2	-5.87427	14.843	-7.98237	1.43548e-15
HIGD2A	k3	2.00154	14.8373	7.98076	1.45435e-15
FABP5	k3	4.2657	14.8201	7.97587	1.51314e-15
RSRC2	k2	1.6427	14.8076	7.9723	1.55751e-15
AURKB	k1	-5.81617	14.7923	-7.96796	1.6131e-15
H2AFY	k1	-5.74847	14.7864	-7.96629	1.63513e-15
ENSSSCG00000021560	k2	-2.33851	14.7862	-7.9662	1.63623e-15
SMC3	k2	-2.39671	14.7854	-7.96598	1.63922e-15
ATP6V1F	k1	-2.86011	14.7632	-7.95966	1.72508e-15
CAPRIN1	k1	-3.71922	14.7581	-7.95821	1.74539e-15
ARL6IP6	k1	-5.74073	14.7494	-7.95574	1.78067e-15
CLSPN	k3	10.2159	14.7458	7.95471	1.79551e-15
GOLGA7	k1	-5.27039	14.7421	-7.95366	1.81084e-15
ENSSSCG00000006418	k2	1.8163	14.7399	7.95302	1.82017e-15
PGK1	k1	-2.99621	14.7191	-7.94709	1.90942e-15
RPS13	k1	0.312406	14.6932	7.9397	2.02673e-15
SELENOF	k1	-1.44549	14.6918	-7.93931	2.03315e-15
DDT	k3	1.58815	14.689	7.9385	2.04644e-15
EZH2	k2	-5.74332	14.6878	-7.93814	2.05234e-15
RNASEH2B	k1	-5.72628	14.6852	-7.93741	2.06443e-15
CTSB	k3	2.02885	14.6774	7.93519	2.10181e-15
PNRC1	k1	-0.960506	14.6732	-7.93398	2.12226e-15
SRPK1	k3	1.8299	14.6572	7.92941	2.20187e-15
DNAJB1	k3	-1.30541	14.6496	-7.92725	2.24059e-15
MID1IP1	k2	3.24762	14.6471	7.92651	2.25393e-15
EVI2B	k3	-2.89645	14.6372	-7.92369	2.30572e-15
PTPRC	k1	-0.554537	14.6259	-7.92045	2.36655e-15
TIMM13	k1	-4.06601	14.5979	-7.91244	2.52401e-15
SRSF4	k3	3.20575	14.5921	7.91078	2.55785e-15
ENSSSCG00000011798	k1	-4.9288	14.5866	-7.9092	2.59042e-15
GSPT2	k1	-3.65646	14.5836	-7.90834	2.60835e-15
HELLS	k2	-5.93313	14.581	-7.90759	2.62415e-15
SERPINB9	k2	-5.92574	14.5636	-7.90261	2.73122e-15
PPM1G	k3	4.73486	14.555	7.90013	2.78604e-15
KIF20B	k3	5.16771	14.5455	7.89741	2.84761e-15
HNRNPH3	k1	-1.80349	14.5426	-7.89658	2.86658e-15
PLAC8	k2	-1.18063	14.54	-7.89582	2.88405e-15
ENSSSCG00000027746	k1	-1.63473	14.5391	-7.89555	2.89033e-15
HELLS	k1	-5.78873	14.5228	-7.89087	3.00082e-15
CD3D	k1	-1.13751	14.5129	-7.88803	3.07001e-15
PTPN18	k1	-1.35417	14.5081	-7.88666	3.1038e-15
ENSSSCG00000025644	k1	-5.78411	14.5068	-7.88628	3.11323e-15
TMED10	k1	-3.75771	14.5021	-7.88493	3.14702e-15
HDGF	k3	3.98592	14.49	7.88146	3.23568e-15
AURKB	k3	12.8921	14.4692	7.87545	3.39507e-15
URM1	k2	-5.83212	14.4568	-7.87191	3.49277e-15
EMC3	k1	-2.85862	14.4545	-7.87125	3.51126e-15
MRTO4	k1	-5.51016	14.4401	-7.86708	3.63024e-15
AURKB	k2	-5.82797	14.4384	-7.86661	3.64395e-15
RGCC	k3	-0.882955	14.4372	-7.86627	3.65385e-15
TRAF3IP3	k1	-1.64829	14.4313	-7.86456	3.70402e-15
DBNL	k1	-5.19595	14.4208	-7.86153	3.7948e-15
ENSSSCG00000029596	k3	-2.19178	14.4089	-7.85809	3.90036e-15
RNF181	k3	2.54974	14.3858	7.85143	4.11334e-15
MLF2	k1	-5.70735	14.3795	-7.84962	4.17303e-15
OCIAD1	k1	-2.03637	14.3795	-7.84959	4.17386e-15
ZNF207	k3	4.43154	14.3745	7.84817	4.22161e-15
CDCA3	k1	-5.81079	14.3483	-7.8406	4.48397e-15
RNASEH2B	k3	10.3591	14.3476	7.84038	4.4919e-15
ENSSSCG00000003236	k2	4.08182	14.3441	7.83937	4.52795e-15
GOT2	k2	-5.16637	14.3182	-7.83187	4.80652e-15
ERP29	k3	4.70075	14.3155	7.8311	4.83623e-15
SF3B5	k1	-1.2774	14.2971	-7.82578	5.04514e-15
EZH2	k1	-5.47002	14.296	-7.82546	5.05801e-15
UXT	k2	-5.20981	14.2856	-7.82245	5.18036e-15
ACSL5	k1	-5.68848	14.2821	-7.82144	5.2224e-15
MSMO1	k1	-4.18357	14.2592	-7.81478	5.50591e-15
KRAS	k1	-3.70818	14.2548	-7.8135	5.56198e-15
TUBB4B	k2	-3.48851	14.2483	-7.81164	5.64487e-15
PPIG	k3	2.47135	14.2475	7.81141	5.65532e-15
RSL1D1	k3	3.11551	14.243	7.81009	5.71468e-15
CAP1	k3	1.26021	14.2405	7.80937	5.74745e-15
HELLS	k3	12.3076	14.2369	7.80831	5.79601e-15
SLA-DMA	k2	-5.73519	14.2179	-7.8028	6.05477e-15
ENSSSCG00000026140	k2	5.07919	14.2092	7.80028	6.17721e-15
SLC9A3R1	k1	-1.34875	14.2043	-7.79884	6.24802e-15
RNH1	k2	-5.17061	14.1982	-7.79706	6.3364e-15
ATP5MD	k2	-1.8668	14.19	-7.79468	6.457e-15
PSMC6	k3	2.86945	14.1846	7.79312	6.53742e-15
ETF1	k1	-4.30728	14.1813	-7.79217	6.58705e-15
ENSSSCG00000035762	k1	-3.6738	14.1777	-7.79113	6.64147e-15
ENSSSCG00000007493	k2	-5.64965	14.1573	-7.78517	6.9622e-15
UQCC2	k2	-4.16084	14.1508	-7.78329	7.06598e-15
COX7B	k2	-0.869799	14.1491	-7.7828	7.0939e-15
RAB2A	k1	-2.16777	14.1132	-7.77233	7.70533e-15
ADH5	k3	3.01828	14.1108	7.77162	7.74865e-15
SNRNP25	k3	3.5464	14.1074	7.77064	7.80905e-15
CHURC1	k2	-5.75503	14.0993	-7.76828	7.95571e-15
FAM32A	k3	2.21748	14.0984	7.76801	7.97283e-15
SMARCB1	k3	4.41178	14.0796	7.76252	8.32597e-15
PSMA6	k2	-1.99041	14.0768	-7.7617	8.37963e-15
NSMCE1	k2	-5.79535	14.0744	-7.761	8.42628e-15
GABARAPL2	k1	-1.85621	14.0684	-7.75924	8.54372e-15
CD40LG	k3	-1.88817	14.0645	-7.75812	8.61985e-15
CHCHD10	k1	-5.77515	14.0637	-7.75789	8.6355e-15
NARS	k1	-3.6873	14.0573	-7.756	8.7648e-15
EMG1	k3	4.02443	14.0453	7.7525	9.00987e-15
CDCA3	k3	12.9968	14.0301	7.74807	9.32965e-15
NR4A1	k1	-5.67816	14.0287	-7.74767	9.35949e-15
CD3E	k1	-0.49299	14.0196	-7.74498	9.55952e-15
HADHA	k2	-5.47942	14.0169	-7.74421	9.61745e-15
REXO2	k3	3.86746	14.0128	7.743	9.70946e-15
HDAC1	k3	3.12016	14.0115	7.74262	9.73874e-15
FUNDC2	k1	-2.86552	14.0043	-7.74051	9.90222e-15
ENSSSCG00000031730	k1	-4.7057	13.9974	-7.73851	1.00592e-14
MRPS23	k2	-5.9699	13.9963	-7.73818	1.00853e-14
BID	k1	-3.55734	13.9779	-7.7328	1.0521e-14
MEA1	k3	2.93483	13.9766	7.73241	1.05533e-14
HSD17B10	k3	5.15928	13.9678	7.72981	1.07706e-14
TRAM1	k3	1.74461	13.966	7.7293	1.08142e-14
CWC15	k1	-2.71915	13.9643	-7.7288	1.08564e-14
SERPINB1	k3	-5.88809	13.9628	-7.72836	1.08944e-14
PUF60	k3	2.3644	13.9515	7.72504	1.11818e-14
IL6ST	k1	-5.22383	13.9509	-7.72487	1.11968e-14
RHOG	k3	1.33081	13.9457	7.72333	1.1333e-14
TFF3	k3	-6.25911	13.9375	-7.72093	1.1548e-14
BCAP31	k3	1.59018	13.9318	7.71926	1.17006e-14
ZAP70	k1	-2.26151	13.9286	-7.71831	1.17882e-14
COX4I1	k3	0.520589	13.9183	7.71529	1.20704e-14
SRSF10	k1	-1.87334	13.9072	-7.71205	1.23817e-14
BID	k3	4.19397	13.9059	7.71167	1.24184e-14
HIST1H1D	k3	4.51573	13.8801	7.70408	1.31788e-14
PSMB6	k2	-2.68357	13.8645	-7.69948	1.36619e-14
ENSSSCG00000007749	k1	-5.77686	13.8574	-7.69741	1.38855e-14
ENSSSCG00000014075	k2	-2.36944	13.8461	-7.69406	1.42535e-14
PSMD1	k1	-4.16277	13.8276	-7.68861	1.48741e-14
FLT3LG	k3	-6.04148	13.7984	-7.68	1.59089e-14
ENSSSCG00000017626	k3	3.85469	13.7888	7.67719	1.62622e-14
COPZ1	k1	-5.74866	13.774	-7.6728	1.68283e-14
GADD45A	k2	3.76547	13.7722	7.67227	1.68974e-14
AIMP1	k3	1.6374	13.7695	7.67148	1.70021e-14
CLTA	k2	-3.48762	13.768	-7.67104	1.70613e-14
CDC37	k1	-2.67836	13.7513	-7.66611	1.77288e-14
ENSSSCG00000004583	k3	2.70712	13.7473	7.66492	1.78948e-14
METTL8	k2	6.34716	13.7464	7.66465	1.79318e-14
RFC2	k2	-4.29507	13.7443	-7.66404	1.80173e-14
UQCR10	k2	-2.52278	13.7401	-7.66279	1.81935e-14
MRPL18	k1	-4.96048	13.7392	-7.66254	1.82295e-14
GNA15	k2	-5.87576	13.7327	-7.66062	1.85036e-14
CANX	k3	2.51177	13.7323	7.6605	1.85212e-14
ENSSSCG00000016679	k1	-5.7367	13.7299	-7.65979	1.86235e-14
NDUFB2	k2	-3.02754	13.7291	-7.65953	1.86614e-14
ADH5	k1	-3.25647	13.7275	-7.65906	1.87294e-14
PABPC1	k3	0.645355	13.7096	7.65377	1.95165e-14
ENSSSCG00000034617	k2	-0.253558	13.7088	-7.65355	1.95508e-14
VCP	k1	-4.72621	13.7036	-7.652	1.97876e-14
PSMD7	k2	-5.17394	13.6909	-7.64823	2.03763e-14
PSMD12	k1	-5.55674	13.6544	-7.63743	2.21607e-14
SAE1	k1	-5.77231	13.6374	-7.63237	2.30471e-14
PRDX2	k3	2.32132	13.6212	7.62758	2.39202e-14
CNIH1	k2	-5.74155	13.6094	-7.62408	2.45784e-14
ENSSSCG00000015040	k2	-2.05118	13.6057	-7.62296	2.47929e-14
NUDCD2	k2	-5.59054	13.6034	-7.62228	2.49229e-14
CD48	k2	-5.44564	13.5959	-7.62006	2.53552e-14
COMMD1	k1	-3.77219	13.5873	-7.61749	2.58666e-14
COX6A1	k2	0.842485	13.5866	7.6173	2.5904e-14
MRPL21	k1	-5.74876	13.5725	-7.61309	2.67626e-14
MRPS23	k3	11.6566	13.5441	7.60464	2.85692e-14
TWF2	k1	-3.41426	13.5415	-7.60386	2.87416e-14
RPL36AL	k1	0.576147	13.5399	7.6034	2.88439e-14
MFF	k1	-3.52054	13.539	-7.60311	2.8909e-14
DENND2D	k3	2.52935	13.5376	7.60269	2.90028e-14
CDCA3	k2	-5.72663	13.5346	-7.60182	2.92003e-14
ENSSSCG00000037565	k2	-5.77112	13.5285	-7.59999	2.96159e-14
MRPS23	k1	-5.68754	13.5233	-7.59845	2.99708e-14
SDHB	k3	2.75486	13.515	7.59598	3.05462e-14
TMED4	k3	2.54682	13.5122	7.59515	3.07438e-14
MSH6	k1	-4.16593	13.5011	-7.59183	3.15429e-14
RNF181	k1	-2.41364	13.4874	-7.58774	3.2553e-14
PRRC2C	k1	-1.35216	13.484	-7.58673	3.28082e-14
HNRNPA1	k1	-3.73946	13.4821	-7.58617	3.29498e-14
SUPT16H	k3	6.48735	13.4736	7.58363	3.36028e-14
KRTCAP2	k1	-1.40196	13.4574	-7.57877	3.48843e-14
VAV1	k2	-5.33103	13.4287	-7.57019	3.72687e-14
TIMM10	k3	4.37746	13.4252	7.56914	3.75693e-14
ENSSSCG00000039612	k2	-5.59255	13.4223	-7.56828	3.78195e-14
FOSL2	k3	-5.78619	13.3976	-7.56089	4.00336e-14
ENSSSCG00000036483	k2	-5.26706	13.3849	-7.55709	4.12176e-14
SFT2D1	k1	-1.67626	13.374	-7.55382	4.22679e-14
IFRD1	k1	-4.55653	13.3698	-7.55257	4.26744e-14
REX1BD	k1	-2.108	13.369	-7.55233	4.27551e-14
CCDC167	k3	5.16818	13.3652	7.55117	4.31356e-14
RBBP7	k3	5.41179	13.3608	7.54985	4.35762e-14
ENSSSCG00000015499	k2	3.3657	13.3597	7.54953	4.36836e-14
RHOG	k1	-1.37224	13.337	-7.54273	4.60241e-14
SAE1	k3	11.7891	13.3333	7.54161	4.64187e-14
TBCA	k3	1.26401	13.333	7.54152	4.64511e-14
THRAP3	k3	1.95954	13.3302	7.54068	4.6751e-14
CXCR5	k1	-5.68392	13.3131	-7.53554	4.86323e-14
HIST1H1E	k3	4.10875	13.3111	7.53493	4.88592e-14
POLE3	k3	2.9954	13.3105	7.53477	4.89189e-14
HSP90AB1	k2	-0.586142	13.2868	-7.52764	5.1665e-14
NCBP2	k1	-3.22885	13.2851	-7.52712	5.18708e-14
ATOX1	k3	2.20001	13.282	7.52621	5.2236e-14
SUPT16H	k1	-5.39249	13.2817	-7.52611	5.22724e-14
MPC2	k3	2.67455	13.2677	7.52191	5.39821e-14
U2SURP	k1	-1.98761	13.2648	-7.52103	5.43463e-14
NCALD	k1	-3.23509	13.2636	-7.52067	5.44977e-14
ENSSSCG00000009851	k2	-2.83601	13.2625	-7.52033	5.46372e-14
MRPL22	k1	-4.54932	13.2487	-7.51618	5.63986e-14
ENSSSCG00000008383	k1	-5.02416	13.2459	-7.51534	5.67638e-14
PLAGL2	k2	-5.44741	13.2451	-7.5151	5.68663e-14
ENSSSCG00000007688	k1	-2.07755	13.2449	-7.51503	5.68985e-14
GPX4	k3	-0.905475	13.2338	-7.51168	5.83754e-14
ENSSSCG00000029830	k3	-0.221939	13.2277	-7.50986	5.91922e-14
CBFB	k3	4.02893	13.2256	7.50923	5.94777e-14
FAM32A	k1	-2.26191	13.2173	-7.50672	6.06256e-14
CDCA8	k1	-5.76985	13.2038	-7.50263	6.255e-14
BRD2	k1	-2.02747	13.2037	-7.50262	6.25568e-14
PKIG	k1	-5.62541	13.1921	-7.4991	6.42569e-14
SPCS3	k3	1.09848	13.1858	7.4972	6.51958e-14
ENSSSCG00000004666	k1	-2.40908	13.1838	-7.49661	6.54916e-14
ENSSSCG00000016711	k2	-2.81439	13.1818	-7.49601	6.57893e-14
ENSSSCG00000026446	k2	-5.5195	13.1814	-7.49586	6.58629e-14
UBE2T	k1	-5.75232	13.1788	-7.49509	6.62527e-14
ENSSSCG00000014075	k3	1.4489	13.1724	7.49317	6.72312e-14
MRPS11	k2	-5.84105	13.1641	-7.49065	6.8534e-14
ENSSSCG00000014013	k2	4.36323	13.1465	7.48534	7.1361e-14
MRPL58	k2	-5.64978	13.1367	-7.48237	7.29949e-14
ENSSSCG00000013315	k2	-2.01534	13.1344	-7.48166	7.33869e-14
SDHB	k1	-2.95696	13.1258	-7.47908	7.4847e-14
RPL3	k3	0.319806	13.1241	7.47854	7.51513e-14
ENSSSCG00000018063	k3	-1.24065	13.104	-7.47246	7.8711e-14
CNPY2	k1	-2.49977	13.0944	-7.46956	8.04623e-14
DNAJC2	k3	2.92602	13.0742	7.46343	8.42955e-14
IL17F	k3	3.80454	13.0741	7.46341	8.4309e-14
ENSSSCG00000033744	k3	1.41057	13.0543	7.45741	8.82395e-14
THRAP3	k1	-2.00473	13.0276	-7.44929	9.38472e-14
ENSSSCG00000004446	k1	-1.40181	13.0133	-7.44493	9.69935e-14
BRWD1	k3	5.06755	13.0043	7.4422	9.90232e-14
CSRP1	k2	-5.9283	13.0002	-7.44095	9.99642e-14
ENSSSCG00000008061	k3	0.825009	12.9958	7.43963	1.0097e-13
RGS16	k1	-5.58941	12.9936	-7.43897	1.01473e-13
ENSSSCG00000004572	k3	-5.85498	12.975	-7.4333	1.05919e-13
ZC3H15	k1	-1.82284	12.9711	-7.43212	1.0687e-13
WDR61	k1	-2.82249	12.9626	-7.42952	1.08989e-13
ENSSSCG00000006665	k2	-4.94404	12.949	-7.42537	1.12463e-13
ENSSSCG00000039612	k3	8.74312	12.9387	7.42225	1.15146e-13
RESF1	k3	-2.17485	12.9317	-7.42009	1.17039e-13
CDCA8	k3	12.7698	12.9213	7.41692	1.19871e-13
ACSL5	k2	-5.54154	12.9074	-7.41268	1.2377e-13
HYPK	k3	0.981919	12.8945	7.40875	1.27495e-13
POLR2D	k1	-3.21619	12.8782	-7.40378	1.3236e-13
PARP14	k3	-5.69616	12.8601	-7.39822	1.3802e-13
MRPL27	k2	-5.87759	12.8524	-7.39589	1.40468e-13
MRPL18	k2	-5.0226	12.8476	-7.3944	1.42045e-13
HADHA	k3	5.7669	12.8444	7.39343	1.43086e-13
ENSSSCG00000001779	k2	2.15818	12.8425	7.39286	1.43705e-13
RUVBL1	k2	-5.95204	12.8346	-7.39044	1.46346e-13
EMG1	k1	-3.95939	12.8309	-7.38929	1.4762e-13
LTB	k3	0.632509	12.8119	7.38347	1.54218e-13
MXD3	k2	-5.2316	12.7876	-7.37602	1.63091e-13
RAB27A	k1	-2.18375	12.7828	-7.37456	1.64895e-13
ENSSSCG00000032918	k2	-5.93033	12.782	-7.3743	1.65207e-13
BAZ1A	k3	1.50296	12.7759	7.37245	1.67524e-13
ENSSSCG00000040396	k2	-5.92186	12.7607	-7.36778	1.73492e-13
RCC2	k3	3.66635	12.7526	7.36528	1.76775e-13
SERBP1	k1	-0.537802	12.7354	-7.36	1.83914e-13
KIF11	k1	-5.73824	12.7326	-7.35915	1.85084e-13
POLR2D	k3	3.40507	12.724	7.3565	1.88794e-13
TENT5C	k1	-3.73827	12.7239	-7.35647	1.88832e-13
PPP2R2A	k1	-5.40904	12.7201	-7.35531	1.9049e-13
RUVBL1	k1	-5.72588	12.7137	-7.35333	1.9333e-13
ENSSSCG00000007609	k3	3.68895	12.6987	7.34871	2.00125e-13
COX6C	k3	0.434538	12.6911	7.34637	2.03664e-13
ICOS	k3	1.31965	12.6775	7.3422	2.10115e-13
ENSSSCG00000013596	k1	-1.91533	12.6769	-7.34201	2.10408e-13
SSR1	k3	2.00053	12.6622	7.33745	2.17695e-13
2021-09-11	k1	-3.73832	12.6604	-7.33692	2.18558e-13
TMEM258	k2	-2.15415	12.6499	-7.33368	2.23921e-13
EIF6	k3	2.04367	12.6446	7.33203	2.26696e-13
STX11	k2	1.89866	12.6377	7.3299	2.30319e-13
ENSSSCG00000023584	k3	-6.2782	12.6083	-7.32085	2.46407e-13
RNPEP	k3	3.59145	12.6063	7.32021	2.47574e-13
WDR1	k2	-1.7743	12.6002	-7.31832	2.51088e-13
GAPDH	k2	0.454551	12.5914	7.31561	2.56206e-13
MRPL24	k3	4.06128	12.5859	7.31391	2.59488e-13
ENSSSCG00000040273	k2	0.262697	12.5647	7.30734	2.72486e-13
ENSSSCG00000031730	k3	5.65453	12.5252	7.29511	2.9841e-13
ENSSSCG00000022912	k1	1.66756	12.5054	7.28898	3.12319e-13
DNAJC9	k3	5.42027	12.4977	7.28658	3.17928e-13
ENSSSCG00000016679	k2	-5.60586	12.4927	-7.28503	3.21587e-13
SAP18	k3	0.854137	12.4919	7.28478	3.22196e-13
EEF2	k1	0.512082	12.4803	7.28117	3.30934e-13
KIF11	k3	12.6414	12.4759	7.27981	3.34286e-13
RUVBL1	k3	12.5979	12.4745	7.2794	3.35318e-13
ZNF207	k1	-4.15808	12.4358	-7.26736	3.6658e-13
SLBP	k1	-4.75409	12.4319	-7.26614	3.699e-13
ANAPC16	k1	-1.59136	12.4271	-7.26465	3.74002e-13
DAZAP1	k3	3.53175	12.4267	7.26452	3.74355e-13
PSMD1	k3	4.55535	12.4263	7.26441	3.74678e-13
NDUFA11	k1	-2.63352	12.4205	-7.2626	3.79722e-13
PPP4C	k1	-3.06768	12.4143	-7.26066	3.85196e-13
ANXA7	k1	-3.93055	12.4091	-7.25905	3.89819e-13
DCTN3	k1	-2.77872	12.3972	-7.25532	4.00716e-13
PDCD4	k3	-3.94288	12.3861	-7.25186	4.11083e-13
PSMC3	k3	2.13292	12.3771	7.24907	4.1965e-13
COX7C	k2	-0.862336	12.3588	-7.24336	4.37694e-13
ENSSSCG00000003348	k1	-2.32551	12.3456	-7.23922	4.51257e-13
PRKAR1A	k3	1.55404	12.3308	7.2346	4.66911e-13
GCHFR	k1	-2.91443	12.3272	-7.23347	4.70806e-13
ENSSSCG00000030478	k3	3.44741	12.3266	7.23329	4.71419e-13
ILKAP	k1	-5.65197	12.3252	-7.23286	4.72923e-13
ENSSSCG00000025644	k2	6.41336	12.3244	7.2326	4.73851e-13
PSMD2	k1	-2.35849	12.3243	-7.23257	4.73947e-13
FGL2	k3	-5.95964	12.3239	-7.23245	4.74369e-13
SLIRP	k2	-4.93212	12.3156	-7.22984	4.83558e-13
EIF4B	k2	-3.21183	12.3104	-7.22824	4.893e-13
DNAJC19	k2	-5.57182	12.3068	-7.22711	4.93376e-13
DDX27	k2	-5.22542	12.2954	-7.22353	5.0655e-13
DENND2D	k1	-3.2597	12.2864	-7.22073	5.17076e-13
TFDP1	k2	-5.89912	12.266	-7.21432	5.4205e-13
XPO1	k1	-5.69309	12.2507	-7.20954	5.61425e-13
NDUFB9	k1	-1.51994	12.2445	-7.20758	5.69548e-13
VDAC3	k3	2.69114	12.2416	7.20667	5.73376e-13
RALBP1	k1	-2.36086	12.231	-7.20335	5.87494e-13
COX7C	k1	-0.586096	12.229	-7.20271	5.90266e-13
GNG2	k2	1.35597	12.2242	7.20121	5.96797e-13
BRK1	k3	1.49759	12.2237	7.20106	5.97458e-13
GOT2	k3	4.33013	12.2216	7.2004	6.00358e-13
ENSSSCG00000015710	k2	-1.4414	12.2201	-7.19992	6.02476e-13
RPLP2	k3	-0.234615	12.2097	-7.19666	6.1704e-13
LAMTOR1	k1	-3.75782	12.2093	-7.19654	6.17611e-13
ENSSSCG00000003691	k3	0.553176	12.2084	7.19627	6.18818e-13
ARL2	k2	-5.26722	12.2082	-7.19619	6.19178e-13
LTA	k3	3.74503	12.208	7.19615	6.19386e-13
MRTO4	k3	5.04909	12.2002	7.19368	6.30681e-13
SLBP	k3	5.67781	12.1989	7.19326	6.32612e-13
CHCHD3	k1	-3.66014	12.1974	-7.19281	6.34735e-13
EIF4EBP1	k1	-5.55689	12.1878	-7.18978	6.48936e-13
CDK2AP2	k1	-1.61651	12.1776	-7.18658	6.64319e-13
S100A6	k3	2.58351	12.1773	7.18649	6.64779e-13
PDIA4	k1	-3.41038	12.1669	-7.1832	6.80999e-13
KRTCAP2	k3	1.30454	12.1645	7.18246	6.84696e-13
ZNF70	k1	-4.99675	12.1603	-7.18112	6.91409e-13
SMARCA2	k1	-3.25314	12.1563	-7.17987	6.97777e-13
NDUFV3	k1	-3.39795	12.1558	-7.17971	6.98574e-13
STRAP	k1	-3.89984	12.1503	-7.178	7.07405e-13
ENSSSCG00000013878	k3	2.09333	12.1417	7.17527	7.2164e-13
NIPSNAP3B	k1	-5.42161	12.1316	-7.17209	7.38636e-13
ORC6	k2	-5.57324	12.128	-7.17096	7.44734e-13
CTSH	k2	-4.96715	12.1204	-7.16857	7.57837e-13
ENSSSCG00000040857	k2	-1.39102	12.1162	-7.16723	7.65288e-13
TIMM10	k1	-3.61868	12.115	-7.16687	7.67296e-13
ENSSSCG00000002259	k2	3.58325	12.1027	7.16298	7.89398e-13
HTATIP2	k2	-5.91979	12.1024	-7.16288	7.90024e-13
PRDM1	k1	-4.17029	12.1022	-7.16283	7.90284e-13
ENSSSCG00000023584	k1	10.0177	12.0968	7.16114	8.00117e-13
CIAO2A	k2	-5.78234	12.0938	-7.16018	8.05694e-13
CSK	k3	1.63974	12.0895	7.15881	8.13794e-13
ENSSSCG00000007355	k3	1.14373	12.084	7.15709	8.24106e-13
ENSSSCG00000039618	k3	4.49946	12.0827	7.15667	8.2659e-13
ENSSSCG00000027689	k2	-5.90749	12.0748	-7.15417	8.4182e-13
ETF1	k3	3.78689	12.0704	7.15277	8.50434e-13
CD9	k3	4.08731	12.0674	7.15185	8.56161e-13
ICOS	k2	1.57295	12.0594	7.1493	8.72198e-13
ZC3H15	k3	1.74862	12.0575	7.14872	8.75917e-13
SELENOT	k1	-1.71472	12.0527	-7.14718	8.85759e-13
LSM8	k2	-3.33814	12.0478	-7.14564	8.95769e-13
CHMP5	k1	-5.61899	12.0432	-7.14417	9.05396e-13
ENSSSCG00000008035	k2	-5.89279	12.0369	-7.14218	9.1863e-13
MAD2L2	k1	-4.06313	12.0351	-7.14164	9.22255e-13
CNBP	k1	-0.962254	12.0337	-7.14118	9.253e-13
RPS18	k3	0.215673	12.0312	7.14039	9.3066e-13
UGCG	k1	-3.59418	12.0274	-7.13919	9.38791e-13
CYCS	k2	1.00297	12.0252	7.1385	9.4354e-13
EMC3	k3	2.46415	12.0096	7.13353	9.78236e-13
TFDP1	k1	-5.60658	11.9964	-7.12936	1.00837e-12
TFDP1	k3	11.5411	11.9942	7.12866	1.0135e-12
SAE1	k2	-5.54409	11.9892	-7.12709	1.02512e-12
CFLAR	k2	1.46362	11.9883	7.12681	1.02719e-12
DCTN3	k3	2.84605	11.9857	7.12597	1.03353e-12
CFDP1	k3	1.52037	11.9757	7.12281	1.05747e-12
SEC61G	k2	-1.69089	11.97	-7.12099	1.07155e-12
NABP1	k3	-6.11352	11.9698	-7.12092	1.07211e-12
GPI	k1	-4.66314	11.9683	-7.12044	1.07581e-12
NT5C	k3	4.41346	11.9681	7.12039	1.07622e-12
ATP5PB	k2	-1.33827	11.9644	-7.11921	1.08544e-12
HSPA4	k1	-3.11534	11.9564	-7.11668	1.10556e-12
CD81	k3	-1.16666	11.948	-7.11402	1.12713e-12
PPIL1	k1	-5.63845	11.9468	-7.11362	1.13042e-12
HIF1A	k2	2.00565	11.9431	7.11246	1.13992e-12
ENSSSCG00000016679	k3	8.17932	11.9401	7.11151	1.14783e-12
DNAJA2	k1	-3.53635	11.9363	-7.11031	1.15785e-12
ENSSSCG00000024973	k2	-2.04815	11.936	-7.1102	1.15872e-12
PDIA4	k3	3.28275	11.9254	7.10683	1.18737e-12
BTF3	k1	0.352157	11.9114	7.10236	1.22643e-12
ATF4	k3	0.792712	11.9074	7.10111	1.23762e-12
UQCRC1	k1	-1.66281	11.9057	-7.10055	1.2426e-12
PPIL1	k2	-5.84352	11.8973	-7.09788	1.26689e-12
SDHAF2	k1	-5.47431	11.8885	-7.09509	1.29266e-12
MGST3	k2	-3.85677	11.8744	-7.0906	1.33536e-12
ENSSSCG00000020790	k1	-1.03465	11.8736	-7.09034	1.33784e-12
GZMB	k2	-2.16541	11.8655	-7.08775	1.36315e-12
PIN1	k2	-4.84879	11.8607	-7.08622	1.37823e-12
ENSSSCG00000000365	k1	-2.39389	11.8462	-7.0816	1.42497e-12
POLR2I	k1	-2.42419	11.8364	-7.07847	1.45758e-12
MRPL41	k2	-5.76677	11.8355	-7.07819	1.46044e-12
DBI	k2	-1.2171	11.8337	-7.07761	1.46661e-12
MFF	k3	2.98771	11.8302	7.0765	1.47841e-12
KIF11	k2	-5.67106	11.8243	-7.07462	1.49861e-12
ARFGAP1	k1	-5.38714	11.8226	-7.07408	1.50446e-12
EAPP	k2	-5.19585	11.8165	-7.07212	1.52587e-12
ENSSSCG00000016509	k1	-5.53674	11.8158	-7.07191	1.52818e-12
ENSSSCG00000036658	k2	-3.22573	11.8067	-7.06898	1.56072e-12
ARPC5L	k2	-1.73216	11.7986	-7.06639	1.59013e-12
NDC80	k1	-5.64976	11.7824	-7.06124	1.65029e-12
NT5C	k2	-5.06936	11.7818	-7.06103	1.65276e-12
SPTSSA	k1	-3.50609	11.7707	-7.05748	1.69544e-12
DDX54	k2	-5.86725	11.7614	-7.0545	1.73223e-12
ELF1	k2	1.23066	11.7605	7.0542	1.73599e-12
MAP1LC3A	k3	-5.70809	11.7491	-7.05055	1.78208e-12
TARS	k1	-5.62933	11.7449	-7.04921	1.79942e-12
ENSSSCG00000027689	k3	11.0977	11.7346	7.04593	1.84228e-12
ENSSSCG00000008183	k2	-5.01068	11.7276	-7.04369	1.87221e-12
ENSSSCG00000017146	k3	-5.57059	11.7117	-7.03857	1.94218e-12
C20orf27	k2	-5.73263	11.7025	-7.03562	1.98371e-12
MRPS33	k1	-3.4082	11.7016	-7.03533	1.98787e-12
ENSSSCG00000007749	k3	6.04726	11.6977	7.03406	2.00607e-12
COMMD1	k3	3.54337	11.6819	7.02901	2.08006e-12
NDFIP1	k3	0.997134	11.6814	7.02883	2.08266e-12
TRAPPC2L	k1	-2.99228	11.6666	-7.02409	2.15467e-12
DHX15	k2	-5.77198	11.6616	-7.02249	2.17955e-12
PPIL1	k3	10.6424	11.661	7.0223	2.1825e-12
FURIN	k2	-4.87409	11.6496	-7.0186	2.24096e-12
PDIA4	k2	-4.76759	11.6416	-7.01603	2.28255e-12
GLRX2	k2	-5.66919	11.6259	-7.011	2.36624e-12
ENSSSCG00000040827	k2	-4.95182	11.6198	-7.00902	2.39995e-12
ATP5PO	k1	-0.887664	11.6114	-7.0063	2.44707e-12
KLRK1	k3	-6.38574	11.5963	-7.00145	2.53318e-12
UBE2T	k3	5.94191	11.5931	7.00042	2.55203e-12
RNH1	k3	3.66289	11.5915	6.9999	2.56141e-12
NDC80	k3	12.6536	11.5891	6.99911	2.57602e-12
ENSSSCG00000002036	k3	4.07515	11.5722	6.99367	2.67784e-12
PSMB1	k2	-1.35095	11.5679	-6.99228	2.70457e-12
GNAI2	k1	-1.78372	11.5677	-6.99222	2.70569e-12
PPP4C	k3	2.84832	11.567	6.99197	2.71048e-12
HSPA4	k3	2.94849	11.5611	6.99007	2.74742e-12
SGO2	k1	-5.62492	11.5468	-6.98548	2.83891e-12
VCP	k3	3.62987	11.5402	6.98332	2.88294e-12
CISD2	k3	3.84017	11.5355	6.9818	2.91429e-12
RPS19BP1	k1	-3.40167	11.5227	-6.97766	3.00144e-12
GTF2F2	k1	-4.0139	11.5215	-6.97727	3.00974e-12
TMA7	k3	0.498739	11.5127	6.97442	3.07129e-12
ENSSSCG00000012382	k2	-5.68641	11.5119	-6.97415	3.07715e-12
ENSSSCG00000011917	k1	-5.60335	11.5109	-6.97386	3.08366e-12
CDV3	k2	-4.80607	11.5078	-6.97285	3.10579e-12
LAP3	k2	-5.8444	11.5043	-6.97171	3.13111e-12
FTL	k1	0.365194	11.4969	6.96932	3.18472e-12
S1PR1	k2	-4.09759	11.4951	-6.96874	3.19802e-12
ENSSSCG00000014850	k1	-1.51483	11.4806	-6.96403	3.30663e-12
MRPS24	k3	3.11428	11.4795	6.96367	3.31524e-12
RFC1	k1	-2.65284	11.4761	-6.96258	3.34098e-12
FABP5	k2	-4.25284	11.4505	-6.95427	3.54384e-12
NOP56	k3	1.66668	11.4456	6.95267	3.58434e-12
VMP1	k3	-0.781436	11.4385	-6.95036	3.64344e-12
RBM4	k3	2.56162	11.4362	6.94963	3.66246e-12
CAB39L	k2	-5.02987	11.4362	-6.94963	3.66258e-12
GINS2	k2	-5.89917	11.4271	-6.94665	3.74066e-12
ENSSSCG00000020808	k2	-2.98657	11.41	-6.94111	3.8902e-12
PNISR	k2	1.7235	11.3951	6.93626	4.02618e-12
NDC80	k2	-5.74924	11.3941	-6.93593	4.03556e-12
GTF2H5	k2	-4.86525	11.3911	-6.93496	4.06325e-12
DHX15	k1	-5.49673	11.3834	-6.93246	4.13585e-12
ENSSSCG00000031169	k1	-3.6559	11.3817	-6.93189	4.15241e-12
SSR3	k3	1.42816	11.3762	6.9301	4.20543e-12
EIF1AX	k2	-4.22817	11.3671	-6.92715	4.29407e-12
SGO2	k3	12.4848	11.3656	6.92666	4.30879e-12
ENSSSCG00000014969	k3	3.94791	11.3579	6.92413	4.38659e-12
PITHD1	k3	3.0456	11.3519	6.92219	4.44725e-12
ENSSSCG00000011290	k1	-2.47712	11.3461	-6.92028	4.50753e-12
PSTPIP1	k1	-5.26722	11.3348	-6.9166	4.62605e-12
NDUFV3	k3	3.13026	11.3265	6.9139	4.71518e-12
FLT3LG	k1	7.41153	11.3174	6.91091	4.81552e-12
ENSSSCG00000011290	k2	-4.53389	11.3171	-6.91083	4.81821e-12
CDC26	k1	-2.84518	11.3066	-6.90738	4.93675e-12
CCAR1	k1	-3.47831	11.3028	-6.90614	4.98006e-12
MTFR2	k1	-5.58806	11.3006	-6.90545	5.00452e-12
ENSSSCG00000017239	k2	-0.342213	11.2996	-6.90509	5.01701e-12
CARHSP1	k3	2.37545	11.2974	6.90439	5.04205e-12
GINS2	k1	-5.58278	11.2927	-6.90285	5.09692e-12
SSBP1	k2	-5.76965	11.2771	-6.89774	5.2836e-12
DKC1	k3	3.13814	11.2733	6.89652	5.32916e-12
LTA	k2	3.62314	11.2688	6.89504	5.38505e-12
GOT2	k1	-3.99231	11.2637	-6.89336	5.44912e-12
MORF4L1	k3	1.91575	11.2553	6.89061	5.55546e-12
CYB5B	k1	-4.17323	11.2552	-6.89058	5.55666e-12
ENSSSCG00000016990	k1	-1.06975	11.2477	-6.88814	5.65269e-12
MSH6	k3	3.76217	11.2417	6.88617	5.73148e-12
ATAD5	k1	-5.55991	11.2413	-6.88603	5.73705e-12
NDUFA1	k2	-2.47837	11.2155	-6.87757	6.088e-12
RPL7L1	k2	-3.32411	11.2147	-6.87729	6.10022e-12
ENSSSCG00000007743	k3	0.53642	11.2081	6.87512	6.19365e-12
CHRAC1	k3	1.40153	11.2049	6.87408	6.23922e-12
EIF3E	k2	-1.97085	11.1974	-6.87161	6.34818e-12
CCDC69	k1	-5.54072	11.1919	-6.86983	6.42787e-12
SLBP	k2	-5.25377	11.1839	-6.86719	6.54778e-12
PSMB4	k2	-1.94582	11.1782	-6.8653	6.635e-12
GARS	k2	-5.45563	11.1748	-6.86419	6.68684e-12
FAM192A	k1	-5.03635	11.1705	-6.86279	6.75288e-12
ENSSSCG00000021591	k2	0.88308	11.1657	6.86121	6.82779e-12
CTSB	k2	-4.33811	11.1655	-6.86115	6.83081e-12
NUDT1	k2	-5.86411	11.1532	-6.85711	7.02691e-12
SDHD	k3	2.35857	11.1505	6.85622	7.07067e-12
MTFR2	k3	12.54	11.1465	6.85489	7.13694e-12
GPI	k3	3.73121	11.1358	6.85137	7.31479e-12
CXCR3	k2	-4.27172	11.1295	-6.84931	7.42089e-12
2021-09-06	k3	1.05666	11.1289	6.84908	7.43272e-12
CSK	k1	-1.66154	11.125	-6.84781	7.49903e-12
C12orf45	k1	-3.83982	11.1111	-6.84323	7.74298e-12
PCMT1	k3	3.01539	11.1094	6.84268	7.77269e-12
GINS2	k3	11.4098	11.1081	6.84225	7.79597e-12
CAPZA2	k2	1.73173	11.0999	6.83955	7.94429e-12
ENSSSCG00000013453	k3	2.6357	11.0984	6.83905	7.97194e-12
SDHC	k1	-4.32902	11.0969	-6.83855	7.99973e-12
ENSSSCG00000017671	k2	2.59138	11.0884	6.83574	8.15813e-12
EIF4EBP1	k2	-5.48246	11.0806	-6.83318	8.30522e-12
GPR171	k1	6.93809	11.0793	6.83274	8.3309e-12
UHRF1	k1	-5.56106	11.0689	-6.8293	8.53295e-12
KIF22	k1	-5.55922	11.0668	-6.82861	8.5743e-12
SDHAF2	k2	-5.44786	11.0662	-6.82839	8.58712e-12
KIF22	k2	-5.82232	11.0622	-6.8271	8.6647e-12
YKT6	k1	-4.15338	11.055	-6.82472	8.80968e-12
ILF3	k2	-4.3045	11.0533	-6.82414	8.84527e-12
ADI1	k1	-3.24121	11.0528	-6.82398	8.85524e-12
TMEM123	k3	-1.84058	11.0506	-6.82326	8.90001e-12
ENSSSCG00000023584	k2	-5.58121	11.0443	-6.82118	9.02986e-12
EIF3A	k2	-2.24426	11.042	-6.8204	9.07869e-12
FLT3LG	k2	-5.32051	11.0238	-6.81437	9.46769e-12
MTFR2	k2	-5.74542	11.0184	-6.8126	9.58527e-12
MRPS33	k3	3.48351	11.0137	6.81103	9.69039e-12
QARS	k2	-5.79831	10.9982	-6.80592	1.00409e-11
IL4R	k1	3.25279	10.9902	6.80325	1.02285e-11
CLNS1A	k1	-3.06093	10.9902	-6.80324	1.02289e-11
NUDT1	k1	-5.52052	10.9876	-6.80239	1.02895e-11
NOP58	k1	-1.92864	10.9808	-6.80015	1.04512e-11
DDX46	k3	1.47638	10.9617	6.79381	1.09207e-11
RPS10-NUDT3	k3	0.332651	10.9604	6.79338	1.0954e-11
CPSF6	k1	-3.20734	10.9467	-6.7888	1.13069e-11
CXCR6	k2	5.03123	10.9421	6.78728	1.14265e-11
STXBP3	k1	-3.02064	10.9402	-6.78667	1.14751e-11
PAK1IP1	k1	-5.25718	10.9363	-6.78537	1.15786e-11
KIF22	k3	12.5873	10.928	6.7826	1.18036e-11
UHRF1	k3	12.4866	10.927	6.78228	1.18292e-11
SPTSSA	k3	4.02173	10.9253	6.78171	1.1876e-11
MTA2	k3	4.03371	10.913	6.7776	1.22186e-11
NUDT1	k3	11.6623	10.9049	6.7749	1.24494e-11
LYSMD2	k1	-5.49217	10.9019	-6.77391	1.25349e-11
DBNL	k3	3.97536	10.8976	6.77249	1.26588e-11
CDK2AP2	k3	1.45387	10.897	6.77229	1.2676e-11
TMEM71	k2	-5.70865	10.8954	-6.77177	1.27219e-11
MAP2K3	k1	-2.54748	10.8926	-6.77083	1.28046e-11
CCDC124	k2	-5.75967	10.8912	-6.77034	1.28483e-11
MRPS36	k2	-5.32562	10.8904	-6.77008	1.28715e-11
SGO2	k2	-5.66124	10.8861	-6.76866	1.29983e-11
PSMD1	k2	-4.91977	10.8854	-6.76841	1.30201e-11
SND1	k2	-5.82663	10.8804	-6.76674	1.31719e-11
ENSSSCG00000036257	k2	-5.82556	10.8799	-6.7666	1.31847e-11
PCBP2	k3	2.28251	10.8741	6.76466	1.33624e-11
ENSSSCG00000000365	k3	2.1421	10.8583	6.7594	1.38568e-11
RNH1	k1	-3.32476	10.8557	-6.75852	1.39408e-11
PSMC1	k2	-5.74657	10.8526	-6.75747	1.40418e-11
NXT2	k1	-5.47683	10.8522	-6.75734	1.40544e-11
MTPN	k2	-5.80767	10.8403	-6.75336	1.44455e-11
NCAPG	k1	-5.52424	10.8294	-6.74973	1.4812e-11
RASL11A	k1	-4.77081	10.8225	-6.74743	1.50486e-11
ENSSSCG00000003771	k1	-2.88958	10.8202	-6.74667	1.51273e-11
ENSSSCG00000013650	k3	3.4859	10.8173	6.74569	1.52299e-11
VRK1	k1	-5.36087	10.8115	-6.74375	1.54351e-11
DDX3X	k3	-1.15337	10.807	-6.74224	1.55959e-11
ENSSSCG00000034129	k1	-3.2519	10.8056	-6.74178	1.56459e-11
SNRPA1	k2	-3.18851	10.8006	-6.74011	1.58268e-11
ENSSSCG00000013650	k2	-4.61708	10.7871	-6.73559	1.63261e-11
SRI	k3	1.28581	10.7856	6.73509	1.63826e-11
RBM38	k3	1.01645	10.7738	6.73113	1.6835e-11
GLIPR1	k3	2.37169	10.7489	6.72277	1.78297e-11
TMED10	k3	3.32708	10.7436	6.721	1.80482e-11
SELENOT	k3	1.61418	10.7427	6.7207	1.80859e-11
TP53	k3	2.7572	10.7378	6.71907	1.82894e-11
GNAI3	k1	-3.44836	10.7338	-6.71773	1.84578e-11
SEC11C	k2	-2.8485	10.7234	-6.71423	1.89068e-11
PNN	k3	1.16183	10.7215	6.7136	1.8988e-11
NDUFS5	k1	-0.897544	10.7187	-6.71265	1.91122e-11
ENSSSCG00000002004	k1	-0.833058	10.7155	-6.71158	1.92529e-11
DCP2	k2	-5.47564	10.7123	-6.71052	1.93932e-11
WDR61	k2	-4.69623	10.7099	-6.70968	1.95047e-11
DCTN2	k2	-5.26717	10.7065	-6.70855	1.96569e-11
ENSSSCG00000030478	k1	-3.71718	10.7055	-6.7082	1.97036e-11
PRPS1	k3	3.38457	10.7013	6.70682	1.98909e-11
UNC119	k3	2.24866	10.6983	6.70578	2.00328e-11
PNN	k1	-1.16654	10.6963	-6.70512	2.01246e-11
ENSSSCG00000036257	k3	11.7143	10.688	6.70233	2.05119e-11
ENSSSCG00000015337	k2	-0.909693	10.6855	-6.70149	2.06303e-11
DNAJC9	k1	-3.69675	10.6822	-6.70037	2.07886e-11
ENSSSCG00000034129	k3	3.43354	10.6761	6.69833	2.10816e-11
ARID5B	k2	2.03052	10.6747	6.69786	2.11489e-11
SEC62	k2	2.29633	10.6642	6.69434	2.1665e-11
ENSSSCG00000033744	k1	-1.27009	10.6629	-6.69387	2.17341e-11
ENSSSCG00000036257	k1	-5.45063	10.6509	-6.68984	2.23408e-11
TAB2	k2	-5.6778	10.6348	-6.68441	2.31861e-11
CALR	k2	1.37426	10.6284	6.68226	2.35292e-11
NFKBIZ	k2	1.62695	10.6222	6.68016	2.38677e-11
RAB1A	k1	-5.4407	10.6169	-6.67836	2.41624e-11
DYNLT3	k3	1.60188	10.6131	6.6771	2.43717e-11
NCAPG	k3	10.756	10.6131	6.6771	2.43722e-11
TRAPPC2L	k3	2.85774	10.6113	6.67649	2.44734e-11
PDAP1	k2	-2.875	10.6084	-6.67551	2.46374e-11
HIF1A	k1	-1.81384	10.5977	-6.67189	2.52521e-11
LMAN2	k3	2.54037	10.5946	6.67085	2.54324e-11
CENPM	k1	-5.47907	10.583	-6.66691	2.61237e-11
ENSSSCG00000007098	k1	-5.3215	10.5732	-6.66363	2.67149e-11
SNRNP200	k3	3.17809	10.5702	6.66261	2.69012e-11
EIF6	k1	-1.87399	10.5651	-6.66087	2.72205e-11
UQCRC2	k2	-4.51047	10.5619	-6.6598	2.74194e-11
STX11	k3	1.42445	10.5573	6.65823	2.77146e-11
TERF1	k1	-5.46371	10.5571	-6.65816	2.77274e-11
ENSSSCG00000016903	k2	-3.66512	10.5507	-6.65598	2.81412e-11
ENSSSCG00000004446	k2	-2.01403	10.5399	-6.65235	2.88456e-11
RUNX3	k2	-5.75486	10.5396	-6.65223	2.88693e-11
LBH	k3	2.5417	10.5387	6.65193	2.89269e-11
SSR1	k1	-1.87031	10.5316	-6.64954	2.94006e-11
ENSSSCG00000003914	k2	-1.05065	10.5178	-6.64484	3.03547e-11
PARP1	k3	2.50326	10.5171	6.64463	3.03985e-11
PRPF19	k1	-4.24705	10.5096	-6.64207	3.09302e-11
ENSSSCG00000014343	k1	-1.25103	10.4954	-6.63726	3.19562e-11
MIA3	k3	-4.39366	10.4799	-6.63198	3.31206e-11
ENSSSCG00000006628	k1	-2.61189	10.4728	-6.62957	3.36665e-11
ENSSSCG00000012654	k2	-5.66989	10.4531	-6.62288	3.52259e-11
FBL	k3	2.28291	10.4456	6.6203	3.58464e-11
NDUFB8	k2	-2.53056	10.443	-6.61944	3.60568e-11
PDK1	k2	-5.19703	10.4304	-6.61514	3.71199e-11
COX3	k1	0.143304	10.4295	6.61484	3.71964e-11
ENSSSCG00000040056	k1	-4.49777	10.4287	-6.61457	3.72623e-11
ENSSSCG00000037142	k3	0.69228	10.4218	6.6122	3.7864e-11
ELOC	k2	-2.15846	10.4165	-6.61042	3.8323e-11
TPD52L2	k2	-5.70597	10.4124	-6.60899	3.86945e-11
ANAPC13	k3	2.55991	10.3957	6.60332	4.02058e-11
GGNBP2	k1	-3.77669	10.3828	-6.59891	4.14198e-11
PHLDA2	k3	-6.13822	10.372	-6.59521	4.24645e-11
TP53	k1	-2.79515	10.3438	-6.5856	4.53057e-11
EMC8	k1	-5.43129	10.3349	-6.58253	4.62506e-11
RNF7	k3	2.25461	10.3343	6.58232	4.63154e-11
ENSSSCG00000026446	k3	4.48427	10.334	6.58224	4.63408e-11
SLC35B1	k3	3.56628	10.331	6.58119	4.66699e-11
DDX21	k1	-1.98677	10.3242	-6.57888	4.73997e-11
UHRF1	k2	-5.59249	10.3238	-6.57875	4.74416e-11
IKZF3	k2	1.94645	10.3169	6.57638	4.82037e-11
CDC42SE1	k2	-4.8544	10.3145	-6.57556	4.84701e-11
NDUFV1	k2	-5.62612	10.3087	-6.57356	4.91264e-11
TIGIT	k3	2.28597	10.2999	6.57055	5.01292e-11
CLK1	k1	-2.87433	10.2998	-6.57051	5.01426e-11
LY96	k2	2.35503	10.2953	6.56898	5.06624e-11
DHX9	k3	1.69855	10.2865	6.56596	5.16996e-11
ENSSSCG00000027689	k1	-5.21286	10.2843	-6.56521	5.19601e-11
GABARAPL2	k3	1.4598	10.2823	6.5645	5.2206e-11
RRP1B	k2	-5.30183	10.2797	-6.56362	5.25182e-11
ENSSSCG00000004969	k2	-4.97477	10.2739	-6.56162	5.32268e-11
CHCHD5	k1	-3.48111	10.272	-6.56098	5.34559e-11
SEC62	k1	-2.26525	10.2645	-6.55839	5.43916e-11
ARGLU1	k3	1.1065	10.2626	6.55775	5.46262e-11
NCAPG	k2	-5.61261	10.2615	-6.55737	5.47636e-11
APRT	k3	4.30769	10.2605	6.55702	5.48928e-11
TRAM1	k2	1.7709	10.2587	6.55641	5.51203e-11
EMC8	k3	11.6085	10.252	6.55412	5.59707e-11
ETFB	k3	2.76855	10.2509	6.55374	5.61155e-11
TMEM147	k1	-3.0216	10.2507	-6.55365	5.61493e-11
PMPCB	k1	-5.32915	10.2394	-6.54978	5.76219e-11
GMDS	k2	-5.5697	10.2393	-6.54973	5.76411e-11
CETN3	k1	-5.30183	10.2263	-6.54527	5.93874e-11
RPN1	k1	-2.67932	10.223	-6.54413	5.98431e-11
LSM7	k1	-4.02878	10.217	-6.54206	6.06753e-11
PHLDA2	k1	-5.37846	10.2004	-6.53637	6.30305e-11
HCLS1	k1	-1.65544	10.1994	-6.536	6.3187e-11
PIN1	k3	3.48079	10.1936	6.53401	6.40313e-11
CHTOP	k1	-3.30046	10.1909	-6.53307	6.44346e-11
PTPN7	k2	-5.31029	10.1715	-6.52638	6.73798e-11
RALBP1	k3	1.98608	10.1708	6.52615	6.74822e-11
JAK1	k1	-0.740196	10.1681	-6.52521	6.79079e-11
PAK1IP1	k3	5.40575	10.1664	6.52464	6.81659e-11
ADI1	k3	3.10939	10.1598	6.52235	6.92125e-11
PLGRKT	k2	-4.60925	10.1519	-6.51961	7.04902e-11
ENSSSCG00000007749	k2	-5.18744	10.1456	-6.51744	7.15158e-11
JOSD1	k2	-5.48214	10.1366	-6.51433	7.30167e-11
MRPL37	k2	-5.72068	10.1306	-6.51224	7.40371e-11
DNAJC8	k1	-1.86913	10.1148	-6.50681	7.6764e-11
EIF3L	k1	-1.59006	10.1141	-6.50656	7.68888e-11
ENSSSCG00000028397	k3	1.54462	10.1059	6.50373	7.83525e-11
PRPF19	k3	3.77931	10.1013	6.50214	7.91869e-11
MRPL21	k3	5.12954	10.0991	6.50137	7.95913e-11
DDX39B	k1	-2.69188	10.0938	-6.49953	8.0572e-11
PSMC6	k1	-2.3036	10.0882	-6.49758	8.1625e-11
PHLDA2	k2	12.2412	10.0859	6.49679	8.20533e-11
WDR5	k1	-5.37875	10.0828	-6.49572	8.26354e-11
MRPS7	k2	-5.42958	10.0622	-6.48856	8.66627e-11
BST2	k1	-0.963147	10.0483	-6.48374	8.94775e-11
CDKN3	k1	-5.36486	10.0472	-6.48336	8.97022e-11
WDR5	k2	-5.67549	10.0389	-6.48047	9.14353e-11
ENSSSCG00000006870	k2	-5.33967	10.0102	-6.47051	9.76712e-11
BTG2	k1	-1.56546	10.0041	-6.46837	9.90634e-11
RPS19BP1	k3	3.1974	9.99604	6.46557	1.00916e-10
ENSSSCG00000032067	k1	-5.34475	9.99563	-6.46543	1.01012e-10
CANX	k1	-2.1404	9.99003	-6.46348	1.02322e-10
CD2	k1	0.524887	9.98431	6.46149	1.03678e-10
NAXE	k3	3.32752	9.97424	6.45798	1.06112e-10
TSC22D3	k2	2.89427	9.96851	6.45598	1.07519e-10
SRP54	k1	-4.64513	9.96749	-6.45562	1.07773e-10
WDR5	k3	10.6754	9.964	6.45441	1.08644e-10
CNIH1	k1	-4.46712	9.96319	-6.45413	1.08844e-10
CXCL14	k2	9.68992	9.961	6.45336	1.09396e-10
SERBP1	k2	-0.690398	9.9589	-6.45263	1.09925e-10
RSL1D1	k1	-2.32142	9.95576	-6.45153	1.10724e-10
FDX1	k1	-4.97291	9.95098	-6.44987	1.11948e-10
ESD	k2	-1.85681	9.94622	-6.44821	1.13182e-10
ENSSSCG00000027840	k2	-4.53787	9.93655	-6.44483	1.15731e-10
STRAP	k3	3.1621	9.93393	6.44391	1.16431e-10
MRPL39	k2	-5.63315	9.93235	-6.44336	1.16855e-10
CNIH1	k3	4.71082	9.93191	6.44321	1.16974e-10
GTF2F2	k3	3.24991	9.9314	6.44303	1.17112e-10
CFDP1	k1	-1.4282	9.91705	-6.43801	1.21046e-10
ATP5PF	k2	-1.20643	9.90554	-6.43399	1.24296e-10
ENSSSCG00000032942	k2	-5.10339	9.89844	-6.43151	1.26345e-10
POLR2I	k3	2.10766	9.8938	6.42988	1.27704e-10
CDC26	k3	2.48679	9.8906	6.42876	1.28648e-10
TXNL4A	k3	3.43914	9.88948	6.42837	1.28979e-10
CCL3L1	k3	-5.81441	9.88543	-6.42695	1.30187e-10
SGO1	k1	-5.35593	9.88352	-6.42628	1.30761e-10
AP1S3	k1	-5.35455	9.8828	-6.42603	1.3098e-10
PAXX	k1	-2.71689	9.87416	-6.42301	1.33609e-10
SDF2L1	k3	3.30546	9.85894	6.41767	1.38375e-10
ENSSSCG00000017928	k3	1.94387	9.85837	6.41747	1.38558e-10
LAMTOR1	k3	3.24279	9.84237	6.41186	1.43759e-10
ENSSSCG00000038719	k2	2.77306	9.83164	6.40809	1.47355e-10
ESD	k3	1.18832	9.82271	6.40495	1.50415e-10
GPN3	k1	-3.32897	9.82251	-6.40489	1.50483e-10
DHX15	k3	5.83597	9.81767	6.40318	1.52171e-10
GPX4	k2	-1.30047	9.81704	-6.40296	1.52391e-10
TUBA4A	k2	1.58936	9.81193	6.40117	1.54195e-10
SMIM26	k1	-5.31404	9.79977	-6.39689	1.58572e-10
HIST1H1E	k2	-4.60311	9.79461	-6.39507	1.6047e-10
CIAO2B	k3	3.42603	9.78499	6.39169	1.64064e-10
GPX1	k1	0.944403	9.78183	6.39058	1.6526e-10
C15orf48	k1	1.28693	9.7763	6.38863	1.67379e-10
STOML2	k2	-4.12693	9.76174	-6.3835	1.73087e-10
ENSSSCG00000009241	k1	-2.95778	9.76082	-6.38318	1.73452e-10
EBNA1BP2	k3	4.16604	9.74845	6.37881	1.78465e-10
SYNCRIP	k2	-4.2779	9.73697	-6.37476	1.83246e-10
MRPS24	k1	-2.76965	9.73461	-6.37393	1.84244e-10
RASA1	k3	-6.40138	9.7338	-6.37365	1.84586e-10
ENSSSCG00000006363	k3	2.4651	9.73331	6.37347	1.84796e-10
SLC5A10	k2	-5.05602	9.73193	-6.37299	1.85383e-10
ISG20	k1	-1.41129	9.72867	-6.37183	1.86781e-10
SLC25A4	k1	-5.19508	9.71992	-6.36875	1.90581e-10
S100A11	k3	2.09087	9.7194	6.36856	1.9081e-10
APRT	k1	-3.44177	9.7072	-6.36425	1.96246e-10
CDKN3	k2	-5.55177	9.70133	-6.36217	1.98918e-10
ENSSSCG00000008183	k3	3.77026	9.68518	6.35646	2.06452e-10
DUSP5	k2	1.92987	9.67657	6.35342	2.10585e-10
CD81	k2	1.28604	9.66467	6.3492	2.16436e-10
GADD45GIP1	k3	3.11137	9.66261	6.34847	2.17465e-10
ENSSSCG00000008452	k2	-5.32095	9.65078	-6.34428	2.23473e-10
EIF4B	k3	1.48329	9.65017	6.34406	2.23786e-10
C19orf53	k3	2.80094	9.6353	6.33879	2.31579e-10
LSM7	k3	4.17366	9.6285	6.33637	2.35236e-10
SAMM50	k2	-5.56168	9.62523	-6.33521	2.37014e-10
DRG1	k1	-5.29049	9.62018	-6.33342	2.39783e-10
TXNL4A	k1	-3.16877	9.61176	-6.33043	2.44478e-10
BRMS1	k1	-3.6171	9.5977	-6.32543	2.52524e-10
PIH1D1	k1	-5.27935	9.59459	-6.32433	2.54337e-10
METTL21A	k2	-5.54855	9.58611	-6.32131	2.59351e-10
MRPL55	k2	-2.30088	9.58157	-6.3197	2.62077e-10
INPP1	k1	-5.2727	9.5802	-6.31921	2.62903e-10
BLOC1S1	k3	2.07922	9.55914	6.31171	2.75969e-10
TNNI2	k3	-5.8369	9.5588	-6.31159	2.76183e-10
COPS5	k1	-3.64373	9.55339	-6.30966	2.79645e-10
SLC35B1	k1	-3.71992	9.55019	-6.30852	2.81718e-10
TKT	k1	-2.4859	9.54796	-6.30772	2.83167e-10
EIF4E	k3	3.78865	9.54673	6.30729	2.83967e-10
TIMM8A	k2	-5.5323	9.54252	-6.30579	2.86735e-10
VDAC3	k1	-2.54243	9.54207	-6.30563	2.87033e-10
PTGER4	k1	3.53673	9.53897	6.30452	2.89086e-10
TRA2B	k3	0.97797	9.53613	6.30351	2.90987e-10
IK	k1	-1.5421	9.53484	-6.30305	2.91852e-10
ENSSSCG00000022176	k1	-2.65335	9.53382	-6.30268	2.92538e-10
ENSSSCG00000009772	k3	1.40566	9.52398	6.29917	2.9924e-10
FAM49B	k3	1.37311	9.52397	6.29917	2.99245e-10
CYB5B	k3	4.41359	9.52187	6.29842	3.00697e-10
ENSSSCG00000004572	k2	4.64246	9.52133	6.29823	3.01071e-10
MRPL58	k1	-4.92857	9.52107	-6.29813	3.0125e-10
CDK9	k2	-5.31607	9.52048	-6.29792	3.01663e-10
ATP6V1F	k3	1.94409	9.50996	6.29417	3.09058e-10
HSPH1	k1	-0.958611	9.50635	-6.29288	3.11635e-10
FERMT3	k1	-2.47376	9.50339	-6.29182	3.13766e-10
GGNBP2	k3	3.84058	9.50186	6.29127	3.14878e-10
CDV3	k3	3.06787	9.49581	6.28911	3.19296e-10
S100A11	k1	-2.13466	9.49479	-6.28874	3.20048e-10
EIF1B	k2	1.67303	9.49241	6.28789	3.21806e-10
ARL6IP6	k3	4.30562	9.48396	6.28487	3.28128e-10
FUT8	k1	-5.03964	9.46805	-6.27918	3.40368e-10
ENSSSCG00000035048	k1	-1.69857	9.46572	-6.27834	3.42203e-10
ENSSSCG00000034709	k1	-0.824156	9.46245	-6.27717	3.44785e-10
SARAF	k3	-2.11153	9.4569	-6.27518	3.49219e-10
MRPL58	k3	5.45564	9.44334	6.27033	3.60293e-10
NAA38	k1	-4.19952	9.42644	-6.26426	3.74594e-10
CLNS1A	k3	3.00834	9.41561	6.26037	3.84054e-10
DDIT3	k1	-5.19217	9.41352	-6.25963	3.85901e-10
TIMP1	k2	1.44099	9.41114	6.25877	3.88028e-10
REL	k2	1.77752	9.40874	6.25791	3.90175e-10
ENSSSCG00000008035	k1	-5.0317	9.39792	-6.25402	4.00022e-10
SSR3	k1	-1.24547	9.38871	-6.25071	4.08591e-10
ENSSSCG00000005135	k1	-5.2406	9.3874	-6.25024	4.09827e-10
VASP	k1	-1.48643	9.38352	-6.24884	4.13505e-10
ENSSSCG00000033733	k2	-0.977961	9.378	-6.24686	4.18792e-10
EEF1AKMT1	k3	3.10714	9.3741	6.24545	4.22568e-10
WDR82	k3	2.95429	9.36695	6.24288	4.29589e-10
ENSSSCG00000005135	k3	10.9161	9.36508	6.24221	4.31437e-10
CDKN3	k3	6.52666	9.35994	6.24036	4.36577e-10
CLINT1	k3	1.77808	9.35825	6.23975	4.38281e-10
PSMC3	k1	-1.87839	9.34184	-6.23383	4.55157e-10
ENSSSCG00000040396	k3	5.13709	9.33982	6.2331	4.57281e-10
COPZ1	k3	4.61483	9.32923	6.22929	4.68563e-10
MRPL52	k3	3.37864	9.32791	6.22881	4.69988e-10
DAZAP1	k1	-2.82029	9.3125	-6.22325	4.86973e-10
SGO1	k3	6.6781	9.2888	6.21468	5.14285e-10
MRPS10	k2	-5.09354	9.28743	-6.21419	5.1591e-10
YKT6	k3	3.51572	9.2719	6.20857	5.3469e-10
ENSSSCG00000031169	k3	3.44725	9.27097	6.20823	5.35837e-10
COPS5	k3	3.45443	9.26922	6.2076	5.37995e-10
SMARCA4	k1	-5.02888	9.26586	-6.20639	5.42172e-10
TAGAP	k2	3.89935	9.25469	6.20234	5.56305e-10
NSMCE1	k3	5.98993	9.24308	6.19813	5.71371e-10
ITPA	k3	4.26589	9.23681	6.19586	5.79684e-10
HNRNPH3	k2	1.58273	9.22885	6.19297	5.90399e-10
RPS4X	k3	0.216425	9.22615	6.19199	5.94088e-10
UBE4A	k2	-5.45313	9.22317	-6.19091	5.98175e-10
ENSSSCG00000004130	k1	-3.12224	9.22008	-6.18979	6.02448e-10
HIGD2A	k2	-2.84448	9.21904	-6.18941	6.03893e-10
POLE4	k2	-1.66435	9.21625	-6.1884	6.07787e-10
POC1A	k3	12.3363	9.21417	6.18764	6.107e-10
ENSSSCG00000034913	k3	12.2136	9.21284	6.18716	6.12581e-10
KIF15	k3	12.2277	9.21261	6.18708	6.129e-10
MRPL27	k3	4.51812	9.20347	6.18376	6.25932e-10
POC1A	k1	-5.21472	9.19716	-6.18146	6.35099e-10
CCND3	k1	-2.34479	9.19581	-6.18098	6.37069e-10
ENSSSCG00000008383	k3	2.96526	9.1958	6.18097	6.37089e-10
TPD52L2	k1	-5.12887	9.19387	-6.18027	6.39926e-10
ENSSSCG00000034913	k1	-5.21123	9.1925	-6.17977	6.41945e-10
KIF15	k1	-5.21006	9.19191	-6.17956	6.42815e-10
DDT	k1	-1.20823	9.19143	-6.17938	6.43529e-10
TMEM71	k3	5.34318	9.18701	6.17777	6.50114e-10
ANAPC15	k1	-5.17014	9.184	-6.17668	6.54637e-10
RAB11A	k3	3.05106	9.17778	6.17442	6.64072e-10
SNF8	k1	-1.69041	9.16886	-6.17117	6.77857e-10
DHX9	k1	-1.63295	9.16784	-6.1708	6.79449e-10
HSPH1	k3	0.8899	9.16578	6.17005	6.82686e-10
MIEN1	k3	1.4832	9.16433	6.16952	6.84972e-10
ENSSSCG00000022912	k3	-1.7342	9.15759	-6.16707	6.95685e-10
KDELR2	k1	-4.78273	9.15394	-6.16574	7.01553e-10
ORC6	k3	4.29023	9.14959	6.16415	7.08613e-10
NAA38	k3	3.78059	9.14364	6.16198	7.18392e-10
SHKBP1	k2	-4.78069	9.1392	-6.16036	7.25777e-10
ENSSSCG00000005135	k2	-5.44949	9.13224	-6.15783	7.37504e-10
CDV3	k1	-3.32111	9.11314	-6.15086	7.70662e-10
OTUB1	k3	3.32621	9.11196	6.15042	7.72758e-10
SRP14	k2	-1.93657	9.11157	-6.15028	7.73444e-10
RPA3	k2	-1.47434	9.10807	-6.14901	7.79696e-10
ZFAND5	k2	2.11236	9.10356	6.14736	7.87843e-10
ENSSSCG00000032918	k3	5.1357	9.10089	6.14638	7.92694e-10
TMCO1	k3	1.60871	9.09506	6.14425	8.03413e-10
ACOT13	k2	1.5995	9.09335	6.14363	8.06581e-10
SASH3	k3	1.36331	9.0801	6.13878	8.31581e-10
ZFAND5	k1	-1.97514	9.08001	-6.13875	8.31744e-10
ESF1	k1	-3.40629	9.07425	-6.13664	8.42846e-10
BNIP3	k1	-2.55201	9.06983	-6.13502	8.51472e-10
NXT1	k1	-3.65603	9.06814	-6.1344	8.54789e-10
S100A4	k1	-1.80668	9.05078	-6.12805	8.8965e-10
SMARCA4	k3	5.35543	9.02622	6.11904	9.41421e-10
ENSSSCG00000034913	k2	-5.44704	9.02231	-6.1176	9.4993e-10
TSR3	k1	-3.96462	9.01258	-6.11403	9.71456e-10
AHCY	k3	11.9147	9.00116	6.10984	9.97336e-10
TRAPPC3	k3	3.80134	9.00112	6.10982	9.97414e-10
ENSSSCG00000008035	k3	6.43571	8.99324	6.10692	1.0157e-09
THUMPD3	k2	-5.39206	8.97699	-6.10095	1.05442e-09
FH	k1	-2.16446	8.97222	-6.09919	1.06605e-09
CAMTA2	k3	2.22087	8.96898	6.098	1.07404e-09
MAK16	k2	-4.94047	8.96821	-6.09772	1.07595e-09
SAMD11	k3	-6.14998	8.96559	-6.09675	1.08246e-09
POC1A	k2	-5.41649	8.96029	-6.0948	1.09575e-09
AHCY	k1	-5.15295	8.95624	-6.09331	1.10602e-09
SAMD11	k1	-5.15352	8.95614	-6.09327	1.10627e-09
TGFBR2	k3	-6.5365	8.9422	-6.08813	1.14236e-09
H2AFY	k3	4.10923	8.93872	6.08685	1.15153e-09
CIAO2A	k3	4.55613	8.93839	6.08673	1.15241e-09
PDHB	k2	-5.37439	8.92704	-6.08254	1.18292e-09
CCNL1	k2	1.49768	8.92308	6.08108	1.19377e-09
MRPL12	k1	-1.66124	8.92079	-6.08023	1.20007e-09
ENSSSCG00000025060	k2	-5.39946	8.91875	-6.07948	1.20572e-09
SEC61B	k1	-0.677417	8.90881	-6.07581	1.23365e-09
SARAF	k1	1.74257	8.90327	6.07376	1.24948e-09
ENSSSCG00000002036	k1	-2.92054	8.8963	-6.07118	1.2697e-09
ARF3	k3	3.92128	8.87186	6.06214	1.34321e-09
UBE2V2	k3	1.90479	8.87099	6.06182	1.3459e-09
NDUFA11	k2	-4.20772	8.86746	-6.06051	1.35689e-09
ANAPC15	k2	-5.34681	8.84748	-6.05311	1.42074e-09
TXN2	k2	-4.02227	8.84673	-6.05283	1.42322e-09
CNN2	k1	-1.21495	8.84584	-6.0525	1.42613e-09
DNAJC15	k3	7.66737	8.84501	6.05219	1.42887e-09
CENPM	k3	5.37033	8.84314	6.0515	1.43501e-09
RPS23	k3	-0.197097	8.83983	-6.05027	1.44599e-09
CD63	k1	1.15869	8.82886	6.0462	1.48299e-09
GSPT1	k2	-2.78623	8.8171	-6.04184	1.52371e-09
LASP1	k1	-3.53086	8.81412	-6.04073	1.53419e-09
AHCY	k2	-5.40033	8.80978	-6.03912	1.54961e-09
ENSSSCG00000026488	k1	-3.11522	8.80448	-6.03715	1.56862e-09
SGO1	k2	-5.30489	8.80051	-6.03567	1.58303e-09
PHTF1	k3	-5.67014	8.79315	-6.03293	1.61009e-09
NAA10	k1	-4.71529	8.78922	-6.03147	1.62474e-09
MRPL22	k3	4.19676	8.77939	6.02781	1.66194e-09
CCAR1	k3	2.89886	8.77453	6.02601	1.68062e-09
POU2AF1	k1	-5.06077	8.7734	-6.02558	1.685e-09
RPL26L1	k2	-2.28022	8.77202	-6.02507	1.69037e-09
CXCR5	k2	7.39483	8.7631	6.02175	1.72545e-09
TMA7	k2	0.527173	8.76276	6.02162	1.72678e-09
TFF3	k2	4.63741	8.76151	6.02116	1.73176e-09
MAK16	k3	4.2126	8.74739	6.01589	1.78899e-09
PTP4A1	k2	2.08905	8.74394	6.0146	1.80328e-09
ENSSSCG00000015390	k3	-5.65983	8.74203	-6.01389	1.81122e-09
MMADHC	k3	2.83552	8.73001	6.00941	1.86205e-09
TIMM9	k2	-4.87611	8.72712	-6.00833	1.87448e-09
CST3	k3	-2.82111	8.72673	-6.00818	1.87614e-09
ENSSSCG00000013650	k1	-3.13921	8.72549	-6.00772	1.88152e-09
SAMD11	k2	12.2614	8.72434	6.00729	1.8865e-09
REL	k1	-1.50638	8.72158	-6.00626	1.89854e-09
PPP2CA	k1	-1.68801	8.71885	-6.00524	1.91052e-09
VPS25	k3	2.88186	8.70962	6.00179	1.95154e-09
PARVG	k3	2.23693	8.70407	5.99971	1.97666e-09
TNF	k2	3.26436	8.6975	5.99726	2.00676e-09
ENSSSCG00000003771	k3	2.61667	8.69661	5.99693	2.01088e-09
SNX9	k1	-5.05876	8.69513	-5.99637	2.01776e-09
MCUB	k1	-5.08265	8.69403	-5.99596	2.02287e-09
MAD2L2	k3	3.02487	8.69169	5.99508	2.03381e-09
UBE2A	k1	-3.52931	8.68895	-5.99406	2.04669e-09
SDF2L1	k1	-3.08282	8.68541	-5.99273	2.06341e-09
ENSSSCG00000040827	k3	3.25642	8.6853	5.99269	2.06394e-09
SRRM1	k3	0.896421	8.68496	5.99257	2.06556e-09
SUSD3	k2	-4.17064	8.68411	-5.99224	2.06964e-09
RGS19	k3	2.20871	8.65023	5.97955	2.23753e-09
AKR1A1	k1	-3.44351	8.64823	-5.9788	2.24785e-09
RAB11A	k1	-3.38886	8.64798	-5.97871	2.24914e-09
DDX27	k3	3.43462	8.6467	5.97823	2.2558e-09
TRAF3IP3	k3	1.10666	8.64446	5.97739	2.26744e-09
NCBP2	k3	2.26187	8.6312	5.97241	2.33777e-09
CTSB	k1	-1.63177	8.62548	-5.97026	2.36873e-09
SH2D1A	k3	0.976272	8.62081	5.96851	2.39437e-09
HNRNPA1	k3	2.90827	8.6203	5.96831	2.39718e-09
CD74	k3	-0.612966	8.61612	-5.96674	2.42037e-09
CHCHD10	k3	4.24638	8.61491	5.96629	2.4271e-09
CAP1	k1	-0.982108	8.60072	-5.96095	2.50774e-09
NAA38	k2	-4.63554	8.59093	-5.95727	2.56487e-09
UBE4A	k1	-5.01254	8.58753	-5.95599	2.58503e-09
RCSD1	k1	-2.9899	8.58487	-5.95499	2.60096e-09
MRPS31	k2	-5.28715	8.58001	-5.95315	2.63022e-09
TIMM8A	k3	5.52244	8.5668	5.94818	2.71144e-09
U2AF2	k1	-3.18564	8.55952	-5.94543	2.75728e-09
ENSSSCG00000031580	k1	-1.59747	8.55585	-5.94405	2.78067e-09
HSP90AA1	k2	0.349703	8.55467	5.94361	2.78821e-09
LASP1	k3	2.8931	8.55268	5.94285	2.80107e-09
MRPL43	k3	2.58731	8.54379	5.9395	2.85897e-09
FCER1G	k3	-6.59425	8.52157	-5.9311	3.00904e-09
HAUS1	k1	-5.05437	8.51734	-5.9295	3.03853e-09
SRRT	k1	-5.05297	8.51409	-5.92827	3.06135e-09
TSR3	k3	4.38605	8.50784	5.92591	3.1057e-09
MLF2	k3	4.26026	8.50561	5.92507	3.12172e-09
MRPL4	k3	10.4648	8.50128	5.92343	3.153e-09
ITM2B	k1	0.636412	8.4959	5.92139	3.19228e-09
PIN1	k1	-3.44046	8.48928	-5.91888	3.24132e-09
PIH1D1	k3	5.9979	8.48476	5.91717	3.27521e-09
MPC2	k2	-4.1387	8.48279	-5.91643	3.29014e-09
TMEM147	k3	2.86821	8.48004	5.91538	3.31103e-09
FLII	k1	-4.94901	8.47953	-5.91519	3.31492e-09
HES1	k1	-4.30084	8.47008	-5.91161	3.3878e-09
RTCB	k1	-5.02754	8.46036	-5.90792	3.4645e-09
POLR2K	k3	1.54847	8.45514	5.90594	3.50637e-09
IL6R	k3	-2.17565	8.44157	-5.90079	3.61767e-09
UBE2V2	k1	-1.88683	8.43839	-5.89958	3.64425e-09
ACSL5	k3	4.05827	8.43599	5.89867	3.66445e-09
CD74	k1	0.548735	8.43543	5.89846	3.66915e-09
TARS	k3	4.69511	8.43476	5.8982	3.67486e-09
ENSSSCG00000001038	k1	-1.39578	8.42632	-5.89499	3.74693e-09
NXT2	k2	-5.1399	8.41763	-5.89169	3.82274e-09
VASP	k3	1.4315	8.41264	5.88979	3.86686e-09
MRPL39	k3	5.33339	8.40927	5.88851	3.89702e-09
SMARCA5	k1	-0.919659	8.40762	-5.88788	3.91184e-09
ENSSSCG00000004583	k2	-3.01245	8.40278	-5.88604	3.95569e-09
GPN3	k3	3.03845	8.4002	5.88505	3.97922e-09
CSNK1D	k1	-4.97938	8.39854	-5.88442	3.99447e-09
MCM5	k3	12.0771	8.39441	5.88285	4.03266e-09
CXXC1	k1	-5.00165	8.39337	-5.88245	4.04235e-09
RBM4	k1	-2.06642	8.39089	-5.88151	4.06544e-09
SF3B6	k3	0.85079	8.3874	5.88018	4.09828e-09
ENSSSCG00000010734	k3	2.25422	8.38138	5.87788	4.15547e-09
HCLS1	k3	1.44708	8.38121	5.87782	4.15707e-09
BRMS1	k3	3.68351	8.37688	5.87617	4.19876e-09
CAPZA2	k3	1.28089	8.36899	5.87316	4.2757e-09
ENSSSCG00000006628	k3	2.07566	8.35883	5.86928	4.37696e-09
UFD1	k3	2.75494	8.35863	5.8692	4.37895e-09
BOLA3	k3	2.15411	8.35508	5.86785	4.41491e-09
RPL10A	k3	1.50725	8.3515	5.86648	4.45147e-09
RBM26	k2	-5.1649	8.34807	-5.86517	4.4867e-09
HES1	k2	4.52858	8.34614	5.86443	4.50673e-09
NUDCD2	k3	3.75818	8.34181	5.86278	4.55185e-09
ASPM	k3	10.7198	8.33668	5.86082	4.60594e-09
ENSSSCG00000006395	k1	-0.827223	8.33429	-5.8599	4.63137e-09
AK6	k3	10.6651	8.33055	5.85847	4.67141e-09
RAD21	k2	-3.08779	8.33052	-5.85846	4.6718e-09
SRRM2	k2	1.32083	8.3274	5.85727	4.70545e-09
COX7A2L	k1	0.688661	8.31786	5.85362	4.80992e-09
PDIA3	k3	1.66105	8.31249	5.85156	4.86973e-09
WDR82	k1	-2.65367	8.30811	-5.84988	4.91915e-09
COX7A2L	k2	-1.06558	8.30794	-5.84982	4.92108e-09
AKIP1	k1	-5.00713	8.30498	-5.84869	4.95471e-09
UBE2D3	k3	0.502531	8.30402	5.84832	4.9657e-09
AK6	k1	-5.00481	8.30293	-5.8479	4.97819e-09
DDX24	k1	-1.88207	8.30271	-5.84781	4.98074e-09
ASPM	k1	-5.0052	8.30107	-5.84719	4.99955e-09
GRAMD2B	k2	2.3386	8.29812	5.84606	5.03362e-09
MRPS15	k3	2.49891	8.28828	5.84228	5.14901e-09
ENSSSCG00000007692	k1	-4.9947	8.2839	-5.8406	5.2012e-09
MCM5	k1	-4.9913	8.2769	-5.83792	5.28564e-09
MAK16	k1	-4.1232	8.27058	-5.83549	5.36314e-09
MIS18BP1	k1	-2.94826	8.26211	-5.83224	5.46878e-09
HNRNPD	k2	-3.33159	8.26014	-5.83149	5.49361e-09
ENSSSCG00000012517	k2	-4.07463	8.25894	-5.83103	5.50879e-09
CCT3	k2	-1.58223	8.25705	-5.8303	5.53283e-09
SARS	k1	-2.72976	8.2528	-5.82866	5.58727e-09
MPHOSPH10	k2	-5.15948	8.25006	-5.82761	5.62265e-09
NUDCD2	k1	-4.25235	8.24862	-5.82706	5.64134e-09
NDUFS3	k3	3.66829	8.24279	5.82482	5.7175e-09
KDELR1	k3	2.43181	8.23772	5.82287	5.78464e-09
FAM120A	k1	-4.43576	8.23692	-5.82256	5.79532e-09
MCRIP2	k1	-4.97208	8.23518	-5.82189	5.81859e-09
BRD2	k3	1.5302	8.2332	5.82113	5.84523e-09
ENSSSCG00000020870	k1	-2.53148	8.22485	-5.81791	5.9587e-09
DGKZ	k1	-4.92886	8.22409	-5.81762	5.96916e-09
CPSF6	k3	2.76202	8.21095	5.81256	6.1525e-09
GTPBP4	k1	-4.96157	8.20614	-5.8107	6.22105e-09
MYDGF	k3	2.95872	8.19944	5.80812	6.31771e-09
ALYREF	k3	12.1447	8.19562	5.80665	6.37353e-09
ATP5MC2	k1	-0.790236	8.19481	-5.80634	6.38547e-09
AP1M1	k2	-5.17092	8.18616	-5.803	6.5139e-09
POLR2E	k2	-2.05356	8.18363	-5.80202	6.55192e-09
ENSSSCG00000027840	k3	2.64274	8.18238	5.80154	6.57076e-09
ARCN1	k1	-3.76012	8.18114	-5.80106	6.58958e-09
MKKS	k1	-4.95125	8.17712	-5.79951	6.65083e-09
ENSSSCG00000012757	k2	-4.29407	8.17053	-5.79696	6.75265e-09
ND6	k2	-4.40898	8.16852	-5.79619	6.78384e-09
HSPA5	k3	0.504723	8.16799	5.79598	6.79217e-09
SNRNP25	k2	-2.74505	8.16566	-5.79508	6.82874e-09
FDX1	k2	-4.72799	8.1605	-5.79309	6.91036e-09
CTLA4	k2	1.36374	8.15629	5.79146	6.97762e-09
C12orf45	k3	3.24631	8.15386	5.79052	7.01676e-09
TMED5	k3	1.85347	8.1493	5.78876	7.09085e-09
ANXA7	k3	2.90827	8.14801	5.78826	7.11198e-09
ENSSSCG00000007253	k3	2.18986	8.14278	5.78623	7.19817e-09
TIMM8A	k1	-4.0256	8.14072	-5.78544	7.23241e-09
TSPAN14	k2	-5.13253	8.13972	-5.78505	7.24902e-09
TNIP3	k1	-4.93816	8.13769	-5.78426	7.28304e-09
ENSSSCG00000012757	k3	2.65473	8.13658	5.78384	7.3016e-09
RIDA	k1	-3.80683	8.12605	-5.77976	7.48075e-09
SRP19	k3	1.9933	8.12335	5.77871	7.52741e-09
ENSSSCG00000032918	k1	-3.6952	8.1116	-5.77416	7.73388e-09
ALYREF	k1	-4.96459	8.10078	-5.76996	7.92895e-09
NFKBIA	k3	-0.662433	8.09923	-5.76936	7.95733e-09
XPO1	k3	4.14953	8.09707	5.76852	7.99698e-09
PCBD2	k3	3.49925	8.09404	5.76734	8.05303e-09
EIF4G1	k1	-4.92432	8.09392	-5.7673	8.05527e-09
ARFGAP1	k3	4.06386	8.09277	5.76685	8.07662e-09
ATP5F1D	k1	-3.04591	8.09228	-5.76666	8.08572e-09
SRRT	k2	-5.12403	8.08496	-5.76382	8.22326e-09
USO1	k3	4.0339	8.0817	5.76255	8.28512e-09
MRPL9	k3	2.67556	8.08068	5.76216	8.30456e-09
ENSSSCG00000030578	k3	4.58402	8.07441	5.75972	8.42548e-09
ENSSSCG00000026446	k1	-3.73894	8.07244	-5.75895	8.4637e-09
APMAP	k1	-4.75198	8.06329	-5.75539	8.644e-09
MGMT	k3	2.29724	8.05576	5.75247	8.79512e-09
SH3KBP1	k3	1.38766	8.0544	5.75194	8.8226e-09
EIF1B	k3	1.21935	8.04655	5.74888	8.98356e-09
RAB1A	k3	6.90562	8.04511	5.74832	9.01351e-09
MRPS26	k3	3.1833	8.04196	5.7471	9.07894e-09
HDDC2	k2	-5.10027	8.04142	-5.74688	9.09028e-09
ENSSSCG00000023323	k2	-2.84931	8.03484	-5.74432	9.22912e-09
MRPL4	k1	-4.89428	8.02406	-5.74012	9.4611e-09
ENSSSCG00000008352	k1	-4.86299	8.02203	-5.73933	9.50532e-09
UQCRQ	k2	-1.45555	8.01768	-5.73763	9.60109e-09
TMEM11	k3	2.90646	8.00854	5.73406	9.80537e-09
AP1M1	k3	6.38539	8.00375	5.73219	9.91409e-09
UBE2S	k3	12.1121	7.9974	5.72971	1.00601e-08
CENPN	k3	12.1137	7.99706	5.72958	1.0068e-08
SFT2D1	k3	1.19404	7.99413	5.72843	1.01361e-08
CCDC124	k3	4.71741	7.99344	5.72817	1.01522e-08
UNC119	k1	-2.0456	7.98875	-5.72633	1.02624e-08
FAM3C	k1	-4.86889	7.98809	-5.72607	1.02781e-08
HAUS1	k3	7.18863	7.98288	5.72404	1.04022e-08
OTUB1	k1	-2.83743	7.9762	-5.72143	1.05634e-08
ENSSSCG00000002036	k2	-4.32759	7.9717	-5.71967	1.06734e-08
TRAPPC5	k2	-2.47708	7.96922	-5.7187	1.07344e-08
MGST3	k1	-1.9752	7.96718	-5.7179	1.07851e-08
TAF15	k1	-4.88706	7.96685	-5.71777	1.07931e-08
TGFBR2	k1	8.38691	7.96649	5.71763	1.08022e-08
FAM162A	k3	3.14716	7.96294	5.71624	1.08909e-08
MCM5	k2	-5.09391	7.96232	-5.71599	1.09064e-08
TERF1	k3	5.22767	7.96028	5.7152	1.09577e-08
MMADHC	k1	-2.54288	7.95865	-5.71456	1.0999e-08
MGMT	k1	-2.39921	7.95639	-5.71367	1.10563e-08
ACSL4	k1	-4.89595	7.94759	-5.71023	1.12825e-08
ENSSSCG00000025928	k3	-0.219726	7.94659	-5.70984	1.13085e-08
ZNRF1	k3	1.67847	7.94544	5.70938	1.13387e-08
SDF2	k1	-3.44227	7.94137	-5.70779	1.14453e-08
ENSSSCG00000040801	k3	3.56839	7.93978	5.70716	1.14874e-08
DOCK2	k1	-2.56261	7.93961	-5.7071	1.14918e-08
ENSSSCG00000024263	k3	1.27896	7.92941	5.7031	1.1765e-08
ENSSSCG00000012811	k2	-3.62653	7.92445	-5.70115	1.19001e-08
SDHAF2	k3	4.13003	7.92151	5.7	1.19809e-08
ENSSSCG00000033068	k2	-1.17611	7.91784	-5.69856	1.20826e-08
MCRIP2	k2	-5.0693	7.91776	-5.69852	1.20848e-08
HDLBP	k1	-4.87135	7.91487	-5.69739	1.21655e-08
C16orf91	k1	-4.83423	7.90047	-5.69173	1.25757e-08
GPR171	k3	-4.2002	7.89839	-5.69091	1.26361e-08
CENPN	k1	-4.91758	7.89171	-5.68829	1.28319e-08
UFM1	k3	2.88642	7.89046	5.6878	1.28689e-08
UBE2S	k1	-4.91495	7.88903	-5.68723	1.29114e-08
MAF	k1	-1.59935	7.88337	-5.68501	1.30806e-08
HP1BP3	k1	-1.90411	7.8831	-5.6849	1.30889e-08
ENSSSCG00000013992	k3	0.79801	7.88199	5.68446	1.31223e-08
HNRNPDL	k2	-0.730205	7.88077	-5.68398	1.31592e-08
KNSTRN	k1	-4.90603	7.87593	-5.68208	1.33068e-08
CCL20	k3	-6.67347	7.87551	-5.68191	1.33195e-08
METTL9	k1	-3.83647	7.86965	-5.67961	1.35005e-08
ATP1A1	k1	-2.67822	7.86802	-5.67896	1.35513e-08
DAPP1	k2	3.56194	7.86645	5.67834	1.36004e-08
NXT1	k3	3.12196	7.86382	5.67731	1.36831e-08
RTCB	k3	8.59423	7.85811	5.67506	1.38642e-08
ARRDC3	k3	-6.17859	7.85159	-5.67249	1.40737e-08
WDR43	k2	-5.0512	7.84945	-5.67165	1.41432e-08
MKKS	k2	-5.03419	7.84144	-5.66849	1.44066e-08
MRPL54	k1	-4.88765	7.83915	-5.66758	1.44826e-08
ATG3	k1	-3.35315	7.82593	-5.66236	1.49303e-08
CTCF	k3	2.88332	7.81676	5.65874	1.52491e-08
MRPL34	k3	3.44048	7.81563	5.65829	1.52888e-08
CDC27	k2	-5.03397	7.80146	-5.65269	1.57957e-08
GNA15	k3	3.69567	7.79099	5.64855	1.61811e-08
ENSSSCG00000040827	k1	-3.19264	7.78826	-5.64747	1.62831e-08
FAM120A	k3	4.42627	7.78183	5.64492	1.65262e-08
PUM3	k1	-4.84196	7.7723	-5.64114	1.68926e-08
RBM17	k3	2.79453	7.77169	5.6409	1.69166e-08
CCT7	k2	-1.77139	7.76934	-5.63997	1.70083e-08
MRPL39	k1	-4.73695	7.76442	-5.63802	1.72019e-08
PPP1CA	k2	-4.91361	7.75835	-5.63561	1.7444e-08
LSP1	k3	0.596115	7.75822	5.63556	1.74495e-08
IAH1	k1	-3.85703	7.7552	-5.63436	1.75711e-08
SURF4	k2	-4.97412	7.73899	-5.62792	1.82394e-08
KLRK1	k1	5.75386	7.73844	5.6277	1.82625e-08
PAK2	k3	1.19033	7.73657	5.62696	1.83412e-08
ENSSSCG00000031073	k1	-4.82194	7.728	-5.62355	1.87067e-08
ENSSSCG00000007743	k2	0.545694	7.71525	5.61848	1.92644e-08
SARS	k3	2.8359	7.71315	5.61765	1.93577e-08
RTF2	k3	2.63386	7.7131	5.61763	1.93598e-08
ENSSSCG00000014013	k1	-3.10707	7.71264	-5.61744	1.93803e-08
ENSSSCG00000008183	k1	-3.853	7.70749	-5.61539	1.96116e-08
CIAO2A	k1	-3.26245	7.707	-5.6152	1.96335e-08
KHSRP	k1	-4.83551	7.70284	-5.61354	1.98226e-08
FBL	k1	-2.12926	7.70159	-5.61304	1.98799e-08
CALR	k3	0.913107	7.69769	5.61149	2.00589e-08
CAMTA2	k1	-2.05566	7.69655	-5.61104	2.01116e-08
LMAN2	k1	-2.24556	7.69633	-5.61095	2.01219e-08
ATP5IF1	k2	-1.22828	7.69545	-5.6106	2.01626e-08
ENSSSCG00000011917	k3	4.03467	7.69426	5.61013	2.0218e-08
NOL7	k3	1.15835	7.68252	5.60545	2.07719e-08
PAIP2	k1	-1.02274	7.67479	-5.60236	2.1145e-08
RBBP7	k2	-4.39431	7.66009	-5.59649	2.1873e-08
ETFB	k1	-2.4701	7.6567	-5.59514	2.20447e-08
ANAPC15	k3	5.83813	7.65527	5.59457	2.2117e-08
ENSSSCG00000032067	k2	-4.98693	7.65474	-5.59436	2.21442e-08
PAFAH1B3	k1	-2.71906	7.65292	-5.59363	2.2237e-08
CHTOP	k3	2.81413	7.64871	5.59195	2.24536e-08
ALYREF	k2	-4.9606	7.64337	-5.58981	2.27317e-08
IWS1	k1	-4.84489	7.64307	-5.58969	2.27476e-08
RNF5	k1	-4.71826	7.62763	-5.58352	2.35704e-08
KBTBD6	k3	-6.18171	7.6227	-5.58154	2.38398e-08
EPSTI1	k2	1.22957	7.62115	5.58092	2.3925e-08
PPP2R1A	k1	-2.76605	7.61806	-5.57968	2.40959e-08
VCP	k2	-4.18647	7.61081	-5.57678	2.45014e-08
ENSSSCG00000037565	k1	-4.48649	7.61063	-5.57671	2.45117e-08
MYBL2	k3	11.8997	7.60215	5.57331	2.49949e-08
ENSSSCG00000032768	k3	11.5593	7.59665	5.5711	2.53136e-08
CASP3	k3	11.5405	7.59511	5.57048	2.54033e-08
MRPS10	k3	3.91362	7.59505	5.57046	2.54065e-08
DDX1	k1	-4.82384	7.59409	-5.57008	2.54628e-08
HERPUD1	k2	1.63651	7.58459	5.56626	2.6026e-08
ENSSSCG00000000611	k3	2.22763	7.5836	5.56586	2.60855e-08
ORC6	k1	-2.99705	7.57572	-5.5627	2.65629e-08
CITED2	k1	-2.52888	7.57402	-5.56202	2.66672e-08
TIGIT	k2	2.33438	7.57295	5.56159	2.67331e-08
PFKFB3	k2	4.08767	7.5714	5.56096	2.68288e-08
KIF2A	k1	-1.93928	7.5711	-5.56084	2.68472e-08
ATP6V1E1	k3	1.08972	7.56643	5.55897	2.71376e-08
CCDC124	k1	-3.98638	7.56641	-5.55896	2.71385e-08
TRMT1L	k1	-4.81373	7.56635	-5.55893	2.71427e-08
CUTA	k3	1.61722	7.56593	5.55877	2.71689e-08
ENSSSCG00000031083	k3	2.68746	7.56335	5.55773	2.73309e-08
AK6	k2	-4.92484	7.5621	-5.55723	2.74095e-08
MRPL37	k3	4.61847	7.5589	5.55594	2.7612e-08
ENSSSCG00000013315	k1	-1.01181	7.55462	-5.55422	2.78854e-08
ICAM2	k3	-1.71875	7.55172	-5.55305	2.80725e-08
GTPBP4	k2	-4.91455	7.53186	-5.54506	2.93857e-08
TXNDC9	k1	-4.7176	7.5312	-5.54479	2.94305e-08
CZIB	k2	-4.90961	7.52992	-5.54428	2.95174e-08
PNRC2	k2	-1.57465	7.52369	-5.54176	2.99439e-08
DRG1	k3	5.18462	7.516	5.53866	3.04786e-08
NOB1	k2	-4.90334	7.51517	-5.53833	3.05369e-08
FAM192A	k3	3.46661	7.51205	5.53707	3.07578e-08
YEATS4	k3	4.00841	7.50592	5.53459	3.11949e-08
CCDC25	k3	2.03775	7.50105	5.53263	3.15464e-08
CXCL8	k3	-6.82985	7.494	-5.52978	3.20626e-08
ENSSSCG00000035256	k2	-4.95469	7.49289	-5.52934	3.21445e-08
KIF15	k2	-4.94416	7.48503	-5.52616	3.27317e-08
ENSSSCG00000037565	k3	3.70735	7.47962	5.52397	3.31417e-08
IFNGR1	k1	1.56758	7.47833	5.52345	3.32403e-08
SNRPN	k3	1.71402	7.47787	5.52327	3.32756e-08
MYBL2	k1	-4.82383	7.47765	-5.52317	3.3293e-08
CASP3	k1	-4.81968	7.47284	-5.52123	3.36636e-08
ENSSSCG00000032768	k1	-4.81341	7.46224	-5.51694	3.44956e-08
ENSSSCG00000010954	k3	1.10904	7.46221	5.51693	3.44978e-08
ISG12(A)	k3	-6.75986	7.45955	-5.51585	3.47096e-08
SF3A1	k2	-4.93383	7.45486	-5.51395	3.50862e-08
CSNK1A1	k3	0.982506	7.45239	5.51295	3.52865e-08
ATP5F1D	k3	2.96208	7.45008	5.51201	3.54751e-08
BCCIP	k2	-2.90783	7.448	-5.51117	3.56455e-08
BAZ1B	k1	-3.06082	7.44611	-5.5104	3.58009e-08
PRIM2	k1	-4.80165	7.4418	-5.50866	3.61577e-08
PEA15	k1	-4.53231	7.44167	-5.50861	3.61683e-08
ENSSSCG00000016323	k1	-2.68598	7.44101	-5.50834	3.62232e-08
EIF3H	k1	0.715013	7.43188	5.50464	3.69929e-08
VAMP5	k1	-2.80378	7.4291	-5.50351	3.72303e-08
DIABLO	k2	-3.74014	7.42564	-5.50211	3.75283e-08
PPP4R3B	k1	-2.3574	7.42456	-5.50167	3.76215e-08
SMNDC1	k2	2.06422	7.42281	5.50095	3.77741e-08
FIBP	k3	3.21134	7.42165	5.50048	3.78752e-08
USO1	k1	-3.31183	7.42115	-5.50028	3.79181e-08
GNAI3	k3	2.46549	7.41995	5.4998	3.8023e-08
ENSSSCG00000030578	k1	-3.84101	7.41222	-5.49665	3.87063e-08
MRPL27	k1	-3.16199	7.4085	-5.49514	3.90392e-08
MTHFD1	k3	11.9719	7.40823	5.49503	3.90633e-08
CNBP	k3	0.704193	7.40811	5.49499	3.90742e-08
TCF19	k3	11.9444	7.408	5.49494	3.90842e-08
ACAT2	k3	11.8892	7.40738	5.49469	3.91398e-08
RABGGTB	k1	-2.74125	7.40223	-5.4926	3.96065e-08
PPP1R8	k1	-4.78166	7.39846	-5.49106	3.99518e-08
COA6	k3	11.3759	7.39716	5.49054	4.00715e-08
ENSSSCG00000009241	k3	2.36633	7.3919	5.4884	4.05601e-08
ENSSSCG00000025107	k3	11.2333	7.39171	5.48832	4.05781e-08
AP1M1	k1	-4.66605	7.38158	-5.48419	4.15359e-08
MRPS31	k3	6.89084	7.38136	5.48411	4.15563e-08
ENSSSCG00000038187	k1	-4.77592	7.38102	-5.48397	4.15895e-08
EIF3J	k2	-4.87688	7.38099	-5.48395	4.15922e-08
SRRT	k3	5.30072	7.37872	5.48303	4.181e-08
ENSSSCG00000030183	k1	-4.77399	7.37768	-5.48261	4.19099e-08
POP7	k3	2.41932	7.37462	5.48136	4.22064e-08
MRPL9	k1	-2.75701	7.36683	-5.47819	4.29706e-08
ENSSSCG00000001396	k1	-1.61962	7.36537	-5.47759	4.31155e-08
RHEB	k2	1.87989	7.36482	5.47737	4.317e-08
ABCF1	k1	-4.72818	7.36326	-5.47673	4.33248e-08
ARF4	k1	-0.957777	7.35986	-5.47535	4.36657e-08
POLR2B	k1	-4.72429	7.35866	-5.47486	4.37861e-08
SMARCA4	k2	-4.81062	7.35656	-5.474	4.39989e-08
ATAD5	k3	3.89357	7.35267	5.47241	4.43945e-08
RBBP6	k2	-4.90385	7.35135	-5.47187	4.45301e-08
ENSSSCG00000037431	k3	10.5306	7.34882	5.47084	4.479e-08
GSTA4	k2	-4.12867	7.3476	-5.47035	4.4916e-08
BAZ1B	k3	2.98637	7.34639	5.46985	4.50417e-08
DNAJA2	k3	2.45256	7.34525	5.46939	4.51599e-08
IL17F	k1	-2.66582	7.34503	-5.4693	4.51826e-08
EBNA1BP2	k1	-3.03589	7.3401	-5.46728	4.56985e-08
CITED2	k2	2.89075	7.3326	5.46422	4.64941e-08
GMPS	k1	-4.18502	7.33205	-5.464	4.65533e-08
KDELR2	k3	4.05243	7.33072	5.46345	4.66963e-08
SUCLG2	k3	1.91113	7.32892	5.46272	4.68905e-08
PMAIP1	k1	2.02513	7.32891	5.46271	4.68907e-08
MYDGF	k1	-2.74254	7.32591	-5.46149	4.72158e-08
MESD	k1	-4.15247	7.32431	-5.46083	4.73909e-08
C16orf91	k3	6.3089	7.32299	5.4603	4.75343e-08
DNAJC19	k3	3.62883	7.32105	5.4595	4.7748e-08
MRPL43	k2	-2.75928	7.32034	-5.45921	4.78253e-08
ENSSSCG00000000905	k3	0.677799	7.31428	5.45673	4.8498e-08
SASH3	k1	-1.25119	7.31233	-5.45594	4.87156e-08
UBE2S	k2	-4.81874	7.31149	-5.45559	4.88106e-08
SRSF2	k2	-0.968662	7.31105	-5.45541	4.88592e-08
MRPS10	k1	-3.98743	7.30959	-5.45481	4.90245e-08
FUNDC2	k3	1.75654	7.30859	5.45441	4.9137e-08
ACADVL	k1	-4.53594	7.30804	-5.45418	4.91991e-08
ZFP36	k2	1.93377	7.30674	5.45365	4.93465e-08
UBQLN1	k1	-2.12031	7.30518	-5.45301	4.9524e-08
MFNG	k2	-4.81529	7.30244	-5.45189	4.98377e-08
GRAMD2B	k1	-2.31213	7.29857	-5.4503	5.02836e-08
DDX27	k1	-2.96856	7.28859	-5.44622	5.14524e-08
CD48	k3	3.58555	7.28588	5.4451	5.17749e-08
WDR37	k1	-4.74212	7.28449	-5.44454	5.19404e-08
RPL5	k2	-0.461446	7.2829	-5.44388	5.21317e-08
SMIM26	k3	4.53632	7.28071	5.44298	5.23955e-08
CYBC1	k1	-2.68773	7.28002	-5.4427	5.24786e-08
ACAT2	k1	-4.78109	7.2761	-5.44109	5.29542e-08
MTHFD1	k1	-4.78045	7.27604	-5.44107	5.29615e-08
MCRIP2	k3	5.28143	7.2748	5.44056	5.3113e-08
TCF19	k1	-4.77776	7.2717	-5.43929	5.3494e-08
KNSTRN	k3	6.07693	7.27046	5.43878	5.36464e-08
ARPC3	k1	-0.378031	7.25897	-5.43407	5.50842e-08
RPP21	k1	-3.59031	7.25776	-5.43357	5.52379e-08
NFYB	k1	-4.76603	7.25507	-5.43246	5.55809e-08
SREBF2	k1	-4.69561	7.25047	-5.43057	5.61738e-08
CD5	k2	-1.18753	7.24859	-5.4298	5.64176e-08
SAMM50	k3	5.0801	7.24727	5.42926	5.65887e-08
E2F4	k2	-4.79096	7.24594	-5.42871	5.67628e-08
TMEM160	k3	2.76728	7.24536	5.42847	5.68386e-08
PDCD10	k1	-1.75511	7.24353	-5.42772	5.70775e-08
ENSSSCG00000035162	k2	-4.81373	7.23505	-5.42423	5.82039e-08
CSDE1	k3	1.98892	7.23192	5.42295	5.86242e-08
OAS2	k3	-6.50014	7.22974	-5.42205	5.89195e-08
C1orf21	k2	4.29648	7.22685	5.42086	5.93127e-08
LAMTOR4	k1	-1.45829	7.20761	-5.41294	6.19998e-08
ENSSSCG00000037399	k2	-4.83884	7.2059	-5.41223	6.2244e-08
ENSSSCG00000001456	k2	-3.64523	7.20519	-5.41194	6.23462e-08
MRPS11	k3	3.64256	7.20189	5.41058	6.28216e-08
HDAC2	k2	-3.22508	7.20129	-5.41033	6.29085e-08
TRAPPC5	k3	1.34779	7.1957	5.40802	6.37239e-08
MED30	k1	-4.73832	7.19514	-5.40779	6.38061e-08
GADD45GIP1	k1	-2.37912	7.19125	-5.40619	6.438e-08
VPS25	k1	-2.37116	7.17863	-5.40098	6.62785e-08
SHCBP1	k3	10.7444	7.17845	5.4009	6.63056e-08
PLEKHA1	k2	-4.85349	7.17565	-5.39975	6.67351e-08
TMEM123	k1	1.29878	7.17378	5.39898	6.70216e-08
UBFD1	k1	-4.69358	7.17196	-5.39822	6.73041e-08
CD63	k3	-1.06821	7.17081	-5.39775	6.74828e-08
AKIP1	k3	5.39302	7.16656	5.39599	6.81457e-08
NAA15	k3	10.5941	7.16631	5.39589	6.8185e-08
ENSSSCG00000002449	k2	-2.81958	7.15996	-5.39326	6.91891e-08
COA6	k1	-4.72189	7.153	-5.39038	7.0307e-08
ENSSSCG00000026140	k1	-2.9735	7.14991	-5.3891	7.081e-08
ENSA	k3	1.62341	7.14659	5.38773	7.13519e-08
ENSSSCG00000040118	k1	-0.860852	7.1405	-5.38521	7.2361e-08
MKKS	k3	5.37001	7.13314	5.38216	7.35965e-08
WDR77	k1	-4.71194	7.12344	-5.37814	7.52588e-08
DPM1	k1	-2.98239	7.11668	-5.37534	7.64399e-08
ENSSSCG00000037431	k1	-4.7102	7.11592	-5.37502	7.6574e-08
HADHB	k3	2.93452	7.11451	5.37444	7.68232e-08
VRK1	k3	4.09894	7.11278	5.37372	7.71303e-08
ACAP2	k2	-4.85252	7.11057	-5.3728	7.75228e-08
ENSSSCG00000031773	k1	-1.29445	7.10686	-5.37126	7.81877e-08
UXT	k3	2.70586	7.10494	5.37046	7.85347e-08
BST2	k3	0.765194	7.10476	5.37039	7.8567e-08
ANAPC13	k1	-2.03321	7.10368	-5.36994	7.8762e-08
HMGN2	k2	-0.432358	7.10309	-5.36969	7.88703e-08
ALKBH7	k2	-4.75182	7.10255	-5.36947	7.8967e-08
ENSSSCG00000032067	k3	4.16704	7.09511	5.36638	8.03321e-08
SRA1	k2	-4.73188	7.09233	-5.36523	8.08475e-08
SUPT4H1	k1	-0.992968	7.08509	-5.36221	8.2208e-08
AUP1	k3	2.62939	7.08479	5.36209	8.22639e-08
ATAD1	k1	-4.64106	7.08433	-5.3619	8.2352e-08
SRP19	k1	-2.02276	7.08209	-5.36097	8.27768e-08
COPS6	k3	2.68288	7.08178	5.36084	8.28362e-08
COPS3	k3	3.61318	7.06473	5.35374	8.61527e-08
SHCBP1	k1	-4.73133	7.06366	-5.3533	8.63659e-08
NAA15	k1	-4.72537	7.05545	-5.34988	8.80134e-08
SQLE	k3	2.01331	7.05474	5.34958	8.81586e-08
SCAF11	k1	-1.84186	7.05362	-5.34912	8.83843e-08
CNP	k1	-1.68004	7.05228	-5.34856	8.86582e-08
ACYP1	k3	3.17493	7.05191	5.3484	8.87332e-08
PPIL4	k2	2.69047	7.0413	5.34398	9.0928e-08
TMEM71	k1	-4.48218	7.03848	-5.3428	9.15198e-08
MAZ	k1	-4.71541	7.03429	-5.34105	9.24087e-08
COX6C	k2	-0.437406	7.02873	-5.33873	9.35978e-08
EIF4EBP1	k3	3.97756	7.02594	5.33757	9.42013e-08
PFDN4	k2	-2.94539	7.0256	-5.33742	9.42761e-08
DYNC1I2	k1	-4.67772	7.01791	-5.33421	9.59589e-08
CCDC34	k3	11.6795	7.01776	5.33415	9.59923e-08
CCL20	k2	10.465	7.01287	5.33211	9.70793e-08
ENSSSCG00000015499	k1	-2.32037	7.00671	-5.32953	9.84674e-08
MTREX	k2	-4.72081	7.00458	-5.32864	9.895e-08
SSBP1	k3	3.93259	7.00203	5.32757	9.95347e-08
RBM39	k3	0.916343	6.99917	5.32638	1.0019e-07
TOMM40	k1	-4.69922	6.99817	-5.32596	1.00423e-07
TPD52L2	k3	4.39517	6.99696	5.32545	1.00703e-07
ENSSSCG00000004583	k1	-1.81085	6.99473	-5.32452	1.01222e-07
ENSSSCG00000025107	k1	-4.66853	6.99325	-5.3239	1.01566e-07
CHCHD4	k3	10.7824	6.98772	5.32158	1.02867e-07
CUTA	k1	-1.56111	6.98581	-5.32078	1.03322e-07
U2AF2	k3	3.37644	6.98554	5.32067	1.03386e-07
DRAM2	k1	-4.64194	6.98424	-5.32012	1.03697e-07
DKC1	k1	-2.29541	6.97926	-5.31804	1.04891e-07
HSD17B12	k3	4.47535	6.97798	5.3175	1.05201e-07
ENSSSCG00000040586	k1	-4.68957	6.97355	-5.31565	1.0628e-07
MPC2	k1	-1.89459	6.96553	-5.31228	1.0826e-07
MRPS7	k3	4.15159	6.96206	5.31083	1.0913e-07
CDC42SE2	k2	2.87163	6.95995	5.30994	1.09659e-07
ENSSSCG00000033734	k2	0.402941	6.95805	5.30914	1.10141e-07
GOLGA7	k3	3.06191	6.95796	5.3091	1.10165e-07
MND1	k3	7.12892	6.95763	5.30897	1.10249e-07
ENSSSCG00000010734	k1	-2.01004	6.95707	-5.30873	1.10391e-07
FLNA	k2	-4.68295	6.95547	-5.30806	1.10798e-07
DCUN1D5	k1	-3.75163	6.95276	-5.30692	1.11491e-07
NELFE	k1	-4.65475	6.94328	-5.30294	1.13951e-07
FIP1L1	k1	-2.74915	6.94291	-5.30279	1.14047e-07
CXCL8	k1	9.72901	6.93732	5.30044	1.15527e-07
ATP1A1	k3	2.6592	6.93342	5.2988	1.16569e-07
SRRM1	k1	-0.774825	6.91799	-5.2923	1.20785e-07
ENSSSCG00000035538	k2	-1.9886	6.91623	-5.29156	1.21276e-07
RNPS1	k2	-1.36554	6.90895	-5.2885	1.23323e-07
ENSSSCG00000031152	k1	-1.80763	6.9047	-5.28671	1.24538e-07
ODC1	k2	-4.61894	6.89998	-5.28472	1.25899e-07
CDC5L	k1	-1.51765	6.88954	-5.28031	1.28962e-07
MRPL37	k1	-4.58057	6.88766	-5.27952	1.29522e-07
PPP4R3B	k3	2.1527	6.88377	5.27788	1.30687e-07
FAM104A	k2	-4.7415	6.88089	-5.27666	1.31557e-07
ENSSSCG00000015390	k1	6.83189	6.88032	5.27642	1.31729e-07
CCDC34	k1	-4.70036	6.8769	-5.27498	1.32771e-07
RIDA	k3	3.21393	6.87423	5.27386	1.33587e-07
RHOF	k1	-2.75904	6.87361	-5.27359	1.3378e-07
SAR1B	k1	-1.66992	6.87278	-5.27324	1.34036e-07
CD79B	k1	-3.1821	6.87188	-5.27286	1.34313e-07
FDX1	k3	3.27127	6.87148	5.27269	1.34436e-07
ENSSSCG00000035738	k2	-4.76579	6.8712	-5.27257	1.34524e-07
FAM102A	k3	-4.63192	6.87063	-5.27233	1.34702e-07
EIF3D	k1	-1.04091	6.86652	-5.27059	1.35982e-07
IQGAP1	k1	-2.57841	6.86225	-5.26879	1.37324e-07
PSMC1	k3	4.02165	6.85853	5.26722	1.38507e-07
STK17B	k3	-0.814662	6.85503	-5.26574	1.39628e-07
MRPL36	k1	-4.68472	6.85382	-5.26523	1.40016e-07
ENSSSCG00000032768	k2	-4.61857	6.85349	-5.26508	1.40125e-07
MIEN1	k1	-1.30389	6.85168	-5.26432	1.40707e-07
IWS1	k2	-4.62668	6.8484	-5.26293	1.41776e-07
AIMP1	k1	-1.1148	6.84047	-5.25958	1.44387e-07
NXT2	k3	4.26608	6.82817	5.25436	1.48537e-07
KNSTRN	k2	-4.63873	6.82552	-5.25324	1.49446e-07
ENSSSCG00000039107	k3	11.6594	6.82482	5.25295	1.49684e-07
ZBTB32	k2	-4.60287	6.81881	-5.2504	1.51771e-07
RBMS1	k3	-5.60228	6.81377	-5.24826	1.53544e-07
TWF2	k2	-2.89993	6.81174	-5.2474	1.54263e-07
ENSSSCG00000007947	k3	4.12159	6.8063	5.24509	1.56205e-07
ZBTB32	k3	5.91076	6.80041	5.24259	1.58338e-07
CHORDC1	k1	-1.93202	6.79927	-5.2421	1.58757e-07
COL28A1	k1	-4.65927	6.79701	-5.24114	1.59583e-07
LAP3	k3	3.75007	6.78633	5.23661	1.63556e-07
2021-09-07	k3	0.594876	6.78582	5.23639	1.63751e-07
SUN2	k1	-3.10869	6.7746	-5.23161	1.68036e-07
ENSSSCG00000033987	k3	2.28942	6.76869	5.2291	1.70336e-07
CDC5L	k3	1.5063	6.76711	5.22843	1.70958e-07
ENSSSCG00000013889	k3	-0.161372	6.76523	-5.22762	1.71702e-07
CUL1	k1	-4.58917	6.76453	-5.22733	1.71975e-07
TMEM50A	k3	0.993935	6.76378	5.22701	1.72274e-07
NOP56	k1	-1.24368	6.76148	-5.22603	1.73188e-07
MALSU1	k1	-2.7854	6.75607	-5.22373	1.75358e-07
MRPS18A	k3	3.02445	6.75439	5.22301	1.76041e-07
ADRM1	k1	-4.57877	6.75434	-5.22299	1.7606e-07
EIF4A3	k3	2.26343	6.75379	5.22275	1.76284e-07
EPRS	k3	5.07272	6.75327	5.22253	1.76494e-07
RARS	k3	10.24	6.75214	5.22205	1.76956e-07
PDIA3	k1	-1.52213	6.75196	-5.22197	1.77028e-07
BRK1	k1	-1.10812	6.75124	-5.22167	1.77321e-07
PNISR	k3	-1.15822	6.74737	-5.22001	1.78909e-07
MRPL3	k1	-4.2093	6.74086	-5.21724	1.81612e-07
MYBL2	k2	-4.56909	6.74039	-5.21704	1.81806e-07
VPS28	k1	-1.14105	6.74006	-5.2169	1.81943e-07
ENSSSCG00000031083	k1	-2.48673	6.72396	-5.21003	1.88815e-07
ENSSSCG00000012382	k3	4.39214	6.6923	5.19648	2.03096e-07
SGTA	k2	-4.72062	6.68877	-5.19497	2.04752e-07
ENSSSCG00000004414	k1	-1.44441	6.68805	-5.19466	2.05094e-07
ELF1	k1	0.744687	6.68603	5.1938	2.06049e-07
AICDA	k1	-4.57872	6.68427	-5.19304	2.06884e-07
ENSSSCG00000007947	k1	-3.73281	6.6838	-5.19284	2.07111e-07
YPEL3	k3	-2.94965	6.68286	-5.19244	2.07556e-07
COMMD3	k3	2.33608	6.68176	5.19197	2.08083e-07
ENSSSCG00000039107	k1	-4.66475	6.681	-5.19164	2.0845e-07
CDC123	k3	2.20443	6.67767	5.19021	2.10052e-07
WTAP	k3	2.1398	6.6734	5.18838	2.12128e-07
TAF11	k1	-2.50188	6.66679	-5.18555	2.15384e-07
PPP1R8	k3	5.78737	6.66558	5.18503	2.15982e-07
ACSL4	k2	-4.60923	6.65957	-5.18245	2.18993e-07
ENSSSCG00000020790	k2	-1.10162	6.65768	-5.18163	2.1995e-07
HELZ	k3	-2.549	6.65291	-5.17959	2.22375e-07
ENSSSCG00000036988	k2	-2.43343	6.65248	-5.1794	2.22596e-07
USP18	k1	-2.63741	6.65231	-5.17933	2.22683e-07
FAM49B	k1	-1.21613	6.65047	-5.17854	2.23632e-07
UFM1	k1	-2.33787	6.64591	-5.17658	2.25989e-07
MRPL34	k1	-3.21193	6.64513	-5.17625	2.26395e-07
EXOSC1	k2	-4.6034	6.64102	-5.17448	2.28549e-07
ENSSSCG00000034868	k3	-1.3768	6.64054	-5.17427	2.28803e-07
TCF19	k2	-4.519	6.63751	-5.17297	2.30403e-07
RER1	k3	2.09461	6.63355	5.17127	2.32513e-07
ENSSSCG00000032556	k2	0.593342	6.63342	5.17121	2.32585e-07
MED31	k1	-4.63795	6.63168	-5.17046	2.33517e-07
GTPBP4	k3	5.86175	6.63141	5.17034	2.33663e-07
GMPS	k3	3.65573	6.63139	5.17034	2.33673e-07
CKAP5	k3	11.517	6.62882	5.16923	2.35058e-07
RPL5	k3	0.321337	6.62867	5.16917	2.35141e-07
ZNF367	k3	11.3407	6.6264	5.16819	2.36374e-07
ACSL4	k3	4.99205	6.62557	5.16783	2.36825e-07
RARS	k1	-4.63417	6.62448	-5.16736	2.37419e-07
NSD3	k3	-1.28186	6.62336	-5.16688	2.38035e-07
HK1	k1	-2.731	6.62297	-5.16671	2.38251e-07
NDUFS6	k2	-3.56639	6.62184	-5.16622	2.38871e-07
MTHFD1	k2	-4.51142	6.62095	-5.16584	2.39358e-07
RUVBL2	k3	11.037	6.61632	5.16385	2.41925e-07
RER1	k1	-2.17481	6.61256	-5.16223	2.44027e-07
PCBD2	k1	-3.23216	6.61156	-5.1618	2.44592e-07
CCND2	k2	1.7619	6.60891	5.16065	2.46088e-07
PGS1	k2	-4.51519	6.59767	-5.15581	2.52543e-07
ENSSSCG00000002790	k3	2.60516	6.59645	5.15528	2.5325e-07
PFDN1	k3	1.77815	6.59461	5.15449	2.54326e-07
ENSSSCG00000025107	k2	-4.4963	6.59003	-5.15251	2.5702e-07
MND1	k2	-4.49317	6.58175	-5.14894	2.61966e-07
GARS	k3	3.48964	6.58006	5.14821	2.62991e-07
RGS2	k1	-1.59776	6.55761	-5.1385	2.76941e-07
ETHE1	k1	-4.60679	6.55556	-5.13761	2.78252e-07
PARP2	k1	-4.52899	6.55266	-5.13635	2.80119e-07
DYNLRB1	k2	-3.20355	6.55249	-5.13628	2.8023e-07
COA6	k2	-4.48003	6.55188	-5.13602	2.8062e-07
CBLB	k3	-2.47746	6.55101	-5.13564	2.81181e-07
LSP1	k2	0.679677	6.54744	5.13409	2.83507e-07
PPP1R8	k2	-4.49608	6.54722	-5.134	2.8365e-07
TOMM40	k3	5.95861	6.53376	5.12817	2.92576e-07
LY9	k1	-4.52409	6.5327	-5.12771	2.93293e-07
WDR18	k3	4.84767	6.5321	5.12745	2.93697e-07
C19orf53	k1	-2.13944	6.53167	-5.12726	2.9399e-07
PSME3	k3	9.21884	6.53055	5.12678	2.94745e-07
ENSSSCG00000016376	k1	-4.59586	6.53055	-5.12677	2.94748e-07
MRPL4	k2	-4.61014	6.51713	-5.12095	3.03998e-07
TECR	k1	-2.77456	6.51705	-5.12092	3.04055e-07
HIGD2A	k1	-1.36745	6.51578	-5.12036	3.04947e-07
NDUFB9	k2	-1.7154	6.51307	-5.11919	3.06852e-07
DPM1	k3	3.03371	6.51207	5.11875	3.0756e-07
EZR	k2	0.986527	6.51058	5.11811	3.0862e-07
PAK2	k1	-1.09371	6.50799	-5.11698	3.10462e-07
ACIN1	k1	-2.01965	6.50576	-5.11601	3.12059e-07
ILKAP	k3	3.52375	6.50225	5.11449	3.14595e-07
ENSSSCG00000010104	k3	2.37632	6.50096	5.11392	3.15533e-07
HP1BP3	k3	1.66582	6.50045	5.11371	3.159e-07
TMC8	k1	-4.5117	6.49784	-5.11257	3.17807e-07
ATP6V1E1	k1	-0.987238	6.49606	-5.1118	3.1911e-07
WDR77	k2	-4.45705	6.49575	-5.11166	3.19341e-07
CKAP5	k1	-4.63539	6.48919	-5.10881	3.24195e-07
DERA	k3	9.04392	6.48287	5.10606	3.28954e-07
ZNF367	k1	-4.62854	6.48022	-5.1049	3.30965e-07
RUVBL2	k1	-4.6288	6.48017	-5.10488	3.31005e-07
CHRAC1	k1	-1.05583	6.47696	-5.10349	3.33454e-07
RBM39	k2	1.0952	6.47615	5.10313	3.3408e-07
TAF11	k3	2.57367	6.47548	5.10284	3.34593e-07
ENSSSCG00000021591	k3	-0.535442	6.47396	-5.10218	3.35768e-07
ENSSSCG00000040586	k3	5.81951	6.4681	5.09962	3.40331e-07
RCHY1	k1	-1.78613	6.46749	-5.09936	3.40811e-07
UFD1	k2	-2.81795	6.45996	-5.09607	3.46769e-07
TRADD	k1	-4.61674	6.45957	-5.0959	3.47084e-07
CRIPT	k3	3.1224	6.4594	5.09583	3.47217e-07
PTPN6	k1	-4.04689	6.4555	-5.09413	3.50352e-07
TENT5A	k1	-3.30913	6.45114	-5.09223	3.53885e-07
CENPN	k2	-4.51703	6.45012	-5.09178	3.54717e-07
ENSSSCG00000006156	k2	3.95195	6.44328	5.08879	3.60348e-07
ENSSSCG00000040586	k2	-4.42681	6.43956	-5.08717	3.63445e-07
ENSSSCG00000012397	k2	0.937803	6.43675	5.08594	3.65809e-07
AUP1	k1	-2.38074	6.42859	-5.08238	3.72742e-07
ENSSSCG00000025203	k2	-4.47888	6.42303	-5.07994	3.77548e-07
DNAJC15	k1	-3.62556	6.42255	-5.07973	3.77965e-07
MX2	k3	-3.90096	6.42078	-5.07896	3.79506e-07
IWS1	k3	5.1996	6.41889	5.07813	3.81159e-07
SDF4	k1	-1.2024	6.41601	-5.07687	3.83702e-07
SF3B3	k3	10.7648	6.41386	5.07593	3.856e-07
TNFSF9	k1	-4.53179	6.41273	-5.07543	3.86611e-07
ENSSSCG00000012757	k1	-2.21713	6.41095	-5.07466	3.88195e-07
RTN4	k1	-2.4369	6.40088	-5.07025	3.97301e-07
ENSSSCG00000040118	k3	-0.84942	6.39692	-5.06851	4.00938e-07
GSTO1	k3	10.2569	6.37645	5.05953	4.20293e-07
PAXX	k3	2.34363	6.37409	5.0585	4.22578e-07
MCRIP1	k3	2.10284	6.37351	5.05824	4.23144e-07
UBE2A	k3	2.71667	6.37233	5.05772	4.24295e-07
TMEM11	k1	-3.07798	6.36256	-5.05343	4.33946e-07
TOMM40	k2	-4.38936	6.36086	-5.05268	4.35653e-07
BRD7	k1	-3.65014	6.35861	-5.05169	4.37919e-07
DCUN1D5	k3	3.95762	6.35733	5.05113	4.39203e-07
TUFM	k1	-4.57249	6.35656	-5.05079	4.3999e-07
NAXD	k1	-3.21666	6.35181	-5.0487	4.44826e-07
TAGAP	k3	-3.30108	6.35034	-5.04805	4.46332e-07
JARID2	k1	-0.905268	6.34489	-5.04565	4.5197e-07
MRPS14	k1	-4.56601	6.34422	-5.04536	4.52665e-07
TMEM107	k1	-3.59245	6.34373	-5.04514	4.53181e-07
PSME3	k1	-4.53108	6.34046	-5.04371	4.56602e-07
THOC5	k1	-4.43142	6.33634	-5.04189	4.6096e-07
ID3	k3	2.06452	6.33407	5.04089	4.63371e-07
KIF2A	k3	1.74559	6.33086	5.03947	4.66811e-07
HNRNPA3	k1	-4.41184	6.3303	-5.03923	4.67416e-07
PPP2CA	k3	1.37004	6.32944	5.03885	4.68339e-07
DCTN2	k3	3.71608	6.32941	5.03884	4.68371e-07
SF3B1	k1	-0.939137	6.32828	-5.03834	4.69592e-07
ENSSSCG00000035080	k2	-0.158835	6.32566	-5.03718	4.72431e-07
ENSSSCG00000001341	k1	0.317927	6.32517	5.03697	4.72966e-07
TALDO1	k2	-1.95371	6.32068	-5.03499	4.77886e-07
CD47	k3	1.27633	6.32034	5.03484	4.78255e-07
ENSSSCG00000032017	k3	-6.83797	6.31998	-5.03468	4.78651e-07
ARPC1B	k2	0.554888	6.31862	5.03408	4.80149e-07
NKG7	k1	1.79275	6.31854	5.03404	4.8024e-07
ENSSSCG00000011329	k1	-4.55666	6.3139	-5.03199	4.85405e-07
MRPL54	k3	4.89864	6.31183	5.03108	4.8772e-07
ENSSSCG00000022906	k3	9.78059	6.3118	5.03107	4.87753e-07
BIRC3	k2	1.16484	6.31034	5.03043	4.89393e-07
TNFRSF1B	k3	0.741195	6.30919	5.02992	4.90696e-07
ENSSSCG00000007944	k1	-4.46034	6.30281	-5.0271	4.9795e-07
ENSSSCG00000013878	k1	-1.43467	6.30049	-5.02607	5.00627e-07
MND1	k1	-3.87001	6.29965	-5.0257	5.01589e-07
SF3B3	k1	-4.60491	6.29358	-5.02302	5.08653e-07
CCDC82	k1	-4.60529	6.29342	-5.02295	5.08841e-07
ENSSSCG00000034711	k1	-4.46824	6.29036	-5.0216	5.12431e-07
SDHC	k3	3.09461	6.28904	5.02101	5.14e-07
PNRC2	k1	0.918358	6.2852	5.01932	5.18557e-07
BUD31	k2	-2.31655	6.27901	-5.01658	5.26e-07
EMC6	k1	-1.71006	6.27262	-5.01375	5.33802e-07
RNF44	k3	-6.0738	6.27013	-5.01265	5.36866e-07
ARPC3	k2	-0.499113	6.26844	-5.0119	5.38962e-07
ENSSSCG00000017670	k1	-4.48868	6.26785	-5.01163	5.397e-07
USP14	k2	-4.3503	6.26664	-5.0111	5.412e-07
SLC3A2	k1	-4.58662	6.26456	-5.01018	5.438e-07
UBA1	k3	3.86697	6.2644	5.0101	5.44005e-07
ATPAF2	k1	-4.58659	6.26398	-5.00992	5.44522e-07
NOL7	k1	-1.0289	6.2629	-5.00944	5.45878e-07
PPP1R18	k1	-0.869131	6.25371	-5.00537	5.57556e-07
UBXN4	k1	-3.20826	6.25115	-5.00423	5.60855e-07
ELOF1	k3	3.44922	6.24576	5.00184	5.67853e-07
SAR1A	k1	-2.57137	6.24368	-5.00092	5.70585e-07
ENSSSCG00000006081	k2	-0.353579	6.2436	-5.00088	5.70695e-07
ACAT2	k2	-4.36385	6.24252	-5.0004	5.72116e-07
CENPS	k3	11.5442	6.24182	5.00009	5.73029e-07
DDX21	k2	-2.26433	6.23763	-4.99823	5.78584e-07
RGS19	k2	-2.88594	6.23642	-4.99769	5.80202e-07
ENSSSCG00000007692	k3	4.37071	6.236	4.99751	5.8076e-07
EIF3B	k3	11.2244	6.23562	4.99734	5.81268e-07
COPS6	k1	-2.31445	6.23402	-4.99663	5.8342e-07
ENSSSCG00000012119	k2	0.0931238	6.22914	4.99446	5.9001e-07
PSTPIP1	k3	3.21674	6.22744	4.9937	5.92327e-07
ROMO1	k3	1.95501	6.22534	4.99277	5.952e-07
PECAM1	k2	4.00463	6.22383	4.9921	5.97273e-07
ENSSSCG00000014280	k1	-2.38919	6.22328	-4.99185	5.98032e-07
GRHPR	k1	-4.56586	6.22231	-4.99142	5.99363e-07
S1PR1	k3	1.42083	6.22167	4.99114	6.00243e-07
MRPL51	k3	10.8002	6.22161	4.99111	6.00325e-07
HSD17B12	k1	-4.29777	6.22142	-4.99103	6.00595e-07
EIF2S2	k2	-1.43894	6.2206	-4.99066	6.01728e-07
WDR18	k1	-3.64006	6.22045	-4.99059	6.01942e-07
FIBP	k1	-2.61279	6.22041	-4.99058	6.01984e-07
PTPN7	k3	3.71138	6.21899	4.98995	6.03962e-07
TBRG4	k1	-4.52312	6.21758	-4.98932	6.05923e-07
CDC123	k1	-2.22151	6.21372	-4.9876	6.11332e-07
BATF3	k2	-4.32763	6.20916	-4.98557	6.17794e-07
CSDE1	k1	-1.90134	6.20543	-4.98391	6.23122e-07
ENSSSCG00000001097	k2	-4.46742	6.20414	-4.98334	6.24973e-07
CORO1A	k2	-0.477442	6.20107	-4.98197	6.29412e-07
TOPBP1	k1	-4.55645	6.19972	-4.98137	6.31366e-07
LRMP	k1	-4.42292	6.19774	-4.98049	6.34248e-07
SPCS3	k1	-0.722773	6.19377	-4.97872	6.4007e-07
MRPL3	k3	3.99793	6.18888	4.97654	6.47318e-07
P2RY10	k1	-2.9545	6.17454	-4.97014	6.69049e-07
UBQLN1	k3	2.02435	6.17423	4.97	6.69532e-07
EPRS	k2	-4.53407	6.16333	-4.96513	6.86551e-07
ASPM	k2	-4.48134	6.16065	-4.96393	6.90803e-07
ENSSSCG00000040801	k1	-2.85884	6.15454	-4.9612	7.00589e-07
EMG1	k2	-3.6443	6.15402	-4.96097	7.01422e-07
PTP4A1	k1	-1.48409	6.14825	-4.95839	7.10806e-07
COL3A1	k3	-6.99568	6.14398	-4.95648	7.17825e-07
SLA	k2	1.01744	6.13809	4.95384	7.27632e-07
ENSSSCG00000013992	k1	-0.687487	6.12972	-4.95009	7.41781e-07
PDHB	k3	4.48573	6.12892	4.94973	7.43164e-07
HNRNPA3	k3	3.88214	6.12782	4.94924	7.45033e-07
IL6ST	k2	3.43955	6.12486	4.94791	7.50137e-07
PPP2R1A	k3	2.56299	6.1212	4.94627	7.56492e-07
ENSSSCG00000038960	k2	-4.2948	6.12076	-4.94607	7.57254e-07
MRPL36	k3	5.66897	6.11371	4.94291	7.69642e-07
C12orf10	k3	0.990439	6.11321	4.94269	7.70537e-07
UBE4A	k3	3.91541	6.11171	4.94201	7.73203e-07
HTATIP2	k3	3.48646	6.11143	4.94189	7.73691e-07
SS18L2	k1	-1.55632	6.11095	-4.94167	7.74552e-07
CCDC34	k2	-4.26936	6.10442	-4.93874	7.8629e-07
MRPL52	k1	-2.37677	6.09989	-4.93671	7.94534e-07
ENSSSCG00000037979	k1	-4.48389	6.09828	-4.93598	7.97486e-07
SLTM	k1	-2.13547	6.09647	-4.93517	8.00806e-07
CENPS	k1	-4.57629	6.09487	-4.93445	8.03769e-07
FAM3C	k3	4.9749	6.09181	4.93307	8.09453e-07
TXNL1	k3	1.93034	6.09079	4.93262	8.11356e-07
NEDD8	k2	-1.36112	6.08597	-4.93045	8.20412e-07
ENSSSCG00000022906	k1	-4.50711	6.06758	-4.92217	8.55903e-07
TEX30	k1	-4.55625	6.06105	-4.91923	8.68869e-07
WDR37	k3	7.19108	6.06066	4.91905	8.69641e-07
GSTO1	k1	-4.50463	6.05933	-4.91845	8.72302e-07
ENSSSCG00000016970	k1	-1.98012	6.05755	-4.91765	8.75899e-07
DNAJC19	k1	-3.06841	6.05733	-4.91755	8.76336e-07
MRPL51	k1	-4.55342	6.05324	-4.91571	8.84633e-07
ENSSSCG00000033721	k1	-0.227594	6.04938	-4.91397	8.92525e-07
SDHD	k1	-1.65379	6.04219	-4.91072	9.07423e-07
CDIPT	k1	-3.16477	6.04181	-4.91055	9.08219e-07
CRYL1	k1	-4.36184	6.04148	-4.9104	9.08918e-07
PMPCB	k3	3.77019	6.03865	4.90912	9.14845e-07
PSMD12	k3	2.87422	6.03832	4.90897	9.15537e-07
ELOF1	k1	-3.09525	6.03712	-4.90843	9.18071e-07
TIMP1	k1	1.02487	6.03611	4.90797	9.20217e-07
DDX46	k2	-1.7851	6.03587	-4.90787	9.20717e-07
CPSF2	k1	-4.54287	6.0316	-4.90594	9.29815e-07
ZMAT5	k1	-4.53887	6.02226	-4.90172	9.50028e-07
COX4I1	k1	-0.336076	6.0217	-4.90146	9.51264e-07
CNOT1	k1	-4.46061	6.02155	-4.90139	9.51594e-07
LRRC59	k3	10.6772	6.02144	4.90134	9.5184e-07
EMC6	k3	1.56206	6.01892	4.90021	9.57363e-07
SLC1A5	k3	3.23421	6.01738	4.89951	9.60762e-07
PFDN1	k2	-2.49575	6.01611	-4.89893	9.63589e-07
ENSSSCG00000034853	k2	3.06325	6.01044	4.89637	9.76248e-07
MID1IP1	k3	-1.99759	6.00419	-4.89353	9.90408e-07
EPSTI1	k1	-0.813748	6.00006	-4.89166	9.99867e-07
ENSSSCG00000013064	k1	0.305695	5.99946	4.89139	1.00125e-06
ENSSSCG00000007088	k2	-1.22439	5.99568	-4.88968	1.00999e-06
RAB2A	k3	1.33856	5.99271	4.88833	1.01693e-06
BCAS4	k3	2.53473	5.99156	4.88781	1.01964e-06
ZNRD1	k3	6.45934	5.98504	4.88486	1.03504e-06
ZNFX1	k3	-5.77486	5.98422	-4.88448	1.037e-06
BLOC1S1	k1	-1.71203	5.9822	-4.88357	1.04184e-06
TMEM165	k2	-4.25287	5.97513	-4.88036	1.05895e-06
MS4A1	k2	-4.50305	5.97447	-4.88006	1.06056e-06
URM1	k3	3.23705	5.97248	4.87916	1.06541e-06
CST3	k1	-1.83152	5.97037	-4.8782	1.07061e-06
ARRB2	k2	-3.83095	5.96316	-4.87492	1.08853e-06
EXOSC4	k1	-4.51244	5.96115	-4.87401	1.09358e-06
ENSSSCG00000001063	k2	3.33622	5.9553	4.87135	1.10841e-06
ENSSSCG00000013155	k2	-3.68344	5.95351	-4.87053	1.11299e-06
ADCY3	k3	8.77102	5.95343	4.8705	1.11318e-06
UXT	k1	-2.25826	5.94936	-4.86864	1.12366e-06
EIF2B2	k2	-4.18966	5.9434	-4.86593	1.1392e-06
SMNDC1	k1	-1.56351	5.94275	-4.86564	1.1409e-06
ENSSSCG00000032017	k1	9.07339	5.94143	4.86503	1.14437e-06
ND4L	k3	2.03648	5.93628	4.86269	1.15802e-06
KPNA4	k1	-3.5821	5.93535	-4.86226	1.1605e-06
PABPC1	k2	-0.611486	5.92589	-4.85795	1.18606e-06
CDC42SE1	k3	2.70634	5.92198	4.85617	1.19679e-06
ZNRD1	k2	-4.22387	5.92094	-4.85569	1.19966e-06
ARL6IP5	k1	-1.23187	5.91499	-4.85298	1.21621e-06
NOP53	k3	1.21878	5.91245	4.85182	1.22335e-06
PSMD3	k3	2.69716	5.91213	4.85167	1.22426e-06
ENSSSCG00000033757	k1	-2.86465	5.91133	-4.85131	1.22651e-06
BNIP3	k2	2.0399	5.91009	4.85074	1.23001e-06
LRRC59	k1	-4.56082	5.90876	-4.85013	1.23379e-06
CHCHD4	k2	-4.19276	5.90766	-4.84963	1.2369e-06
RALY	k2	-1.75844	5.90409	-4.848	1.24711e-06
MSMO1	k2	2.67108	5.90134	4.84674	1.25504e-06
RACGAP1	k1	-4.55103	5.89568	-4.84416	1.2715e-06
TRIR	k1	-4.3436	5.88632	-4.83988	1.2992e-06
TSTA3	k1	-3.0245	5.88361	-4.83863	1.30735e-06
ZNRD1	k1	-3.96419	5.88218	-4.83798	1.31166e-06
FAM162A	k1	-2.8461	5.88116	-4.83751	1.31473e-06
THOC6	k1	-3.71838	5.87974	-4.83686	1.31904e-06
TNFRSF9	k1	-4.53926	5.87516	-4.83476	1.33304e-06
COMMD2	k1	-4.53859	5.87472	-4.83456	1.3344e-06
UBE2B	k2	1.19233	5.87389	4.83419	1.33692e-06
ENSSSCG00000005436	k3	2.4219	5.86944	4.83215	1.35069e-06
NCALD	k2	2.10006	5.86407	4.82968	1.36751e-06
PSME3	k2	-4.15633	5.8638	-4.82956	1.36836e-06
EPRS	k1	-4.16486	5.86087	-4.82822	1.37762e-06
PHTF1	k1	3.70478	5.85002	4.82324	1.41247e-06
PPA2	k3	11.5367	5.84707	4.82188	1.42211e-06
RAB5A	k2	1.5352	5.8442	4.82056	1.43154e-06
PSENEN	k1	-1.9206	5.8401	-4.81868	1.44511e-06
ATP6V0B	k3	1.75454	5.83716	4.81733	1.45494e-06
CHMP4B	k1	-1.59158	5.83063	-4.81433	1.47698e-06
P2RY10	k3	2.31907	5.82378	4.81118	1.50044e-06
DDX23	k1	-3.26757	5.8162	-4.80769	1.52686e-06
CTBP1	k2	-4.13757	5.81412	-4.80673	1.53418e-06
PXK	k1	-2.58312	5.81059	-4.80511	1.5467e-06
MRPS31	k1	-3.35546	5.80981	-4.80475	1.54948e-06
SAMM50	k1	-3.16019	5.80802	-4.80392	1.55588e-06
NUP50	k2	-1.82951	5.80515	-4.8026	1.56621e-06
ENSSSCG00000037143	k2	-1.30195	5.80507	-4.80256	1.56649e-06
ENSSSCG00000004666	k2	-2.63762	5.80427	-4.80219	1.56939e-06
ENSSSCG00000033037	k1	7.17272	5.80122	4.80079	1.58044e-06
EMC9	k1	-3.26507	5.79894	-4.79973	1.58878e-06
PPP6C	k1	-4.4988	5.78518	-4.79339	1.6399e-06
CXXC1	k3	4.0537	5.78332	4.79252	1.64695e-06
ARID5B	k3	-1.2417	5.76881	-4.78582	1.7029e-06
WDR77	k3	4.67058	5.76266	4.78298	1.72718e-06
IDH3G	k2	-3.5233	5.76232	-4.78282	1.72856e-06
STAG1	k1	-4.35559	5.76181	-4.78258	1.73058e-06
ENSSSCG00000014343	k3	0.895785	5.75822	4.78092	1.74493e-06
KIF5B	k1	-1.77091	5.7575	-4.78059	1.74785e-06
DUSP11	k1	-3.23905	5.75579	-4.7798	1.75472e-06
PAFAH1B3	k3	2.34735	5.74567	4.77511	1.79608e-06
ARCN1	k3	3.59424	5.74359	4.77415	1.80471e-06
RBM14	k1	-3.50357	5.74275	-4.77375	1.80823e-06
TSR2	k1	-4.48093	5.74262	-4.7737	1.80874e-06
PRPS1	k1	-2.30495	5.74206	-4.77344	1.81108e-06
CCNC	k1	-4.30972	5.73911	-4.77207	1.82345e-06
UBA1	k1	-3.19385	5.73904	-4.77204	1.82371e-06
GNB1	k1	-2.73754	5.7382	-4.77165	1.82726e-06
SERHL2	k3	2.41334	5.73704	4.77111	1.83215e-06
EIF3B	k1	-4.42593	5.7342	-4.76979	1.84417e-06
CDKN1B	k2	4.87865	5.73235	4.76893	1.85204e-06
ENSSSCG00000033500	k3	0.351224	5.73152	4.76855	1.85556e-06
2021-09-11	k3	2.41948	5.72595	4.76597	1.87952e-06
LAMP2	k1	-3.64774	5.72229	-4.76426	1.89545e-06
IL4R	k3	-2.25656	5.7218	-4.76404	1.89756e-06
IDH3A	k2	-4.15556	5.7199	-4.76315	1.9059e-06
PPA2	k1	-4.54802	5.71858	-4.76254	1.91168e-06
SPTY2D1	k1	-4.42772	5.71673	-4.76168	1.91988e-06
MPHOSPH6	k3	2.72094	5.715	4.76088	1.92751e-06
BIRC3	k1	-0.85736	5.71331	-4.76009	1.93506e-06
ENSSSCG00000004307	k1	-1.91397	5.70504	-4.75625	1.97226e-06
RFC5	k1	-4.53735	5.70434	-4.75592	1.97541e-06
YEATS4	k1	-2.89314	5.70197	-4.75482	1.98625e-06
ATP6V0B	k1	-1.70523	5.69714	-4.75257	2.00845e-06
RHOF	k3	2.57078	5.69438	4.75129	2.02124e-06
GPR160	k1	-4.52863	5.69283	-4.75057	2.02849e-06
COL3A1	k1	-4.52931	5.69185	-4.75011	2.03307e-06
STX10	k1	-4.52729	5.69068	-4.74956	2.03855e-06
ENSSSCG00000008352	k2	-4.43283	5.68904	-4.7488	2.04627e-06
FLNA	k3	4.78612	5.68737	4.74802	2.05415e-06
ENSSSCG00000006559	k3	2.09566	5.67464	4.74209	2.11525e-06
ENSSSCG00000034709	k3	0.614163	5.67332	4.74147	2.12168e-06
MRPS26	k1	-2.32151	5.67161	-4.74068	2.13003e-06
PSMD7	k3	2.36109	5.67131	4.74054	2.13151e-06
DNAJC8	k3	1.3772	5.67057	4.74019	2.13518e-06
SH3BGRL3	k1	-0.348629	5.66909	-4.7395	2.14243e-06
SAFB	k3	1.81681	5.66846	4.73921	2.14554e-06
SNX3	k2	-2.08914	5.6641	-4.73717	2.16719e-06
ENSSSCG00000038581	k1	-2.58785	5.66175	-4.73607	2.17897e-06
BRMS1	k2	-4.19759	5.66123	-4.73583	2.18158e-06
HERPUD1	k3	1.19819	5.6598	4.73517	2.18875e-06
CCDC59	k1	-1.90996	5.65949	-4.73502	2.19035e-06
ENSSSCG00000017749	k1	-0.928268	5.65577	-4.73328	2.20915e-06
RDX	k3	-1.58821	5.65077	-4.73095	2.23476e-06
LCP1	k2	-0.680624	5.64874	-4.73	2.24524e-06
ND4L	k2	-3.43451	5.64764	-4.72948	2.25094e-06
NAP1L4	k2	-4.05623	5.64754	-4.72944	2.25143e-06
PPP1CB	k3	2.50098	5.64637	4.72889	2.25752e-06
PTPMT1	k3	11.5121	5.64565	4.72855	2.26127e-06
NCAPH	k3	11.5413	5.64558	4.72852	2.2616e-06
MCM2	k3	11.5106	5.64524	4.72836	2.26342e-06
WTAP	k1	-1.81712	5.64478	-4.72814	2.26582e-06
PIMREG	k3	11.2816	5.64193	4.72681	2.2807e-06
FBXO5	k3	11.1354	5.63949	4.72567	2.29356e-06
TTLL12	k3	11.1369	5.63933	4.7256	2.29438e-06
NUP54	k3	10.9602	5.63437	4.72328	2.32075e-06
CTCF	k1	-2.28131	5.63308	-4.72267	2.32768e-06
ENSSSCG00000008898	k2	-3.92639	5.63232	-4.72232	2.33172e-06
METTL9	k3	3.38075	5.63028	4.72136	2.34272e-06
ACP5	k1	-2.39096	5.62895	-4.72074	2.3499e-06
ACADVL	k3	3.31237	5.62464	4.71872	2.37332e-06
RPN2	k3	2.51916	5.62356	4.71821	2.37927e-06
PVRIG	k3	0.974202	5.62134	4.71717	2.39142e-06
GLRX5	k1	-3.02297	5.61745	-4.71535	2.41294e-06
KARS	k1	-0.925212	5.61225	-4.71291	2.44201e-06
CLK1	k2	2.13952	5.61184	4.71272	2.44432e-06
TNIP1	k3	2.22237	5.61106	4.71235	2.44871e-06
ELOVL1	k1	-4.05711	5.6052	-4.7096	2.48199e-06
ATG3	k3	2.95916	5.60257	4.70837	2.49704e-06
CHORDC1	k3	1.82281	5.60251	4.70834	2.49741e-06
ENSSSCG00000027974	k2	-4.05725	5.5937	-4.7042	2.5486e-06
PBK	k3	10.139	5.59262	4.70369	2.55495e-06
ZNF75D	k2	-4.11378	5.59241	-4.7036	2.55618e-06
BCKDK	k1	-4.33646	5.58698	-4.70104	2.58836e-06
NFYB	k3	4.46397	5.58568	4.70043	2.5961e-06
ENSSSCG00000016226	k1	-4.4758	5.57996	-4.69774	2.63052e-06
CASP3	k2	-4.17365	5.57866	-4.69713	2.63841e-06
CRYL1	k3	3.9063	5.57694	4.69632	2.64887e-06
AP3D1	k1	-4.4223	5.57602	-4.69589	2.65446e-06
SPAG8	k3	2.11897	5.56318	4.68984	2.73415e-06
PRRC2C	k3	0.823112	5.56177	4.68918	2.74302e-06
ENSSSCG00000008352	k3	3.74499	5.55962	4.68817	2.75665e-06
COL3A1	k2	11.781	5.55739	4.68712	2.7708e-06
REEP4	k1	-4.46535	5.55517	-4.68607	2.78503e-06
BRD7	k3	3.29733	5.55361	4.68533	2.79505e-06
MIS18BP1	k3	2.15423	5.55254	4.68483	2.80193e-06
ENSSSCG00000022906	k2	-4.00254	5.53962	-4.67873	2.88656e-06
ENSSSCG00000025060	k3	3.94147	5.53868	4.67829	2.89281e-06
ENSSSCG00000034697	k3	1.75675	5.53777	4.67786	2.89888e-06
YWHAQ	k2	-1.87113	5.53511	-4.6766	2.91672e-06
U2SURP	k3	1.17025	5.53275	4.67549	2.93259e-06
ENSSSCG00000010158	k1	-0.776999	5.52931	-4.67386	2.95591e-06
NAA10	k3	3.0187	5.52704	4.67279	2.97141e-06
NCAPH	k1	-4.53602	5.52284	-4.6708	3.00024e-06
PDHB	k1	-3.27476	5.52238	-4.67058	3.00347e-06
PIMREG	k1	-4.53507	5.52179	-4.6703	3.00755e-06
SF3B3	k2	-3.99455	5.52103	-4.66995	3.0128e-06
PTPMT1	k1	-4.53303	5.51975	-4.66934	3.02171e-06
CSRP1	k3	2.94457	5.51963	4.66928	3.02252e-06
MCM2	k1	-4.5331	5.5192	-4.66908	3.02549e-06
SDHD	k2	-2.55325	5.51815	-4.66858	3.03288e-06
NSUN2	k1	-4.53151	5.518	-4.66851	3.03389e-06
ENSSSCG00000012403	k2	-4.22046	5.51664	-4.66787	3.04343e-06
TOPBP1	k3	5.47937	5.51576	4.66745	3.04955e-06
CD6	k3	1.6843	5.51475	4.66697	3.05671e-06
FBXO5	k1	-4.5267	5.51135	-4.66536	3.08074e-06
REEP5	k1	-1.6887	5.50987	-4.66466	3.09121e-06
EIF3K	k1	0.396473	5.50836	4.66395	3.10202e-06
ERP29	k2	-3.48259	5.50785	-4.66371	3.10564e-06
TOPBP1	k2	-3.98645	5.50022	-4.66009	3.1607e-06
KHSRP	k3	4.12297	5.4935	4.65691	3.20994e-06
RPUSD3	k1	-4.44243	5.49342	-4.65687	3.21057e-06
ENSSSCG00000025631	k1	-4.51322	5.48968	-4.6551	3.23831e-06
EXOSC8	k1	-4.51286	5.48922	-4.65488	3.24174e-06
BCL2L1	k3	7.75213	5.48844	4.65451	3.24755e-06
ENSSSCG00000016509	k3	3.23148	5.48783	4.65422	3.25215e-06
ENSSSCG00000008057	k2	-4.01961	5.48657	-4.65362	3.26162e-06
ENSSSCG00000026354	k3	2.58389	5.47655	4.64886	3.33775e-06
ZCRB1	k3	3.04129	5.47524	4.64824	3.3478e-06
ARL1	k1	-4.38641	5.47446	-4.64787	3.35386e-06
ALKBH7	k1	-4.20159	5.47271	-4.64704	3.36735e-06
ENSSSCG00000007188	k3	0.485761	5.47081	4.64614	3.38212e-06
LBR	k2	-2.47582	5.47027	-4.64588	3.38637e-06
ENSSSCG00000024263	k1	-1.00793	5.46143	-4.64167	3.45601e-06
FKBP5	k3	1.96933	5.45986	4.64093	3.46848e-06
RFESD	k1	-4.49613	5.45855	-4.6403	3.47898e-06
ENSSSCG00000032748	k1	-4.37995	5.4571	-4.63962	3.49058e-06
SSH1	k2	-4.00821	5.45421	-4.63824	3.5139e-06
TPST2	k1	-2.1902	5.45363	-4.63796	3.51863e-06
EIF3B	k2	-3.96542	5.45312	-4.63772	3.5227e-06
NUP54	k1	-4.48921	5.44653	-4.63458	3.57659e-06
UBE2D2	k3	1.92095	5.44416	4.63345	3.59618e-06
SLC25A5	k2	-0.875112	5.44357	-4.63317	3.60102e-06
PAIP2	k3	0.844152	5.44288	4.63284	3.60679e-06
ENSSSCG00000038444	k2	-2.08562	5.44229	-4.63256	3.61169e-06
YEATS4	k2	-4.01488	5.44026	-4.6316	3.62859e-06
KIF2C	k3	11.4207	5.43873	4.63087	3.64139e-06
DTYMK	k2	-3.95779	5.43709	-4.63008	3.65516e-06
FADD	k3	11.259	5.4355	4.62933	3.66857e-06
NFKBID	k3	-6.17971	5.43392	-4.62857	3.682e-06
MRPL10	k2	-4.00063	5.43069	-4.62703	3.70946e-06
VPS29	k3	1.27535	5.43063	4.627	3.71e-06
GRHPR	k3	7.82936	5.42912	4.62628	3.72292e-06
ENSSSCG00000006380	k3	-1.73214	5.42763	-4.62557	3.73569e-06
SMU1	k3	5.2852	5.42743	4.62548	3.73739e-06
CENPS	k2	-3.95229	5.42653	-4.62504	3.7452e-06
C12orf75	k3	10.7234	5.42284	4.62329	3.77707e-06
C1orf43	k3	3.57269	5.4202	4.62202	3.80017e-06
IPO5	k3	3.57777	5.41753	4.62075	3.82354e-06
ENSSSCG00000007253	k1	-1.57748	5.41612	-4.62008	3.83599e-06
RNF7	k1	-1.48399	5.40704	-4.61574	3.91704e-06
BOLA3	k1	-1.71669	5.40484	-4.61469	3.93691e-06
ENSSSCG00000000611	k1	-1.87207	5.40098	-4.61284	3.97208e-06
ENSSSCG00000008898	k1	4.10774	5.40031	4.61252	3.97825e-06
DTYMK	k3	5.36937	5.39904	4.61191	3.98987e-06
MRPL3	k2	-4.34198	5.39772	-4.61128	4.00206e-06
COMMD6	k1	-1.8347	5.39667	-4.61078	4.0117e-06
PSENEN	k3	1.84493	5.39303	4.60903	4.04546e-06
AKIP1	k2	-4.23605	5.39289	-4.60896	4.04682e-06
RTN4	k3	2.29566	5.38816	4.6067	4.09113e-06
NDUFAF3	k3	2.08941	5.38815	4.60669	4.09122e-06
CDCA8	k2	-4.26254	5.38288	-4.60417	4.14114e-06
GLRX5	k3	2.9233	5.38197	4.60373	4.14985e-06
FLII	k3	3.91464	5.38171	4.60361	4.15233e-06
TAF9	k3	1.89921	5.37415	4.59999	4.22518e-06
C19orf53	k2	-3.17431	5.37072	-4.59834	4.25872e-06
GM2A	k1	-2.7045	5.36961	-4.59781	4.26959e-06
LSM7	k2	-3.91477	5.36932	-4.59767	4.27246e-06
MGST1	k2	-4.35311	5.36664	-4.59638	4.29896e-06
YARS	k2	-3.94992	5.3556	-4.59108	4.40965e-06
MRPS6	k3	2.55151	5.35529	4.59093	4.4128e-06
ENSSSCG00000014909	k1	8.0522	5.35205	4.58937	4.44584e-06
ENSSSCG00000038581	k3	2.86025	5.34945	4.58812	4.47253e-06
PSMD6	k3	3.13274	5.34928	4.58804	4.47426e-06
ENSSSCG00000005437	k3	-6.8173	5.34918	-4.58799	4.47528e-06
PBK	k1	-4.44678	5.34788	-4.58737	4.48871e-06
AHI1	k2	2.37863	5.34711	4.587	4.49663e-06
ALKBH7	k3	4.26937	5.34663	4.58677	4.50164e-06
OCIAD1	k3	1.13937	5.3451	4.58603	4.51755e-06
DOCK10	k2	-4.09927	5.34462	-4.5858	4.5225e-06
GNG2	k3	0.736502	5.34322	4.58513	4.5371e-06
TTLL12	k1	-4.44484	5.34145	-4.58428	4.55562e-06
CTSH	k3	2.73178	5.33942	4.5833	4.57699e-06
SRI	k2	-1.33458	5.33789	-4.58256	4.59309e-06
FKBP11	k2	-1.3679	5.33622	-4.58176	4.61086e-06
TRMT1L	k3	4.32567	5.33304	4.58023	4.64469e-06
KIF2C	k1	-4.52946	5.32545	-4.57657	4.72661e-06
USP16	k3	2.06239	5.32055	4.57421	4.78021e-06
PIN4	k1	-4.21029	5.31993	-4.57391	4.78705e-06
FIP1L1	k3	2.69605	5.31869	4.57331	4.80081e-06
DERA	k2	-3.96188	5.31568	-4.57186	4.83417e-06
MESD	k3	3.92317	5.31364	4.57087	4.85692e-06
GNA15	k1	-2.81024	5.31315	-4.57064	4.8624e-06
FADD	k1	-4.51715	5.31019	-4.56921	4.89565e-06
ACIN1	k3	1.76968	5.30904	4.56866	4.90858e-06
PSMD2	k2	-2.28058	5.30619	-4.56728	4.94091e-06
RPP21	k3	2.77235	5.30335	4.56591	4.9734e-06
MRPL48	k1	-4.50984	5.30058	-4.56457	5.00513e-06
SUZ12	k1	-4.50926	5.29876	-4.56369	5.02616e-06
SNW1	k1	-1.77587	5.29467	-4.56172	5.07374e-06
LAMTOR5	k2	-1.34361	5.29344	-4.56112	5.08817e-06
SF3B5	k2	-1.08052	5.28925	-4.55909	5.13753e-06
NIPSNAP3B	k3	3.10302	5.28623	4.55763	5.17335e-06
STT3A	k1	-4.49893	5.2832	-4.55617	5.20959e-06
RACGAP1	k3	5.55189	5.28119	4.55519	5.23372e-06
ANKMY2	k1	-4.49789	5.28113	-4.55517	5.23439e-06
E2F4	k3	4.57983	5.27962	4.55444	5.25264e-06
CHMP4B	k3	1.55231	5.27718	4.55325	5.28232e-06
PDCD10	k3	1.48789	5.27669	4.55302	5.2882e-06
LAPTM4A	k2	1.71434	5.27627	4.55281	5.29332e-06
CINP	k3	2.58798	5.27568	4.55253	5.3005e-06
BAK1	k3	9.32981	5.27358	4.55151	5.32624e-06
SQSTM1	k3	-1.91548	5.26774	-4.54868	5.39839e-06
ENSSSCG00000017796	k2	-3.91872	5.26369	-4.54671	5.44897e-06
RAB21	k2	2.52941	5.26178	4.54579	5.47289e-06
EEF1AKMT1	k1	-2.26397	5.26106	-4.54544	5.48202e-06
ENSSSCG00000028397	k2	1.31896	5.25002	4.54008	5.62316e-06
TFAM	k1	-2.5095	5.24999	-4.54007	5.62359e-06
EMC7	k1	-2.32519	5.24983	-4.53999	5.62561e-06
TMEM160	k2	-3.4818	5.24947	-4.53982	5.63023e-06
IDH3G	k3	2.57505	5.24662	4.53843	5.66738e-06
ELOVL1	k3	4.25859	5.23708	4.5338	5.79322e-06
MARS	k1	-4.47494	5.23613	-4.53334	5.80588e-06
DAZAP2	k3	1.1943	5.23561	4.53309	5.8128e-06
DDX18	k3	1.54709	5.23388	4.53224	5.83605e-06
SPPL2A	k3	2.85451	5.22761	4.52919	5.92094e-06
ENSSSCG00000035908	k3	11.3173	5.22543	4.52813	5.95074e-06
CKAP2	k3	11.3565	5.22529	4.52806	5.95271e-06
GATA3	k3	-2.73496	5.22353	-4.52721	5.97676e-06
BCKDK	k3	6.74847	5.2232	4.52705	5.98138e-06
ACLY	k3	11.1471	5.22238	4.52665	5.99262e-06
THOC6	k3	3.82739	5.22229	4.5266	5.99395e-06
AKR1A1	k3	2.50244	5.22196	4.52644	5.99843e-06
CRELD2	k2	-4.02454	5.22032	-4.52565	6.02115e-06
LRRC59	k2	-3.86667	5.22007	-4.52552	6.02459e-06
POP7	k2	-3.47542	5.2154	-4.52325	6.08979e-06
DCTN5	k2	-3.87962	5.2125	-4.52184	6.13053e-06
WDR43	k3	3.38686	5.20863	4.51995	6.18545e-06
RFC5	k3	5.67709	5.20578	4.51856	6.22615e-06
SMU1	k1	-3.78715	5.20558	-4.51846	6.22899e-06
PARP2	k3	4.35711	5.20486	4.51811	6.23941e-06
MYO1F	k2	-3.86222	5.20352	-4.51746	6.2586e-06
ENSSSCG00000039107	k2	-3.92269	5.20037	-4.51592	6.30423e-06
ABCF1	k3	3.54174	5.19952	4.51551	6.31656e-06
COPS3	k1	-3.44609	5.19871	-4.51511	6.32834e-06
NDUFC1	k2	-1.06613	5.19559	-4.51359	6.37392e-06
C12orf75	k1	-4.45567	5.19527	-4.51343	6.37873e-06
MALSU1	k3	2.47616	5.19368	4.51266	6.40207e-06
ENTPD1	k2	-3.92047	5.19247	-4.51207	6.41989e-06
NR4A1	k2	3.25094	5.19225	4.51196	6.42325e-06
TSTA3	k3	3.24534	5.18908	4.51041	6.4702e-06
C6orf62	k1	-1.35532	5.1885	-4.51013	6.47892e-06
RIDA	k2	-3.96394	5.18825	-4.51001	6.48254e-06
ZMAT5	k3	6.26979	5.18729	4.50954	6.4969e-06
C1orf43	k1	-3.07165	5.18589	-4.50885	6.518e-06
ENSSSCG00000026488	k3	2.46107	5.18487	4.50835	6.53325e-06
CHCHD4	k1	-3.95706	5.18435	-4.5081	6.54106e-06
LXN	k3	1.49831	5.17815	4.50507	6.63507e-06
SCAND1	k3	1.2024	5.17686	4.50444	6.65492e-06
SERP1	k3	0.937013	5.1754	4.50373	6.67721e-06
SMC6	k3	1.16786	5.17532	4.50369	6.67848e-06
RPN2	k1	-2.1139	5.17348	-4.50278	6.70688e-06
MYD88	k1	-4.32753	5.16955	-4.50086	6.76783e-06
SNAP29	k1	-4.44353	5.16805	-4.50013	6.79131e-06
ENSSSCG00000033757	k3	2.655	5.16557	4.49891	6.83019e-06
ENSSSCG00000027974	k1	-4.17883	5.16284	-4.49758	6.87317e-06
MRPS14	k3	7.22762	5.16175	4.49704	6.89057e-06
TBRG4	k2	-3.88273	5.16149	-4.49691	6.89468e-06
ELL3	k3	9.88553	5.1569	4.49467	6.96786e-06
PLIN2	k1	-1.70396	5.15619	-4.49432	6.97921e-06
POLDIP2	k1	-4.37238	5.15321	-4.49286	7.0273e-06
VPS26B	k1	-4.32083	5.15078	-4.49167	7.06672e-06
TMEM59	k2	1.40918	5.14898	4.49078	7.09614e-06
CPSF2	k2	-3.84031	5.14504	-4.48885	7.16074e-06
GSTA4	k3	2.15073	5.14426	4.48847	7.17371e-06
DAP3	k3	3.53353	5.13844	4.48561	7.2704e-06
UBL7	k1	-4.43201	5.13734	-4.48507	7.28885e-06
GNB1	k3	2.80397	5.13672	4.48477	7.2993e-06
ADCY3	k1	-4.21065	5.13625	-4.48454	7.30724e-06
RESF1	k1	1.25046	5.13324	4.48306	7.35805e-06
ENSSSCG00000006363	k1	-1.7364	5.12928	-4.48111	7.42546e-06
MRPS7	k1	-2.62544	5.12703	-4.48001	7.46404e-06
PKIG	k2	3.20198	5.12605	4.47953	7.48084e-06
FAM78A	k1	-3.47741	5.12229	-4.47768	7.54589e-06
ENSSSCG00000035908	k1	-4.52583	5.12182	-4.47745	7.55399e-06
ACLY	k1	-4.52224	5.11814	-4.47564	7.6184e-06
MPHOSPH6	k1	-2.50873	5.11735	-4.47525	7.63224e-06
TCF25	k1	-2.14179	5.11531	-4.47425	7.66814e-06
RBM18	k1	-4.42262	5.11491	-4.47405	7.67527e-06
UFD1	k1	-2.05943	5.11241	-4.47282	7.71945e-06
CKAP2	k1	-4.51569	5.11126	-4.47225	7.73991e-06
MALT1	k1	-3.46336	5.11068	-4.47197	7.75037e-06
C21orf91	k2	1.7288	5.10988	4.47157	7.76464e-06
ENSSSCG00000007031	k1	-3.3715	5.10545	-4.46939	7.84416e-06
ATG7	k1	-4.41904	5.10531	-4.46932	7.84684e-06
SCG2	k1	-4.51003	5.10505	-4.4692	7.85145e-06
COMT	k3	1.73104	5.0984	4.46592	7.97268e-06
ARL1	k2	-3.81481	5.09357	-4.46354	8.06176e-06
MRPL38	k3	2.92394	5.09197	4.46275	8.09151e-06
LMAN1	k2	-3.83709	5.09154	-4.46254	8.09956e-06
MAP2K2	k2	-1.46817	5.09019	-4.46187	8.12472e-06
EXOSC5	k2	-3.81775	5.08334	-4.45849	8.25396e-06
MRPS11	k1	-2.60853	5.07794	-4.45583	8.35712e-06
CDC42SE2	k1	-2.00983	5.07609	-4.45491	8.3929e-06
RFESD	k3	5.72281	5.07598	4.45486	8.39493e-06
NDUFV1	k3	3.40504	5.07482	4.45428	8.41736e-06
ARID4A	k1	-1.79899	5.06754	-4.45068	8.55978e-06
EMC4	k3	2.9625	5.0661	4.44997	8.58808e-06
PECAM1	k1	-3.72583	5.06526	-4.44956	8.60479e-06
MNAT1	k1	-4.48507	5.06393	-4.4489	8.63115e-06
MTPN	k3	3.16199	5.06228	4.44808	8.66401e-06
PPP1CA	k3	2.94818	5.0571	4.44552	8.76803e-06
DUSP11	k3	3.07086	5.051	4.4425	8.89197e-06
ENSSSCG00000010203	k2	0.593898	5.05058	4.44229	8.90067e-06
LANCL1	k1	-4.47778	5.04937	-4.44169	8.92542e-06
TP53RK	k2	-3.79993	5.04404	-4.43905	9.0356e-06
RNF216	k1	-3.11713	5.04319	-4.43863	9.05327e-06
SNW1	k3	1.74568	5.04231	4.43819	9.07168e-06
FLNA	k1	-3.67456	5.0325	-4.43333	9.2789e-06
ASNA1	k3	2.27989	5.0315	4.43283	9.30035e-06
GRK2	k1	-4.46586	5.02598	-4.43009	9.41942e-06
KDELR1	k1	-1.71548	5.02054	-4.42739	9.53802e-06
MAT2A	k1	-2.01339	5.01851	-4.42638	9.58282e-06
DR1	k1	-4.38291	5.01736	-4.42581	9.60824e-06
COMMD2	k3	5.29122	5.01681	4.42553	9.62038e-06
SMARCA5	k3	-0.684459	5.01564	-4.42496	9.64623e-06
MX2	k1	3.2392	5.01404	4.42416	9.68183e-06
EVL	k2	0.518111	5.01402	4.42415	9.68228e-06
TRIP12	k2	-3.78521	5.01334	-4.42381	9.69746e-06
SCAF11	k3	1.41704	5.01258	4.42343	9.71441e-06
CHURC1	k3	2.9077	5.00669	4.4205	9.84709e-06
ENSSSCG00000027840	k1	-1.92387	5.00499	-4.41966	9.88567e-06
NCAPH2	k3	11.3048	5.00408	4.4192	9.90656e-06
ENSSSCG00000033037	k2	-3.8873	5.00183	-4.41808	9.95806e-06
CEP55	k3	11.1258	5.00117	4.41775	9.97318e-06
SLC25A3	k2	-0.538042	4.99941	-4.41688	1.00136e-05
ENSSSCG00000036491	k1	-1.51643	4.98952	-4.41195	1.02442e-05
MRPS36	k3	2.78025	4.9889	4.41165	1.02588e-05
ITPA	k1	-2.87825	4.98555	-4.40997	1.03384e-05
ZMAT5	k2	-3.78372	4.98527	-4.40983	1.0345e-05
RNF7	k2	-2.17494	4.98294	-4.40867	1.04005e-05
TPM2	k1	-4.44496	4.98112	-4.40777	1.04442e-05
ENSSSCG00000038900	k3	2.80984	4.98112	4.40776	1.04444e-05
BAZ1A	k2	1.09449	4.98084	4.40762	1.0451e-05
PTPMT1	k2	-3.79441	4.98053	-4.40747	1.04586e-05
SMIM26	k2	-4.20992	4.98013	-4.40727	1.04682e-05
IAH1	k3	2.7944	4.97944	4.40693	1.04847e-05
TTLL12	k2	-3.79359	4.97901	-4.40671	1.04951e-05
DDX23	k3	3.20518	4.97893	4.40667	1.0497e-05
TSTD1	k3	10.3727	4.97867	4.40654	1.05034e-05
COX3	k2	0.132638	4.97488	4.40465	1.05954e-05
CCDC25	k1	-1.66719	4.97305	-4.40374	1.06401e-05
PARVG	k1	-1.75836	4.9717	-4.40306	1.06733e-05
NUDCD3	k1	-4.36601	4.96901	-4.40172	1.07396e-05
ENSSSCG00000002259	k1	-1.90202	4.96782	-4.40112	1.07692e-05
MCM2	k2	-3.785	4.96237	-4.3984	1.09051e-05
ENSSSCG00000023595	k3	3.37045	4.96098	4.3977	1.09402e-05
TNNI2	k2	3.81322	4.96067	4.39755	1.09479e-05
ENSSSCG00000025499	k2	-1.21485	4.95767	-4.39605	1.10238e-05
NFKBID	k2	8.49848	4.95728	4.39585	1.10338e-05
HDAC3	k3	10.0485	4.95707	4.39575	1.10391e-05
SERP1	k1	-0.895286	4.95546	-4.39494	1.10801e-05
NUP54	k2	-3.77704	4.94666	-4.39054	1.13069e-05
PFDN4	k3	1.62484	4.94492	4.38967	1.13522e-05
TRAPPC2	k1	-4.35463	4.94274	-4.38858	1.14094e-05
MZT1	k2	-3.77338	4.93845	-4.38643	1.15226e-05
INO80E	k2	-3.89474	4.93689	-4.38565	1.15641e-05
PPA2	k2	-3.756	4.93626	-4.38534	1.15807e-05
WDR18	k2	-4.12164	4.92901	-4.3817	1.17758e-05
LARS	k3	4.38872	4.92804	4.38121	1.1802e-05
ENSSSCG00000014850	k3	0.963185	4.92756	4.38097	1.18151e-05
CGAS	k1	-4.06298	4.92692	-4.38065	1.18325e-05
PSMD6	k1	-2.99357	4.92657	-4.38047	1.18421e-05
DDX46	k1	-0.99622	4.92045	-4.37741	1.20101e-05
RASGRP2	k2	-3.76421	4.91903	-4.37669	1.20497e-05
SLTM	k3	1.96015	4.91862	4.37648	1.2061e-05
ZNF367	k2	-3.80073	4.91712	-4.37573	1.21026e-05
KCNAB2	k3	3.23001	4.91219	4.37326	1.22407e-05
DDX54	k3	3.09849	4.909	4.37165	1.23312e-05
PHAX	k1	-2.98176	4.90659	-4.37044	1.23998e-05
KIF4A	k1	-4.51745	4.90428	-4.36928	1.24658e-05
EMB	k1	1.06304	4.9	4.36712	1.25893e-05
EXOSC4	k3	4.65801	4.89443	4.36432	1.27518e-05
NCAPH2	k1	-4.50777	4.89356	-4.36388	1.27775e-05
ENSSSCG00000040396	k1	-3.06688	4.89303	-4.36362	1.27931e-05
CEP55	k1	-4.50497	4.88936	-4.36177	1.29014e-05
ENSSSCG00000010104	k2	-2.50261	4.88854	-4.36135	1.2926e-05
NCAPH	k2	-3.74862	4.88452	-4.35933	1.30459e-05
IFNGR1	k2	-2.88493	4.87756	-4.35582	1.32568e-05
RPS10-NUDT3	k1	0.219762	4.87523	4.35465	1.33281e-05
STRADB	k3	2.06454	4.8738	4.35393	1.3372e-05
NARS	k2	-2.50524	4.86879	-4.3514	1.35273e-05
MPDU1	k2	-3.76035	4.86643	-4.35021	1.3601e-05
SCG2	k2	11.0604	4.86494	4.34945	1.36478e-05
HSPA8	k2	0.264835	4.86468	4.34932	1.3656e-05
CUL3	k2	-3.72691	4.85797	-4.34593	1.38686e-05
ARMC1	k1	-4.0718	4.85706	-4.34547	1.38975e-05
ENSSSCG00000037142	k1	-0.470865	4.8569	-4.34539	1.39028e-05
ENSSSCG00000005658	k2	-3.90088	4.85644	-4.34516	1.39174e-05
MAZ	k3	4.15139	4.8539	4.34388	1.39991e-05
ENSSSCG00000026055	k1	-4.48224	4.85375	-4.3438	1.40041e-05
ENSSSCG00000032017	k2	-3.72528	4.8484	-4.34109	1.41776e-05
TXNRD1	k1	-4.21571	4.84611	-4.33994	1.42524e-05
ENSSSCG00000020870	k3	1.69594	4.84183	4.33777	1.43935e-05
RPS3A	k3	-0.129973	4.83815	-4.33591	1.4516e-05
ENSSSCG00000016970	k3	1.68377	4.83578	4.33471	1.45954e-05
SERINC5	k2	-3.77297	4.83535	-4.33449	1.46101e-05
RCSD1	k3	2.1882	4.83275	4.33317	1.46976e-05
ENSSSCG00000013721	k2	-1.45885	4.83142	-4.3325	1.47428e-05
PSMD7	k1	-2.09782	4.82895	-4.33124	1.4827e-05
PXK	k3	2.73894	4.82814	4.33084	1.48544e-05
MRPL24	k2	-3.08381	4.82337	-4.32841	1.50188e-05
PABPN1	k3	2.31248	4.82281	4.32813	1.50378e-05
SGTA	k3	3.35268	4.82198	4.32771	1.50669e-05
ZBTB32	k1	-3.90069	4.82035	-4.32688	1.51235e-05
FMC1	k2	-3.71996	4.81586	-4.3246	1.52807e-05
WDR76	k1	-4.46108	4.81519	-4.32426	1.53043e-05
COL1A1	k3	-6.72054	4.81448	-4.32391	1.53291e-05
IDH3A	k3	4.12735	4.81413	4.32373	1.53416e-05
C15orf61	k1	-4.03384	4.81299	-4.32315	1.53818e-05
TSN	k1	-3.8527	4.81225	-4.32277	1.54081e-05
SRRM2	k1	-0.782035	4.81178	-4.32254	1.54247e-05
XPO5	k2	-3.74544	4.80885	-4.32104	1.55292e-05
UBFD1	k3	4.57795	4.80659	4.3199	1.56103e-05
CHST13	k1	-4.45555	4.80532	-4.31925	1.5656e-05
TNFRSF1B	k1	-0.625866	4.80406	-4.31861	1.57016e-05
CFAP36	k1	-4.30185	4.80292	-4.31803	1.57429e-05
EMC4	k1	-2.95385	4.80218	-4.31766	1.57694e-05
PTPN7	k1	-3.81961	4.797	-4.31502	1.59588e-05
RFESD	k2	-3.71217	4.79647	-4.31475	1.59783e-05
2021-09-06	k1	-0.667797	4.79452	-4.31376	1.60503e-05
TSTD1	k1	-4.44875	4.79359	-4.31329	1.60845e-05
IL18R1	k1	1.94688	4.793	4.31298	1.61066e-05
C12orf75	k2	-3.73719	4.79171	-4.31233	1.61543e-05
RRP1B	k3	2.71116	4.78949	4.3112	1.62371e-05
UQCC3	k3	2.17078	4.78866	4.31078	1.62682e-05
SDF2	k3	2.62636	4.78396	4.30838	1.64454e-05
NSMCE4A	k3	2.71088	4.7795	4.30611	1.6615e-05
ATG101	k3	4.40876	4.77942	4.30607	1.66181e-05
TENT4B	k2	-3.70493	4.77836	-4.30553	1.66588e-05
RBM14	k3	3.00777	4.77772	4.3052	1.66833e-05
LSM14A	k1	-1.39453	4.77705	-4.30486	1.67091e-05
RASGEF1B	k3	-4.61109	4.77564	-4.30414	1.67633e-05
TMEM11	k2	-3.03213	4.77343	-4.30302	1.68487e-05
ESF1	k3	2.49759	4.77174	4.30215	1.69146e-05
PTPN6	k3	2.91641	4.7684	4.30045	1.70451e-05
BAK1	k2	-3.72487	4.76673	-4.2996	1.71108e-05
RTCA	k2	-3.72485	4.76666	-4.29956	1.71135e-05
THUMPD3	k3	3.20884	4.76663	4.29955	1.71145e-05
EML4	k1	-1.3453	4.76662	-4.29954	1.71151e-05
PLK3	k3	-4.085	4.76459	-4.29851	1.71953e-05
DDX1	k3	3.91789	4.76239	4.29739	1.72825e-05
CRLS1	k3	10.7439	4.76012	4.29622	1.73732e-05
SAMSN1	k1	-1.41192	4.75694	-4.2946	1.75011e-05
MFAP1	k1	-1.34015	4.75424	-4.29322	1.761e-05
RAB1A	k2	-4.14705	4.75168	-4.29191	1.7714e-05
SDF4	k2	1.18168	4.73684	4.28432	1.833e-05
TUFM	k3	4.5147	4.73441	4.28308	1.84327e-05
FBXO5	k2	-3.68696	4.73014	-4.28089	1.86151e-05
IRF3	k1	-2.62914	4.72889	-4.28025	1.86685e-05
ENSSSCG00000025305	k1	-4.03395	4.72867	-4.28014	1.86778e-05
CKAP5	k2	-3.73678	4.7275	-4.27954	1.87282e-05
YBX3	k2	-3.70639	4.72482	-4.27816	1.88443e-05
HNRNPU	k2	-0.990805	4.72476	-4.27813	1.88468e-05
PCBP2	k1	-1.30996	4.72405	-4.27777	1.88777e-05
RTCA	k3	5.49858	4.72261	4.27703	1.89404e-05
C9orf78	k1	-2.27684	4.72132	-4.27637	1.89968e-05
LAMTOR4	k3	1.1272	4.7186	4.27497	1.91163e-05
HSPA9	k2	-2.62184	4.71713	-4.27422	1.91808e-05
ENSSSCG00000007795	k3	9.96162	4.71649	4.27389	1.92094e-05
ENSA	k1	-1.33536	4.70959	-4.27035	1.95167e-05
DYRK3	k1	-4.33046	4.70417	-4.26756	1.97621e-05
STAG2	k3	1.75896	4.70173	4.26631	1.98731e-05
HIST1H1D	k2	-3.54548	4.70146	-4.26617	1.98856e-05
MED10	k3	1.67163	4.69984	4.26534	1.99599e-05
TSC22D1	k1	-4.32499	4.69974	-4.26529	1.99645e-05
BRIX1	k3	2.35555	4.69875	4.26478	2.00103e-05
THOC5	k3	3.10552	4.69813	4.26446	2.00387e-05
CPSF2	k3	4.6402	4.6974	4.26409	2.00722e-05
PRPF8	k2	-3.69374	4.69665	-4.2637	2.01073e-05
NSUN2	k3	5.2782	4.69364	4.26215	2.02469e-05
LSM12	k2	-3.69227	4.69345	-4.26205	2.02558e-05
USO1	k2	-3.39169	4.69174	-4.26117	2.03359e-05
BUD23	k1	-1.1234	4.69115	-4.26087	2.03632e-05
LPAR6	k3	-6.44202	4.6905	-4.26053	2.0394e-05
LARS	k1	-3.78064	4.68917	-4.25985	2.04567e-05
GRHPR	k2	-3.69923	4.6867	-4.25858	2.05729e-05
JMJD6	k1	-4.39814	4.68295	-4.25665	2.07514e-05
UBLCP1	k1	-2.84446	4.68009	-4.25517	2.08888e-05
HUS1	k3	9.5749	4.67273	4.25138	2.12456e-05
ENSSSCG00000016990	k3	0.660603	4.67049	4.25023	2.13554e-05
TFRC	k1	-4.03606	4.66858	-4.24924	2.14499e-05
RHOA	k2	0.943686	4.66648	4.24816	2.15534e-05
APOBEC3B	k1	-1.90566	4.66645	-4.24814	2.15553e-05
BTF3L4	k3	2.17165	4.66318	4.24645	2.17182e-05
CRLS1	k1	-4.49747	4.66154	-4.24561	2.18e-05
SLC25A4	k3	3.09142	4.66086	4.24526	2.18345e-05
RFC1	k3	1.4139	4.65895	4.24427	2.19303e-05
CD48	k1	-2.63083	4.65583	-4.24266	2.20889e-05
NOB1	k3	4.36135	4.65551	4.2425	2.21048e-05
COL1A1	k1	-4.49236	4.65242	-4.2409	2.22628e-05
DDX17	k2	1.03868	4.64832	4.23878	2.24742e-05
ZFP36L1	k3	-0.406191	4.64692	-4.23806	2.25464e-05
TMED5	k1	-1.25289	4.63904	-4.23398	2.29594e-05
GMFG	k2	-0.748515	4.63655	-4.23269	2.30914e-05
NAF1	k3	-1.98792	4.63588	-4.23234	2.31272e-05
PLP2	k2	-2.01541	4.6344	-4.23157	2.32061e-05
ENSSSCG00000036491	k3	1.57773	4.63186	4.23026	2.33423e-05
ENSSSCG00000027974	k3	4.6285	4.63104	4.22984	2.3386e-05
ENSSSCG00000039980	k3	-4.07349	4.62979	-4.22919	2.34535e-05
M6PR	k3	1.83952	4.6258	4.22712	2.36702e-05
MGAT1	k1	-4.46889	4.61575	-4.22191	2.42243e-05
RPS14	k2	-0.245612	4.61573	-4.2219	2.42254e-05
ENSSSCG00000002790	k1	-2.02413	4.60876	-4.21828	2.46174e-05
NEDD4L	k1	-4.46357	4.6085	-4.21815	2.4632e-05
SLA	k3	-0.748799	4.60519	-4.21643	2.48202e-05
MICOS13	k2	-3.41585	4.60511	-4.21639	2.48249e-05
GARS	k1	-2.64423	4.60435	-4.21599	2.48686e-05
DERPC	k1	-4.11931	4.6035	-4.21555	2.49173e-05
MAP1LC3B	k1	-1.53644	4.60133	-4.21442	2.50418e-05
ENSSSCG00000038406	k3	-6.08129	4.59915	-4.21329	2.51682e-05
ARL2	k3	2.45319	4.59784	4.21261	2.52441e-05
CDIPT	k3	2.71063	4.59237	4.20976	2.55639e-05
BUB3	k2	-2.21723	4.59227	-4.20971	2.55697e-05
CZIB	k3	3.80329	4.5911	4.2091	2.56387e-05
JAML	k3	2.35497	4.59049	4.20878	2.56749e-05
DNAJC10	k2	-4.00422	4.58859	-4.20779	2.57877e-05
SMIM20	k2	-3.68389	4.58793	-4.20745	2.5827e-05
TPI1	k2	-0.766336	4.58447	-4.20565	2.60334e-05
ENSSSCG00000006559	k2	-3.41589	4.57894	-4.20277	2.63672e-05
PYCR3	k2	-3.62659	4.57873	-4.20266	2.63794e-05
PSMC1	k1	-2.61808	4.57552	-4.20098	2.65757e-05
STAG2	k1	-1.65858	4.57493	-4.20068	2.66118e-05
ENSSSCG00000004307	k3	1.76171	4.57475	4.20059	2.66224e-05
DERA	k1	-3.60013	4.573	-4.19968	2.67298e-05
MRPL52	k2	-3.01703	4.57161	-4.19895	2.68157e-05
ZNHIT1	k3	1.96165	4.5711	4.19868	2.68475e-05
IL26	k3	2.42237	4.56578	4.19591	2.71784e-05
CD1D	k1	1.69347	4.56512	4.19556	2.72196e-05
CHST13	k2	10.2717	4.56484	4.19542	2.72371e-05
DTYMK	k1	-3.87428	4.56459	-4.19529	2.72526e-05
TBRG1	k2	-3.89511	4.5627	-4.1943	2.73714e-05
HADHB	k1	-2.16503	4.56163	-4.19374	2.74391e-05
ENSSSCG00000007795	k1	-4.43814	4.56027	-4.19303	2.75253e-05
WAPL	k1	-2.36855	4.55654	-4.19108	2.77627e-05
SMC6	k2	-2.10426	4.55635	-4.19099	2.77745e-05
ELL3	k2	-3.66624	4.54849	-4.18688	2.82821e-05
ATG101	k1	-3.28574	4.54661	-4.18589	2.8405e-05
SNAPC2	k2	-3.63136	4.54011	-4.18249	2.88328e-05
SUZ12	k2	-3.63134	4.53859	-4.1817	2.89344e-05
RPA1	k2	-3.66169	4.5382	-4.18149	2.89604e-05
LMO4	k3	-1.79682	4.53751	-4.18113	2.9006e-05
RAB10	k3	2.69142	4.5359	4.18029	2.9114e-05
CTBP1	k3	4.30562	4.53258	4.17855	2.93374e-05
NOC2L	k2	-3.65869	4.53223	-4.17837	2.93612e-05
MRPS18C	k3	2.06575	4.52482	4.17448	2.98665e-05
ENSSSCG00000000194	k3	11.2647	4.52336	4.17372	2.9967e-05
ENSSSCG00000020686	k3	2.79914	4.52252	4.17328	3.00245e-05
DEPDC1B	k3	11.1828	4.5224	4.17322	3.00328e-05
VAMP5	k3	2.2617	4.5221	4.17306	3.00539e-05
BRI3BP	k3	11.0898	4.5206	4.17227	3.01577e-05
STIP1	k2	-2.64746	4.51989	-4.1719	3.02071e-05
POLD3	k3	10.894	4.51681	4.17028	3.04221e-05
TNFAIP8	k3	-0.69916	4.51644	-4.17009	3.04484e-05
CEP192	k2	-3.71867	4.5151	-4.16939	3.05421e-05
ACSS1	k1	-4.14774	4.51456	-4.1691	3.058e-05
ACLY	k2	-3.65059	4.51319	-4.16838	3.06767e-05
SLC5A10	k3	2.64635	4.51309	4.16833	3.06835e-05
RABEP1	k1	-2.40752	4.51307	-4.16832	3.06854e-05
FADD	k2	-3.62161	4.51238	-4.16796	3.07344e-05
CYC1	k2	-1.85594	4.50879	-4.16607	3.09891e-05
NKAPD1	k2	-3.61909	4.50577	-4.16449	3.12055e-05
ENSSSCG00000038711	k2	-2.06016	4.50354	-4.16331	3.13662e-05
MTX2	k3	8.88628	4.5034	4.16324	3.13764e-05
PPP4R2	k3	1.83873	4.49725	4.16001	3.18235e-05
ENSSSCG00000033909	k1	-0.454732	4.49707	-4.15991	3.18368e-05
CKAP2	k2	-3.64369	4.49624	-4.15948	3.18977e-05
ENSSSCG00000001038	k3	1.00545	4.49414	4.15837	3.20527e-05
CD38	k3	1.60619	4.49411	4.15836	3.20544e-05
XBP1	k2	1.40793	4.49254	4.15753	3.21709e-05
PRPF31	k1	-3.11654	4.49226	-4.15738	3.21913e-05
ZCRB1	k1	-2.63608	4.48932	-4.15584	3.24098e-05
USP39	k3	8.71893	4.47939	4.1506	3.31599e-05
SPAG8	k1	-1.8272	4.47893	-4.15036	3.31946e-05
MED10	k1	-1.55384	4.47816	-4.14996	3.32538e-05
FBXO6	k1	-4.18099	4.4781	-4.14992	3.32585e-05
DUSP14	k3	9.97801	4.47396	4.14775	3.35765e-05
ENSSSCG00000003348	k3	1.21937	4.47307	4.14728	3.36455e-05
TMC8	k3	3.41664	4.46782	4.1445	3.40552e-05
IL17A	k3	-6.46375	4.4673	-4.14423	3.40961e-05
ENSSSCG00000000905	k2	-0.7979	4.46487	-4.14295	3.42867e-05
KIF2C	k2	-3.60267	4.46244	-4.14167	3.44792e-05
SHKBP1	k3	2.35373	4.45852	4.1396	3.47919e-05
TMEM50A	k1	-0.779509	4.45759	-4.13911	3.48663e-05
CYGB	k3	-6.42973	4.45419	-4.13731	3.51406e-05
ROMO1	k1	-1.58479	4.45019	-4.13519	3.54655e-05
SNU13	k3	0.55101	4.44843	4.13426	3.56097e-05
KCNAB2	k1	-2.80942	4.4473	-4.13366	3.57027e-05
SSBP1	k1	-2.58576	4.44613	-4.13305	3.57986e-05
DEPDC1B	k1	-4.5102	4.4434	-4.1316	3.6025e-05
SMARCA2	k3	1.59628	4.44271	4.13124	3.60816e-05
NFIL3	k3	-1.95812	4.44095	-4.1303	3.62286e-05
ENSSSCG00000000194	k1	-4.50695	4.44092	-4.13029	3.62313e-05
KIF4A	k3	5.61954	4.4389	4.12922	3.63996e-05
RAB11B	k1	-2.2122	4.43847	-4.12899	3.64362e-05
BAD	k2	-3.59532	4.43814	-4.12881	3.64638e-05
DUSP14	k1	-4.50113	4.43496	-4.12713	3.67318e-05
USP15	k2	1.6329	4.4348	4.12705	3.67451e-05
ND5	k2	-0.647406	4.43449	-4.12688	3.6771e-05
MZT1	k3	4.98941	4.43432	4.12679	3.67857e-05
ENSSSCG00000009772	k1	-0.948318	4.43212	-4.12563	3.69722e-05
OAZ2	k1	-4.10393	4.4312	-4.12514	3.70511e-05
CCDC69	k3	2.97726	4.43097	4.12502	3.70705e-05
CYGB	k1	-4.49779	4.4309	-4.12498	3.70763e-05
EMD	k1	-1.26773	4.42657	-4.12268	3.74484e-05
APOE	k3	-6.35869	4.42386	-4.12125	3.76826e-05
ENSSSCG00000007203	k3	2.14626	4.4238	4.12122	3.76879e-05
TMEM263	k1	-1.91792	4.42341	-4.12101	3.77217e-05
AIMP1	k2	-1.24509	4.41819	-4.11824	3.81777e-05
PSMD3	k1	-2.1955	4.41633	-4.11725	3.83414e-05
BRI3BP	k1	-4.48317	4.41108	-4.11446	3.8808e-05
CRYBB1	k1	-4.48101	4.40957	-4.11366	3.8943e-05
NFKBID	k1	-3.83422	4.40953	-4.11364	3.89467e-05
RNF5	k3	3.04584	4.40929	4.11351	3.89684e-05
YAE1	k2	-3.56641	4.40792	-4.11279	3.90913e-05
NDUFS3	k1	-2.16809	4.39978	-4.10846	3.98308e-05
CDC27	k3	3.08801	4.39829	4.10767	3.99679e-05
APOE	k1	-4.47184	4.39523	-4.10604	4.02505e-05
TSN	k3	3.0044	4.39465	4.10573	4.03045e-05
ENSSSCG00000015434	k1	-2.32529	4.39454	-4.10567	4.0314e-05
POLR2H	k1	-3.55231	4.39344	-4.10508	4.04167e-05
ORC1	k1	-4.46787	4.39026	-4.10339	4.07135e-05
MBD2	k3	2.96942	4.38849	4.10245	4.088e-05
MDFIC	k3	1.93408	4.38772	4.10204	4.09522e-05
SAFB	k1	-1.47113	4.385	-4.10059	4.12094e-05
SUZ12	k3	7.25001	4.38412	4.10012	4.12933e-05
RASA3	k2	-3.59886	4.38348	-4.09978	4.13547e-05
NUFIP1	k2	-3.59811	4.38244	-4.09923	4.14534e-05
SF3B6	k2	-0.883749	4.38083	-4.09837	4.16073e-05
ENSSSCG00000031897	k3	1.45799	4.3773	4.09649	4.19469e-05
UBL7	k3	7.14623	4.37721	4.09644	4.19551e-05
ENSSSCG00000006260	k2	-2.86182	4.37548	-4.09552	4.21228e-05
ENSSSCG00000012997	k1	-4.45907	4.37509	-4.09531	4.21608e-05
GPD1	k2	-1.89223	4.37497	-4.09524	4.21725e-05
THOC7	k2	-2.85314	4.37471	-4.09511	4.21976e-05
EMC9	k3	2.74399	4.37262	4.09399	4.24018e-05
METTL8	k3	-2.61957	4.36989	-4.09253	4.26687e-05
AGK	k1	-4.45102	4.3621	-4.08837	4.34412e-05
EPB41	k1	-1.47689	4.36181	-4.08822	4.34698e-05
EIF3K	k2	-0.511006	4.35979	-4.08714	4.36729e-05
ENSSSCG00000006418	k1	-0.788196	4.35965	-4.08706	4.36868e-05
RABGGTB	k3	1.90622	4.35908	4.08676	4.37444e-05
POLD3	k1	-4.44829	4.35805	-4.08621	4.38476e-05
DNAJC2	k1	-1.5086	4.35782	-4.08609	4.38712e-05
BID	k2	-3.18585	4.35196	-4.08295	4.44673e-05
TXNDC9	k3	2.89731	4.35124	4.08257	4.45408e-05
RARS	k2	-3.633	4.35111	-4.0825	4.45544e-05
GCNT4	k3	-6.21748	4.35057	-4.08221	4.46099e-05
RF02116	k3	-6.21399	4.3485	-4.0811	4.48234e-05
NAA15	k2	-3.68301	4.34615	-4.07984	4.50664e-05
BCL2L1	k1	-3.91166	4.34167	-4.07744	4.55335e-05
HDAC3	k2	-3.6219	4.33944	-4.07625	4.57675e-05
SRI	k1	-0.818629	4.33855	-4.07577	4.58619e-05
ENSSSCG00000005436	k1	-1.9188	4.33705	-4.07497	4.60202e-05
ENSSSCG00000024660	k2	-3.62108	4.33671	-4.07479	4.60569e-05
ABCF1	k2	-3.88706	4.33636	-4.0746	4.60935e-05
AGK	k3	9.11831	4.33295	4.07277	4.64568e-05
COL1A1	k2	11.4566	4.32961	4.07098	4.6816e-05
GMDS	k3	2.71432	4.32866	4.07047	4.69178e-05
TNIP2	k1	-3.31636	4.32274	-4.0673	4.75619e-05
POLR2H	k3	4.15566	4.3225	4.06717	4.75883e-05
PDE4B	k2	-3.19619	4.32215	-4.06698	4.76266e-05
RAB12	k3	-3.14105	4.32105	-4.06639	4.77479e-05
SQSTM1	k2	2.16728	4.32096	4.06634	4.77576e-05
TPR	k2	1.08699	4.31763	4.06455	4.81254e-05
GSTO1	k2	-3.57105	4.31755	-4.06451	4.81343e-05
NCAPH2	k2	-3.61147	4.31559	-4.06345	4.83519e-05
NSMCE1	k1	-3.17212	4.31552	-4.06342	4.83591e-05
DDX39B	k3	1.47423	4.3147	4.06298	4.84502e-05
RBM25	k3	2.09776	4.31253	4.06181	4.86933e-05
ENSSSCG00000016041	k2	-3.55136	4.30949	-4.06018	4.90356e-05
ENSSSCG00000012916	k2	1.15345	4.30639	4.05851	4.93862e-05
VAV1	k3	2.41144	4.30238	4.05635	4.98448e-05
MAP2K3	k3	1.52672	4.29863	4.05433	5.02775e-05
SRP54	k3	2.39783	4.29846	4.05425	5.02963e-05
ENSSSCG00000004572	k1	-2.4504	4.29689	-4.0534	5.04787e-05
IPO5	k1	-3.11072	4.29664	-4.05327	5.05077e-05
GADD45GIP1	k2	-2.83996	4.29468	-4.05221	5.07365e-05
TSC22D1	k2	8.62569	4.29454	4.05213	5.07528e-05
CASP8	k2	-3.527	4.29443	-4.05208	5.07651e-05
HDLBP	k3	3.41394	4.28771	4.04845	5.15578e-05
PSMA7	k2	-0.730005	4.28733	-4.04825	5.16018e-05
RAB1B	k1	-2.94834	4.2846	-4.04678	5.19274e-05
FAM173A	k3	3.23428	4.28451	4.04673	5.1939e-05
XPO5	k3	5.21196	4.28287	4.04584	5.21354e-05
RAB8A	k3	2.372	4.27975	4.04416	5.25112e-05
ARHGAP30	k3	1.47303	4.2797	4.04413	5.25167e-05
SURF4	k3	3.03365	4.27332	4.04069	5.32947e-05
PLEKHB2	k2	-3.76056	4.26845	-4.03806	5.38946e-05
DNAJC15	k2	-3.80221	4.26243	-4.0348	5.46478e-05
TRIR	k3	3.04569	4.26042	4.03372	5.4901e-05
CXCL14	k1	-2.82034	4.25769	-4.03224	5.52468e-05
TCF25	k3	2.0459	4.25672	4.03172	5.53702e-05
LITAF	k2	-3.5274	4.25672	-4.03172	5.53709e-05
CHCHD1	k2	-2.91325	4.25614	-4.0314	5.54446e-05
FAM173A	k1	-3.06363	4.25538	-4.03099	5.55413e-05
ENSSSCG00000016226	k3	5.55173	4.25388	4.03018	5.57337e-05
ETFA	k2	-2.99329	4.25316	-4.02979	5.58263e-05
CDCA7	k3	11.1155	4.25174	4.02902	5.60087e-05
ESCO2	k3	11.0927	4.25145	4.02886	5.60471e-05
LIG1	k3	11.0999	4.25106	4.02866	5.60967e-05
STX12	k2	-3.54675	4.24775	-4.02686	5.65263e-05
RNASEH2C	k2	-1.5788	4.24654	-4.0262	5.66844e-05
TSTD1	k2	-3.58289	4.24596	-4.02589	5.67602e-05
PSMB10	k1	-1.42027	4.24403	-4.02485	5.70122e-05
UBXN4	k3	2.50889	4.24359	4.02461	5.70703e-05
ENSSSCG00000031773	k3	1.01852	4.24265	4.0241	5.71942e-05
NAP1L4	k3	4.76675	4.23097	4.01776	5.8753e-05
KPNA4	k3	3.00744	4.2276	4.01593	5.92111e-05
E2F4	k1	-3.0411	4.22705	-4.01564	5.92851e-05
WDR12	k3	3.50592	4.22347	4.01369	5.97762e-05
NSMCE2	k1	-4.13963	4.219	-4.01126	6.03946e-05
DDX42	k1	-2.77148	4.21751	-4.01045	6.06027e-05
RGS19	k1	-1.46607	4.20994	-4.00633	6.16683e-05
ATP6V0C	k3	0.862148	4.2098	4.00626	6.16884e-05
ENSSSCG00000038719	k3	-1.61133	4.20713	-4.00481	6.20683e-05
PRPF31	k3	3.45987	4.20609	4.00424	6.22167e-05
IRF4	k1	-3.26757	4.20504	-4.00367	6.23676e-05
ARL6IP5	k3	1.04526	4.20246	4.00227	6.2739e-05
MED31	k3	3.90702	4.2024	4.00223	6.27476e-05
REEP4	k2	-3.49465	4.20215	-4.00209	6.27842e-05
CORO1C	k3	3.19357	4.19882	4.00028	6.32668e-05
ABCB7	k2	-3.52989	4.19609	-3.99879	6.36661e-05
VTI1B	k3	1.53611	4.19405	3.99768	6.39664e-05
TRA2A	k3	1.96576	4.18492	3.9927	6.53252e-05
ENSSSCG00000013878	k2	-1.79837	4.18294	-3.99162	6.56234e-05
PET100	k1	-1.48812	4.18224	-3.99124	6.57297e-05
IDH2	k2	-1.24405	4.18218	-3.99121	6.57379e-05
MAP2K7	k2	-3.61009	4.1795	-3.98974	6.61452e-05
ENSSSCG00000003664	k1	-4.35347	4.17788	-3.98885	6.63934e-05
GRAP2	k2	-3.52011	4.1772	-3.98849	6.64964e-05
ESCO2	k1	-4.48772	4.17621	-3.98794	6.66482e-05
ENSSSCG00000005481	k1	-4.48681	4.17538	-3.98749	6.67753e-05
CDCA7	k1	-4.48492	4.17454	-3.98703	6.69051e-05
UTP11	k3	3.06625	4.17429	3.98689	6.69438e-05
PBDC1	k3	1.89102	4.17347	3.98645	6.70697e-05
ARMC1	k3	4.13673	4.16966	3.98436	6.76613e-05
LIG1	k1	-4.48123	4.16917	-3.9841	6.77377e-05
BLOC1S1	k2	-2.20279	4.16878	-3.98388	6.77981e-05
ENSSSCG00000039551	k1	-4.12103	4.16878	-3.98388	6.7799e-05
ALG5	k1	-4.25864	4.16723	-3.98303	6.80414e-05
PTPN18	k2	0.869816	4.16701	3.98292	6.8075e-05
SUPT3H	k2	-3.55144	4.16659	-3.98268	6.81419e-05
JPT2	k1	-4.47702	4.16549	-3.98208	6.83137e-05
MCRIP1	k1	-1.60785	4.1629	-3.98066	6.87233e-05
ENSSSCG00000039249	k3	1.34133	4.16241	3.9804	6.87996e-05
CHP1	k2	-3.54932	4.16053	-3.97937	6.90982e-05
RGS16	k2	3.15817	4.16025	3.97921	6.91435e-05
SERTAD1	k2	1.93522	4.15929	3.97869	6.92971e-05
EIF4H	k2	-1.74751	4.15918	-3.97863	6.93133e-05
DHX29	k3	2.90471	4.15899	3.97853	6.9344e-05
GNAI2	k2	-1.46751	4.15859	-3.9783	6.94084e-05
ENSSSCG00000035908	k2	-3.51302	4.15715	-3.97752	6.9638e-05
AURKAIP1	k2	-2.20432	4.1566	-3.97722	6.97265e-05
LPAR6	k2	9.45363	4.15566	3.9767	6.98773e-05
ORAI3	k1	-4.46399	4.14817	-3.9726	7.10929e-05
CCR9	k1	1.61494	4.14801	3.97251	7.11201e-05
SREBF2	k3	3.199	4.14774	3.97236	7.11645e-05
NUFIP1	k3	5.12282	4.14675	3.97182	7.13258e-05
VPS29	k1	-1.16913	4.14515	-3.97094	7.15898e-05
MRPL38	k1	-2.78779	4.14452	-3.97059	7.16943e-05
SLC3A2	k3	4.51065	4.14395	3.97028	7.17873e-05
METTL23	k1	-4.45924	4.14314	-3.96983	7.19225e-05
HK1	k3	2.2133	4.14188	3.96915	7.213e-05
EIF4A3	k1	-1.64734	4.13657	-3.96623	7.30182e-05
TAF2	k2	-3.59083	4.13455	-3.96512	7.3358e-05
PSMB10	k3	1.43833	4.13329	3.96443	7.35722e-05
CD6	k1	-1.51217	4.13188	-3.96366	7.38107e-05
MT1A	k2	-3.49006	4.13157	-3.96348	7.38635e-05
C9orf78	k3	2.09377	4.13081	3.96306	7.39937e-05
ENSSSCG00000036593	k3	3.33023	4.12925	3.96221	7.42592e-05
CDC45	k1	-4.44995	4.12886	-3.962	7.43253e-05
ENSSSCG00000007355	k2	0.838023	4.1288	3.96196	7.43361e-05
ENSSSCG00000032073	k2	-3.48094	4.12733	-3.96116	7.45875e-05
MRPL48	k3	7.29546	4.12361	3.95911	7.52305e-05
ENSSSCG00000024419	k1	-4.23963	4.12341	-3.959	7.52646e-05
PIGX	k1	-4.44677	4.12313	-3.95884	7.53131e-05
EXOSC8	k3	4.51674	4.12083	3.95758	7.57124e-05
HAUS6	k1	-4.44156	4.11614	-3.955	7.65353e-05
SRSF6	k1	-0.737351	4.11416	-3.95391	7.68847e-05
TAF1D	k2	-0.778115	4.11411	-3.95388	7.6893e-05
MRPS24	k2	-2.91646	4.11225	-3.95286	7.72232e-05
VAMP8	k1	-0.579663	4.11162	-3.95251	7.73362e-05
DOCK2	k3	1.63052	4.11069	3.952	7.75008e-05
CANX	k2	-1.69395	4.10939	-3.95128	7.77337e-05
CBX6	k1	-4.43285	4.10232	-3.94738	7.90103e-05
NFYC	k3	2.57544	4.10112	3.94672	7.92277e-05
HSPA14	k1	-4.0902	4.0997	-3.94594	7.94878e-05
PYCR3	k1	-3.94992	4.09789	-3.94494	7.98189e-05
METTL23	k3	9.20568	4.09721	3.94456	7.9945e-05
CDC42SE1	k1	-2.1671	4.09489	-3.94329	8.0373e-05
TBRG4	k3	3.67358	4.09187	3.94162	8.09329e-05
UBXN11	k3	-3.27151	4.08508	-3.93787	8.22095e-05
TAF7	k2	2.78507	4.08376	3.93714	8.2459e-05
STAT1	k3	0.651407	4.07718	3.9335	8.37192e-05
PPP2R1B	k1	-4.41399	4.07175	-3.9305	8.47711e-05
CNP	k3	1.17822	4.06522	3.92688	8.60553e-05
C1orf74	k1	-4.2143	4.06352	-3.92594	8.63931e-05
PARK7	k2	-0.765337	4.06344	-3.92589	8.64089e-05
BRI3BP	k2	-3.63237	4.06025	-3.92412	8.70466e-05
OXA1L	k3	2.05264	4.05832	3.92305	8.74338e-05
NAMPT	k2	-3.83294	4.05813	-3.92295	8.74722e-05
THUMPD1	k1	-3.27992	4.05482	-3.92111	8.81406e-05
ARPC4	k2	-0.869495	4.04853	-3.91762	8.94272e-05
UBE2G1	k1	-1.69813	4.04677	-3.91664	8.97907e-05
GTF2B	k1	-1.75792	4.04421	-3.91522	9.03214e-05
PEA15	k3	2.86068	4.04404	3.91513	9.03558e-05
BOLA3	k2	-2.76197	4.04315	-3.91463	9.05412e-05
MAPK6	k1	-2.20146	4.03947	-3.91259	9.13118e-05
S100A10	k2	-0.625267	4.03835	-3.91196	9.15492e-05
ENSSSCG00000003664	k2	-3.61993	4.03625	-3.91079	9.19928e-05
RDX	k1	1.34193	4.03567	3.91047	9.21158e-05
RFTN1	k2	-3.43658	4.03392	-3.9095	9.24859e-05
STUB1	k3	3.60138	4.0325	3.90871	9.27898e-05
FBXO9	k2	-3.46618	4.02943	-3.907	9.34485e-05
PDK1	k1	3.88685	4.02898	3.90675	9.35443e-05
ENSSSCG00000016096	k1	-2.61189	4.02852	-3.90649	9.36451e-05
MPG	k3	3.28009	4.02491	3.90449	9.44256e-05
DCTN2	k1	-2.74105	4.02438	-3.90419	9.45408e-05
MZB1	k3	8.96037	4.02221	3.90298	9.50142e-05
CCND2	k3	1.25459	4.0221	3.90292	9.50377e-05
CYGB	k2	11.4303	4.02187	3.90279	9.50883e-05
APOE	k2	11.2842	4.01893	3.90116	9.5734e-05
ACOT7	k2	-2.30987	4.01672	-3.89992	9.6224e-05
ENSSSCG00000030183	k3	3.60131	4.01268	3.89767	9.71229e-05
C12orf49	k2	-3.51258	4.00599	-3.89394	9.86292e-05
ENSSSCG00000000194	k2	-3.6039	4.00271	-3.8921	9.93788e-05
RBM25	k1	-2.01459	4.00158	-3.89148	9.96359e-05
DNAJC3	k2	-3.84612	3.99761	-3.88926	0.000100552
USP16	k1	-1.62974	3.99251	-3.8864	0.00010174
IL17A	k2	10.4063	3.9884	3.8841	0.000102708
STUB1	k1	-2.91532	3.98482	-3.8821	0.000103557
ENSSSCG00000004392	k1	-1.55692	3.98184	-3.88044	0.00010427
MRPL35	k3	3.49551	3.97839	3.8785	0.000105101
ETS1	k3	-0.616983	3.97483	-3.87651	0.000105967
FKBP11	k1	0.736501	3.97071	3.8742	0.000106977
TIAM1	k1	-4.16814	3.9675	-3.8724	0.000107769
CEP55	k2	-3.4749	3.96687	-3.87204	0.000107928
XRN2	k1	-2.48111	3.96624	-3.87169	0.000108083
ACTR2	k2	-1.02512	3.96479	-3.87087	0.000108446
PDCD6	k3	1.94459	3.96467	3.87081	0.000108475
NUDT9	k1	-4.16532	3.96399	-3.87043	0.000108645
MTDH	k2	-1.28978	3.9624	-3.86954	0.000109043
DCTN6	k1	-2.97822	3.95936	-3.86782	0.000109811
PRKCSH	k3	1.69578	3.95663	3.86629	0.000110502
RIOK3	k3	1.71708	3.95181	3.86358	0.000111736
FLOT1	k1	-2.81379	3.95056	-3.86288	0.000112058
ENSSSCG00000002505	k1	-1.08081	3.94973	-3.86241	0.000112273
IRF3	k2	2.81329	3.94971	3.8624	0.000112277
CENPH	k3	10.8814	3.94968	3.86239	0.000112283
STUB1	k2	-3.51551	3.94872	-3.86185	0.000112532
TUBB2B	k1	-1.84573	3.94742	-3.86112	0.000112869
MCEE	k3	10.6158	3.94155	3.85781	0.000114406
MRPS6	k1	-2.09401	3.93634	-3.85488	0.000115787
MED30	k3	3.6452	3.9284	3.85041	0.000117923
NR3C1	k3	-2.73655	3.92791	-3.85013	0.000118057
WDR76	k2	-3.45966	3.92613	-3.84912	0.000118542
UBAP2L	k3	4.32553	3.92569	3.84888	0.000118661
B3GNT2	k2	2.6705	3.92544	3.84874	0.000118729
ENSSSCG00000013155	k3	1.75397	3.92482	3.84838	0.000118899
ZNF511	k3	10.1807	3.92356	3.84767	0.000119245
IK	k3	0.945481	3.92215	3.84688	0.000119633
NFKBIZ	k3	-0.807641	3.92124	-3.84636	0.000119885
MED21	k3	2.2379	3.92027	3.84582	0.000120151
ABCE1	k2	-3.405	3.91958	-3.84542	0.000120344
ENSSSCG00000012382	k1	-2.86489	3.91886	-3.84502	0.000120542
CEP44	k1	-2.69852	3.91706	-3.84401	0.000121042
CD47	k1	-0.967386	3.91706	-3.84401	0.000121043
STT3A	k2	-3.4038	3.91417	-3.84237	0.000121852
APOBEC3B	k3	1.76263	3.91333	3.8419	0.000122088
WDR55	k3	4.86868	3.9111	3.84064	0.000122715
ENSSSCG00000034072	k2	0.778231	3.90841	3.83912	0.000123478
ENSSSCG00000012997	k2	-3.55933	3.90737	-3.83853	0.000123775
TRIM28	k1	-3.66768	3.90591	-3.8377	0.000124191
ARHGAP30	k1	-1.45966	3.90521	-3.83731	0.000124392
ENSSSCG00000037979	k3	6.04092	3.90363	3.83641	0.000124845
ATG5	k2	-3.42434	3.89836	-3.83343	0.000126368
SAR1A	k3	1.7734	3.89731	3.83283	0.000126675
MRPL41	k3	2.43147	3.89502	3.83154	0.000127344
PAK1IP1	k2	-3.49985	3.89426	-3.83111	0.000127566
SPCS3	k2	-0.886694	3.89332	-3.83058	0.000127842
MZB1	k1	-4.31527	3.89207	-3.82987	0.000128212
MYD88	k3	4.70591	3.89053	3.829	0.000128668
ZNF511	k1	-4.4545	3.89009	-3.82875	0.000128798
ENSSSCG00000035686	k3	2.84284	3.88391	3.82524	0.000130645
GCNT4	k2	9.56534	3.88377	3.82516	0.000130686
ENSSSCG00000005437	k2	8.18994	3.88353	3.82502	0.000130759
ENSSSCG00000009625	k3	1.64527	3.87662	3.82111	0.000132855
AGPS	k3	9.61392	3.87355	3.81936	0.000133799
ZCCHC17	k3	2.09376	3.87344	3.8193	0.000133832
CENPH	k1	-4.43948	3.87342	-3.81929	0.000133837
OARD1	k1	-4.30256	3.87237	-3.81869	0.000134163
ENSSSCG00000033909	k3	-0.434147	3.87033	-3.81753	0.000134793
TRAPPC2	k2	-3.38817	3.86973	-3.81719	0.000134981
MCEE	k1	-4.43322	3.86659	-3.8154	0.000135961
SUPT4H1	k3	0.752359	3.86585	3.81499	0.000136191
HCST	k3	-1.30556	3.86129	-3.81239	0.000137628
BAD	k3	3.88633	3.85833	3.81071	0.00013857
PDE4B	k1	1.61548	3.85012	3.80603	0.000141213
LAP3	k1	-2.85548	3.84802	-3.80484	0.000141898
ENSSSCG00000011234	k1	1.5023	3.84522	3.80324	0.000142816
POLD3	k2	-3.53183	3.84486	-3.80303	0.000142936
TAF9	k1	-1.49169	3.8443	-3.80271	0.000143121
EXOSC5	k3	4.11525	3.84029	3.80043	0.000144447
PABPC1	k1	-0.334968	3.84	-3.80026	0.000144544
ENSSSCG00000036247	k2	-3.46712	3.83266	-3.79607	0.000147009
HEXIM2	k1	-4.40734	3.83165	-3.79549	0.000147351
ATF3	k1	-1.6457	3.82872	-3.79382	0.000148349
SNAPC2	k3	4.34955	3.82846	3.79367	0.000148435
LY96	k3	-1.26556	3.82819	-3.79352	0.000148527
ACBD6	k2	-3.52512	3.82766	-3.79321	0.000148709
PBK	k2	-3.36278	3.82374	-3.79097	0.000150058
RHEB	k1	-1.11403	3.8193	-3.78843	0.000151599
AATF	k2	-3.52124	3.81866	-3.78807	0.000151824
TSR2	k3	4.27571	3.81695	3.78709	0.000152424
THAP7	k3	3.16493	3.81658	3.78687	0.000152554
CDCA7L	k3	4.42523	3.81607	3.78658	0.000152732
LMAN2	k2	-2.23467	3.81469	-3.78579	0.000153219
FEZ2	k3	-5.42438	3.81413	-3.78548	0.000153415
CEP290	k1	-3.77441	3.80868	-3.78235	0.000155353
MGAT5	k2	3.3392	3.80849	3.78224	0.000155422
RBM15	k1	-4.38926	3.80639	-3.78104	0.000156175
MALT1	k2	3.02096	3.80482	3.78014	0.000156739
PPP4R2	k1	-1.5339	3.80271	-3.77893	0.000157502
SERPINI1	k3	1.99655	3.80212	3.77859	0.000157717
FYN	k3	1.44051	3.80031	3.77755	0.000158378
ENSSSCG00000030300	k1	-1.96934	3.8002	-3.77749	0.000158415
VPS28	k3	0.892545	3.79956	3.77712	0.000158651
TPST2	k3	2.06897	3.79882	3.7767	0.00015892
NRBF2	k1	-4.26363	3.7972	-3.77577	0.000159514
ZNHIT1	k1	-1.71818	3.79405	-3.77396	0.000160677
ENSSSCG00000027723	k1	-2.98021	3.79317	-3.77346	0.000161
ZFR	k3	3.16945	3.79138	3.77243	0.000161667
CDCA7	k2	-3.59067	3.7893	-3.77124	0.000162442
TIMM17B	k3	1.27111	3.78804	3.77051	0.000162914
PTPA	k1	-4.16753	3.78729	-3.77008	0.000163198
LIG1	k2	-3.58854	3.78616	-3.76943	0.000163623
HNRNPM	k2	-0.823737	3.78608	-3.76938	0.000163653
UTP6	k3	4.39952	3.7848	3.76864	0.000164136
CDCA7L	k2	-3.34615	3.78385	-3.7681	0.000164492
ENSSSCG00000014280	k3	1.80282	3.77593	3.76355	0.00016752
ESCO2	k2	-3.58234	3.77324	-3.762	0.000168561
ENSSSCG00000022176	k3	1.5881	3.76972	3.75997	0.000169932
PHF11	k1	-2.44044	3.76898	-3.75954	0.000170224
CD3G	k3	-0.305621	3.76892	-3.75951	0.000170246
ARL1	k3	4.01557	3.76651	3.75812	0.000171196
IQGAP1	k3	1.81814	3.7614	3.75517	0.000173221
TRIM8	k1	-4.35868	3.75981	-3.75425	0.000173858
ELL3	k1	-3.95508	3.75645	-3.75232	0.000175206
MRPL44	k1	-3.01539	3.75318	-3.75043	0.000176531
CWF19L2	k2	2.58276	3.7482	3.74755	0.000178568
JMY	k2	2.32434	3.74723	3.74699	0.000178967
ZNF70	k3	2.01684	3.74679	3.74674	0.000179146
TCF3	k2	-3.56891	3.74672	-3.7467	0.000179178
UBFD1	k2	-3.55881	3.74361	-3.7449	0.000180464
MZT1	k1	-3.8344	3.73888	-3.74217	0.000182438
NAMPT	k3	3.44025	3.73761	3.74143	0.000182973
USP18	k3	1.74016	3.7374	3.74131	0.000183063
ATP6V0D1	k1	-2.68403	3.73647	-3.74077	0.000183457
STK39	k1	-2.08035	3.73519	-3.74003	0.000183996
GSR	k2	-3.56244	3.73265	-3.73856	0.000185075
NNT	k3	4.65577	3.7302	3.73714	0.000186123
NUP37	k1	-4.33821	3.72967	-3.73684	0.000186351
ACSF2	k1	-1.33801	3.72908	-3.73649	0.000186603
IMMP1L	k3	3.17192	3.72896	3.73643	0.000186655
SMIM7	k3	1.74191	3.72831	3.73605	0.000186935
RTCA	k1	-3.39505	3.7274	-3.73552	0.000187325
PEPD	k2	2.77278	3.72703	3.73531	0.000187488
ENSSSCG00000020686	k1	-2.54518	3.72634	-3.7349	0.000187786
MID1IP1	k1	-1.4089	3.71908	-3.7307	0.000190952
SGTA	k1	-2.64832	3.71858	-3.73041	0.000191171
MRPL19	k2	-3.5537	3.71571	-3.72874	0.000192436
FBXO32	k3	-5.32853	3.71329	-3.72734	0.000193514
CHMP5	k3	2.46915	3.71171	3.72642	0.00019422
ENSSSCG00000038900	k1	-2.52324	3.71075	-3.72586	0.000194647
IDH3A	k1	-3.00133	3.7095	-3.72514	0.00019521
COQ10B	k2	2.28895	3.70717	3.72379	0.000196258
ADRM1	k3	3.20039	3.70463	3.72231	0.00019741
ENSSSCG00000005095	k1	-3.6973	3.70206	-3.72082	0.00019858
CCS	k3	2.74996	3.69168	3.71477	0.000203388
SNAP29	k3	5.16475	3.6864	3.7117	0.000205872
HADH	k1	-4.03339	3.6836	-3.71007	0.000207203
ENSSSCG00000034853	k3	1.69633	3.68328	3.70988	0.000207356
TMEM160	k1	-1.71985	3.6829	-3.70966	0.00020754
MT1A	k1	-3.73863	3.68235	-3.70934	0.0002078
FAM78A	k3	2.57557	3.68012	3.70804	0.00020887
TNIP1	k1	-1.67176	3.67965	-3.70777	0.000209096
ENSSSCG00000025499	k3	0.769218	3.67798	3.70679	0.000209903
WDR43	k1	-2.75241	3.67742	-3.70646	0.000210173
EFTUD2	k2	-3.31132	3.67447	-3.70474	0.000211609
NFYB	k2	-3.46778	3.67431	-3.70464	0.000211687
UBE2M	k1	-4.30619	3.67373	-3.70431	0.000211968
NR4A2	k1	-0.933224	3.6733	-3.70406	0.000212177
JPT2	k2	-3.53354	3.67131	-3.7029	0.000213152
ENSSSCG00000037187	k2	-3.53215	3.66963	-3.70191	0.000213979
REX1BD	k2	-1.74523	3.66927	-3.7017	0.000214156
CORO1C	k1	-2.38485	3.66896	-3.70152	0.00021431
EXOSC3	k3	3.96447	3.66428	3.69879	0.00021663
SPPL2A	k1	-2.28431	3.66337	-3.69826	0.000217083
TRAPPC2	k3	6.50427	3.66164	3.69725	0.000217951
2021-09-06	k2	-0.942073	3.65723	-3.69466	0.000220177
EWSR1	k2	-1.67341	3.6545	-3.69307	0.000221567
RAB1B	k3	2.59523	3.65152	3.69132	0.00022309
ENSSSCG00000005768	k2	-2.42745	3.65127	-3.69118	0.000223219
ENSSSCG00000026055	k3	4.86995	3.64959	3.69019	0.000224085
PET100	k3	1.51958	3.64749	3.68897	0.000225168
TAF1D	k3	0.525319	3.64684	3.68858	0.000225506
AAMP	k1	-3.49026	3.64511	-3.68757	0.000226409
GTF2E2	k3	2.11172	3.64459	3.68726	0.00022668
ENSSSCG00000007031	k3	3.26967	3.64301	3.68634	0.000227506
ATG5	k3	4.42137	3.63866	3.68379	0.000229793
MTX2	k1	-3.99769	3.63674	-3.68266	0.000230813
DDOST	k2	-1.69745	3.63648	-3.68251	0.00023095
BAK1	k1	-3.756	3.63427	-3.68121	0.000232131
TENT5A	k3	-2.08408	3.62977	-3.67857	0.000234549
CNOT1	k3	4.21278	3.62951	3.67842	0.000234687
ENSSSCG00000021738	k3	1.45097	3.62879	3.67799	0.000235077
NAA25	k2	-3.34474	3.62467	-3.67557	0.000237318
CCDC127	k1	-4.27538	3.6234	-3.67482	0.000238013
ENSSSCG00000004349	k3	3.83942	3.62308	3.67464	0.000238186
NDUFAF3	k1	-1.76682	3.62172	-3.67384	0.000238934
ZAP70	k3	1.1054	3.62158	3.67375	0.000239014
MIS18A	k3	11.03	3.62046	3.6731	0.000239627
TIMM50	k3	10.9234	3.61871	3.67207	0.000240598
ENSSSCG00000000002	k3	10.8804	3.61818	3.67176	0.000240889
PRDM1	k3	2.04564	3.61816	3.67174	0.000240904
BUB1	k3	10.9088	3.61788	3.67158	0.000241056
FBXO39	k3	-2.22517	3.61745	-3.67133	0.000241295
CELF1	k1	-2.05707	3.61541	-3.67012	0.000242434
NDE1	k1	-4.2698	3.61242	-3.66836	0.000244109
ENSSSCG00000017626	k2	-2.28541	3.6101	-3.667	0.000245413
DYNC1I2	k3	3.63738	3.60841	3.666	0.000246372
MED1	k2	-3.28801	3.60697	-3.66515	0.000247192
ENSSSCG00000027826	k3	1.78404	3.60535	3.6642	0.000248111
LACTB	k2	-3.37784	3.60452	-3.66371	0.000248589
GABARAPL1	k1	-3.80138	3.60061	-3.6614	0.000250837
EPB41	k3	1.4875	3.59728	3.65944	0.000252769
TM2D1	k1	-1.48648	3.59392	-3.65745	0.000254732
ENSSSCG00000005768	k3	1.30822	3.58673	3.65321	0.000258983
NDFIP2	k3	-0.727571	3.58647	-3.65306	0.000259136
PTRH2	k3	10.0504	3.58639	3.65301	0.000259182
ENSSSCG00000015434	k3	2.18269	3.5819	3.65036	0.000261878
SUMO1	k2	-1.35225	3.58047	-3.64951	0.000262744
DDX24	k3	1.1668	3.57936	3.64885	0.000263413
BUB1	k1	-4.39416	3.57333	-3.64528	0.000267099
MIS18A	k1	-4.39359	3.57285	-3.645	0.000267391
ENSSSCG00000025203	k3	3.13383	3.57251	3.6448	0.000267602
TIMM50	k1	-4.39233	3.57179	-3.64437	0.000268049
ENSSSCG00000000002	k1	-4.38869	3.56878	-3.64259	0.000269908
CDC45	k3	5.42434	3.56863	3.6425	0.000270002
PAFAH1B2	k2	-3.58348	3.5671	-3.64159	0.000270959
CCNC	k3	3.66002	3.56686	3.64145	0.000271105
ENSSSCG00000013597	k2	-0.217996	3.56682	-3.64143	0.000271132
ENSSSCG00000014909	k2	-3.26854	3.56645	-3.64121	0.00027136
POLR2B	k3	3.25479	3.56541	3.64059	0.000272013
ATP6V0C	k1	-0.806842	3.56522	-3.64048	0.000272131
ENSSSCG00000036659	k1	-4.38378	3.56453	-3.64007	0.000272563
WDR76	k3	5.41503	3.56389	3.63969	0.000272969
WNK1	k2	-2.65211	3.56342	-3.63941	0.000273264
ENSSSCG00000039731	k3	1.5372	3.56106	3.63801	0.000274749
ENSSSCG00000026217	k3	-5.53099	3.5599	-3.63733	0.000275484
ENSSSCG00000025631	k3	4.52479	3.55822	3.63633	0.000276553
CASP6	k2	-3.31894	3.55817	-3.63629	0.000276589
TEX30	k3	4.84882	3.55816	3.63629	0.000276595
RND3	k1	-4.37746	3.55793	-3.63615	0.000276741
CSNK1D	k3	2.92175	3.55745	3.63587	0.000277043
CYP51A1	k1	-2.19364	3.55708	-3.63565	0.00027728
CYBA	k1	-1.53948	3.54903	-3.63087	0.00028247
PGS1	k3	3.27718	3.54605	3.6291	0.000284414
CRLS1	k2	-3.35312	3.54423	-3.62801	0.000285611
MPP1	k1	-1.37465	3.54194	-3.62665	0.000287117
LYRM7	k1	-4.36288	3.54177	-3.62655	0.000287229
CEBPB	k1	0.906913	3.54004	3.62552	0.000288377
CDC45	k2	-3.47243	3.539	-3.62491	0.000289067
CCR7	k2	-1.52297	3.53849	-3.6246	0.000289408
ENSSSCG00000033814	k3	2.26766	3.53447	3.62221	0.000292097
TM2D3	k1	-3.86041	3.53407	-3.62197	0.000292367
C12orf10	k1	-0.764361	3.53317	-3.62143	0.000292975
CUL1	k3	3.48624	3.53282	3.62122	0.000293214
YTHDF2	k3	1.91673	3.53074	3.61999	0.000294618
PPIF	k1	-4.35424	3.53049	-3.61984	0.000294789
CCDC59	k3	1.51529	3.52963	3.61933	0.00029537
MED21	k1	-2.33511	3.52714	-3.61784	0.000297073
TIPIN	k1	-3.07278	3.52654	-3.61749	0.000297479
MORF4L2	k1	-2.49855	3.5201	-3.61364	0.000301927
FERMT3	k3	1.34453	3.51259	3.60916	0.000307195
TENT5C	k3	1.67128	3.51073	3.60805	0.000308507
THOC2	k1	-1.09677	3.51046	-3.60788	0.000308706
COL1A2	k1	-4.33152	3.50415	-3.60411	0.000313221
PTPN18	k3	0.654371	3.49951	3.60134	0.000316585
RPUSD3	k2	-3.24172	3.49927	-3.6012	0.000316756
ECI2	k1	-4.32769	3.49817	-3.60054	0.000317561
NAPA	k2	-3.54579	3.49781	-3.60032	0.000317827
MRPL45	k1	-4.32723	3.49771	-3.60026	0.000317898
RHEX	k1	8.49705	3.49514	3.59872	0.00031979
NAF1	k1	1.70348	3.49389	3.59797	0.000320709
KCNN3	k1	-4.20054	3.49245	-3.59711	0.000321771
SUPT3H	k3	4.66595	3.49128	3.59641	0.000322639
DRAM2	k3	3.51149	3.48943	3.5953	0.000324017
RANGRF	k1	-4.0121	3.48549	-3.59294	0.000326973
HUS1	k1	-3.84308	3.48542	-3.5929	0.000327024
GPX3	k3	2.69992	3.4849	3.59258	0.000327418
STX10	k3	4.02531	3.48353	3.59176	0.000328447
SMAP1	k1	-1.09528	3.48274	-3.59129	0.000329047
PTRH2	k1	-4.31409	3.48044	-3.58991	0.000330796
MAPK1	k3	2.58808	3.4773	3.58802	0.000333199
ENSSSCG00000027348	k2	-1.81963	3.47726	-3.588	0.000333226
ZCCHC17	k1	-1.94374	3.47192	-3.58479	0.000337346
ARRB2	k3	1.77307	3.468	3.58244	0.000340406
CTSZ	k1	-4.30341	3.46359	-3.57978	0.000343884
CUEDC2	k3	2.07433	3.46358	3.57978	0.00034389
UROD	k3	9.16036	3.45839	3.57665	0.000348026
CNOT10	k1	-3.93031	3.45152	-3.57251	0.000353573
UQCC3	k1	-1.70903	3.45005	-3.57163	0.000354772
MORF4L2	k3	2.42458	3.44443	3.56824	0.00035939
M6PR	k1	-1.59073	3.44164	-3.56655	0.00036171
ENSSSCG00000003664	k3	5.49081	3.44068	3.56597	0.000362507
ENSSSCG00000014909	k3	-4.76811	3.43866	-3.56475	0.000364204
HDGFL2	k3	9.05985	3.43831	3.56454	0.000364492
ENSSSCG00000040248	k3	1.95303	3.43749	3.56405	0.000365181
NOC2L	k3	4.63538	3.43358	3.56168	0.000368489
UBE2D2	k1	-1.40315	3.43057	-3.55986	0.000371048
MTREX	k3	2.91589	3.43005	3.55955	0.000371489
PRR7	k2	-3.2389	3.42966	-3.55931	0.00037183
STT3A	k3	4.44836	3.42382	3.55578	0.000376862
NELFE	k3	3.15486	3.42111	3.55414	0.000379216
IPO5	k2	-3.58642	3.41942	-3.55312	0.000380695
ENSSSCG00000000273	k3	0.655928	3.41886	3.55278	0.000381185
ASF1A	k1	-4.26457	3.40913	-3.54688	0.000389828
THAP7	k1	-2.43228	3.40767	-3.54599	0.000391139
ENSSSCG00000023603	k2	2.73839	3.40716	3.54569	0.000391593
GNL3	k3	2.692	3.39702	3.53953	0.000400847
PSMC2	k3	2.00846	3.39689	3.53944	0.00040097
CGA	k2	-3.25654	3.3968	-3.53939	0.000401053
CD8B	k2	-3.49282	3.39504	-3.53832	0.000402678
SMIM20	k3	6.1873	3.39287	3.537	0.000404698
COX17	k2	-0.512991	3.39146	-3.53614	0.000406015
BAD	k1	-2.93862	3.38942	-3.5349	0.000407926
PPP2R1B	k2	-3.40529	3.38662	-3.5332	0.000410564
ANKRD12	k2	1.0565	3.3859	3.53276	0.000411245
AKAP9	k3	-1.32934	3.37296	-3.52487	0.000423686
ENSSSCG00000027573	k3	-0.158386	3.37267	-3.5247	0.000423962
MCUB	k3	3.41754	3.37172	3.52412	0.000424898
TXNL1	k1	-1.33323	3.37066	-3.52347	0.000425927
ENSSSCG00000008057	k3	3.63139	3.36993	3.52303	0.000426648
VARS	k2	-3.39661	3.36908	-3.52251	0.000427482
TIPIN	k3	4.07384	3.36858	3.5222	0.000427978
LFNG	k3	-2.69914	3.36821	-3.52198	0.00042834
UBL7	k2	-3.19957	3.36571	-3.52045	0.00043081
CALM3	k2	-1.01649	3.36389	-3.51934	0.000432625
RAB27A	k3	1.08353	3.36368	3.51921	0.000432833
TXNIP	k3	-2.35086	3.36292	-3.51875	0.000433593
FAF2	k1	-3.95932	3.36137	-3.5178	0.000435142
FNTA	k3	2.65784	3.35887	3.51627	0.000437654
YIF1A	k1	-4.22861	3.35849	-3.51604	0.00043804
ENSSSCG00000000071	k3	0.413654	3.34855	3.50996	0.000448182
PGM1	k3	2.68595	3.34739	3.50925	0.000449378
IFRD1	k3	-1.54151	3.34685	-3.50891	0.00044994
MS4A1	k3	3.95767	3.34204	3.50597	0.000454949
TECR	k3	1.79443	3.34173	3.50578	0.000455273
UBE2T	k2	-2.64665	3.34058	-3.50508	0.000456476
TIMM9	k3	2.14094	3.34052	3.50504	0.000456537
RHOH	k2	1.46796	3.34027	3.50488	0.000456809
JPT2	k3	6.90194	3.3384	3.50374	0.000458774
CCS	k1	-2.49439	3.33701	-3.50289	0.000460241
CYP51A1	k3	2.16314	3.33648	3.50256	0.000460803
ENSSSCG00000040060	k2	-3.20525	3.3342	-3.50116	0.000463234
DGKZ	k3	2.80479	3.33322	3.50056	0.00046428
PRPF19	k2	-2.30445	3.32753	-3.49707	0.000470399
ENSSSCG00000000500	k2	3.3789	3.32528	3.49568	0.000472849
LSM12	k3	3.83285	3.32465	3.4953	0.000473533
MTA2	k2	-3.14349	3.3236	-3.49466	0.000474674
GOLT1B	k2	-3.45698	3.32231	-3.49386	0.000476093
NT5DC2	k2	-3.18417	3.32157	-3.4934	0.000476907
ENSSSCG00000027723	k3	3.28304	3.31895	3.49179	0.000479787
BNIP2	k2	-3.17314	3.31793	-3.49117	0.000480918
SLAMF7	k2	-3.31141	3.31767	-3.49101	0.000481205
CEP44	k3	3.03965	3.31481	3.48924	0.000484387
ARPC1B	k3	0.326266	3.31409	3.48881	0.000485183
PCYOX1	k2	-3.45298	3.31326	-3.48829	0.000486116
FDFT1	k3	2.74442	3.31174	3.48736	0.000487821
LEPROTL1	k2	-1.96427	3.31014	-3.48637	0.000489624
MGAT1	k3	5.11648	3.3039	3.48253	0.000496702
TENT5C	k2	2.36766	3.29891	3.47945	0.000502445
DIS3	k2	-3.36419	3.29612	-3.47773	0.000505684
UTP6	k1	-3.44013	3.29554	-3.47737	0.000506365
THUMPD1	k3	2.29397	3.28969	3.47376	0.000513228
ATP6V1D	k1	-2.38718	3.28969	-3.47376	0.000513228
EMD	k3	1.16691	3.28924	3.47348	0.000513757
PPP2R2A	k3	2.46205	3.28802	3.47272	0.000515208
SAMHD1	k3	-1.42507	3.28788	-3.47263	0.000515376
ABCE1	k3	3.99308	3.28383	3.47014	0.000520194
ELL2	k1	2.00772	3.28275	3.46947	0.000521496
CENPH	k2	-3.43757	3.28168	-3.46881	0.000522777
UBE2G1	k3	1.60033	3.2815	3.46869	0.000523
DDX3X	k2	0.79152	3.27999	3.46776	0.000524825
EXOSC3	k1	-3.1223	3.27712	-3.46598	0.000528303
ZBTB38	k1	-2.79175	3.27371	-3.46387	0.000532466
ENSSSCG00000007203	k1	-1.81782	3.27007	-3.46161	0.000536951
ENSSSCG00000012997	k3	4.92097	3.26944	3.46123	0.00053772
ENSSSCG00000016376	k3	3.62316	3.26815	3.46043	0.000539322
MAPK6	k3	2.09267	3.26739	3.45995	0.00054027
ACAT1	k3	2.39915	3.26553	3.4588	0.000542588
SUPT3H	k1	-3.7568	3.26193	-3.45657	0.000547103
IRF2BP2	k3	-1.30172	3.26111	-3.45606	0.000548137
CXCL8	k2	-3.25136	3.26009	-3.45542	0.000549427
RPUSD3	k3	4.01718	3.25281	3.4509	0.000558711
F2R	k1	-2.08619	3.25186	-3.45031	0.000559937
BRWD1	k2	-3.00554	3.24881	-3.44842	0.000563882
RFC5	k2	-3.14445	3.24844	-3.44819	0.000564362
NEK2	k3	10.8568	3.24641	3.44692	0.000567016
RAD51AP1	k3	10.8556	3.24637	3.4469	0.000567056
NCAPD2	k3	10.8336	3.24596	3.44664	0.000567594
NTAN1	k3	0.920717	3.24462	3.44581	0.000569354
POLD1	k3	10.6343	3.24015	3.44303	0.000575238
UTP6	k2	-3.13921	3.23687	-3.44098	0.000579608
USP7	k2	-3.51854	3.23605	-3.44048	0.000580692
CHD2	k2	2.17011	3.23497	3.4398	0.000582148
PEPD	k3	2.35463	3.23402	3.43921	0.000583423
MRPL9	k2	-3.01862	3.23054	-3.43704	0.000588112
SNX2	k1	-2.13143	3.23052	-3.43703	0.000588133
CDC27	k1	-2.3857	3.22897	-3.43606	0.000590245
MIS18A	k2	-3.51383	3.22828	-3.43563	0.000591177
TSPAN14	k3	2.91384	3.22692	3.43478	0.000593032
WDR55	k2	-3.14441	3.22272	-3.43216	0.0005988
NEK2	k1	-4.28259	3.2177	-3.42902	0.000605757
ICA1	k3	-1.44419	3.2174	-3.42883	0.000606183
XRN2	k3	2.42402	3.21673	3.42841	0.000607117
NCAPD2	k1	-4.27898	3.21419	-3.42683	0.00061067
PLSCR3	k1	-2.33875	3.21371	-3.42653	0.000611347
KLRB1	k3	-4.96654	3.21345	-3.42637	0.00061171
APBB1IP	k3	1.43598	3.21096	3.42481	0.00061524
GPN1	k1	-4.27244	3.20823	-3.4231	0.000619111
CRIPT	k1	-2.08419	3.20696	-3.42231	0.00062092
WDR46	k1	-4.26941	3.20629	-3.42189	0.000621878
RAD51AP1	k1	-4.26927	3.20618	-3.42182	0.000622039
SLC16A3	k3	9.89196	3.2028	3.4197	0.000626904
PQBP1	k1	-1.78535	3.19556	-3.41516	0.000637435
SNX9	k3	2.76275	3.19265	3.41334	0.000641721
GPN1	k3	9.75056	3.1913	3.41249	0.000643725
ENSSSCG00000031530	k3	2.01392	3.18923	3.41119	0.000646804
EGLN3	k1	7.44569	3.18848	3.41072	0.000647921
FDFT1	k1	-2.92577	3.18749	-3.4101	0.000649402
DOCK8	k1	-2.24625	3.18683	-3.40968	0.000650381
POLD1	k1	-4.24759	3.18322	-3.40741	0.000655815
UROD	k1	-4.11333	3.18217	-3.40676	0.000657401
MRPL44	k3	2.72282	3.18163	3.40641	0.000658226
EED	k2	-3.48735	3.18105	-3.40605	0.000659095
TNRC6B	k2	2.78585	3.18002	3.4054	0.000660661
MAT2A	k3	1.62614	3.17838	3.40437	0.000663168
ENSSSCG00000029857	k1	-0.915978	3.17782	-3.40402	0.000664019
DLST	k2	-3.48408	3.17615	-3.40297	0.00066657
STK39	k3	2.12305	3.17443	3.40189	0.000669217
REEP4	k3	3.54629	3.17225	3.40052	0.000672584
ACTR6	k1	-4.23592	3.17157	-3.40009	0.000673648
RNASEH2A	k1	-4.10614	3.17119	-3.39985	0.000674232
PIN4	k3	3.61203	3.17074	3.39956	0.000674939
MCEE	k2	-3.38358	3.17054	-3.39944	0.000675236
MPV17L2	k3	4.0043	3.16844	3.39812	0.000678515
FGL2	k1	5.3878	3.16814	3.39792	0.000678992
ENSSSCG00000024973	k3	-0.644803	3.16807	-3.39788	0.000679101
COL1A2	k3	-5.16546	3.16445	-3.3956	0.000684779
MIER1	k3	1.36125	3.16368	3.39512	0.000685995
UTP11	k1	-2.64858	3.16205	-3.39409	0.000688579
ENSSSCG00000031152	k3	1.16984	3.16133	3.39363	0.000689722
MRPL43	k1	-1.39663	3.15861	-3.39192	0.000694056
BRIX1	k1	-1.82259	3.15765	-3.39132	0.000695581
TAF2	k3	4.47715	3.1576	3.39128	0.000695668
CAPRIN1	k2	-1.89458	3.15657	-3.39063	0.000697309
TXK	k1	8.77826	3.15494	3.3896	0.000699935
ENSSSCG00000036593	k1	-2.48122	3.15367	-3.3888	0.000701991
ELK3	k1	-2.95813	3.1535	-3.38869	0.00070227
SLC16A3	k1	-4.21794	3.15218	-3.38786	0.000704404
ENSSSCG00000039635	k2	-2.1408	3.15195	-3.38771	0.000704775
OAS2	k1	3.32947	3.14727	3.38476	0.000712411
GORASP2	k1	-3.06637	3.14204	-3.38145	0.000721041
MED7	k2	-3.10783	3.14072	-3.38062	0.000723229
ERGIC2	k3	2.19462	3.13884	3.37943	0.000726375
CEBPB	k2	1.09718	3.13862	3.37929	0.000726738
ALDH16A1	k1	-3.89801	3.13823	-3.37904	0.000727395
RSU1	k1	-2.12039	3.13249	-3.37541	0.000737067
THOC1	k3	9.30726	3.13173	3.37492	0.000738359
NSUN2	k2	-3.09812	3.12912	-3.37327	0.000742816
ENSSSCG00000023595	k1	-2.19791	3.12664	-3.3717	0.000747067
R3HDM1	k3	2.1747	3.12648	3.37159	0.000747349
THOC1	k1	-4.19643	3.12528	-3.37083	0.00074941
PTRH2	k2	-3.45495	3.12445	-3.37031	0.000750845
ZNF330	k2	-3.36069	3.1241	-3.37009	0.000751443
MEMO1	k2	-3.45383	3.12073	-3.36794	0.000757308
CNOT9	k1	-3.60884	3.11958	-3.36722	0.000759303
USP39	k2	-3.17762	3.11368	-3.36347	0.00076969
PI4K2B	k1	-3.89841	3.1136	-3.36342	0.000769843
ENSSSCG00000011329	k3	3.75273	3.11191	3.36234	0.000772844
ENSSSCG00000008677	k2	-3.06883	3.10929	-3.36067	0.000777525
UBXN11	k1	2.83741	3.10867	3.36028	0.000778628
ENSSSCG00000031300	k1	-4.06162	3.10409	-3.35737	0.000786888
TIMM50	k2	-3.44297	3.10196	-3.35601	0.000790757
FRMD4B	k1	-1.9266	3.10107	-3.35545	0.000792374
ENSSSCG00000010104	k1	-1.57861	3.09935	-3.35435	0.000795513
PNKP	k2	-3.34849	3.0991	-3.35419	0.000795971
GPATCH11	k1	-4.17551	3.09827	-3.35366	0.000797499
SHOC2	k1	-2.99685	3.09734	-3.35307	0.000799213
ENSSSCG00000034555	k2	-3.44018	3.09625	-3.35237	0.000801218
ATXN2L	k1	-4.17069	3.09287	-3.35022	0.00080748
RHEX	k3	-5.04606	3.09201	-3.34967	0.000809086
DCTN6	k3	2.84556	3.09183	3.34956	0.000809408
CUEDC2	k1	-1.96028	3.08938	-3.34799	0.000813992
AIFM1	k2	-3.43599	3.08853	-3.34745	0.000815588
EIF2B2	k3	3.37544	3.08799	3.3471	0.00081661
IPO7	k2	-3.43506	3.08777	-3.34697	0.000817012
PDZD11	k2	-3.1648	3.08294	-3.34388	0.000826152
ENSSSCG00000017671	k3	-1.20978	3.081	-3.34264	0.00082985
GCC2	k1	-1.47659	3.07697	-3.34007	0.000837581
ENSSSCG00000035256	k3	2.63439	3.07587	3.33936	0.000839702
RAD23A	k2	-2.85688	3.07577	-3.3393	0.000839912
AGPS	k2	-3.3357	3.07432	-3.33837	0.000842714
PPP1CB	k1	-1.66135	3.07245	-3.33717	0.000846355
TRPC4AP	k1	-2.7168	3.0723	-3.33708	0.000846636
ENSSSCG00000000273	k1	-0.606155	3.06985	-3.33551	0.000851431
TAF15	k3	2.71761	3.06292	3.33107	0.000865132
RASA1	k2	3.17897	3.06187	3.3304	0.000867223
BRK1	k2	-1.22431	3.06008	-3.32925	0.000870808
TFAM	k3	1.81827	3.05849	3.32823	0.000873988
WDR12	k1	-2.39035	3.05659	-3.32701	0.000877826
SERPINI1	k2	2.2524	3.05239	3.32431	0.000886365
LIMD2	k3	0.461915	3.05113	3.3235	0.00088894
LSM12	k1	-3.50448	3.04925	-3.3223	0.000892797
IFI30	k2	-2.4168	3.04922	-3.32228	0.000892851
YTHDF2	k1	-1.81699	3.04817	-3.3216	0.000895022
TIPRL	k1	-2.5071	3.04541	-3.31983	0.000900717
PDCD4	k1	1.70867	3.0433	3.31848	0.000905098
CRYBB1	k2	5.90639	3.04177	3.31749	0.000908305
MPV17L2	k2	-3.06179	3.03959	-3.31608	0.000912883
NUFIP1	k1	-3.48575	3.03604	-3.3138	0.000920366
ENSSSCG00000033786	k2	-3.24415	3.0321	-3.31126	0.000928755
HSD17B12	k2	-3.28353	3.03088	-3.31048	0.000931361
KTN1	k3	1.31032	3.0305	3.31023	0.000932179
RORA	k1	0.921116	3.02854	3.30897	0.000936403
ENSSSCG00000000002	k2	-3.40201	3.02687	-3.3079	0.00094
CD53	k1	-0.378291	3.02685	-3.30788	0.000940058
TMEM156	k2	1.69446	3.02464	3.30645	0.000944846
ATP6V0D1	k3	2.87837	3.02268	3.30519	0.000949115
BTF3L4	k1	-1.68569	3.02247	-3.30506	0.000949567
MISP3	k3	1.44704	3.0214	3.30437	0.000951917
BECN1	k1	-2.68658	3.02099	-3.3041	0.000952816
HYOU1	k3	2.86729	3.02057	3.30383	0.000953747
EGLN3	k3	-4.93347	3.01598	-3.30087	0.00096387
R3HDM1	k1	-1.99847	3.01559	-3.30061	0.000964734
TMEM60	k1	-2.73552	3.01553	-3.30057	0.000964874
USF2	k2	-3.39622	3.01527	-3.30041	0.000965441
VPS72	k2	-3.30357	3.00898	-3.29634	0.000979539
ZWILCH	k3	7.41648	3.00837	3.29594	0.000980913
ENSSSCG00000009788	k2	-2.65984	3.00412	-3.2932	0.000990554
USP39	k1	-3.30726	3.00387	-3.29304	0.000991121
MPDU1	k3	3.19485	3.00213	3.2919	0.000995118
C12orf73	k1	-2.15574	3.00185	-3.29172	0.000995749
TCF3	k3	4.9169	3.00018	3.29065	0.000999578
PTPA	k3	6.85361	2.99438	3.28688	0.00101303
NFYC	k1	-2.09045	2.99346	-3.28629	0.00101517
GSR	k3	4.93094	2.99184	3.28523	0.00101897
FKBP4	k2	-1.88108	2.98881	-3.28327	0.00102611
SEC61A1	k2	-3.08167	2.98534	-3.28102	0.00103433
DNAJC10	k3	2.97646	2.98423	3.2803	0.00103697
PGM1	k1	-2.47008	2.97652	-3.27529	0.00105555
NUP93	k3	8.6595	2.97337	3.27324	0.00106323
PPP1CA	k1	-1.93034	2.97328	-3.27318	0.00106345
NACC1	k1	-3.97001	2.97122	-3.27184	0.00106852
SMAP1	k3	1.04408	2.96561	3.26819	0.00108239
ENSSSCG00000010954	k1	-0.745931	2.96266	-3.26626	0.00108978
DEPDC1B	k2	-3.15559	2.96142	-3.26545	0.00109291
PPM1A	k2	-3.36444	2.95726	-3.26274	0.00110341
COL1A2	k2	11.1051	2.95445	3.2609	0.00111057
NNT	k1	-3.42537	2.95331	-3.26016	0.0011135
C6orf203	k2	-3.27457	2.94932	-3.25755	0.00112377
RAB10	k1	-2.18594	2.94541	-3.255	0.00113394
ARHGEF6	k2	-3.35751	2.94454	-3.25443	0.0011362
TNFRSF9	k3	4.28021	2.9429	3.25336	0.0011405
PSMC6	k2	-1.63863	2.9418	-3.25263	0.0011434
FBL	k2	-1.74582	2.94093	-3.25206	0.0011457
OSER1	k1	-3.09092	2.93938	-3.25105	0.00114979
CXCL10	k1	-3.06024	2.93643	-3.24912	0.00115764
SRSF10	k2	-1.21989	2.93622	-3.24898	0.0011582
MBD2	k1	-2.05088	2.93605	-3.24887	0.00115864
PPP1R18	k3	0.608178	2.93119	3.24568	0.0011717
ENSSSCG00000031300	k2	10.3719	2.92997	3.24489	0.00117498
UBLCP1	k3	2.58851	2.92868	3.24404	0.00117848
TES	k1	-3.5843	2.92316	-3.24042	0.00119356
GPR108	k1	-4.03898	2.92268	-3.2401	0.00119486
BCL2A1	k1	0.740589	2.92097	3.23898	0.00119959
PPIF	k2	-3.34415	2.92004	-3.23837	0.00120215
NPEPPS	k1	-3.93697	2.91943	-3.23797	0.00120385
ZNF207	k2	-2.54581	2.91618	-3.23583	0.00121289
FAXDC2	k3	0.92055	2.91462	3.23481	0.00121724
RWDD4	k2	-3.45132	2.91388	-3.23432	0.00121934
CUL3	k3	3.94613	2.91285	3.23365	0.00122221
KIF5B	k3	1.27108	2.91067	3.23221	0.00122839
HDAC3	k1	-3.55859	2.91051	-3.2321	0.00122883
TMED9	k2	-1.45046	2.90975	-3.2316	0.00123099
WDR46	k3	8.5185	2.909	3.23111	0.00123309
RGS2	k2	1.45213	2.90388	3.22774	0.00124772
PABPN1	k1	-1.67561	2.90252	-3.22684	0.00125164
ENSSSCG00000006559	k1	-1.41638	2.90128	-3.22602	0.00125523
PPP6C	k3	3.40362	2.88611	3.21602	0.00129984
BUD23	k3	0.901513	2.88433	3.21484	0.00130517
PAFAH1B2	k3	5.85098	2.88287	3.21387	0.00130958
SSR4	k1	-0.340185	2.88141	-3.21291	0.00131399
MX1	k1	-3.03662	2.87641	-3.2096	0.00132919
HAUS2	k2	-3.42529	2.87439	-3.20826	0.0013354
SLC5A10	k1	-2.0042	2.87068	-3.20581	0.00134684
GID8	k3	2.60866	2.86563	3.20246	0.00136261
KIF4A	k2	-3.03445	2.86084	-3.19928	0.00137772
ENSSSCG00000022925	k2	2.118	2.85833	3.19761	0.00138572
RAD51AP1	k2	-3.41495	2.85749	-3.19706	0.00138838
FBXO39	k1	2.12571	2.85494	3.19536	0.00139656
HEXIM2	k3	7.15627	2.85383	3.19462	0.00140013
STK17B	k2	0.709261	2.85282	3.19395	0.0014034
NAP1L4	k1	-2.66541	2.8501	-3.19215	0.0014122
EMC7	k3	1.84839	2.84883	3.1913	0.00141635
NSMCE4A	k1	-1.82704	2.84661	-3.18982	0.00142362
LARP7	k1	-1.39953	2.8454	-3.18901	0.00142759
PDE6D	k3	4.07754	2.84492	3.18869	0.00142917
MRPS15	k1	-1.32365	2.84459	-3.18848	0.00143023
PPP2R1B	k3	4.98451	2.84299	3.18741	0.00143552
ADK	k3	10.8472	2.83777	3.18394	0.00145287
SMPDL3A	k1	-3.97534	2.83755	-3.18378	0.00145363
ATF7IP	k2	3.39859	2.83625	3.18292	0.00145797
CIP2A	k3	10.7642	2.83576	3.1826	0.00145961
NCAPD3	k3	10.7206	2.83504	3.18212	0.00146203
PRMT5	k3	10.6416	2.83242	3.18036	0.0014709
SRSF3	k3	10.578	2.83093	3.17937	0.00147593
DOHH	k3	10.5062	2.82894	3.17805	0.00148271
LARP4	k3	8.36605	2.82607	3.17613	0.00149256
RAB5A	k1	-0.915088	2.82422	-3.17489	0.00149894
ADK	k1	-4.09989	2.82308	-3.17413	0.00150286
NTAN1	k1	-0.873509	2.82234	-3.17363	0.00150544
CIP2A	k1	-4.09876	2.82221	-3.17355	0.00150589
FAM160B1	k2	-3.21403	2.8209	-3.17267	0.00151042
ENSSSCG00000027491	k2	-1.16242	2.82016	-3.17218	0.00151301
PRMT5	k1	-4.09577	2.81959	-3.17179	0.001515
UNG	k3	10.2106	2.81804	3.17076	0.0015204
ENSSSCG00000025151	k3	10.243	2.81765	3.1705	0.00152179
NCAPD3	k1	-4.0929	2.81738	-3.17032	0.00152271
DCUN1D5	k2	-3.18385	2.81625	-3.16956	0.0015267
HMGCR	k3	10.1514	2.81605	3.16943	0.00152739
G3BP2	k1	-1.62149	2.81564	-3.16915	0.00152883
C5orf24	k2	-3.25265	2.81318	-3.16751	0.00153753
MRPL19	k1	-3.70588	2.8095	-3.16504	0.0015506
SRSF3	k1	-4.08371	2.80933	-3.16493	0.00155121
SMC1A	k2	-1.97445	2.80925	-3.16487	0.0015515
MRPL54	k2	-3.11926	2.80804	-3.16407	0.00155582
ENSSSCG00000035686	k1	-2.09636	2.80666	-3.16314	0.00156076
JMJD1C	k2	1.59971	2.80518	3.16215	0.00156609
HSPBP1	k3	9.96666	2.80436	3.1616	0.00156906
SEC31A	k1	-3.64496	2.8042	-3.16149	0.00156966
MOB1A	k3	1.59405	2.80036	3.15892	0.00158356
DDX47	k2	-3.00627	2.7982	-3.15747	0.00159147
PPP1R11	k2	-3.19691	2.7978	-3.1572	0.00159292
UBE2V1	k2	-1.23801	2.79699	-3.15665	0.00159591
MEF2C	k3	9.87062	2.7949	3.15525	0.0016036
TRIM28	k3	2.83077	2.79403	3.15467	0.00160681
POLR2M	k2	-3.37358	2.79161	-3.15304	0.00161581
MX1	k3	2.72741	2.79025	3.15212	0.00162088
FUT8	k2	2.66004	2.78951	3.15162	0.00162366
SPI1	k1	-3.93901	2.78937	-3.15154	0.00162415
ENSSSCG00000002081	k3	9.77994	2.78798	3.1506	0.00162938
UNG	k1	-4.05896	2.78617	-3.14938	0.00163619
TRAF7	k1	-4.05739	2.78455	-3.14829	0.00164231
DCK	k1	-4.05473	2.78204	-3.1466	0.00165181
PCYOX1	k3	5.3033	2.78085	3.1458	0.00165634
RAB24	k3	2.17774	2.77686	3.14311	0.00167161
GTF2E2	k1	-1.83107	2.77594	-3.14249	0.00167518
MEF2C	k1	-4.04738	2.77526	-3.14203	0.00167781
POLD1	k2	-3.36147	2.77327	-3.14069	0.00168552
ENSSSCG00000000071	k1	-0.375268	2.77282	-3.14039	0.00168725
HMGCR	k1	-4.04496	2.77163	-3.13959	0.00169187
MARS	k3	3.78656	2.77135	3.1394	0.00169297
TOPORS	k2	1.42804	2.7707	3.13896	0.0016955
ENSSSCG00000005040	k2	-3.36011	2.76997	-3.13847	0.00169834
NTPCR	k1	-4.04324	2.76992	-3.13843	0.00169854
RANGRF	k3	4.57544	2.76871	3.13761	0.0017033
DUSP10	k1	-4.03987	2.7681	-3.1372	0.00170567
ENSSSCG00000013176	k1	-4.03701	2.76491	-3.13505	0.00171827
CTBP1	k1	-2.78468	2.76338	-3.13401	0.00172434
ENSSSCG00000017336	k3	-3.59909	2.76245	-3.13339	0.00172803
TBC1D10C	k1	-1.48109	2.76232	-3.1333	0.00172854
EFHD2	k3	9.49215	2.75877	3.1309	0.00174273
STT3B	k2	-3.34998	2.75416	-3.12778	0.00176134
CD3EAP	k2	-3.01563	2.75382	-3.12755	0.00176269
SMIM4	k2	-3.10965	2.75228	-3.1265	0.00176898
SPI1	k3	8.32154	2.75074	3.12546	0.00177525
AICDA	k3	3.64979	2.74748	3.12326	0.00178861
ENSSSCG00000025151	k1	-4.02092	2.74715	-3.12303	0.00179
ACADSB	k3	9.39177	2.74639	3.12252	0.0017931
UFL1	k2	-3.08182	2.74634	-3.12248	0.00179334
CYB561D2	k1	-2.60861	2.74478	-3.12143	0.00179978
KMT2E	k2	1.56719	2.74386	3.1208	0.00180358
PRPF38A	k3	2.70614	2.74081	3.11873	0.00181632
PPCS	k2	-3.34057	2.73828	-3.11702	0.00182691
LSM14A	k3	1.16857	2.73673	3.11596	0.00183347
PIN4	k2	-3.01399	2.7364	-3.11574	0.00183483
DOHH	k1	-4.00969	2.73595	-3.11543	0.00183674
ENSSSCG00000031897	k1	-1.1116	2.73562	-3.11521	0.00183815
DHX29	k1	-2.17951	2.73437	-3.11436	0.00184344
ND1	k3	0.19036	2.7337	3.11391	0.00184629
ANKRD39	k2	-2.92665	2.72974	-3.11122	0.00186319
PBRM1	k3	2.42314	2.72942	3.11099	0.00186459
CD28	k1	-1.11765	2.72874	-3.11053	0.00186751
EXOC2	k1	-2.60448	2.72747	-3.10967	0.00187295
CMSS1	k2	-3.0417	2.72361	-3.10704	0.00188968
HDGFL2	k2	-3.23565	2.72345	-3.10693	0.00189041
ENSSSCG00000025060	k1	-2.07371	2.72312	-3.10671	0.0018918
NCAPD2	k2	-3.33063	2.7225	-3.10628	0.00189454
WASF2	k3	2.5524	2.72138	3.10552	0.00189942
PTPN1	k3	-1.06208	2.71752	-3.10289	0.00191639
HEXIM2	k2	-3.15584	2.71703	-3.10256	0.00191853
ENSSSCG00000031300	k3	-4.53891	2.7164	-3.10213	0.00192132
MIA3	k1	1.84686	2.7144	3.10077	0.00193018
AP3D1	k3	3.68056	2.71168	3.09892	0.0019423
IL21	k1	-3.44604	2.71146	-3.09876	0.00194329
ETS1	k2	0.682853	2.70142	3.09191	0.00198873
DAZAP2	k1	-0.844678	2.7007	-3.09141	0.00199206
CREB3	k1	-2.66629	2.69651	-3.08855	0.00201134
PLVAP	k2	-3.3143	2.6961	-3.08827	0.00201324
ENSSSCG00000037775	k3	-0.389532	2.69463	-3.08726	0.0020201
ENSSSCG00000014361	k1	-3.96962	2.69224	-3.08563	0.00203122
VDAC3	k2	-1.74254	2.68536	-3.08091	0.00206368
SF3B1	k3	0.626957	2.68342	3.07958	0.00207291
ENSSSCG00000034868	k2	1.14913	2.67697	3.07516	0.00210391
ENSSSCG00000010685	k1	-1.06587	2.67487	-3.07372	0.0021141
PIGY	k1	-1.70033	2.67078	-3.0709	0.00213413
GCC2	k3	1.45021	2.67034	3.0706	0.00213628
HMGCS1	k1	-2.42264	2.66972	-3.07017	0.00213934
ACADSB	k1	-3.94687	2.66749	-3.06864	0.00215036
CDK2AP1	k2	-2.1469	2.66699	-3.0683	0.00215282
ALDH16A1	k3	4.93252	2.66598	3.0676	0.00215786
FAM102A	k1	2.08936	2.66109	3.06423	0.00218228
TOPORS	k1	-1.02661	2.6593	-3.063	0.0021913
CCDC50	k3	1.00393	2.65879	3.06265	0.00219388
RBX1	k2	-1.22407	2.65793	-3.06206	0.00219822
RNF115	k1	-3.93766	2.65674	-3.06123	0.00220426
NOP56	k2	-1.19457	2.65627	-3.06092	0.00220661
NKAP	k1	-3.83199	2.65179	-3.05782	0.00222952
ENSSSCG00000002505	k3	0.905435	2.64396	3.05241	0.00227009
APMAP	k3	2.25893	2.64255	3.05144	0.00227747
INO80E	k3	2.9739	2.64211	3.05114	0.00227975
ENSSSCG00000032459	k3	1.48293	2.64135	3.05061	0.00228376
RANGRF	k2	-3.0026	2.64082	-3.05025	0.00228654
HSPBP1	k1	-3.91969	2.63756	-3.04799	0.00230379
ZNRD2	k1	-2.67546	2.63324	-3.045	0.00232678
EIF4A3	k2	-1.656	2.63148	-3.04378	0.00233628
UTP23	k3	3.42853	2.62954	3.04243	0.00234674
NUP37	k3	4.82118	2.62805	3.0414	0.0023548
IMMT	k3	3.40267	2.6274	3.04095	0.00235833
DNAJC1	k1	-3.80761	2.62183	-3.03709	0.00238877
TIPIN	k2	-2.88518	2.61936	-3.03537	0.00240238
TM9SF2	k1	-2.50508	2.61903	-3.03515	0.0024042
C21orf91	k1	-1.02445	2.61618	-3.03317	0.00242002
ENSSSCG00000009625	k1	-1.32604	2.61541	-3.03263	0.0024243
RILPL2	k3	1.42305	2.61537	3.0326	0.00242455
CTDSPL2	k3	4.86422	2.6153	3.03256	0.00242491
ENSSSCG00000016451	k3	8.80354	2.61419	3.03178	0.00243114
ENSSSCG00000026140	k3	-1.80313	2.61234	-3.0305	0.0024415
CTSH	k1	-1.85183	2.61131	-3.02978	0.00244729
BECN1	k3	2.43017	2.61116	3.02968	0.00244814
CNST	k2	3.82474	2.61032	3.02909	0.00245292
2021-09-07	k2	0.515215	2.60928	3.02837	0.00245877
PRKCSH	k1	-1.26211	2.60843	-3.02777	0.00246362
ATPAF2	k3	3.11001	2.60801	3.02749	0.00246597
GUK1	k2	-1.62317	2.60579	-3.02594	0.00247861
USP8	k1	-1.82806	2.60484	-3.02528	0.00248407
ENSSSCG00000017670	k3	2.92903	2.60463	3.02513	0.00248523
DAP3	k2	-2.87676	2.6042	-3.02483	0.00248772
ANKHD1	k1	-3.58118	2.60412	-3.02478	0.00248817
BCL3	k2	-2.96715	2.60362	-3.02443	0.00249106
BZW2	k3	2.60538	2.60318	3.02412	0.00249358
MCL1	k2	1.30052	2.60265	3.02375	0.00249663
CYB561D2	k3	2.81772	2.60171	3.0231	0.00250203
MRPS2	k3	2.04364	2.6012	3.02274	0.00250497
GPANK1	k1	-3.88431	2.59677	-3.01965	0.00253066
IFNGR1	k3	-0.934884	2.59457	-3.01812	0.00254349
SLC39A7	k2	-3.24945	2.59308	-3.01708	0.00255223
EAPP	k3	1.79595	2.59075	3.01545	0.00256597
CRNKL1	k1	-3.87892	2.59011	-3.01501	0.00256973
TXK	k3	-4.47883	2.58997	-3.01491	0.00257054
PDCD6	k1	-1.45535	2.58445	-3.01105	0.00260348
HBS1L	k1	-3.86908	2.58015	-3.00804	0.00262936
WAS	k2	1.09586	2.57947	3.00757	0.00263346
RAB8A	k1	-1.74631	2.57664	-3.00559	0.0026507
VTA1	k3	4.09608	2.57654	3.00552	0.00265131
BYSL	k3	3.94633	2.57544	3.00475	0.00265802
ACAT1	k1	-2.32883	2.57367	-3.00351	0.00266886
AP2B1	k1	-2.52886	2.57335	-3.00328	0.00267088
RHOH	k1	-1.05201	2.57059	-3.00135	0.0026879
PBDC1	k2	-2.26292	2.56923	-3.00039	0.0026963
MRPS36	k1	-1.92477	2.56857	-2.99993	0.00270039
ENSSSCG00000016323	k3	1.44487	2.56732	2.99906	0.00270817
SLC25A39	k2	-2.89587	2.5671	-2.9989	0.00270957
MSMO1	k3	1.51248	2.56675	2.99865	0.00271176
ENSSSCG00000011798	k2	-1.92151	2.56056	-2.99431	0.00275067
TMEM222	k1	-3.37286	2.55888	-2.99313	0.00276131
ST6GAL1	k2	-3.22676	2.55734	-2.99204	0.00277115
KLF11	k3	-4.4284	2.55464	-2.99015	0.0027884
JMY	k1	-1.65169	2.55164	-2.98804	0.00280776
ENSSSCG00000002081	k1	-3.84416	2.54923	-2.98634	0.00282336
DUSP2	k3	-1.84505	2.54826	-2.98566	0.00282968
TXNDC15	k1	-2.09512	2.54202	-2.98126	0.00287067
ENO1	k2	-0.325577	2.53871	-2.97893	0.00289261
CD4	k2	1.36497	2.53799	2.97842	0.0028974
SUSD6	k2	1.98174	2.5378	2.97828	0.00289868
TMEM165	k3	1.99003	2.53736	2.97797	0.00290162
ADK	k2	-3.32454	2.53708	-2.97777	0.00290352
RRP1B	k1	-1.76104	2.53662	-2.97745	0.00290656
POLDIP2	k3	4.13692	2.53417	2.97572	0.00292304
REEP5	k3	1.10662	2.5282	2.9715	0.00296348
UBN1	k2	-2.90427	2.52345	-2.96814	0.00299607
NUDT9	k3	4.63555	2.52295	2.96779	0.00299952
NDUFS2	k2	-3.20153	2.51691	-2.96351	0.00304149
DOHH	k2	-3.309	2.51628	-2.96306	0.00304595
ENSSSCG00000015814	k1	-2.90103	2.51428	-2.96165	0.00306
IMMP1L	k1	-2.10168	2.509	-2.9579	0.00309745
RALA	k1	1.02745	2.50871	2.95769	0.00309951
ENSSSCG00000009246	k2	-3.19554	2.50824	-2.95736	0.00310282
SREK1	k1	-1.43942	2.50511	-2.95514	0.00312528
EIF3J	k3	2.68584	2.5031	2.95371	0.0031398
ENSSSCG00000012046	k1	-2.08128	2.50242	-2.95322	0.00314473
ABHD17A	k2	-3.29787	2.50208	-2.95299	0.00314717
MRPL57	k2	-0.85503	2.50109	-2.95228	0.00315438
ENSSSCG00000012916	k1	-0.743605	2.49945	-2.95112	0.00316628
PPHLN1	k1	-2.8838	2.49472	-2.94775	0.00320093
C6orf62	k2	1.29345	2.49113	2.9452	0.0032275
NDUFS4	k2	-1.42482	2.48608	-2.94159	0.00326528
LMO4	k1	1.44527	2.486	2.94154	0.00326584
MPDU1	k1	-2.67403	2.48585	-2.94143	0.00326702
DYNLL1	k2	-0.748653	2.48569	-2.94132	0.0032682
COPS2	k3	1.54178	2.48559	2.94124	0.00326898
HMGCR	k2	-3.28649	2.48535	-2.94108	0.00327074
JAML	k1	-1.53522	2.48489	-2.94074	0.00327425
ENSSSCG00000007688	k2	-1.22539	2.48451	-2.94047	0.00327713
MYBBP1A	k3	4.81783	2.48368	2.93988	0.00328341
PHAX	k3	2.05892	2.48249	2.93903	0.0032924
EFHD2	k1	-3.78182	2.47902	-2.93655	0.0033188
IL1RL1	k1	7.43033	2.47218	2.93167	0.0033715
ENSSSCG00000009692	k3	4.08495	2.47144	2.93114	0.00337724
ORAI3	k3	4.40411	2.47141	2.93112	0.00337745
MYO1F	k3	3.1319	2.46254	2.92477	0.00344714
MRPS18C	k1	-1.39724	2.46177	-2.92422	0.00345323
POP4	k2	-3.26609	2.45829	-2.92172	0.00348108
CCT4	k2	-0.761732	2.45143	-2.91679	0.00353649
HSPBP1	k2	-3.26062	2.45023	-2.91594	0.00354624
NUP93	k2	-3.15842	2.44985	-2.91566	0.00354932
CWC15	k2	-1.76648	2.44591	-2.91283	0.00358168
SRSF3	k2	-3.25677	2.44576	-2.91272	0.00358296
PYGO1	k2	8.38768	2.44366	2.91121	0.00360034
WASHC3	k3	1.9953	2.44269	2.91051	0.00360839
CARD19	k1	-3.40501	2.44199	-2.91001	0.00361415
HTATIP2	k1	-1.96144	2.4412	-2.90944	0.00362078
ENSSSCG00000035364	k1	-3.74369	2.43777	-2.90697	0.00364951
RAB11B	k3	1.74329	2.43713	2.90651	0.00365483
ENSSSCG00000027907	k3	1.60899	2.43506	2.90502	0.00367233
PGK1	k2	-1.44539	2.42883	-2.90053	0.00372535
UBE2K	k1	-2.13716	2.42784	-2.89981	0.00373387
TPM3	k2	-0.380137	2.42423	-2.8972	0.00376507
KIN	k2	-2.82507	2.42371	-2.89683	0.00376956
ENSSSCG00000006363	k2	-1.50415	2.42345	-2.89664	0.00377182
2021-03-05	k1	-2.01329	2.4218	-2.89545	0.00378615
FMNL1	k1	-2.23518	2.42083	-2.89475	0.00379463
PPP2R5C	k3	1.61063	2.41997	2.89413	0.00380214
PELP1	k3	8.29973	2.41734	2.89223	0.00382521
ENSSSCG00000040379	k1	-3.50921	2.41471	-2.89032	0.00384846
ARHGEF3	k2	6.09271	2.41249	2.88871	0.0038682
BUB1	k2	-3.05352	2.41106	-2.88768	0.00388095
TAF2	k1	-3.32497	2.411	-2.88764	0.00388148
IRF4	k3	2.73835	2.41036	2.88717	0.00388721
ENSSSCG00000006919	k1	1.03367	2.41	2.88691	0.00389041
ENSSSCG00000032946	k1	-3.83381	2.40401	-2.88257	0.00394447
LUM	k1	-3.83308	2.40347	-2.88218	0.00394937
ENSSSCG00000025151	k2	-3.22654	2.40325	-2.88202	0.00395138
LUM	k3	10.6779	2.3984	2.8785	0.00399576
ENSSSCG00000004782	k3	10.5998	2.3969	2.8774	0.00400964
KIT	k2	-3.22048	2.39507	-2.87607	0.00402655
ETF1	k2	-1.97039	2.39397	-2.87528	0.00403669
TES	k3	4.43795	2.39326	2.87476	0.0040433
SOD2	k3	2.67905	2.39308	2.87463	0.00404503
VARS	k3	4.55994	2.39303	2.8746	0.00404546
TXK	k2	-3.12148	2.39293	-2.87452	0.00404645
LMAN1	k3	3.33292	2.3928	2.87442	0.00404764
SEC11A	k2	-0.971602	2.39245	-2.87417	0.00405088
ASH2L	k3	10.4297	2.39204	2.87387	0.00405473
ENSSSCG00000004782	k1	-3.81766	2.39188	-2.87376	0.00405622
MRPL13	k1	-3.81621	2.39021	-2.87254	0.00407187
ASXL1	k3	10.345	2.38873	2.87146	0.00408575
RIOK3	k2	-2.18849	2.38682	-2.87007	0.00410375
ODF2	k3	10.2772	2.38636	2.86974	0.00410808
STXBP3	k3	1.1981	2.38449	2.86838	0.00412581
TCOF1	k1	-3.80908	2.38443	-2.86833	0.00412641
IRX3	k1	-3.80791	2.3837	-2.8678	0.00413332
ENSSSCG00000010519	k3	10.1671	2.38313	2.86739	0.00413871
MRPL13	k3	10.1652	2.38247	2.86691	0.00414506
PYCR3	k3	3.17003	2.3823	2.86678	0.0041467
THUMPD3	k1	-1.88265	2.37904	-2.8644	0.00417796
RHEX	k2	-3.03324	2.37767	-2.86341	0.00419109
NUDCD3	k3	3.6959	2.37643	2.86251	0.00420306
KBTBD6	k2	3.135	2.37443	2.86104	0.00422251
NDUFAF8	k1	-1.55401	2.37435	-2.86098	0.00422328
TRADD	k3	3.61661	2.37429	2.86094	0.00422387
ENSSSCG00000039046	k3	0.161014	2.37276	2.85982	0.00423879
ASH2L	k1	-3.79376	2.37128	-2.85874	0.00425323
ASXL1	k1	-3.79184	2.36958	-2.8575	0.00426995
HSBP1	k2	-1.74718	2.36798	-2.85633	0.0042857
DOCK8	k3	2.12686	2.3675	2.85598	0.00429046
NIFK	k2	-1.52068	2.36747	-2.85596	0.00429074
UNG	k2	-3.19882	2.36622	-2.85504	0.00430308
ASNA1	k1	-1.48508	2.36246	-2.85229	0.00434055
SS18L2	k2	1.16805	2.36233	2.8522	0.00434182
ISG20L2	k2	-3.0987	2.35841	-2.84933	0.00438117
ENSSSCG00000004253	k1	-3.35648	2.3563	-2.84778	0.00440253
KLHL15	k1	-1.60982	2.35574	-2.84737	0.00440814
GUSB	k2	-2.7565	2.3527	-2.84514	0.0044392
COMMD5	k2	-3.18801	2.3507	-2.84368	0.00445964
PIM2	k1	-2.37668	2.34847	-2.84204	0.00448258
ACO2	k1	-1.90016	2.34781	-2.84155	0.00448945
ENSSSCG00000038708	k3	2.46898	2.34724	2.84114	0.00449532
COMMD6	k2	1.6042	2.34679	2.84081	0.00449993
ODF2	k1	-3.7659	2.34657	-2.84064	0.0045023
MRPS9	k2	-3.18371	2.34497	-2.83947	0.0045189
ENSSSCG00000033272	k3	0.697998	2.34342	2.83833	0.00453504
CDC14A	k3	-3.91566	2.34191	-2.83722	0.0045508
AP1S3	k2	2.788	2.33981	2.83568	0.00457286
C12orf73	k3	2.25618	2.3397	2.8356	0.00457403
ENSSSCG00000016451	k2	-3.17862	2.3388	-2.83494	0.0045835
DRG2	k1	-3.75557	2.33775	-2.83416	0.00459466
GTF2B	k3	1.36053	2.33708	2.83367	0.00460169
RSBN1L	k1	-1.53096	2.33518	-2.83227	0.00462185
ELOVL5	k2	-2.80562	2.33425	-2.83159	0.00463178
ACO2	k3	2.06743	2.33394	2.83135	0.00463516
KTN1	k1	-1.08165	2.33137	-2.82947	0.00466257
DDX50	k3	2.4972	2.32301	2.8233	0.00475323
GORASP2	k3	3.10364	2.32187	2.82246	0.00476571
VPS72	k3	4.57045	2.32098	2.8218	0.00477553
PUM3	k3	2.92936	2.31945	2.82067	0.00479234
GPS1	k3	1.81549	2.31725	2.81904	0.00481676
TMEM50B	k1	-1.97009	2.31502	-2.8174	0.00484148
ENSSSCG00000031580	k2	1.11448	2.31263	2.81563	0.00486823
LEF1	k2	-2.68577	2.30722	-2.81162	0.0049292
IL26	k1	-1.70464	2.30478	-2.80982	0.00495697
DEGS1	k1	-2.96573	2.30397	-2.80922	0.00496623
NCAPD3	k2	-3.15289	2.30274	-2.8083	0.00498032
PTBP3	k1	-0.723927	2.30071	-2.8068	0.00500366
RNF170	k1	-3.7119	2.29637	-2.80357	0.00505399
SLU7	k3	1.61449	2.29315	2.80118	0.00509155
EMP1	k1	-3.70602	2.29191	-2.80026	0.00510614
ACSF2	k3	1.12877	2.29107	2.79964	0.00511599
ENSSSCG00000016096	k3	2.08411	2.28368	2.79414	0.00520376
ENSSSCG00000036096	k3	-0.448148	2.27969	-2.79117	0.0052518
COPS3	k2	-2.31751	2.27949	-2.79102	0.00525421
AGPS	k1	-3.29686	2.27759	-2.78961	0.00527724
ERGIC2	k1	-1.83703	2.27628	-2.78863	0.00529318
OARD1	k3	5.09415	2.27285	2.78607	0.00533522
ROCK1	k1	-1.03613	2.27224	-2.78561	0.00534264
ENSSSCG00000006324	k3	1.98449	2.27212	2.78552	0.00534421
ENSSSCG00000034555	k1	6.47414	2.2695	2.78356	0.00537653
SRSF6	k3	0.597129	2.26794	2.7824	0.0053959
IL17RA	k3	-4.03558	2.26482	-2.78006	0.00543481
SLA-DQB1	k3	1.30913	2.25944	2.77604	0.00550249
MBOAT7	k1	-3.67185	2.25851	-2.77534	0.00551433
ENSSSCG00000000500	k3	-3.28864	2.25687	-2.77412	0.0055352
ETFB	k2	-1.51003	2.25347	-2.77157	0.0055786
RTCB	k2	-2.86134	2.2496	-2.76867	0.00562864
SAMSN1	k2	1.30881	2.2477	2.76724	0.00565326
PELP1	k2	-3.11149	2.24699	-2.76671	0.00566248
PSMC3	k2	-1.4516	2.24595	-2.76593	0.00567604
SELENOP	k3	-3.79258	2.2459	-2.76589	0.00567678
ENSSSCG00000040801	k2	-2.44969	2.24578	-2.7658	0.00567837
ENSSSCG00000011237	k2	-2.58914	2.24543	-2.76554	0.00568293
PRPF8	k3	3.55191	2.24094	2.76217	0.00574192
DERPC	k3	3.58706	2.24058	2.7619	0.00574666
ENSSSCG00000036659	k3	6.16618	2.24026	2.76165	0.005751
DDX18	k2	-1.58099	2.23994	-2.76142	0.00575513
YTHDC1	k1	-1.07263	2.23807	-2.76	0.00578006
SERTAD3	k1	-3.6488	2.2365	-2.75883	0.00580091
LRRCC1	k1	-3.36643	2.23597	-2.75843	0.00580798
DAP3	k1	-1.9308	2.23313	-2.75629	0.0058462
ENSSSCG00000004414	k3	0.843938	2.23307	2.75624	0.00584698
MS4A1	k1	-2.42511	2.23223	-2.75561	0.00585829
ENSSSCG00000010519	k1	-3.64184	2.22882	-2.75304	0.0059045
LARP4	k1	-3.46324	2.21813	-2.74497	0.00605159
PYGO1	k3	-3.92677	2.21365	-2.74159	0.0061143
NUP93	k1	-3.45779	2.21143	-2.73991	0.00614564
PSAP	k1	-1.20585	2.2086	-2.73777	0.00618581
ENSSSCG00000032073	k3	3.98927	2.20814	2.73741	0.00619243
ATP2B4	k2	-2.91809	2.19809	-2.7298	0.00633733
ZNF75D	k3	2.94323	2.19737	2.72925	0.00634788
HAUS2	k3	6.39249	2.19354	2.72634	0.00640418
WDR44	k1	-2.60376	2.19282	-2.72579	0.00641474
STX8	k3	1.9208	2.19163	2.72489	0.00643228
TCOF1	k3	8.69151	2.19152	2.72481	0.00643394
ZNRD2	k3	2.65272	2.19131	2.72465	0.00643702
ORC1	k3	4.70092	2.18567	2.72035	0.00652122
GPATCH11	k3	7.30959	2.18351	2.71871	0.00655371
MRPS6	k2	-2.61841	2.1833	-2.71855	0.00655686
CGA	k1	5.89381	2.18206	2.7176	0.00657565
PSMC4	k2	-1.41552	2.18204	-2.71759	0.00657601
MLEC	k2	-3.16939	2.18177	-2.71738	0.00658013
AKAP9	k2	1.36538	2.18078	2.71663	0.00659506
PFKFB3	k3	-1.71474	2.17845	-2.71485	0.00663052
CRYL1	k2	-2.06993	2.17722	-2.71392	0.0066493
PPIL4	k1	-1.41155	2.17671	-2.71353	0.00665714
LRMP	k3	2.79165	2.17612	2.71307	0.00666625
WDR55	k1	-2.46538	2.17315	-2.7108	0.00671203
LGALS1	k3	2.43227	2.17019	2.70855	0.00675786
ENSSSCG00000039731	k1	-1.20501	2.17012	-2.70849	0.00675901
C1orf131	k3	4.25004	2.16968	2.70816	0.00676574
CDCA7L	k1	-2.47414	2.16714	-2.70622	0.00680546
OSTF1	k1	0.518476	2.16133	2.70177	0.00689718
KRAS	k3	1.22766	2.16069	2.70128	0.00690732
GRSF1	k2	-2.83244	2.16039	-2.70105	0.00691203
SAR1B	k3	1.01441	2.1576	2.69892	0.00695658
TATDN1	k2	-3.14802	2.1574	-2.69876	0.00695988
ANAPC16	k2	-1.05159	2.15673	-2.69824	0.00697066
VPS36	k3	1.59748	2.15523	2.6971	0.00699468
WDR45B	k1	-2.0271	2.1534	-2.69569	0.0070243
TMEM189	k1	-2.005	2.15235	-2.69488	0.00704132
CASP8AP2	k1	-3.48151	2.1493	-2.69255	0.00709089
EEF2	k3	0.229661	2.14781	2.6914	0.00711529
ENSSSCG00000010519	k2	-3.13861	2.14675	-2.69059	0.00713266
UBAP2L	k1	-2.61855	2.14628	-2.69023	0.00714033
ENSSSCG00000026354	k2	2.17422	2.14474	2.68904	0.00716572
SMAP2	k1	-3.2306	2.14352	-2.6881	0.00718594
CHP1	k3	3.69272	2.14217	2.68707	0.00720821
ENSSSCG00000014075	k1	-0.576774	2.13754	-2.68351	0.00728545
ARHGAP15	k3	-0.767006	2.13494	-2.6815	0.00732925
NAE1	k1	-3.39623	2.1345	-2.68116	0.00733676
IFT20	k3	2.08252	2.1341	2.68085	0.0073435
SNAPC2	k1	-2.433	2.13354	-2.68042	0.00735292
ENSSSCG00000010954	k2	-0.935148	2.13212	-2.67933	0.00737698
POLR2D	k2	-1.47799	2.13202	-2.67925	0.00737874
VPS26B	k3	3.31442	2.13038	2.67799	0.00740658
NUP37	k2	-2.81207	2.12948	-2.6773	0.00742193
RBM4	k2	-1.7279	2.12904	-2.67695	0.00742953
ASH2L	k2	-3.12201	2.12858	-2.6766	0.00743739
PQLC3	k2	-2.93723	2.12466	-2.67357	0.00750484
SUDS3	k3	2.66267	2.12083	2.67061	0.00757134
ENSSSCG00000004130	k2	1.64869	2.11698	2.66763	0.00763879
GHITM	k2	-1.36646	2.11458	-2.66578	0.00768099
PTDSS1	k2	-3.10983	2.11412	-2.66542	0.00768924
ATRX	k1	-0.818926	2.11249	-2.66416	0.0077181
SERPINB1	k1	1.78858	2.10866	2.6612	0.00778638
NRM	k1	-3.51627	2.1081	-2.66076	0.0077965
GID8	k1	-1.9273	2.10498	-2.65834	0.00785269
NRBF2	k2	-2.74646	2.10253	-2.65644	0.00789713
UTP23	k1	-2.35871	2.10148	-2.65562	0.00791627
RASAL2	k1	6.82408	2.10137	2.65554	0.00791819
MPG	k2	-2.79962	2.10077	-2.65507	0.00792913
IKZF2	k1	-1.59936	2.10075	-2.65505	0.00792964
GTF2H3	k1	-2.65951	2.09977	-2.65429	0.0079475
C1orf35	k3	2.05964	2.09931	2.65393	0.00795593
POP7	k1	-1.22493	2.09797	-2.65289	0.00798054
ENSSSCG00000007944	k3	2.7727	2.09751	2.65253	0.00798903
FKBP3	k2	-1.07681	2.09616	-2.65148	0.00801391
CEBPZOS	k3	3.56895	2.09213	2.64835	0.00808851
TGIF2	k2	-2.84462	2.08912	-2.64601	0.00814471
ATG5	k1	-2.63334	2.0882	-2.64529	0.0081621
MAF	k3	0.832789	2.08671	2.64413	0.00819017
SLU7	k2	-2.54215	2.08668	-2.64411	0.00819071
ATP5F1E	k2	0.243949	2.08555	2.64322	0.00821209
TTYH1	k2	-2.69437	2.08367	-2.64176	0.00824769
CXCR3	k1	1.44404	2.08337	2.64153	0.00825334
MOBKL3	k1	-1.64592	2.08274	-2.64103	0.00826541
LY9	k2	4.75649	2.08202	2.64048	0.00827896
USP14	k3	2.6423	2.08134	2.63994	0.00829208
ENSSSCG00000038900	k2	-2.45509	2.07729	-2.63678	0.00836972
MKRN1	k3	1.9419	2.07673	2.63634	0.00838059
PIK3IP1	k3	-3.85254	2.07623	-2.63595	0.00839012
FMC1	k3	4.30546	2.07288	2.63333	0.00845521
IL22	k1	0.559319	2.06946	2.63066	0.00852197
AKAP8	k1	-2.10956	2.06941	-2.63062	0.00852291
ENSSSCG00000004782	k2	-3.07033	2.06936	-2.63058	0.00852392
NPTN	k1	-1.99243	2.06928	-2.63052	0.00852553
NAB1	k1	-2.38121	2.0683	-2.62975	0.00854485
AHI1	k1	-1.20283	2.06627	-2.62816	0.00858479
PRPF3	k2	-2.82775	2.06437	-2.62668	0.00862234
PARVG	k2	-1.34297	2.06267	-2.62534	0.00865618
NDEL1	k3	-1.46052	2.06247	-2.62518	0.00866028
LRP10	k2	1.70849	2.06101	2.62404	0.00868934
SOD2	k1	-2.20604	2.05973	-2.62303	0.00871509
TLN1	k3	1.35127	2.05769	2.62144	0.00875599
HAUS1	k2	-2.60544	2.05496	-2.61929	0.00881138
FLI1	k2	-2.70933	2.0532	-2.61791	0.00884711
MRRF	k2	-3.05499	2.0513	-2.61642	0.00888584
LFNG	k1	2.31809	2.05091	2.6161	0.00889393
UBE2D3	k2	0.363248	2.04696	2.613	0.00897505
CRTAM	k1	0.969939	2.04609	2.61231	0.00899316
EMP3	k3	0.592009	2.0439	2.61059	0.00903858
MRPL35	k1	-2.12246	2.04089	-2.60822	0.00910152
APBB1IP	k2	-1.80211	2.03412	-2.60288	0.00924444
PLEKHA1	k1	2.39335	2.0309	2.60033	0.00931331
QARS	k3	2.31972	2.02254	2.59372	0.00949432
ENSSSCG00000008898	k3	-1.70891	2.01945	-2.59128	0.009562
STK25	k3	2.95027	2.01855	2.59056	0.0095819
ENSSSCG00000034129	k2	-1.72149	2.0185	-2.59053	0.00958296
PRPF4	k2	-3.02557	2.01801	-2.59014	0.00959371
BZW2	k2	-2.75403	2.01535	-2.58803	0.00965277
MRPL45	k3	6.11368	2.01402	2.58698	0.00968224
JARID2	k3	-0.57735	2.01203	-2.58539	0.00972683
HSD17B4	k2	-2.68737	2.0114	-2.58489	0.00974096
MTREX	k1	-2.20779	2.00971	-2.58355	0.00977896
DDX50	k1	-2.08124	2.00969	-2.58354	0.00977933
XPO5	k1	-2.29223	2.0084	-2.58251	0.00980837
ENSSSCG00000009772	k2	-0.981781	2.00719	-2.58155	0.00983589
PEF1	k3	1.50621	2.00616	2.58073	0.00985916
YPEL3	k2	2.14674	2.00593	2.58055	0.00986438
CRIPT	k2	-2.46272	2.00247	-2.5778	0.00994323
API5	k2	-2.69669	1.99906	-2.57508	0.0100217
RAB27A	k2	1.13683	1.99656	2.57309	0.0100796
ECHDC1	k1	-2.33091	1.99614	-2.57275	0.0100893
COMT	k1	-1.01962	1.99524	-2.57204	0.0101102
ARRDC3	k2	3.08654	1.99476	2.57165	0.0101214
EXOSC5	k1	-2.20346	1.99323	-2.57043	0.0101571
RNF138	k2	-3.0025	1.99147	-2.56903	0.0101984
CWC27	k1	-1.80517	1.99088	-2.56856	0.0102123
TMEM60	k3	2.55802	1.98973	2.56764	0.0102394
TXNDC15	k3	1.96517	1.98815	2.56638	0.0102766
MED28	k2	-2.77242	1.98781	-2.56611	0.0102846
ZFR	k1	-1.78434	1.98756	-2.56591	0.0102907
CZIB	k1	-2.28072	1.98633	-2.56493	0.0103197
LEO1	k1	-3.11092	1.98619	-2.56482	0.010323
ETHE1	k3	2.95577	1.97793	2.55821	0.0105214
MYBBP1A	k1	-2.6513	1.9752	-2.55602	0.0105878
UBA1	k2	-2.66844	1.97474	-2.55565	0.010599
MISP3	k2	-1.81445	1.97355	-2.5547	0.010628
ATXN2L	k2	-2.82501	1.97302	-2.55428	0.0106409
RBBP6	k3	2.35079	1.97253	2.55388	0.0106529
HSPA4L	k1	-3.46815	1.97237	-2.55375	0.0106569
SLC38A2	k1	-1.09469	1.97194	-2.55341	0.0106673
CCDC127	k3	6.7202	1.97058	2.55232	0.0107009
MCM10	k1	-3.46433	1.96977	-2.55167	0.0107208
ADD3	k3	2.79638	1.96795	2.55021	0.0107659
SRP68	k2	-2.75665	1.965	-2.54783	0.0108394
RAB21	k1	-1.37249	1.96374	-2.54683	0.0108707
CHMP6	k1	-3.45579	1.9635	-2.54663	0.0108769
DUSP10	k2	8.65707	1.96222	2.54561	0.0109088
ENSSSCG00000016441	k1	-3.45291	1.96141	-2.54495	0.0109292
PHF20	k2	-2.81503	1.95938	-2.54332	0.0109804
NDUFA13	k2	-0.574565	1.95879	-2.54285	0.0109953
CBX1	k1	-3.44671	1.95701	-2.54141	0.0110406
MCM10	k3	10.5184	1.9546	2.53947	0.011102
PHF11	k3	1.83759	1.95417	2.53913	0.0111129
MCL1	k1	-0.869155	1.95311	-2.53827	0.0111403
HSPA4L	k3	10.4299	1.95293	2.53813	0.0111447
ENSSSCG00000026893	k2	-2.74723	1.95256	-2.53783	0.0111543
ENSSSCG00000016441	k3	10.3474	1.95108	2.53663	0.0111924
IDE	k3	10.3691	1.95074	2.53636	0.0112011
CDC40	k2	-2.52009	1.9499	-2.53568	0.0112228
IDE	k1	-3.43638	1.9495	-2.53536	0.0112332
HYOU1	k1	-2.32039	1.94661	-2.53303	0.011308
UCK1	k3	10.1749	1.94486	2.53162	0.0113538
WAPL	k3	1.59472	1.94469	2.53148	0.0113582
YIPF5	k3	2.22496	1.94441	2.53125	0.0113656
CDC25B	k1	-3.42902	1.94388	-2.53083	0.0113794
INKA1	k1	-3.42922	1.94365	-2.53064	0.0113853
KDELR1	k2	-1.70062	1.94246	-2.52968	0.0114166
SNRNP35	k3	10.0145	1.93916	2.52701	0.0115038
CNPPD1	k2	-2.68329	1.93878	-2.5267	0.0115139
EMC8	k2	-2.71699	1.93856	-2.52653	0.0115197
GNL1	k1	-2.81015	1.9367	-2.52502	0.0115692
AVPI1	k1	-3.42031	1.9366	-2.52494	0.0115717
PTDSS1	k3	8.01418	1.93397	2.52281	0.011642
ENSSSCG00000023792	k1	4.32629	1.93368	2.52258	0.0116498
CHMP6	k3	9.8072	1.92934	2.51906	0.0117668
MYDGF	k2	-2.06375	1.92904	-2.51882	0.0117749
NDE1	k3	4.37824	1.92879	2.51861	0.0117818
EI24	k3	9.79184	1.92859	2.51845	0.0117872
DNAJC7	k1	-3.40858	1.92829	-2.51821	0.0117953
ENSSSCG00000036966	k3	9.78674	1.92731	2.51741	0.0118221
TIMM44	k1	-3.40702	1.92708	-2.51723	0.0118281
ADSS	k3	2.29029	1.92613	2.51646	0.0118541
PCID2	k1	-3.40523	1.92589	-2.51626	0.0118608
DUSP2	k2	2.13322	1.92512	2.51563	0.0118818
ID3	k2	1.85849	1.92434	2.515	0.0119031
SNRNP35	k1	-3.40222	1.92347	-2.5143	0.0119269
GPN3	k2	-2.43775	1.92197	-2.51308	0.0119683
TERF2IP	k1	-1.42571	1.92195	-2.51306	0.0119688
CCDC22	k1	-3.40121	1.92165	-2.51282	0.0119772
CD9	k2	1.84466	1.92146	2.51267	0.0119823
ENSSSCG00000015814	k3	2.47806	1.9205	2.51188	0.0120089
ENSSSCG00000035520	k1	-0.275253	1.92045	-2.51184	0.0120102
KLF5	k1	-3.39738	1.91868	-2.51041	0.0120592
ENSSSCG00000005440	k1	-3.24734	1.91427	-2.50682	0.0121822
DNAJB9	k1	-2.02019	1.9131	-2.50586	0.0122152
GALE	k1	-3.38819	1.91118	-2.5043	0.0122693
IL12RB2	k2	-2.93033	1.91083	-2.50402	0.0122792
GEMIN4	k2	-2.93006	1.9106	-2.50383	0.0122857
ZNF106	k1	-3.38711	1.91043	-2.50369	0.0122905
CXCL14	k3	-2.36716	1.90778	-2.50153	0.0123656
HSDL2	k3	4.96275	1.90754	2.50134	0.0123725
LMNB2	k3	9.49038	1.90623	2.50027	0.0124099
ENSSSCG00000017928	k1	-0.799708	1.90548	-2.49966	0.0124314
ROCK1	k3	1.07405	1.90402	2.49847	0.0124732
TFPT	k2	-2.92218	1.9019	-2.49674	0.0125343
ENSSSCG00000032946	k3	7.65709	1.90136	2.49629	0.0125499
UCK1	k1	-3.37506	1.90089	-2.49591	0.0125635
RPL34	k2	-0.132793	1.89927	-2.49458	0.0126106
ISCU	k3	0.688557	1.89924	2.49456	0.0126112
STT3B	k3	6.10338	1.89847	2.49393	0.0126338
TCF3	k1	-2.98706	1.89509	-2.49117	0.0127323
BAG6	k2	-2.83385	1.89409	-2.49035	0.0127618
HNRNPH2	k3	1.93587	1.89391	2.4902	0.012767
FAM210B	k1	-1.99354	1.89137	-2.48812	0.0128419
POLR1C	k3	3.17347	1.88835	2.48565	0.0129317
MRPL19	k3	4.02527	1.888	2.48536	0.0129421
GABARAPL1	k2	3.61252	1.88655	2.48417	0.0129854
PVRIG	k2	-0.914154	1.88597	-2.4837	0.0130025
ENSSSCG00000001396	k3	0.840528	1.88469	2.48265	0.0130409
ICAM2	k1	0.777999	1.88305	2.48131	0.0130902
ACTR10	k3	2.55317	1.88233	2.48071	0.0131119
ACADSB	k2	-2.82313	1.88132	-2.47988	0.0131426
GMDS	k1	-1.66952	1.88007	-2.47886	0.0131803
PDCD11	k3	9.22171	1.87999	2.47879	0.0131829
TBPL1	k2	-2.90213	1.87979	-2.47863	0.0131889
RPA1	k3	3.32442	1.87959	2.47846	0.013195
ENSSSCG00000029003	k2	-2.48768	1.87895	-2.47794	0.0132144
DCK	k3	6.03396	1.8783	2.4774	0.0132342
YME1L1	k2	-2.4828	1.87686	-2.47622	0.0132781
NMT1	k3	2.27305	1.87556	2.47515	0.013318
ISG20	k2	-0.997511	1.87306	-2.47309	0.0133949
MED28	k3	4.46801	1.87185	2.4721	0.0134322
HAUS6	k3	4.02621	1.86988	2.47048	0.0134933
STRADB	k1	-1.2295	1.86795	-2.46889	0.0135534
ENSSSCG00000005440	k3	7.57006	1.86735	2.46839	0.0135721
SARNP	k2	-1.2673	1.86412	-2.46573	0.0136734
DDIT4	k3	-0.493034	1.8598	-2.46216	0.0138102
RSRP1	k1	-1.50947	1.85867	-2.46123	0.0138462
SEC31A	k3	4.17958	1.85857	2.46115	0.0138492
CYTH2	k1	-2.8735	1.85797	-2.46065	0.0138685
ELK3	k3	2.43006	1.8562	2.45918	0.0139253
ENSSSCG00000027556	k1	-2.60775	1.85581	-2.45887	0.0139376
PDCD11	k1	-3.31654	1.85384	-2.45723	0.0140012
SLA-DMA	k3	1.78775	1.84959	2.45372	0.0141389
IL18R1	k3	-1.17955	1.84921	-2.45341	0.0141509
MPHOSPH10	k3	2.25728	1.84605	2.45078	0.0142545
CCNL1	k1	-0.554529	1.84232	-2.44769	0.0143775
TMEM156	k1	-1.06195	1.84222	-2.44761	0.0143806
ENSSSCG00000013391	k2	-2.86699	1.84106	-2.44665	0.0144192
SLC35C2	k2	-2.53083	1.84014	-2.44589	0.0144497
IRX3	k2	10.1515	1.8358	2.44228	0.0145948
CNDP2	k1	-1.48795	1.83555	-2.44207	0.0146033
RPS6KA1	k1	-2.38778	1.83159	-2.43878	0.014737
EI24	k1	-3.2888	1.83048	-2.43785	0.0147749
DNAJC7	k3	8.85961	1.82673	2.43473	0.0149029
ENSSSCG00000016441	k2	-2.95089	1.82606	-2.43417	0.0149259
ENSSSCG00000010855	k1	-2.8013	1.82566	-2.43384	0.0149397
AVPI1	k2	-2.94561	1.82095	-2.42991	0.0151024
INPP1	k3	2.52828	1.81978	2.42894	0.0151431
POLR3D	k2	-2.84661	1.819	-2.42828	0.0151705
CETN3	k3	2.07154	1.81898	2.42826	0.0151714
BCL2A1	k3	-0.621841	1.81657	-2.42625	0.0152556
ENSSSCG00000040528	k3	2.45987	1.816	2.42577	0.0152758
GGPS1	k2	-2.84229	1.81446	-2.42449	0.0153299
ACTR10	k1	-2.2357	1.81075	-2.42138	0.0154615
CCDC22	k3	8.77802	1.81041	2.4211	0.0154735
ZWILCH	k1	-2.76656	1.80966	-2.42047	0.0155004
EIF4G1	k3	2.40826	1.80898	2.4199	0.0155246
ACTR1A	k1	-3.26244	1.8085	-2.4195	0.0155418
IDE	k2	-2.92824	1.8052	-2.41674	0.0156602
NUCKS1	k2	-0.640457	1.80395	-2.41569	0.0157056
HMGN4	k3	1.30314	1.80375	2.41552	0.0157127
ZBTB41	k1	2.79138	1.80213	2.41416	0.0157714
SWAP70	k3	8.76596	1.80115	2.41334	0.0158069
RBM18	k3	3.72849	1.80017	2.41252	0.0158427
COPB1	k3	1.59258	1.79752	2.41029	0.0159398
CREBRF	k3	-3.39818	1.7949	-2.40809	0.0160361
MNAT1	k3	3.4661	1.79217	2.4058	0.0161373
RAB7A	k1	-1.06423	1.78893	-2.40307	0.016258
ENSSSCG00000015664	k1	-3.23651	1.78842	-2.40264	0.0162771
HSPA14	k3	3.3013	1.78584	2.40047	0.0163741
ENSSSCG00000039706	k3	-3.43126	1.78337	-2.39838	0.0164677
ENSSSCG00000009770	k2	-2.6157	1.78119	-2.39654	0.0165506
SEC61A1	k3	3.36387	1.78047	2.39594	0.0165779
PIH1D1	k2	-2.24072	1.77818	-2.39401	0.0166654
ENSSSCG00000016902	k2	-1.0696	1.7768	-2.39284	0.0167187
WAS	k3	-0.674475	1.77499	-2.39131	0.0167885
MGAT5	k1	-1.80412	1.774	-2.39048	0.0168266
MRPL21	k2	-2.25507	1.77061	-2.3876	0.0169588
ENSSSCG00000005481	k2	4.38865	1.76983	2.38694	0.0169891
PIGY	k3	1.38317	1.76867	2.38596	0.0170347
UBL4A	k3	1.48834	1.76633	2.38398	0.0171266
ATP6V1G1	k2	0.539073	1.76531	2.38311	0.0171668
RUVBL2	k2	-2.4081	1.76523	-2.38305	0.01717
2021-09-02	k1	-2.08786	1.76257	-2.38079	0.0172757
VPS72	k1	-2.44383	1.76159	-2.37996	0.0173143
MCM10	k2	-2.8809	1.76039	-2.37894	0.0173626
ARFGAP1	k2	-2.43368	1.76018	-2.37876	0.0173709
STARD3NL	k1	-2.96053	1.75662	-2.37574	0.0175137
SNX2	k3	1.78427	1.75653	2.37566	0.0175175
TMEM170A	k1	-3.19792	1.75594	-2.37516	0.0175414
MTPN	k1	-1.62165	1.74956	-2.36974	0.0178006
RASAL2	k3	-3.38259	1.74949	-2.36968	0.0178036
SLC37A3	k1	7.51913	1.74921	2.36944	0.0178152
LMNB2	k2	-2.86518	1.74604	-2.36673	0.0179459
AKAP5	k1	-3.18529	1.74592	-2.36664	0.0179506
EAF2	k2	-2.39588	1.74276	-2.36394	0.0180819
MSRB1	k2	-2.40997	1.74134	-2.36273	0.0181409
UNC119	k2	-1.38552	1.7404	-2.36193	0.0181803
DRAP1	k1	-3.1752	1.73732	-2.3593	0.0183096
NDUFV1	k1	-1.72063	1.73486	-2.35719	0.0184138
FOPNL	k1	-3.17024	1.73307	-2.35566	0.0184898
ENSSSCG00000035738	k3	1.99551	1.73172	2.35451	0.0185473
GUK1	k3	1.0385	1.73098	2.35387	0.018579
ENSSSCG00000038406	k2	4.44947	1.72988	2.35293	0.0186261
UCP2	k3	0.615213	1.72975	2.35282	0.0186317
PTGER2	k1	-2.87774	1.72952	-2.35263	0.0186413
CMSS1	k3	3.46409	1.72731	2.35073	0.0187366
ENSSSCG00000032311	k1	-3.04878	1.72716	-2.3506	0.0187429
NIT2	k2	-2.75843	1.72591	-2.34954	0.0187969
COPB1	k1	-1.46734	1.72494	-2.3487	0.018839
ENSSSCG00000006996	k3	2.17536	1.72432	2.34817	0.018866
ENSSSCG00000023603	k3	-1.59317	1.72411	-2.34799	0.0188752
EMB	k2	-1.03048	1.72362	-2.34757	0.0188963
ENSSSCG00000036966	k2	-2.83998	1.72182	-2.34602	0.018975
ENSSSCG00000014267	k3	-1.13851	1.72065	-2.34502	0.019026
ENSSSCG00000000097	k2	-0.890897	1.71968	-2.34419	0.0190686
SURF4	k1	-2.13065	1.71721	-2.34207	0.0191772
PACSIN2	k1	-3.14407	1.71258	-2.33808	0.0193831
ENSSSCG00000012046	k3	1.94453	1.71181	2.33742	0.0194172
CD53	k3	-0.317078	1.71075	-2.3365	0.019465
PDE6D	k1	-2.33866	1.70501	-2.33156	0.0197236
UCK1	k2	-2.81589	1.69932	-2.32665	0.0199839
SCCPDH	k1	-3.12627	1.69759	-2.32516	0.0200635
SLC38A2	k3	1.11283	1.69696	2.32461	0.0200928
YIPF1	k3	2.86958	1.69665	2.32434	0.0201073
STX8	k1	-1.50778	1.69645	-2.32417	0.0201166
GTF3A	k2	-2.54634	1.69602	-2.3238	0.0201363
TUT4	k3	-2.0232	1.69584	-2.32364	0.0201447
RBPJ	k1	-1.18109	1.69171	-2.32007	0.0203372
RBM5	k1	-1.7743	1.69156	-2.31994	0.0203441
DNAJB1	k1	-0.492227	1.6914	-2.3198	0.0203515
ATP2B1	k3	1.0914	1.69122	2.31964	0.0203603
PAPSS1	k1	-3.11525	1.68902	-2.31774	0.0204634
ENSSSCG00000016226	k2	-2.33158	1.68841	-2.31721	0.0204924
ZNF511	k2	-2.49078	1.68804	-2.31689	0.0205097
ENSSSCG00000008452	k3	1.81487	1.68775	2.31664	0.0205234
CCDC50	k2	-1.08067	1.68731	-2.31626	0.0205442
GBP2	k3	-1.85323	1.68696	-2.31595	0.0205609
THOC1	k2	-2.59087	1.68636	-2.31544	0.0205891
RRP15	k1	-0.955888	1.68488	-2.31415	0.0206597
ND4L	k1	-1.03858	1.68317	-2.31266	0.0207412
BRD4	k3	1.4612	1.68252	2.31211	0.0207719
SNRNP35	k2	-2.79667	1.68145	-2.31117	0.0208234
SAMD9	k3	-1.22747	1.67998	-2.30989	0.020894
C12orf43	k1	-3.04221	1.67483	-2.30542	0.0211429
PPCS	k3	4.79877	1.67409	2.30478	0.0211792
PFKFB3	k1	-1.42746	1.67227	-2.30319	0.0212681
DONSON	k3	2.6026	1.67199	2.30294	0.0212821
TENT4B	k1	2.93771	1.67135	2.30239	0.0213132
TMC8	k2	-2.53386	1.66692	-2.29853	0.0215319
NPL	k1	-1.03761	1.66308	-2.29517	0.0217232
ENSSSCG00000037299	k3	1.40973	1.66065	2.29305	0.0218449
SPTAN1	k3	8.20197	1.65944	2.29199	0.021906
AP2B1	k3	2.29212	1.6594	2.29196	0.021908
XPA	k1	-3.07748	1.65886	-2.29149	0.021935
SC5D	k3	1.74392	1.65827	2.29098	0.0219648
ENSSSCG00000010685	k3	0.915422	1.6582	2.29092	0.0219683
ACOT13	k1	-0.552103	1.65806	-2.29079	0.0219754
AP3B1	k1	-2.11932	1.65768	-2.29046	0.0219948
EIF2B4	k2	-2.69142	1.65698	-2.28985	0.0220302
VPS37B	k2	-2.46343	1.65174	-2.28526	0.0222976
XBP1	k3	-0.777023	1.65074	-2.28438	0.022349
ENSSSCG00000005658	k3	2.6388	1.65014	2.28386	0.0223798
TMEM189	k3	2.18479	1.64439	2.27881	0.0226784
EGR1	k1	-3.0573	1.64285	-2.27746	0.0227587
RTF2	k1	-1.11202	1.64258	-2.27722	0.0227729
NAA20	k2	-1.13633	1.64216	-2.27686	0.0227948
HNRNPDL	k3	0.252446	1.63819	2.27336	0.0230046
ENSSSCG00000024696	k1	2.80565	1.63678	2.27212	0.0230793
TIMM8B	k2	-1.09411	1.63381	-2.26951	0.0232373
ENSSSCG00000022925	k3	-1.38551	1.63243	-2.26829	0.0233115
EIF3F	k3	1.65503	1.63139	2.26737	0.0233674
SF3B2	k2	-1.03648	1.63136	-2.26735	0.023369
NOC2L	k1	-2.14436	1.63059	-2.26667	0.0234106
RAB7A	k3	1.10396	1.62838	2.26472	0.0235301
CSE1L	k3	2.51762	1.62647	2.26304	0.0236335
ZC3H13	k3	1.53115	1.62546	2.26214	0.0236885
TIMM17B	k1	-0.824286	1.62456	-2.26134	0.023738
ABCE1	k1	-2.01312	1.62421	-2.26104	0.023757
NFKB1	k3	1.08354	1.61882	2.25627	0.0240535
NAXE	k2	-1.89521	1.61686	-2.25454	0.0241623
ME2	k3	1.47384	1.6159	2.25369	0.0242157
TNFSF8	k2	3.05853	1.61437	2.25233	0.0243013
SEC22B	k1	-3.02062	1.61315	-2.25125	0.0243698
MOBKL3	k3	1.58187	1.61019	2.24863	0.0245361
ENSSSCG00000012397	k1	-0.376147	1.60913	-2.24769	0.0245961
MAP2K7	k3	3.44844	1.60534	2.24432	0.0248117
PRDX5	k1	-1.5445	1.60497	-2.24399	0.0248329
ANXA1	k2	-2.42324	1.60347	-2.24265	0.0249192
DCK	k2	-2.57324	1.60274	-2.242	0.0249611
CBLB	k2	1.38088	1.59707	2.23696	0.0252891
ENSSSCG00000021738	k1	-0.95731	1.5967	-2.23663	0.0253106
HSH2D	k2	-2.39329	1.5958	-2.23583	0.0253632
TPM4	k2	-1.20048	1.59501	-2.23512	0.0254092
PIBF1	k1	-2.94671	1.59483	-2.23496	0.0254197
ENSSSCG00000040528	k1	-2.13405	1.59321	-2.23352	0.0255146
TMEM134	k1	-1.68647	1.59316	-2.23348	0.0255175
SBNO1	k1	-1.71043	1.59148	-2.23198	0.0256163
GLIPR2	k1	0.732839	1.58847	2.22929	0.0257948
DNAJB4	k2	4.02009	1.5839	2.2252	0.0260678
HADH	k3	3.3718	1.58223	2.22371	0.0261682
ENSSSCG00000030300	k3	1.34592	1.58185	2.22337	0.026191
CYBC1	k3	1.37544	1.5816	2.22314	0.026206
KRR1	k3	1.45807	1.58142	2.22299	0.0262165
ENSSSCG00000040203	k2	-2.61355	1.57977	-2.22151	0.0263165
UBAP2L	k2	-2.24626	1.57911	-2.22091	0.0263567
SC5D	k2	2.14513	1.57603	2.21816	0.0265442
IFI44L	k3	-0.714278	1.57591	-2.21805	0.0265517
NUP85	k1	-2.97002	1.57355	-2.21593	0.0266964
WASHC3	k1	-1.46772	1.57305	-2.21548	0.0267271
CCNI	k2	-1.58914	1.57041	-2.21312	0.0268896
DENND4C	k3	-3.15745	1.56913	-2.21196	0.0269693
CDK2	k1	-3.02165	1.56139	-2.205	0.0274544
CD79B	k3	1.47934	1.56128	2.2049	0.0274613
TMEM109	k1	-3.02121	1.56113	-2.20476	0.027471
NDFIP2	k2	0.733367	1.56075	2.20442	0.0274949
TXNRD1	k3	2.96052	1.55976	2.20353	0.0275576
CEP78	k1	-3.01825	1.55905	-2.20289	0.0276025
VTA1	k1	-2.06431	1.55586	-2.20001	0.0278059
NOCT	k1	-3.01205	1.5552	-2.19942	0.0278483
DIMT1	k1	-3.01165	1.55497	-2.19921	0.0278629
CDCA5	k1	-3.00969	1.55345	-2.19783	0.027961
ELP6	k1	-2.93788	1.5503	-2.19499	0.0281641
SPTAN1	k2	-2.65289	1.5503	-2.19499	0.0281643
TMUB1	k1	-1.75578	1.54875	-2.19359	0.0282652
NAPA	k3	3.76907	1.54856	2.19342	0.0282774
TM2D3	k3	4.29349	1.54812	2.19302	0.0283058
RSU1	k3	1.69908	1.54687	2.19189	0.0283877
EFTUD2	k3	2.90339	1.54672	2.19175	0.0283973
MRPS2	k1	-1.42098	1.54563	-2.19077	0.0284686
BYSL	k1	-2.33297	1.54478	-2.18999	0.0285247
MLX	k1	-2.99595	1.54462	-2.18985	0.0285349
ENSSSCG00000005040	k3	5.21708	1.5417	2.1872	0.028728
ANKRD49	k1	-2.12539	1.54061	-2.18622	0.0287998
GBP2	k1	1.72144	1.5404	2.18602	0.028814
CCPG1	k2	1.16076	1.53823	2.18406	0.028958
DERL3	k1	-2.98359	1.5363	-2.1823	0.0290873
TMEM109	k3	10.3671	1.53536	2.18145	0.0291499
CEP78	k3	10.3265	1.53426	2.18045	0.0292241
OVCA2	k2	-2.45201	1.53418	-2.18038	0.0292292
CDK2	k3	10.3007	1.5338	2.18003	0.0292553
MIER1	k1	-0.917315	1.53227	-2.17864	0.0293586
IKZF3	k3	0.669147	1.53193	2.17833	0.0293816
PIP4P1	k1	-2.97564	1.53146	-2.17791	0.0294127
CDCA5	k3	10.1982	1.53131	2.17777	0.029423
ENSSSCG00000037299	k1	-1.1978	1.52892	-2.1756	0.0295855
ERO1A	k2	-2.49985	1.5286	-2.17531	0.0296073
LUM	k2	-2.55603	1.5246	-2.17166	0.0298817
GLTP	k1	-2.29168	1.52314	-2.17033	0.0299818
BZW1	k2	-0.696417	1.52235	-2.16961	0.0300368
LMNA	k1	-2.95952	1.52061	-2.16802	0.0301571
IL1RL1	k2	-2.49211	1.52046	-2.16789	0.0301673
DTX2	k1	-2.95461	1.51713	-2.16484	0.0303996
ERP44	k3	1.16894	1.51616	2.16395	0.0304679
STK25	k1	-1.97973	1.51581	-2.16364	0.030492
CALY	k2	9.87695	1.51564	2.16348	0.0305044
AP1S3	k3	2.20493	1.51534	2.16321	0.0305251
ARAF	k2	-2.43286	1.51412	-2.16209	0.0306115
TFIP11	k2	-2.61177	1.51315	-2.1612	0.0306799
DPM2	k1	-1.51302	1.51263	-2.16072	0.0307166
ARID2	k1	-2.94823	1.51258	-2.16069	0.0307196
GRK6	k2	-2.19792	1.51105	-2.15929	0.030828
CXorf56	k1	-2.88768	1.51032	-2.15861	0.0308801
INPP5B	k1	-1.90466	1.50766	-2.15617	0.0310702
TOR1A	k3	9.55635	1.50751	2.15604	0.0310808
PPIF	k3	3.89962	1.50689	2.15547	0.0311253
GAPVD1	k1	-2.9393	1.50666	-2.15526	0.0311412
BCAS4	k1	-1.19162	1.50661	-2.15522	0.0311449
ENSSSCG00000036622	k1	-2.93831	1.50553	-2.15422	0.031223
RSRP1	k3	1.62492	1.50494	2.15368	0.0312651
GSTA4	k1	-1.12566	1.50388	-2.15271	0.0313415
ENSSSCG00000031073	k3	2.32157	1.50358	2.15243	0.0313634
TBC1D7	k1	-2.93403	1.503	-2.1519	0.031405
CD2BP2	k1	-2.52457	1.50254	-2.15148	0.0314381
PPP1R10	k2	3.0548	1.50079	2.14987	0.0315653
ENSSSCG00000032748	k3	2.64189	1.49359	2.14325	0.0320928
DERL3	k3	9.33208	1.49356	2.14323	0.0320949
MYO1G	k3	1.48002	1.49272	2.14245	0.0321571
RASGRP2	k3	2.85565	1.49098	2.14084	0.0322867
ENSSSCG00000011117	k1	-0.94082	1.49068	-2.14057	0.0323086
COX4I1	k2	-0.263356	1.48919	-2.13919	0.0324201
FYN	k2	-1.4124	1.48858	-2.13863	0.0324657
EXO1	k1	-2.91331	1.48851	-2.13857	0.0324703
UTP18	k1	-2.90864	1.48514	-2.13546	0.0327237
DHRS11	k2	-2.24391	1.4833	-2.13376	0.0328627
COMMD4	k1	-0.971887	1.48325	-2.13371	0.0328662
NUP43	k1	-2.90586	1.48313	-2.1336	0.0328754
TRAF7	k3	4.95073	1.4831	2.13357	0.0328776
TNIP3	k3	2.40284	1.48202	2.13258	0.0329591
LRRC1	k2	2.68646	1.48118	2.1318	0.0330234
HNRNPH2	k1	-1.47886	1.48066	-2.13132	0.0330626
HSPA13	k1	-2.90039	1.48009	-2.13079	0.0331065
CGGBP1	k3	1.07979	1.4797	2.13043	0.0331363
RBMX	k2	-0.879308	1.47656	-2.12753	0.0333763
ATP6V1D	k3	2.02083	1.47595	2.12696	0.0334233
UFM1	k2	-1.6539	1.47583	-2.12685	0.0334322
SND1	k3	1.92607	1.47515	2.12622	0.0334853
EI24	k2	-2.56805	1.47513	-2.1262	0.0334869
ME2	k1	-1.16967	1.47429	-2.12542	0.0335514
NAMPT	k1	-1.67376	1.4733	-2.12451	0.0336279
PDXK	k2	-2.49964	1.47151	-2.12285	0.0337667
YY1	k1	-1.63615	1.47118	-2.12254	0.0337921
NXF1	k2	-2.1674	1.47115	-2.12251	0.0337946
SCAF8	k1	-2.88129	1.46672	-2.1184	0.0341416
MOSPD3	k3	2.78555	1.46636	2.11806	0.0341699
ELL2	k3	-1.33311	1.46551	-2.11728	0.0342363
ZNF638	k1	-2.39927	1.46551	-2.11727	0.0342369
TNFAIP8L1	k1	-2.87875	1.46467	-2.11649	0.0343029
PFDN1	k1	-0.823804	1.46427	-2.11612	0.0343348
NUDT5	k3	2.61546	1.46284	2.11479	0.034448
ECHDC1	k3	2.71211	1.46021	2.11234	0.0346571
MT1A	k3	2.90028	1.4598	2.11196	0.03469
EXOSC1	k3	2.10401	1.45861	2.11086	0.0347847
UTP18	k3	8.92506	1.45787	2.11016	0.0348443
TELO2	k3	8.92547	1.45728	2.10961	0.0348918
PHGDH	k1	-2.86645	1.45618	-2.10859	0.0349803
TMEM109	k2	-2.62331	1.45539	-2.10785	0.0350439
CD38	k1	-0.879933	1.45467	-2.10718	0.0351016
TMEM259	k2	-2.48075	1.45448	-2.10701	0.0351169
SSH1	k1	2.85122	1.45321	2.10582	0.0352198
ENSSSCG00000013661	k1	0.350036	1.45226	2.10493	0.0352972
NRBF2	k3	3.72429	1.45094	2.1037	0.0354044
UBTF	k3	2.32794	1.44712	2.10013	0.0357173
EPN1	k3	3.36683	1.44661	2.09965	0.0357595
WNK1	k3	1.66689	1.44625	2.09932	0.0357888
UTP18	k2	-2.60995	1.44499	-2.09814	0.0358928
NPTN	k3	2.18286	1.44478	2.09794	0.0359105
GNG10	k1	-2.84883	1.44435	-2.09754	0.0359462
INTS13	k3	3.83276	1.44362	2.09686	0.0360063
MRPL13	k2	-2.46863	1.44345	-2.0967	0.0360203
POLDIP3	k1	-2.84733	1.44332	-2.09658	0.036031
DENND4C	k2	7.9946	1.44236	2.09568	0.0361107
GNG10	k3	8.8084	1.44216	2.09549	0.0361278
SRPRA	k1	-1.1814	1.44165	-2.09501	0.0361698
ANKRD39	k3	2.92406	1.44062	2.09404	0.036256
PLAGL2	k3	1.51761	1.43886	2.0924	0.0364029
P4HB	k3	2.12516	1.43565	2.08938	0.0366733
ENSSSCG00000000473	k2	-2.26822	1.43485	-2.08863	0.036741
PDCD11	k2	-2.52098	1.43465	-2.08844	0.0367578
DBNL	k2	-1.91619	1.43335	-2.08722	0.0368681
GNPDA1	k1	-2.42582	1.42914	-2.08326	0.0372273
SH3BGRL	k3	-1.18559	1.42745	-2.08167	0.0373724
DCP2	k3	1.74914	1.42726	2.08149	0.0373889
CTDSPL2	k2	-2.1313	1.42572	-2.08004	0.0375217
FKBP5	k2	1.4609	1.42138	2.07595	0.0378987
SUDS3	k1	-2.14109	1.41955	-2.07423	0.0380584
VAPA	k2	-1.1755	1.41934	-2.07402	0.0380772
ARID4A	k3	1.04591	1.41788	2.07265	0.0382047
MGAT1	k2	-2.16857	1.41677	-2.0716	0.0383027
ENSSSCG00000007322	k3	3.308	1.41666	2.0715	0.0383125
CTR9	k1	-1.19527	1.41651	-2.07135	0.0383257
TAOK3	k1	-1.2456	1.4155	-2.0704	0.0384145
TBL3	k2	-2.57013	1.41439	-2.06935	0.0385128
ZAP70	k2	0.940326	1.41022	2.0654	0.0388848
GM2A	k3	1.29412	1.40977	2.06498	0.038925
CLTB	k3	1.86033	1.40933	2.06457	0.0389642
CEP78	k2	-2.563	1.40895	-2.0642	0.0389988
ATXN7L3B	k1	-1.29253	1.40882	-2.06408	0.0390105
ENSSSCG00000023792	k2	-2.26833	1.40877	-2.06403	0.0390146
GOLT1B	k3	3.70998	1.40802	2.06332	0.0390818
SMIM7	k1	-1.0397	1.40785	-2.06316	0.0390974
CCND3	k3	0.821708	1.40733	2.06266	0.0391445
DTNBP1	k1	-2.79564	1.40708	-2.06243	0.0391672
GZMK	k1	1.54399	1.40622	2.06161	0.0392445
MAP3K7	k1	-2.70753	1.40604	-2.06144	0.0392611
RPF2	k2	-2.37212	1.40475	-2.06022	0.0393777
PDLIM7	k3	1.50417	1.40459	2.06007	0.0393921
ABHD2	k2	-2.32313	1.40405	-2.05956	0.039441
ARFGEF1	k1	-2.18396	1.40263	-2.0582	0.0395708
CSNK1G2	k2	-2.55389	1.4023	-2.05789	0.0396004
CCDC28A	k2	-2.42199	1.40155	-2.05718	0.0396687
DPM2	k3	1.75232	1.40036	2.05605	0.0397775
CERS5	k2	-2.27542	1.39992	-2.05563	0.0398178
ALG5	k3	3.15027	1.39728	2.05312	0.0400612
XCL1	k2	-2.16951	1.39567	-2.05159	0.0402097
EXOC2	k3	2.82656	1.39519	2.05113	0.040254
CHRAC1	k2	-0.772629	1.39479	-2.05075	0.0402912
SMIM20	k1	-2.05625	1.39478	-2.05075	0.0402918
CSE1L	k1	-1.75569	1.39461	-2.05058	0.0403083
KPNA1	k1	-2.77459	1.39325	-2.04928	0.0404347
ENSSSCG00000027778	k3	1.62729	1.39289	2.04894	0.0404678
HIST1H2BB	k1	-2.34144	1.39214	-2.04822	0.040538
CGGBP1	k1	-0.942207	1.39052	-2.04668	0.0406896
ODF2	k2	-2.40887	1.38966	-2.04586	0.04077
VTI1B	k1	-0.854206	1.3877	-2.04399	0.0409542
OAZ2	k3	2.91272	1.38532	2.04172	0.0411791
AVPI1	k3	7.02879	1.38454	2.04097	0.0412538
ORAI3	k2	-2.18624	1.3815	-2.03807	0.0415429
LAMTOR1	k2	-1.41081	1.38078	-2.03738	0.0416121
ARF5	k3	1.43797	1.37963	2.03628	0.0417224
GPX3	k2	2.44477	1.3783	2.035	0.0418504
SHKBP1	k1	-1.20804	1.37628	-2.03307	0.0420459
CCR9	k3	-0.871159	1.37418	-2.03105	0.0422494
URM1	k1	-1.18952	1.37221	-2.02917	0.042441
RSBN1L	k2	1.78574	1.37002	2.02706	0.0426564
ZNRF1	k2	1.01198	1.36984	2.02689	0.0426735
SP110	k3	-1.22197	1.36865	-2.02574	0.0427912
ENSSSCG00000020706	k1	-2.57802	1.36784	-2.02497	0.0428704
ENSSSCG00000000207	k3	-2.81691	1.36656	-2.02374	0.0429973
AP2A2	k1	-2.57727	1.36503	-2.02227	0.0431487
ENSSSCG00000033272	k1	-0.512327	1.36088	-2.01827	0.0435634
KRAS	k2	1.34994	1.35934	2.01679	0.0437176
MPG	k1	-1.68687	1.35904	-2.0165	0.0437478
BIN1	k1	-1.3334	1.35572	-2.01329	0.0440839
GOLPH3L	k1	-2.6038	1.35465	-2.01226	0.0441928
C19orf66	k3	2.34475	1.35457	2.01218	0.044201
PSMC2	k1	-1.17105	1.35089	-2.00863	0.0445764
TMEM107	k3	2.18786	1.35055	2.0083	0.0446114
ZC3H12D	k1	-1.38131	1.34951	-2.00729	0.0447192
TDP2	k1	-2.59674	1.34914	-2.00693	0.0447566
TPM2	k3	3.13278	1.34856	2.00637	0.0448172
TMEM129	k2	-2.36074	1.34798	-2.00581	0.0448764
SUCLA2	k2	-2.48047	1.34638	-2.00426	0.0450425
CNOT1	k2	-2.07681	1.34536	-2.00327	0.0451481
LEO1	k2	-2.14936	1.34255	-2.00054	0.0454416
NAT10	k2	-2.47383	1.34137	-1.9994	0.0455649
CCL20	k1	-1.95838	1.33887	-1.99697	0.0458284
EXOC3	k3	5.39484	1.33803	1.99616	0.0459163
ARL2BP	k2	-2.46922	1.33764	-1.99578	0.0459581
YME1L1	k3	2.6407	1.33128	1.98959	0.0466356
MYO1G	k1	-1.19912	1.33013	-1.98847	0.0467598
TOR1A	k2	-2.45836	1.32976	-1.98812	0.0467988
ANKRD49	k3	3.19327	1.32933	1.98769	0.0468458
TOR1A	k1	-2.6799	1.32924	-1.98761	0.0468552
SELL	k1	7.22285	1.32835	1.98674	0.0469512
BDP1	k3	1.73684	1.32793	1.98633	0.0469969
ENSSSCG00000018061	k2	-0.833189	1.32626	-1.9847	0.047178
DYNLT1	k3	1.40008	1.32594	1.98439	0.0472126
PLAGL1	k1	0.980691	1.32501	1.98348	0.0473137
ENSSSCG00000003253	k3	1.6173	1.32099	1.97955	0.0477536
SLC35C2	k1	-2.3722	1.32019	-1.97877	0.047842
DNAJC10	k1	-1.84728	1.31956	-1.97815	0.047912
TMEM173	k2	-2.17851	1.31843	-1.97705	0.0480359
PPP2R5A	k3	1.57926	1.31828	1.9769	0.0480527
UBE2M	k3	4.27299	1.31723	1.97587	0.0481695
IPO7	k3	3.63849	1.31701	1.97566	0.0481938
SF3B6	k1	-0.362925	1.31557	-1.97425	0.0483539
ASXL1	k2	-2.32285	1.31537	-1.97405	0.0483764
FLOT1	k3	2.01573	1.3149	1.97359	0.0484286
LARP7	k3	1.07265	1.31446	1.97316	0.0484774
PIGX	k3	3.70346	1.31428	1.97298	0.0484975
IRF1	k1	-0.795751	1.3142	-1.97291	0.048506
CCDC117	k2	-2.27201	1.31395	-1.97266	0.0485341
GMPR2	k1	-2.00752	1.31329	-1.97201	0.048608
VPS35L	k2	-2.15103	1.31327	-1.97199	0.0486104
ACADS	k2	-2.37457	1.31298	-1.9717	0.0486435
ENSSSCG00000033594	k2	3.63137	1.31273	1.97146	0.048671
ENSSSCG00000000697	k2	-0.943343	1.3112	-1.96997	0.0488423
DIMT1	k2	-2.43307	1.31073	-1.9695	0.0488956
NMD3	k2	-2.42974	1.30839	-1.96721	0.0491595
DENND2D	k2	-1.19288	1.30794	-1.96676	0.0492105
MRRF	k3	4.54287	1.30775	1.96658	0.0492322
ARFIP1	k1	-2.64632	1.30576	-1.96462	0.0494587
NUP88	k2	-2.06463	1.30477	-1.96365	0.0495711
AMZ2	k1	-1.13581	1.30325	-1.96215	0.0497451
CIP2A	k2	-2.25779	1.30157	-1.9605	0.0499378
ENSSSCG00000033019	k2	-2.85639	309.834	-37.6713	1.46720349450356e-310
SNRPE	k2	-8.71182	320.689	-38.3286	2.045e-321
ENSSSCG00000031912	k2	4.85274	315.632	38.0238	2.331897e-316

### Sheet: multidim_DGE
gene	D_KL	log.p.vals	log.p.adj	T.counts	p.val.adj	module
CD52	0.161045	-329.215	-325.104	1334	0	1
ENSSSCG00000036618	0.217922	-424.671	-420.561	1334	0	1
CREM	0.141183	-291.474	-287.364	1334	4.32914e-288	1
LAG3	0.133223	-254.591	-250.48	788	3.30901e-251	1
RPLP0	0.119856	-247.741	-243.631	1334	2.33884e-244	1
FOS	0.10321	-241.563	-237.452	1101	3.52884e-238	1
ENSSSCG00000004970	0.116631	-240.803	-236.693	1334	2.02908e-237	1
ENSSSCG00000012119	0.116395	-240.292	-236.182	1334	6.58225e-237	1
IFI6	0.105013	-215.039	-210.929	1334	1.17866e-211	1
ENSSSCG00000004489	0.0980692	-199.031	-194.921	1334	1.19983e-195	1
DUSP1	0.094147	-194.37	-190.259	819	5.50441e-191	1
RPL10	0.093746	-188.822	-184.711	1334	1.94351e-185	1
BTG1	0.0931634	-187.431	-183.321	1334	4.77452e-184	1
CD69	0.0917593	-184.066	-179.956	1334	1.10725e-180	1
SRSF5	0.0916001	-183.683	-179.573	1334	2.67404e-180	1
ENSSSCG00000031912	0.0899241	-179.637	-175.526	1334	2.97716e-176	1
IL10	0.125849	-175.907	-171.797	605	1.59572e-172	1
H3F3B	0.0861621	-170.445	-166.335	1334	4.62415e-167	1
EIF1	0.0848189	-167.127	-163.017	1334	9.61531e-164	1
GPR183	0.083838	-164.692	-160.582	1334	2.61961e-161	1
CTLA4	0.0740036	-163.526	-159.416	873	3.84093e-160	1
GLIPR2	0.103228	-161.118	-157.007	658	9.83417e-158	1
SRGN	0.0820409	-160.204	-156.093	1334	8.068e-157	1
ENSSSCG00000033697	0.0802408	-155.673	-151.562	1334	2.74042e-152	1
SAT1	0.079502	-153.803	-149.692	1334	2.03006e-150	1
ENSSSCG00000034448	0.079251	-153.166	-149.056	1334	8.79339e-150	1
RPL23	0.0789759	-152.468	-148.357	1334	4.3908e-149	1
RPS20	0.0789432	-152.385	-148.274	1334	5.31773e-149	1
ENSSSCG00000003042	0.0782085	-150.515	-146.405	1334	3.93714e-147	1
ENSSSCG00000038351	0.0719368	-147.861	-143.751	1136	1.77423e-144	1
ENSSSCG00000024973	0.0725491	-147.537	-143.426	1142	3.7474e-144	1
ENSSSCG00000033734	0.0767399	-146.76	-142.65	1334	2.24009e-143	1
ENSSSCG00000000635	0.0648202	-145.595	-141.485	910	3.27327e-142	1
ENSSSCG00000003930	0.0752738	-142.988	-138.878	1334	1.32447e-139	1
TRAT1	0.0605462	-138.756	-134.646	1002	2.2604e-135	1
ENSSSCG00000031088	0.0735239	-138.456	-134.346	1334	4.51046e-135	1
UBL3	0.0602898	-136.272	-132.162	946	6.88452e-133	1
HSPA8	0.072138	-134.843	-130.733	1334	1.85042e-131	1
RPS15	0.0714651	-133.082	-128.971	1334	1.0682e-129	1
ACTG1	0.0714464	-133.033	-128.922	1334	1.19626e-129	1
ENSSSCG00000037885	0.0710921	-132.103	-127.993	1334	1.01669e-128	1
TNFRSF1B	0.0685409	-130.807	-126.696	1162	2.01171e-127	1
IFNGR1	0.082983	-127.472	-123.361	651	4.35084e-124	1
B2M	0.0684799	-125.209	-121.098	1334	7.97163e-122	1
COX1	0.0683988	-124.994	-120.883	1334	1.30806e-121	1
ENSSSCG00000016758	0.0675338	-122.694	-118.584	1334	2.60655e-119	1
ENSSSCG00000014569	0.067473	-122.532	-118.422	1334	3.78331e-119	1
IFITM3	0.0674344	-122.43	-118.319	1334	4.79401e-119	1
ENSSSCG00000029160	0.0657393	-122.313	-118.203	791	6.26902e-119	1
IL7R	0.144881	-122.066	-117.956	485	1.10662e-118	1
ENSSSCG00000039460	0.0664812	-119.886	-115.776	1334	1.67615e-116	1
ENSSSCG00000006919	0.0795583	-115.08	-110.97	618	1.07209e-111	1
VMP1	0.064314	-114.069	-109.958	1334	1.10061e-110	1
RPL35	0.063623	-112.204	-108.094	1334	8.05853e-109	1
CXCR4	0.0633979	-111.596	-107.486	1334	3.2695e-108	1
UBB	0.0633488	-111.463	-107.353	1334	4.43912e-108	1
ENSSSCG00000035768	0.0629024	-110.255	-106.144	1334	7.17003e-107	1
LAPTM5	0.0624364	-108.992	-104.881	1334	1.31395e-105	1
RPSA	0.0623554	-108.772	-104.662	1334	2.18003e-105	1
RPL7A	0.0622097	-108.376	-104.266	1334	5.41889e-105	1
C15orf48	0.070792	-108.321	-104.211	663	6.15389e-105	1
RPS11	0.0621778	-108.29	-104.179	1334	6.61579e-105	1
ISG20	0.0649835	-107.881	-103.77	730	1.69753e-104	1
TCF7	0.0506426	-105.728	-101.618	952	2.4099e-102	1
ENSSSCG00000035080	0.0603324	-103.263	-99.1531	1334	7.02836e-100	1
DUT	0.0632899	-102.926	-98.8154	722	1.52962e-99	1
RPS23	0.0593707	-100.632	-96.5217	1334	3.00826e-97	1
ENSSSCG00000001229	0.0585986	-98.5139	-94.4035	1334	3.94878e-95	1
ENSSSCG00000036296	0.058598	-98.5122	-94.4019	1334	3.96392e-95	1
RPS12	0.0582403	-97.5292	-93.4189	1334	3.81167e-94	1
COX3	0.0582039	-97.4293	-93.3189	1334	4.79814e-94	1
BST2	0.0558583	-96.943	-92.8327	1162	1.47007e-93	1
TUBA4A	0.0470142	-92.4445	-88.3341	928	4.63335e-89	1
PIK3R1	0.0510446	-91.6464	-87.536	824	2.9104e-88	1
STX11	0.0614319	-91.1129	-87.0025	665	9.94167e-88	1
IL4R	0.0842189	-91.0639	-86.9535	527	1.11291e-87	1
BTG2	0.045355	-88.541	-84.4306	990	3.7102e-85	1
DUSP5	0.0717254	-88.3617	-84.2514	563	5.60595e-85	1
ENSSSCG00000029830	0.0537105	-84.9989	-80.8886	1334	1.29244e-81	1
CCR7	0.115838	-84.3235	-80.2131	453	6.12209e-81	1
ENSSSCG00000034617	0.0534591	-84.2997	-80.1894	1334	6.4656e-81	1
DNAJB1	0.0441267	-84.074	-79.9637	1001	1.08724e-80	1
DDIT4	0.0433447	-81.7014	-77.591	988	2.56427e-78	1
TPT1	0.0524347	-81.4464	-77.336	1334	4.61287e-78	1
RGCC	0.0548768	-81.2817	-77.1714	1243	6.73924e-78	1
RPS17	0.0521134	-80.5506	-76.4403	1334	3.62864e-77	1
TUBA1B	0.051947	-80.0864	-75.976	1334	1.05681e-76	1
NFKBIB	0.0461665	-79.1697	-75.0594	1111	8.72184e-76	1
HMGB2	0.0511882	-77.9678	-73.8575	1334	1.38844e-74	1
CHORDC1	0.0651963	-77.6614	-73.551	559	2.81181e-74	1
ENSSSCG00000021591	0.051077	-77.6574	-73.5471	1334	2.83751e-74	1
TUBB	0.0479307	-77.55	-73.4397	785	3.63339e-74	1
EMB	0.0419188	-76.9154	-72.8051	970	1.5665e-73	1
RPS9	0.050598	-76.3187	-72.2083	1334	6.18964e-73	1
UBALD2	0.0563672	-76.0407	-71.9303	622	1.17398e-72	1
CORO1A	0.0504627	-75.9404	-71.83	1334	1.47911e-72	1
ENSSSCG00000039544	0.0501095	-74.9527	-70.8424	1334	1.4376e-71	1
CTSW	0.0986218	-74.8824	-70.7721	460	1.69013e-71	1
HINT1	0.0497829	-74.0391	-69.9288	1334	1.17824e-70	1
RPS27	0.0492689	-72.6008	-68.4905	1334	3.23243e-69	1
RPS18	0.0492445	-72.5324	-68.422	1334	3.78412e-69	1
PNRC1	0.0488974	-71.5608	-67.4505	1334	3.54418e-68	1
RPS3A	0.0488276	-71.3653	-67.2549	1334	5.56006e-68	1
GRAMD2B	0.061841	-71.0462	-66.9358	553	1.15922e-67	1
HSP90AA1	0.0486553	-70.883	-66.7726	1334	1.68793e-67	1
MANF	0.0411249	-70.4983	-66.3879	888	4.09341e-67	1
RACK1	0.0483809	-70.1145	-66.0042	1334	9.90391e-67	1
ENSSSCG00000039658	0.0392981	-67.3999	-63.2896	937	5.13374e-64	1
HIF1A	0.0396002	-66.8616	-62.7513	905	1.77298e-63	1
RPL11	0.0472157	-66.8509	-62.7406	1334	1.81737e-63	1
RPS5	0.0469945	-66.2312	-62.1209	1334	7.57057e-63	1
PTPRCAP	0.0468202	-65.743	-61.6327	1334	2.3299e-62	1
ZFP36L1	0.0465295	-64.929	-60.8187	1334	1.51814e-61	1
RPL39	0.0464645	-64.747	-60.6367	1334	2.30855e-61	1
ICAM2	0.0412551	-64.2423	-60.132	821	7.37956e-61	1
RPL34	0.0461293	-63.8084	-59.698	1334	2.00435e-60	1
RPL6	0.0460857	-63.6862	-59.5758	1334	2.65552e-60	1
CCR9	0.0889924	-63.5167	-59.4064	449	3.92305e-60	1
ZNRF1	0.0404572	-63.2592	-59.1488	833	7.09834e-60	1
ENSSSCG00000035520	0.0449214	-63.1152	-59.0048	726	9.88961e-60	1
NAF1	0.0578954	-63.1136	-59.0033	545	9.92496e-60	1
RALA	0.0457324	-63.1057	-58.9953	707	1.0108e-59	1
CYTB	0.0456464	-62.4564	-58.3461	1334	4.5075e-59	1
ENSSSCG00000013889	0.0455925	-62.3056	-58.1952	1334	6.37935e-59	1
ENSSSCG00000011272	0.0454026	-61.774	-57.6637	1334	2.16932e-58	1
LGMN	0.0452679	-61.3972	-57.2868	1334	5.16639e-58	1
REL	0.0404097	-60.9385	-56.8282	812	1.48537e-57	1
ATP2B1	0.0664612	-60.5696	-56.4592	501	3.47355e-57	1
CALM3	0.0372093	-60.0483	-55.9379	1008	1.15369e-56	1
RORA	0.043826	-59.9286	-55.8182	719	1.51979e-56	1
PPP1R15A	0.0454603	-59.8312	-55.7208	1221	1.90175e-56	1
TIMP1	0.0453587	-59.5586	-55.4482	674	3.56272e-56	1
DDX5	0.0444266	-59.0444	-54.9341	1334	1.16396e-55	1
ENSSSCG00000033019	0.0443928	-58.9499	-54.8395	1334	1.44699e-55	1
PCED1B	0.0431375	-58.9032	-54.7929	725	1.61112e-55	1
PMAIP1	0.0501061	-58.3409	-54.2306	580	5.88067e-55	1
ZFP36L2	0.0440683	-58.0434	-53.933	1334	1.16682e-54	1
S1PR1	0.107429	-58.0289	-53.9186	383	1.20626e-54	1
CTSC	0.0438672	-57.4817	-53.3714	1334	4.25239e-54	1
RPS16	0.0438074	-57.3145	-53.2042	1334	6.24917e-54	1
RPL37	0.0435472	-56.5884	-52.4781	1334	3.32601e-53	1
RAC2	0.0434291	-56.2588	-52.1484	1334	7.10536e-53	1
PTMA	0.0433751	-56.1083	-51.998	1334	1.00472e-52	1
PTPRC	0.0433201	-55.9548	-51.8444	1334	1.43084e-52	1
RPL3	0.0432433	-55.7407	-51.6304	1334	2.34225e-52	1
ENSSSCG00000011234	0.0481425	-55.4323	-51.322	583	4.76457e-52	1
ENSSSCG00000014855	0.0430078	-55.0842	-50.9739	1334	1.06203e-51	1
PDE4B	0.0459958	-55.0519	-50.9416	609	1.14401e-51	1
CD3G	0.0429889	-55.0315	-50.9212	1334	1.19905e-51	1
INSIG1	0.0607186	-54.9061	-50.7957	504	1.60066e-51	1
GPX1	0.0353835	-54.5861	-50.4758	975	3.34358e-51	1
GPR171	0.103124	-53.6706	-49.5602	370	2.75282e-50	1
RPL17-C18orf32	0.0424963	-53.6596	-49.5493	1334	2.82317e-50	1
CCL5	0.035484	-53.5537	-49.4433	904	3.60329e-50	1
ENSSSCG00000037081	0.0424007	-53.3934	-49.283	1334	5.21151e-50	1
ACTB	0.0422336	-52.9288	-48.8184	1334	1.51906e-49	1
NFKBIA	0.0406823	-52.9264	-48.8161	1174	1.5273e-49	1
RPS4X	0.0422225	-52.8978	-48.7874	1334	1.63147e-49	1
ENSSSCG00000024974	0.0421295	-52.6392	-48.5288	1334	2.95906e-49	1
ENSSSCG00000035811	0.0419974	-52.272	-48.1616	1334	6.89273e-49	1
NR4A2	0.034697	-52.0021	-47.8917	934	1.28319e-48	1
STMN1	0.035063	-51.3124	-47.2021	1036	6.27974e-48	1
CD3E	0.0413893	-50.584	-46.4737	1334	3.35981e-47	1
PDE4D	0.0622572	-50.4203	-46.3099	483	4.89878e-47	1
ELF1	0.0411804	-50.0049	-45.8945	1334	1.27482e-46	1
ENSSSCG00000016100	0.034861	-49.9953	-45.8849	874	1.30337e-46	1
XBP1	0.0360776	-49.9734	-45.8631	824	1.37064e-46	1
COX2	0.0410973	-49.7748	-45.6644	1334	2.16572e-46	1
ENSSSCG00000017239	0.0410689	-49.6959	-45.5856	1334	2.59663e-46	1
CRTAM	0.0841256	-49.3897	-45.2794	409	5.25588e-46	1
MOB3A	0.0536633	-48.7522	-44.6418	513	2.28131e-45	1
ENSSSCG00000004945	0.0406196	-48.4529	-44.3425	1334	4.54447e-45	1
KDM6B	0.0753211	-48.3622	-44.2519	432	5.59903e-45	1
NANS	0.0335665	-48.2115	-44.1011	931	7.92244e-45	1
FABP3	0.0914504	-48.1585	-44.0481	376	8.95114e-45	1
ND2	0.0405086	-48.1462	-44.0359	1334	9.20748e-45	1
DNAJA1	0.0404335	-47.9386	-43.8283	1334	1.48495e-44	1
ENSSSCG00000039046	0.0404029	-47.8541	-43.7437	1334	1.80407e-44	1
ACP1	0.0332794	-47.4697	-43.3594	944	4.3713e-44	1
NPM3	0.0929343	-47.4109	-43.3005	364	5.00566e-44	1
BCL2A1	0.0342485	-47.269	-43.1587	860	6.93936e-44	1
AKR1B1	0.0948399	-47.2077	-43.0973	354	7.99239e-44	1
ITGB7	0.0540311	-47.1295	-43.0192	505	9.56856e-44	1
ENSSSCG00000016902	0.0539334	-47.0092	-42.8989	505	1.26215e-43	1
ENSSSCG00000025928	0.0400894	-46.9892	-42.8788	1334	1.3219e-43	1
FABP6	0.147922	-46.9073	-42.7969	255	1.59615e-43	1
SMC6	0.0353231	-46.8429	-42.7326	811	1.85118e-43	1
IL18R1	0.0624874	-46.8046	-42.6942	469	2.02188e-43	1
SCML4	0.0890009	-46.6319	-42.5215	375	3.00935e-43	1
AP2S1	0.0352743	-46.3231	-42.2128	806	6.12649e-43	1
CXCR6	0.129812	-45.6934	-41.5831	268	2.61184e-42	1
ENSSSCG00000036114	0.0409276	-45.6474	-41.5371	1279	2.90362e-42	1
ENSSSCG00000014565	0.0394845	-45.3238	-41.2135	1334	6.11665e-42	1
CTSB	0.0357725	-45.248	-41.1377	775	7.28328e-42	1
HSD11B1L	0.0394072	-45.1114	-41.0011	1334	9.97583e-42	1
ENSSSCG00000033385	0.0935093	-45.0681	-40.9577	342	1.1023e-41	1
ENSSSCG00000015447	0.0605871	-44.9522	-40.8418	469	1.43941e-41	1
ELL2	0.102215	-44.9386	-40.8282	311	1.48511e-41	1
ENSSSCG00000028485	0.039133	-44.3587	-40.2484	1334	5.64439e-41	1
HSPA5	0.0390982	-44.2631	-40.1527	1334	7.03535e-41	1
IFRD1	0.0756727	-44.1313	-40.021	411	9.52805e-41	1
NME1	0.043342	-44.0722	-39.9618	563	1.09187e-40	1
ANXA2	0.0453179	-43.6166	-39.5063	542	3.11688e-40	1
LSM2	0.034346	-43.5095	-39.3992	802	3.98862e-40	1
NKG7	0.0411642	-43.2957	-39.1853	585	6.52656e-40	1
PECAM1	0.17616	-43.2787	-39.1683	229	6.78707e-40	1
ENSSSCG00000017509	0.0387128	-43.2075	-39.0972	1334	7.99476e-40	1
ZFP36	0.0356702	-43.1564	-39.046	750	8.9945e-40	1
SMIM3	0.106617	-42.8167	-38.7063	290	1.96634e-39	1
RPS26	0.0383704	-42.2718	-38.1614	1334	6.89555e-39	1
ENSSSCG00000016903	0.0551564	-42.1172	-38.0068	480	9.84401e-39	1
ENSSSCG00000006418	0.0381772	-41.9587	-37.8484	1214	1.41777e-38	1
TRAF3IP3	0.0357242	-41.7565	-37.6462	1153	2.25845e-38	1
RPS6	0.0381423	-41.6499	-37.5395	1334	2.88715e-38	1
ENSSSCG00000004963	0.0326138	-41.6422	-37.5319	847	2.93839e-38	1
ENSSSCG00000039071	0.0380776	-41.4737	-37.3633	1334	4.3321e-38	1
TPM4	0.0561436	-41.2438	-37.1335	472	7.35439e-38	1
RPL9	0.0379912	-41.2382	-37.1279	1334	7.44927e-38	1
CD99	0.032038	-41.1079	-36.9976	1038	1.00563e-37	1
RPL26	0.0378278	-40.7939	-36.6835	1334	2.07251e-37	1
SNRPD1	0.0320285	-40.7292	-36.6189	1044	2.40494e-37	1
ENSSSCG00000009303	0.0377665	-40.6273	-36.5169	1334	3.04148e-37	1
SASH3	0.0311706	-40.558	-36.4476	952	3.56772e-37	1
YWHAB	0.0376361	-40.2729	-36.1626	1334	6.87773e-37	1
DENND2D	0.0374244	-39.4078	-35.2975	619	5.04102e-36	1
ENSSSCG00000017928	0.0350457	-39.4007	-35.2904	714	5.12436e-36	1
ENSSSCG00000004145	0.0371899	-39.0638	-34.9534	1334	1.11325e-35	1
DYNLL1	0.032989	-39.0504	-34.94	1104	1.14805e-35	1
TSPO	0.0397614	-38.9589	-34.8486	570	1.41716e-35	1
SAMHD1	0.0351396	-38.7621	-34.6518	698	2.22953e-35	1
SARNP	0.0402065	-38.6584	-34.5481	562	2.83086e-35	1
TRAF4	0.0723766	-38.5429	-34.4325	390	3.69392e-35	1
ENSSSCG00000036716	0.0369354	-38.3764	-34.266	1334	5.4198e-35	1
VIM	0.0352833	-38.0021	-33.8917	675	1.28321e-34	1
HSBP1	0.0368797	-37.903	-33.7926	613	1.61209e-34	1
ENSSSCG00000008170	0.0366496	-37.606	-33.4956	1334	3.19446e-34	1
HSP90AB1	0.0366342	-37.5645	-33.4542	1334	3.51436e-34	1
GPR18	0.0520519	-37.4568	-33.3464	474	4.50395e-34	1
SLC1A5	0.149686	-37.3833	-33.273	229	5.33387e-34	1
RPL7	0.0363905	-36.9094	-32.799	1334	1.58855e-33	1
SH2D2A	0.0394855	-36.9006	-32.7903	558	1.62083e-33	1
CST7	0.0330529	-36.7392	-32.6289	1129	2.35036e-33	1
POLR2G	0.0347651	-36.5816	-32.4713	668	3.37853e-33	1
LAX1	0.0312391	-36.5254	-32.4151	826	3.84539e-33	1
ENSSSCG00000037030	0.0362367	-36.4966	-32.3863	1334	4.1088e-33	1
SEC62	0.0312401	-36.1949	-32.0846	820	8.2303e-33	1
ENSSSCG00000027491	0.0307012	-36.0058	-31.8954	845	1.2722e-32	1
DYNLT1	0.0747515	-35.8729	-31.7626	352	1.72756e-32	1
SERPINB1	0.0950743	-35.8604	-31.75	280	1.77826e-32	1
BCL2L11	0.0768175	-35.6745	-31.5641	338	2.72836e-32	1
ENSSSCG00000033721	0.0358831	-35.5504	-31.4401	1334	3.63025e-32	1
CXCR3	0.064543	-35.4953	-31.385	406	4.12132e-32	1
CCT5	0.0296836	-35.1148	-31.0044	995	9.89867e-32	1
IKZF3	0.0309274	-34.9549	-30.8446	813	1.4303e-31	1
H2AFZ	0.0355347	-34.6216	-30.5112	1334	3.08157e-31	1
PFN1	0.0355019	-34.5344	-30.424	1334	3.76702e-31	1
ND1	0.0354553	-34.4103	-30.2999	1334	5.01269e-31	1
ENSSSCG00000027573	0.0354204	-34.3175	-30.2072	1334	6.20647e-31	1
PLAC8	0.0353858	-34.2256	-30.1153	1334	7.66853e-31	1
SNRPD3	0.0313404	-34.2148	-30.1044	780	7.86242e-31	1
PLAGL1	0.0395033	-34.0025	-29.8921	538	1.282e-30	1
PIM1	0.0590015	-33.9957	-29.8854	423	1.30204e-30	1
UBE2L6	0.0294993	-33.9132	-29.8029	1014	1.57447e-30	1
ENSSSCG00000006260	0.0435224	-33.8756	-29.7653	505	1.71689e-30	1
LXN	0.0340904	-33.6843	-29.5739	635	2.66728e-30	1
TNFAIP3	0.0340831	-33.5134	-29.403	1191	3.95343e-30	1
HSPE1	0.0350883	-33.4366	-29.3263	1334	4.7178e-30	1
MIA3	0.0417161	-33.3293	-29.219	515	6.03986e-30	1
NDUFA6	0.0330305	-33.1778	-29.0675	676	8.56063e-30	1
PNP	0.0716464	-33.1363	-29.026	342	9.419e-30	1
TWF2	0.0361099	-33.0295	-28.9192	574	1.2046e-29	1
EEF2	0.0349141	-32.976	-28.8656	1334	1.36261e-29	1
TSC22D3	0.0435404	-32.7667	-28.6563	499	2.20625e-29	1
PRDM1	0.106165	-32.7257	-28.6153	251	2.42493e-29	1
RGS1	0.0347989	-32.6719	-28.5616	1334	2.74431e-29	1
NFKB1	0.0423184	-32.5019	-28.3916	506	4.05927e-29	1
PSMB7	0.0293254	-32.4232	-28.3129	853	4.86536e-29	1
ENSSSCG00000037071	0.0412747	-32.3725	-28.2621	513	5.46882e-29	1
GPX4	0.0346602	-32.3063	-28.196	1334	6.36814e-29	1
POMP	0.0353627	-32.1172	-28.0069	1276	9.84268e-29	1
ENSSSCG00000022912	0.0289563	-32.0145	-27.9042	1018	1.2469e-28	1
ENSSSCG00000006830	0.033862	-31.8276	-27.7173	610	1.91746e-28	1
KARS	0.0284623	-31.6691	-27.5588	969	2.76193e-28	1
MISP3	0.0366878	-31.6232	-27.5129	553	3.06991e-28	1
EVI2B	0.0285198	-31.5868	-27.4765	903	3.33828e-28	1
ENSSSCG00000007088	0.0345365	-31.581	-27.4707	1234	3.38318e-28	1
CD40LG	0.0284055	-31.3005	-27.1901	981	6.45478e-28	1
BCAS2	0.0292835	-31.2224	-27.112	1056	7.72669e-28	1
MDH1	0.0294922	-31.1376	-27.0272	814	9.39266e-28	1
ENSSSCG00000018063	0.0339419	-31.1067	-26.9964	1218	1.00835e-27	1
PTBP1	0.0285441	-31.0405	-26.9302	878	1.17445e-27	1
MRPL12	0.0301133	-30.8513	-26.741	775	1.81567e-27	1
RGS2	0.0335347	-30.809	-26.6987	604	2.00126e-27	1
MDFIC	0.0493211	-30.6731	-26.5628	453	2.73682e-27	1
ANAPC16	0.0283779	-30.6463	-26.5359	1004	2.9111e-27	1
CD63	0.0317051	-30.6456	-26.5353	1153	2.91546e-27	1
ENSSSCG00000029857	0.0309082	-30.5539	-26.4436	728	3.60118e-27	1
ENSSSCG00000036224	0.0289722	-30.5414	-26.4311	832	3.70616e-27	1
COQ10B	0.0392707	-30.4645	-26.3541	518	4.42445e-27	1
SLC25A5	0.0346013	-30.4513	-26.341	1302	4.56064e-27	1
ENSSSCG00000013597	0.0339176	-30.361	-26.2507	1334	5.6148e-27	1
PPIL4	0.0362768	-30.3308	-26.2204	548	6.01937e-27	1
MCL1	0.0283299	-30.1351	-26.0248	869	9.44599e-27	1
ESD	0.029053	-30.0362	-25.9258	1064	1.1862e-26	1
ENSSSCG00000024696	0.0887513	-30.0005	-25.8902	265	1.28772e-26	1
HIKESHI	0.0284845	-29.8926	-25.7822	1033	1.65119e-26	1
ENSSSCG00000040273	0.0337083	-29.8164	-25.706	1334	1.96785e-26	1
ID2	0.0336846	-29.7546	-25.6443	1334	2.26836e-26	1
CAMK4	0.0349982	-29.63	-25.5197	560	3.0222e-26	1
CNN2	0.0289029	-29.5146	-25.4043	1065	3.94219e-26	1
RANBP1	0.0279662	-29.4224	-25.3121	881	4.87471e-26	1
TMEM156	0.0310497	-29.4161	-25.3057	691	4.94612e-26	1
SLC25A6	0.0335458	-29.3947	-25.2843	1334	5.19635e-26	1
ENSSSCG00000006380	0.0309854	-29.1413	-25.0309	687	9.31243e-26	1
RAB12	0.0775399	-29.1268	-25.0165	285	9.62748e-26	1
ENSSSCG00000035048	0.0324317	-29.0621	-24.9517	610	1.11759e-25	1
DNTTIP2	0.0318241	-29.0499	-24.9395	634	1.14947e-25	1
NDUFS4	0.030888	-29.0294	-24.9191	690	1.2048e-25	1
SLC25A3	0.0333984	-29.0131	-24.9028	1334	1.25088e-25	1
RGS10	0.0430013	-28.9084	-24.798	481	1.59221e-25	1
RPLP2	0.0333492	-28.8859	-24.7756	1334	1.67653e-25	1
RPL22	0.0333482	-28.8833	-24.773	1334	1.68669e-25	1
CGAS	0.0750818	-28.7778	-24.6674	290	2.15082e-25	1
FURIN	0.0678845	-28.6701	-24.5598	318	2.75561e-25	1
DKC1	0.0551971	-28.6621	-24.5518	406	2.80681e-25	1
JMY	0.0494106	-28.6526	-24.5422	440	2.86917e-25	1
ATP5MC3	0.0284126	-28.633	-24.5226	1054	3.00188e-25	1
ATP6	0.0331931	-28.4831	-24.3728	1334	4.23861e-25	1
ENSSSCG00000010954	0.0282045	-28.3043	-24.1939	1048	6.39855e-25	1
SNRPN	0.0297113	-28.2829	-24.1725	740	6.72203e-25	1
ENSSSCG00000023323	0.0425191	-28.1953	-24.085	480	8.22307e-25	1
NOP58	0.0309287	-28.1936	-24.0832	661	8.25598e-25	1
IL21R	0.0356821	-28.1214	-24.011	538	9.7497e-25	1
ARL6IP5	0.0274307	-28.0683	-23.958	988	1.1016e-24	1
ENSSSCG00000017671	0.0288716	-28.063	-23.9526	782	1.1152e-24	1
FUS	0.0273812	-27.9775	-23.8672	985	1.35771e-24	1
ENSSSCG00000026064	0.0271356	-27.6771	-23.5668	945	2.71158e-24	1
SAMD9	0.0335461	-27.6765	-23.5661	565	2.7158e-24	1
RUNX3	0.0885309	-27.6219	-23.5115	255	3.07939e-24	1
SERPINB9	0.0605075	-27.6028	-23.4925	356	3.2175e-24	1
ENSSSCG00000011952	0.0328471	-27.5939	-23.4836	1334	3.28405e-24	1
SRSF7	0.0315672	-27.5354	-23.425	1186	3.75837e-24	1
PLGRKT	0.0310228	-27.3579	-23.2476	632	5.65464e-24	1
NR4A3	0.0805731	-27.3324	-23.2221	268	5.99675e-24	1
SMARCA5	0.0326844	-27.1777	-23.0673	1334	8.56365e-24	1
PLAGL2	0.0634883	-27.1525	-23.0422	328	9.07436e-24	1
BHLHE40	0.0557878	-27.1244	-23.0141	388	9.68079e-24	1
ENSSSCG00000006395	0.0332572	-27.1054	-22.995	1293	1.01148e-23	1
RAP1A	0.0326559	-27.1048	-22.9945	1334	1.01278e-23	1
ND4	0.0326481	-27.0851	-22.9748	1334	1.05984e-23	1
SS18L2	0.0269238	-27.0159	-22.9055	928	1.24298e-23	1
GPD1	0.029062	-26.846	-22.7357	742	1.83794e-23	1
HMGA1	0.0390776	-26.8456	-22.7353	497	1.83969e-23	1
FTL	0.0325393	-26.8076	-22.6972	1334	2.00801e-23	1
LYSMD2	0.0897561	-26.6279	-22.5175	249	3.03738e-23	1
CHMP5	0.0619725	-26.4433	-22.3329	330	4.6457e-23	1
LMO4	0.0377148	-26.3266	-22.2162	505	6.07844e-23	1
PHB2	0.0282868	-26.236	-22.1256	773	7.48784e-23	1
FOSL2	0.060888	-26.2153	-22.1049	335	7.85423e-23	1
NUCKS1	0.0275808	-25.9922	-21.8818	1056	1.31279e-22	1
FBL	0.0307397	-25.9574	-21.8471	613	1.4221e-22	1
RPIA	0.0389626	-25.9346	-21.8242	492	1.49888e-22	1
NDUFS8	0.0266098	-25.8556	-21.7452	969	1.79788e-22	1
IRF2BP2	0.0278475	-25.8248	-21.7144	790	1.93014e-22	1
ANAPC13	0.0289917	-25.7976	-21.6873	718	2.05459e-22	1
ENSSSCG00000038507	0.0321133	-25.7265	-21.6161	1334	2.42035e-22	1
ENSSSCG00000011237	0.0411516	-25.7232	-21.6128	474	2.43884e-22	1
PFKFB3	0.0613101	-25.7126	-21.6022	326	2.49891e-22	1
IFNG	0.0468986	-25.7086	-21.5982	435	2.52207e-22	1
ARPC4	0.0322922	-25.6631	-21.5527	1325	2.80083e-22	1
PGK1	0.0303496	-25.653	-21.5427	623	2.86639e-22	1
ITGA4	0.030904	-25.6384	-21.5281	601	2.96438e-22	1
ENSSSCG00000040782	0.0357692	-25.5655	-21.4552	518	3.50622e-22	1
NAP1L1	0.0320428	-25.5483	-21.438	1334	3.64776e-22	1
TFF3	0.205514	-25.5458	-21.4355	164	3.66889e-22	1
JCHAIN	0.0539712	-25.4905	-21.3801	384	4.16764e-22	1
CCDC167	0.0875019	-25.3624	-21.2521	247	5.59693e-22	1
APOBEC3B	0.0318343	-25.3395	-21.2292	572	5.89965e-22	1
HSPB1	0.0319013	-25.1915	-21.0812	1334	8.29519e-22	1
ENSSSCG00000029596	0.0349371	-25.1875	-21.0772	524	8.37183e-22	1
ENSSSCG00000013232	0.0489912	-25.1801	-21.0698	417	8.51573e-22	1
SUGT1	0.0308059	-25.1654	-21.0551	596	8.80941e-22	1
ENSSSCG00000037775	0.0318885	-25.1593	-21.049	1334	8.93316e-22	1
PCNA	0.0277942	-25.1484	-21.0381	776	9.16047e-22	1
SNX9	0.195132	-25.055	-20.9446	167	1.13597e-21	1
ICOS	0.0280748	-25.0144	-20.9041	1097	1.24717e-21	1
CAPZA2	0.028855	-24.9727	-20.8623	1128	1.37295e-21	1
ELOC	0.0263001	-24.8544	-20.744	896	1.8029e-21	1
NDUFV2	0.028044	-24.8431	-20.7328	752	1.85032e-21	1
OXA1L	0.0345941	-24.8208	-20.7104	525	1.94789e-21	1
ENSSSCG00000017749	0.027971	-24.7834	-20.673	1096	2.12308e-21	1
ENSSSCG00000004349	0.0772406	-24.774	-20.6636	262	2.16966e-21	1
ADH5	0.0300105	-24.7346	-20.6243	617	2.37525e-21	1
FKBP11	0.0320726	-24.7267	-20.6163	1261	2.41922e-21	1
ENSSSCG00000020830	0.031667	-24.6034	-20.493	1334	3.21361e-21	1
SH3BGRL3	0.0316407	-24.5375	-20.4272	1334	3.7396e-21	1
PARP12	0.0565225	-24.4413	-20.3309	347	4.66764e-21	1
PSMB4	0.0270876	-24.1574	-20.047	1063	8.97399e-21	1
RSBN1L	0.0356071	-24.1118	-20.0014	509	9.96764e-21	1
RABGEF1	0.0521982	-24.0067	-19.8964	381	1.26946e-20	1
CEBPB	0.0259544	-23.9968	-19.8865	957	1.29872e-20	1
LCK	0.0314211	-23.9889	-19.8786	1334	1.32263e-20	1
CCT2	0.0292594	-23.9373	-19.827	1156	1.48945e-20	1
ACOT7	0.0422839	-23.8757	-19.7653	453	1.71667e-20	1
SNRPF	0.0266045	-23.85	-19.7397	1039	1.82103e-20	1
DAPL1	0.0484162	-23.8256	-19.7152	409	1.92646e-20	1
RBM17	0.0319685	-23.708	-19.5977	551	2.52546e-20	1
CIRBP	0.0312861	-23.653	-19.5427	1334	2.86619e-20	1
CD1D	0.0442611	-23.6282	-19.5178	437	3.03521e-20	1
SMC4	0.0274777	-23.622	-19.5117	755	3.07826e-20	1
UCHL3	0.0489168	-23.5925	-19.4822	403	3.29463e-20	1
EEF1B2	0.0312582	-23.5839	-19.4735	1334	3.36102e-20	1
LSM6	0.0305743	-23.5833	-19.473	578	3.36537e-20	1
ENSSSCG00000018061	0.0257449	-23.4017	-19.2914	953	5.11222e-20	1
ENSSSCG00000035256	0.0601948	-23.393	-19.2826	308	5.21646e-20	1
ENSA	0.0261524	-23.3385	-19.2281	846	5.91361e-20	1
SEC11C	0.0267685	-23.2744	-19.164	794	6.85436e-20	1
KPNB1	0.0336206	-23.0472	-18.9369	522	1.1564e-19	1
ARID5B	0.026066	-22.9948	-18.8844	842	1.30485e-19	1
LY96	0.025603	-22.9704	-18.86	908	1.38024e-19	1
NDUFC2	0.0263072	-22.8371	-18.7268	1042	1.87589e-19	1
SDF4	0.0270441	-22.8164	-18.706	1085	1.96774e-19	1
PARVG	0.0283625	-22.8036	-18.6933	658	2.02636e-19	1
DDX3X	0.0309986	-22.785	-18.6747	1331	2.11511e-19	1
ENSSSCG00000023595	0.0678962	-22.7271	-18.6168	273	2.41683e-19	1
FAM185A	0.0782496	-22.718	-18.6076	250	2.46819e-19	1
CD28	0.0269578	-22.6734	-18.563	763	2.73499e-19	1
ENSSSCG00000008383	0.0401371	-22.6698	-18.5595	460	2.75769e-19	1
COA3	0.0357341	-22.6611	-18.5507	497	2.81385e-19	1
HSPH1	0.0274593	-22.6228	-18.5125	1107	3.07286e-19	1
ENSSSCG00000012916	0.0264619	-22.6168	-18.5065	1057	3.11551e-19	1
ENSSSCG00000016737	0.0308238	-22.5107	-18.4004	1334	3.97751e-19	1
SNRPC	0.0254002	-22.464	-18.3537	924	4.42944e-19	1
SELENOH	0.0303937	-22.3915	-18.2811	566	5.23434e-19	1
ENSSSCG00000014540	0.0307296	-22.2793	-18.1689	1334	6.77801e-19	1
ILF2	0.0261102	-22.2437	-18.1333	813	7.35674e-19	1
EIF4A2	0.0307081	-22.2267	-18.1163	1334	7.65002e-19	1
GON7	0.0323664	-22.1555	-18.0451	530	9.0134e-19	1
ATF4	0.0306708	-22.1354	-18.025	1334	9.43978e-19	1
UQCRQ	0.0278511	-22.1287	-18.0183	1130	9.58698e-19	1
ENSSSCG00000011121	0.0290766	-22.0272	-17.9168	597	1.21115e-18	1
ENSSSCG00000005453	0.0309811	-21.9578	-17.8474	1276	1.42091e-18	1
B4GALT1	0.03903	-21.9224	-17.812	463	1.54167e-18	1
ENSSSCG00000035762	0.0482277	-21.9033	-17.793	390	1.61067e-18	1
PTGER4	0.0338462	-21.8847	-17.7743	510	1.68143e-18	1
PRDX6	0.0252354	-21.8808	-17.7705	904	1.69638e-18	1
YWHAQ	0.0270714	-21.8002	-17.6898	727	2.04248e-18	1
LEF1	0.0597991	-21.6611	-17.5507	294	2.81382e-18	1
PHKG2	0.0363913	-21.6159	-17.5056	483	3.12181e-18	1
IFI30	0.0365855	-21.5818	-17.4714	481	3.37746e-18	1
MRPL34	0.0369208	-21.5763	-17.4659	478	3.42037e-18	1
TRAM1	0.0264076	-21.5564	-17.446	1075	3.58079e-18	1
ENSSSCG00000028397	0.0250915	-21.5561	-17.4457	919	3.58346e-18	1
HMGN2	0.0304304	-21.5483	-17.4379	1334	3.64822e-18	1
SHISA5	0.0264573	-21.4674	-17.357	762	4.39498e-18	1
ENSSSCG00000001456	0.0337124	-21.4607	-17.3504	508	4.46315e-18	1
SERPINF1	0.0252651	-21.4332	-17.3228	867	4.75501e-18	1
OAZ1	0.0303793	-21.4242	-17.3138	1334	4.85484e-18	1
ENSSSCG00000013064	0.0303726	-21.4079	-17.2975	1334	5.04051e-18	1
ENSSSCG00000034896	0.048414	-21.3509	-17.2406	381	5.74709e-18	1
HERPUD1	0.0251086	-21.3352	-17.2249	887	5.95846e-18	1
SON	0.0303266	-21.2961	-17.1858	1334	6.51987e-18	1
CHCHD5	0.0440635	-21.2863	-17.176	418	6.66859e-18	1
CCND2	0.0284844	-21.1766	-17.0662	602	8.58622e-18	1
CCT3	0.0255342	-21.1379	-17.0275	1027	9.38607e-18	1
LAMTOR2	0.0265758	-21.1311	-17.0207	742	9.53427e-18	1
MRPS15	0.0296842	-21.1194	-17.009	565	9.79417e-18	1
STXBP3	0.0275511	-21.1117	-17.0014	656	9.96791e-18	1
CD247	0.0302355	-21.0752	-16.9649	1334	1.0842e-17	1
ENSSSCG00000033212	0.026298	-21.035	-16.9247	1079	1.18945e-17	1
GPSM3	0.0253582	-20.8913	-16.7809	1019	1.65599e-17	1
ARRDC3	0.0616433	-20.8299	-16.7196	280	1.90724e-17	1
ENSSSCG00000003691	0.0301143	-20.7821	-16.6718	1334	2.12936e-17	1
SPINK4	0.29731	-20.7809	-16.6706	70	2.13504e-17	1
HNRNPDL	0.0301116	-20.7756	-16.6652	1334	2.16149e-17	1
ENSSSCG00000011764	0.0255882	-20.7216	-16.6113	806	2.44751e-17	1
TENT5C	0.0391801	-20.7144	-16.6041	452	2.48847e-17	1
ENSSSCG00000002259	0.0268222	-20.6968	-16.5865	706	2.5914e-17	1
HIST1H2AB	0.0250768	-20.522	-16.4116	848	3.87571e-17	1
S100A4	0.0527895	-20.515	-16.4046	324	3.93881e-17	1
SEC11A	0.0254802	-20.4961	-16.3858	1040	4.11356e-17	1
IRF8	0.0515049	-20.4946	-16.3842	335	4.12825e-17	1
ENSSSCG00000010320	0.0250383	-20.448	-16.3377	1002	4.59567e-17	1
CD38	0.0275831	-20.446	-16.3356	628	4.61742e-17	1
DNMT1	0.0274691	-20.3713	-16.2609	633	5.48373e-17	1
ENSSSCG00000039582	0.0302568	-20.3646	-16.2543	1275	5.56849e-17	1
DDC	0.245993	-20.3623	-16.252	91	5.59769e-17	1
FBXO39	0.0490027	-20.3502	-16.2398	359	5.75673e-17	1
ENSSSCG00000038960	0.0560075	-20.285	-16.1747	300	6.68857e-17	1
MPP1	0.0272611	-20.2029	-16.0926	642	8.08019e-17	1
ENSSSCG00000009145	0.0276075	-20.1356	-16.0253	617	9.43433e-17	1
ENSSSCG00000036892	0.0472061	-20.0985	-15.9882	375	1.02761e-16	1
RPL10A	0.0246917	-20.0741	-15.9637	879	1.08713e-16	1
TYMS	0.0262789	-20.0544	-15.944	727	1.13763e-16	1
DNAJC9	0.0599803	-20.0214	-15.911	280	1.22737e-16	1
RBM22	0.0347068	-19.9026	-15.7923	485	1.61328e-16	1
PSMC3	0.0252358	-19.8507	-15.7403	806	1.81824e-16	1
SRPK1	0.0245149	-19.8406	-15.7302	903	1.86107e-16	1
ZC3HAV1	0.0278529	-19.838	-15.7276	598	1.8724e-16	1
TMEM123	0.0253632	-19.7557	-15.6453	1050	2.26305e-16	1
GABARAPL1	0.0643724	-19.7235	-15.6131	264	2.43727e-16	1
TAGAP	0.0419092	-19.7054	-15.595	420	2.54073e-16	1
MAX	0.0281946	-19.6938	-15.5835	1180	2.60925e-16	1
AOAH	0.0933745	-19.6689	-15.5586	216	2.76315e-16	1
LAMTOR5	0.0257483	-19.6004	-15.4901	1077	3.23546e-16	1
UQCR10	0.0251287	-19.5983	-15.488	1037	3.25102e-16	1
NPL	0.029032	-19.5269	-15.4166	558	3.83195e-16	1
UQCRC2	0.0295647	-19.5211	-15.4107	547	3.88381e-16	1
UGCG	0.0369378	-19.52	-15.4097	461	3.89328e-16	1
PTPN1	0.0252725	-19.4973	-15.3869	790	4.10279e-16	1
JARID2	0.0298055	-19.4798	-15.3695	1269	4.27081e-16	1
ZNF75D	0.0543581	-19.4798	-15.3694	301	4.27171e-16	1
RSBN1	0.0341186	-19.4472	-15.3368	487	4.6046e-16	1
ENSSSCG00000039731	0.0310559	-19.4068	-15.2965	522	5.05289e-16	1
ENSSSCG00000001075	0.0284145	-19.3945	-15.2841	1194	5.19833e-16	1
ATP5MC1	0.0298448	-19.3806	-15.2703	1306	5.36676e-16	1
GDI2	0.0244409	-19.3365	-15.2262	875	5.94029e-16	1
NOP56	0.0244	-19.2409	-15.1305	876	7.40401e-16	1
EIF2S1	0.0373282	-19.2344	-15.124	455	7.51618e-16	1
CDK4	0.0314241	-19.0765	-14.9661	514	1.08115e-15	1
NFIL3	0.0423616	-19.0608	-14.9504	409	1.12097e-15	1
JMJD1C	0.0261224	-19.04	-14.9297	698	1.1758e-15	1
ENSSSCG00000014031	0.0251814	-18.9268	-14.8165	777	1.52598e-15	1
NDEL1	0.0283865	-18.8848	-14.7745	564	1.68076e-15	1
ENSSSCG00000029577	0.0533742	-18.8426	-14.7322	300	1.85256e-15	1
TRA2A	0.0321435	-18.8335	-14.7232	503	1.89158e-15	1
IMP4	0.0282747	-18.7653	-14.655	565	2.21324e-15	1
PLP2	0.030044	-18.65	-14.5396	529	2.88669e-15	1
FKBP4	0.0271811	-18.5792	-14.4689	597	3.39741e-15	1
ENSSSCG00000008183	0.0431803	-18.5625	-14.4521	395	3.53085e-15	1
RPS19BP1	0.0327103	-18.55	-14.4397	494	3.63366e-15	1
RPS14	0.0291752	-18.5454	-14.435	1334	3.67253e-15	1
ENSSSCG00000002449	0.0263129	-18.4809	-14.3705	648	4.26045e-15	1
COX17	0.0291384	-18.4591	-14.3487	1334	4.47998e-15	1
FOXP3	0.229157	-18.4586	-14.3482	83	4.48521e-15	1
ENSSSCG00000033987	0.0290525	-18.3985	-14.2882	543	5.15009e-15	1
NOB1	0.0590345	-18.3601	-14.2497	271	5.62725e-15	1
ENSSSCG00000016262	0.0277049	-18.357	-14.2467	574	5.66692e-15	1
ENSSSCG00000000377	0.0285315	-18.355	-14.2447	553	5.69272e-15	1
TP53I11	0.0711333	-18.3278	-14.2174	241	6.06121e-15	1
PHTF1	0.046197	-18.3114	-14.2011	356	6.29429e-15	1
TMEM60	0.0569851	-18.3029	-14.1926	278	6.41822e-15	1
PSMB9	0.0240752	-18.2443	-14.1339	867	7.34657e-15	1
POLR2D	0.0290166	-18.1803	-14.07	541	8.51184e-15	1
ENSSSCG00000006363	0.0259582	-18.1725	-14.0621	669	8.66713e-15	1
SLA	0.0290109	-18.1605	-14.0501	1334	8.90974e-15	1
TNFAIP8	0.0292856	-18.1491	-14.0387	1307	9.1467e-15	1
B3GNT2	0.0323568	-18.1177	-14.0074	494	9.8319e-15	1
RHOC	0.0398831	-18.1064	-13.996	421	1.00915e-14	1
MRPS12	0.044926	-18.1021	-13.9917	368	1.01921e-14	1
RPN1	0.0291708	-18.0793	-13.9689	537	1.07413e-14	1
HERC6	0.0266667	-18.0705	-13.9601	608	1.0962e-14	1
GTF2H5	0.0265188	-18.031	-13.9206	615	1.2006e-14	1
MKKS	0.0648633	-17.959	-13.8486	252	1.41698e-14	1
SNX10	0.0320064	-17.9024	-13.7921	496	1.61406e-14	1
ZBTB41	0.0506859	-17.8725	-13.7621	306	1.72941e-14	1
JOSD1	0.0445576	-17.848	-13.7377	368	1.82951e-14	1
ENSSSCG00000027826	0.0408333	-17.8467	-13.7363	409	1.83528e-14	1
IRF2	0.0300678	-17.8236	-13.7132	520	1.93541e-14	1
CNPY2	0.0252013	-17.6778	-13.5675	725	2.70729e-14	1
ENSSSCG00000007743	0.0288	-17.6696	-13.5592	1334	2.75909e-14	1
NDUFA9	0.044578	-17.6467	-13.5363	364	2.90871e-14	1
SELENOS	0.0318839	-17.6457	-13.5353	495	2.91531e-14	1
KDSR	0.0305017	-17.6284	-13.5181	512	3.03338e-14	1
PPID	0.0441069	-17.591	-13.4807	369	3.30611e-14	1
PTPN6	0.0504993	-17.5132	-13.4029	303	3.95484e-14	1
CTSH	0.0480946	-17.4094	-13.2991	320	5.02284e-14	1
FUNDC2	0.0248351	-17.3634	-13.2531	746	5.58382e-14	1
HCST	0.0236493	-17.3386	-13.2282	885	5.91278e-14	1
TAB2	0.0444841	-17.3214	-13.211	359	6.15165e-14	1
NDUFB11	0.0236429	-17.2929	-13.1826	882	6.56777e-14	1
TFRC	0.110104	-17.2794	-13.1691	188	6.7756e-14	1
ETF1	0.0376387	-17.2731	-13.1627	433	6.87526e-14	1
SAMSN1	0.0255137	-17.2232	-13.1129	665	7.71135e-14	1
ENSSSCG00000025499	0.0263895	-17.1562	-13.0459	1150	8.99762e-14	1
RAB11A	0.0263032	-17.1237	-13.0134	600	9.69645e-14	1
CSRP1	0.0529452	-17.0934	-12.983	285	1.03987e-13	1
ENSSSCG00000033909	0.0285326	-17.0521	-12.9417	1334	1.14363e-13	1
GADD45B	0.065536	-17.0209	-12.9105	245	1.22873e-13	1
DUSP4	0.033708	-17.0086	-12.8982	469	1.26413e-13	1
MRPS25	0.0345399	-16.9599	-12.8496	460	1.41398e-13	1
NCK1	0.0325389	-16.9565	-12.8461	481	1.42515e-13	1
FMC1	0.0964171	-16.9453	-12.8349	200	1.46247e-13	1
PSMD14	0.039785	-16.9344	-12.824	408	1.4996e-13	1
NDUFA8	0.0342129	-16.9274	-12.817	463	1.52389e-13	1
MRPS23	0.0523606	-16.8983	-12.7879	286	1.62951e-13	1
UBC	0.0284573	-16.8793	-12.769	1334	1.70234e-13	1
ENSSSCG00000034314	0.0235841	-16.8348	-12.7245	858	1.88599e-13	1
NAMPT	0.0654854	-16.8286	-12.7182	244	1.91335e-13	1
GGNBP2	0.0434067	-16.7951	-12.6847	363	2.06658e-13	1
RP2	0.0747294	-16.7899	-12.6795	227	2.09153e-13	1
NFKBIZ	0.0234141	-16.7684	-12.658	942	2.19765e-13	1
OAS2	0.0721603	-16.7548	-12.6444	231	2.26773e-13	1
MGST3	0.0248191	-16.7444	-12.6341	719	2.32238e-13	1
ENSSSCG00000034527	0.0238846	-16.7362	-12.6258	813	2.36698e-13	1
ENSSSCG00000024776	0.0283791	-16.7002	-12.5898	1334	2.5715e-13	1
ENSSSCG00000022925	0.030451	-16.671	-12.5606	503	2.75027e-13	1
CCT8	0.0297115	-16.6703	-12.56	513	2.75443e-13	1
TIMM9	0.0437092	-16.6482	-12.5378	356	2.89844e-13	1
ENSSSCG00000027196	0.0234965	-16.6406	-12.5302	860	2.94953e-13	1
CAPRIN1	0.0277735	-16.5922	-12.4819	545	3.29723e-13	1
IPO5	0.0652531	-16.5694	-12.459	243	3.47498e-13	1
RCC2	0.0366421	-16.5674	-12.457	435	3.49127e-13	1
ENSSSCG00000012654	0.0433385	-16.548	-12.4376	359	3.65079e-13	1
NDUFA1	0.0236988	-16.5464	-12.436	1005	3.66404e-13	1
POLR2E	0.0232956	-16.524	-12.4137	907	3.85752e-13	1
ENSSSCG00000020710	0.0460565	-16.4914	-12.381	325	4.15873e-13	1
ENSSSCG00000038359	0.0246052	-16.456	-12.3456	727	4.51195e-13	1
MRPS14	0.0768091	-16.436	-12.3256	222	4.72444e-13	1
BUD31	0.023488	-16.4339	-12.3236	848	4.74709e-13	1
SIT1	0.0241643	-16.4174	-12.3071	1050	4.93106e-13	1
ENSSSCG00000039612	0.0430882	-16.3787	-12.2684	359	5.39048e-13	1
PSME1	0.0234598	-16.3634	-12.2531	848	5.58357e-13	1
ENSSSCG00000031897	0.0254987	-16.3421	-12.2318	622	5.86414e-13	1
PHB	0.0253183	-16.3255	-12.2151	636	6.09401e-13	1
RAN	0.0281909	-16.2714	-12.1611	1334	6.90127e-13	1
PDK1	0.0425225	-16.2404	-12.1301	364	7.41222e-13	1
AGR2	0.192492	-16.1874	-12.0771	100	8.37384e-13	1
PNRC2	0.0272487	-16.1215	-12.0112	1207	9.74561e-13	1
SLC11A2	0.0306366	-16.1214	-12.0111	495	9.74848e-13	1
ENSSSCG00000014075	0.0247189	-16.0533	-11.943	1093	1.14032e-12	1
BRK1	0.0253134	-16.0322	-11.9219	1123	1.19703e-12	1
TOMM7	0.0231052	-16.0215	-11.9111	910	1.22715e-12	1
FAM192A	0.03403	-15.961	-11.8506	455	1.41059e-12	1
ZFAND5	0.0239044	-15.9553	-11.8449	775	1.42917e-12	1
ENSSSCG00000012811	0.0258962	-15.941	-11.8307	588	1.47677e-12	1
GZMB	0.0243039	-15.9211	-11.8108	732	1.54609e-12	1
PSMA4	0.0233741	-15.8775	-11.7671	832	1.70944e-12	1
MAP3K1	0.0524171	-15.8293	-11.719	276	1.9099e-12	1
ENSSSCG00000001455	0.0398543	-15.804	-11.6937	391	2.02464e-12	1
ENSSSCG00000034853	0.105823	-15.7547	-11.6444	184	2.26784e-12	1
STAT4	0.0381013	-15.7448	-11.6344	410	2.32037e-12	1
GTF2F2	0.031875	-15.716	-11.6056	476	2.47961e-12	1
GNL3	0.0870805	-15.6324	-11.522	204	3.00599e-12	1
GNAI3	0.0262618	-15.6258	-11.5154	568	3.05192e-12	1
PIM2	0.0486587	-15.6194	-11.509	293	3.09727e-12	1
DUSP2	0.0432665	-15.6136	-11.5033	341	3.13842e-12	1
MRPL20	0.0244017	-15.6125	-11.5021	704	3.14704e-12	1
TMEM263	0.0255246	-15.6019	-11.4916	596	3.22427e-12	1
ARHGDIB	0.0278883	-15.5883	-11.478	1334	3.32675e-12	1
HMCES	0.0247709	-15.5762	-11.4658	652	3.42114e-12	1
ECHS1	0.0236284	-15.5533	-11.443	1033	3.60608e-12	1
NT5DC2	0.155533	-15.5215	-11.4111	137	3.88021e-12	1
JAML	0.0688901	-15.517	-11.4066	230	3.92074e-12	1
ENSSSCG00000012166	0.0254759	-15.4453	-11.3349	594	4.62435e-12	1
FAM102A	0.0347763	-15.4045	-11.2942	441	5.07973e-12	1
CBLB	0.0242815	-15.4022	-11.2918	706	5.10734e-12	1
HERC5	0.0719976	-15.395	-11.2846	224	5.19259e-12	1
ENSSSCG00000033037	0.0519798	-15.388	-11.2777	274	5.2765e-12	1
CARHSP1	0.0241428	-15.3774	-11.267	721	5.4073e-12	1
ENSSSCG00000023603	0.0307773	-15.3337	-11.2233	485	5.97964e-12	1
NDUFB10	0.0232742	-15.3305	-11.2201	1007	6.02381e-12	1
BCL2L1	0.163707	-15.3169	-11.2065	127	6.21561e-12	1
ENSSSCG00000002036	0.038262	-15.3069	-11.1965	402	6.36032e-12	1
AP1M1	0.0645973	-15.3024	-11.1921	237	6.42559e-12	1
ND6	0.0340629	-15.2634	-11.153	447	7.03044e-12	1
YWHAH	0.0251336	-15.2405	-11.1301	606	7.41098e-12	1
PPP4R3B	0.0256255	-15.2301	-11.1198	582	7.58991e-12	1
NOLC1	0.0264554	-15.2105	-11.1001	555	7.94082e-12	1
RALY	0.0228019	-15.1921	-11.0818	927	8.28337e-12	1
CHURC1	0.0384245	-15.1688	-11.0584	398	8.74111e-12	1
EIF3E	0.0278999	-15.1584	-11.0481	1307	8.95167e-12	1
ENSSSCG00000011676	0.02305	-15.1258	-11.0154	989	9.65155e-12	1
LFNG	0.057066	-15.1008	-10.9904	254	1.02234e-11	1
RPS13	0.0276683	-15.0969	-10.9866	1334	1.03135e-11	1
NDUFB8	0.0232291	-15.0552	-10.9448	1013	1.13554e-11	1
MYO1F	0.108757	-15.0531	-10.9427	177	1.14095e-11	1
EIF3D	0.0250897	-15.0125	-10.9021	1132	1.25277e-11	1
NUDT21	0.0232612	-15.0096	-10.8992	800	1.26117e-11	1
MRPL27	0.0466167	-15.0042	-10.8938	299	1.27699e-11	1
SUSD3	0.0233309	-14.9346	-10.8242	788	1.49889e-11	1
RHOH	0.0238841	-14.9332	-10.8228	726	1.50368e-11	1
TNIP3	0.178489	-14.926	-10.8157	100	1.52866e-11	1
ENSSSCG00000004415	0.0410604	-14.869	-10.7587	356	1.74304e-11	1
TWISTNB	0.0245411	-14.856	-10.7456	635	1.79624e-11	1
ENSSSCG00000030295	0.022774	-14.8501	-10.7397	960	1.82086e-11	1
RBX1	0.0226551	-14.8354	-10.7251	912	1.8833e-11	1
RPS10-NUDT3	0.0275365	-14.8045	-10.6942	1334	2.02218e-11	1
UTP11	0.0434644	-14.7815	-10.6711	323	2.13255e-11	1
TGFB1	0.0375816	-14.7801	-10.6697	402	2.13923e-11	1
VPS37B	0.11104	-14.7725	-10.6622	173	2.1769e-11	1
ATG12	0.0436197	-14.7607	-10.6504	321	2.23681e-11	1
SKIL	0.0249936	-14.7452	-10.6349	598	2.31803e-11	1
RABEP1	0.0346634	-14.7154	-10.605	434	2.48307e-11	1
TEX30	0.125552	-14.6329	-10.5226	158	3.00203e-11	1
ENSSSCG00000039249	0.0240213	-14.6192	-10.5089	688	3.09831e-11	1
ENSSSCG00000014909	0.137771	-14.5859	-10.4755	146	3.34575e-11	1
ENSSSCG00000005481	0.0780288	-14.5286	-10.4183	210	3.81724e-11	1
ENSSSCG00000029066	0.0381738	-14.4969	-10.3866	390	4.10626e-11	1
SLIRP	0.0245933	-14.4481	-10.3377	612	4.59479e-11	1
OSTF1	0.0272712	-14.4348	-10.3244	1256	4.73781e-11	1
MRPL55	0.0237855	-14.4209	-10.3105	707	4.89212e-11	1
KLF2	0.129119	-14.4157	-10.3054	153	4.95005e-11	1
NDUFB6	0.0259371	-14.4045	-10.2942	555	5.07956e-11	1
TRA2B	0.0273482	-14.3895	-10.2792	1334	5.258e-11	1
COX7A2	0.027344	-14.3803	-10.27	1334	5.37061e-11	1
HDAC2	0.0264267	-14.3609	-10.2506	542	5.61605e-11	1
CLK1	0.0239463	-14.3107	-10.2004	675	6.30434e-11	1
CD47	0.0228171	-14.3103	-10.1999	998	6.31076e-11	1
GOLPH3L	0.0744817	-14.3061	-10.1958	214	6.37153e-11	1
ABI1	0.0289838	-14.2941	-10.1838	497	6.55012e-11	1
SPOP	0.0439344	-14.2666	-10.1562	310	6.97915e-11	1
TP53	0.0256083	-14.2661	-10.1557	562	6.9869e-11	1
S100A11	0.0352563	-14.2268	-10.1164	421	7.64822e-11	1
GCHFR	0.0245108	-14.2242	-10.1139	609	7.69343e-11	1
NIPSNAP3B	0.0409558	-14.2112	-10.1008	343	7.92809e-11	1
GABARAPL2	0.0246985	-14.1806	-10.0702	1130	8.50692e-11	1
PTPN12	0.0304391	-14.1407	-10.0304	476	9.32428e-11	1
LASP1	0.026771	-14.1136	-10.0032	531	9.92622e-11	1
SPC24	0.271812	-90.6436	-86.5332	282	2.92956e-87	2
PCLAF	0.213968	-90.5367	-86.4264	327	3.74642e-87	2
BIRC5	0.24404	-84.7894	-80.679	284	2.09392e-81	2
KIF22	2.39567	-83.9477	-79.8373	72	1.45437e-80	2
CCNB2	2.00201	-82.0483	-77.9379	84	1.15372e-78	2
TK1	0.791176	-80.9602	-76.8499	188	1.41292e-77	2
KIF11	1.67294	-74.1438	-70.0334	80	9.25932e-71	2
ENSSSCG00000039107	1.98653	-74.0961	-69.9857	69	1.0334e-70	2
KIF4A	2.22749	-74.0269	-69.9166	65	1.21174e-70	2
TPX2	0.730958	-72.1636	-68.0533	180	8.84543e-69	2
CDC20	1.42886	-69.5571	-65.4467	91	3.57499e-66	2
AURKB	1.55746	-68.2581	-64.1477	73	7.11654e-65	2
NDC80	1.33112	-66.4026	-62.2923	83	5.10178e-63	2
SGO1	1.30937	-66.2856	-62.1752	87	6.67988e-63	2
MTFR2	1.18097	-62.7251	-58.6148	104	2.42781e-59	2
CDCA3	1.25736	-62.6917	-58.5814	77	2.62192e-59	2
LMNB1	0.216313	-61.0538	-56.9434	248	1.13915e-57	2
CKAP2	1.42791	-60.5829	-56.4725	67	3.36884e-57	2
SGO2	1.21914	-60.2467	-56.1363	74	7.30562e-57	2
DLGAP5	1.05263	-59.3888	-55.2785	111	5.26678e-56	2
ASF1B	1.05344	-58.8924	-54.782	104	1.65178e-55	2
ENSSSCG00000026302	1.00325	-58.3051	-54.1948	115	6.38619e-55	2
KIF2C	1.3252	-58.1171	-54.0068	67	9.84488e-55	2
CENPA	1.01127	-57.5285	-53.4181	92	3.81821e-54	2
HMMR	0.906466	-55.4821	-51.3717	118	4.2489e-52	2
KIF15	0.932632	-54.4024	-50.292	84	5.10506e-51	2
KIFC1	0.72511	-52.9591	-48.8488	138	1.4166e-49	2
CENPF	0.304156	-52.7624	-48.652	206	2.22836e-49	2
ENSSSCG00000034913	0.863292	-52.4137	-48.3033	92	4.97386e-49	2
FBXO5	1.33701	-52.2479	-48.1375	61	7.28539e-49	2
UBE2C	0.321414	-52.2067	-48.0964	201	8.00988e-49	2
HIST1H2AG	0.303039	-51.0544	-46.9441	203	1.13741e-47	2
UHRF1	0.793981	-51.0493	-46.9389	116	1.151e-47	2
CENPN	0.837488	-50.8229	-46.7125	83	1.9385e-47	2
TOP2A	0.298495	-50.4955	-46.3851	203	4.11992e-47	2
SMC2	0.118868	-50.4515	-46.3412	302	4.55868e-47	2
ZNF367	0.888697	-49.9894	-45.879	74	1.32121e-46	2
CDCA8	0.775376	-49.0378	-44.9274	90	1.18191e-45	2
NCAPH	1.00479	-47.7867	-43.6764	65	2.10685e-44	2
ENSSSCG00000004782	2.13646	-47.7572	-43.6468	49	2.25512e-44	2
CBX5	0.106649	-45.6715	-41.5612	304	2.74692e-42	2
MAD2L1	0.0983219	-44.8367	-40.7263	322	1.87796e-41	2
ENSSSCG00000000002	2.02107	-44.6591	-40.5487	48	2.82672e-41	2
KIF20A	1.44971	-44.0988	-39.9885	53	1.0269e-40	2
ENSSSCG00000010214	0.291235	-43.5405	-39.4302	190	3.71381e-40	2
ASPM	0.891463	-43.5148	-39.4044	64	3.94061e-40	2
RAD51AP1	1.06368	-43.4926	-39.3823	59	4.14686e-40	2
CKS1B	0.0710032	-43.1604	-39.05	423	8.9117e-40	2
PIMREG	1.71593	-42.3158	-38.2055	49	6.23047e-39	2
SHCBP1	0.60524	-41.5135	-37.4032	86	3.95223e-38	2
LYAR	0.169694	-41.0463	-36.9359	227	1.15896e-37	2
PBK	0.71383	-40.9345	-36.8241	69	1.49933e-37	2
TCF19	0.590576	-40.4756	-36.3652	83	4.31295e-37	2
NCAPG	0.573157	-40.3507	-36.2404	96	5.74966e-37	2
MXD3	0.533122	-40.0111	-35.9008	119	1.25671e-36	2
CENPU	0.472809	-39.2092	-35.0989	133	7.96388e-36	2
MIS18A	0.795394	-37.8651	-33.7547	61	1.75915e-34	2
MYBL2	0.523963	-37.8307	-33.7204	91	1.90373e-34	2
TMPO	0.147301	-37.5828	-33.4725	231	3.36911e-34	2
BBS7	0.396959	-37.5158	-33.4054	146	3.93186e-34	2
ENSSSCG00000035908	0.548627	-36.8921	-32.7817	76	1.65309e-33	2
SKA2	0.121853	-36.1232	-32.0129	246	9.70829e-33	2
ENSSSCG00000004969	0.472396	-35.5562	-31.4458	106	3.58238e-32	2
CDKN2C	0.0814358	-35.3737	-31.2633	314	5.4532e-32	2
ORC1	0.474566	-35.3357	-31.2254	96	5.95127e-32	2
KPNA2	0.0953783	-34.8873	-30.777	275	1.67127e-31	2
BUB1	1.03605	-34.6988	-30.5884	52	2.57982e-31	2
E2F8	2.32088	-34.2109	-30.1005	40	7.93359e-31	2
ENSSSCG00000007493	0.420317	-33.3951	-29.2847	115	5.19163e-30	2
CCNB1	0.424319	-33.1595	-29.0491	110	8.93098e-30	2
TUBB4B	0.0433348	-32.8824	-28.7721	501	1.69019e-29	2
MELK	1.69604	-32.847	-28.7366	43	1.83398e-29	2
PARPBP	1.19964	-32.8435	-28.7332	48	1.84855e-29	2
NEK2	1.12413	-32.7649	-28.6546	49	2.21516e-29	2
CENPE	0.0966863	-32.5715	-28.4611	263	3.45834e-29	2
CDCA5	1.77914	-32.2784	-28.1681	42	6.79062e-29	2
ENSSSCG00000017032	0.362778	-31.5533	-27.443	128	3.60609e-28	2
MCM4	0.188496	-31.1562	-27.0458	192	8.99821e-28	2
ENSSSCG00000035209	0.0341053	-31.0208	-26.9104	592	1.22908e-27	2
ENSSSCG00000032946	0.957623	-30.6325	-26.5221	50	3.00526e-27	2
DDX39A	0.0602382	-30.2081	-26.0978	388	7.98371e-27	2
ENSSSCG00000031117	0.0571947	-30.0222	-25.9118	405	1.22513e-26	2
MCM3	0.362257	-29.9448	-25.8345	116	1.46392e-26	2
NCAPD2	0.509567	-29.3846	-25.2742	64	5.31833e-26	2
NUF2	0.290863	-28.8222	-24.7118	142	1.9417e-25	2
ENSSSCG00000031741	0.0952844	-28.7919	-24.6815	250	2.08193e-25	2
ESCO2	0.871382	-28.7173	-24.607	50	2.47193e-25	2
CLSPN	0.251454	-27.2879	-23.1776	151	6.64366e-24	2
CIP2A	0.356987	-26.8477	-22.7373	78	1.831e-23	2
POC1A	0.251215	-26.6466	-22.5363	148	2.9089e-23	2
CENPW	0.0614989	-26.2493	-22.139	331	7.26179e-23	2
MCM5	0.309359	-25.7342	-21.6239	108	2.37763e-22	2
RPA2	0.0664067	-25.7061	-21.5957	299	2.53663e-22	2
RACGAP1	0.307984	-25.3596	-21.2492	103	5.63373e-22	2
ENSSSCG00000032060	0.0433005	-25.1513	-21.0409	455	9.10098e-22	2
MCM10	0.682372	-25.0057	-20.8953	51	1.27256e-21	2
USP1	0.0355169	-24.5332	-20.4228	513	3.77727e-21	2
CDC45	0.306079	-24.4655	-20.3551	85	4.41447e-21	2
MCM6	0.0929699	-24.18	-20.0697	235	8.51808e-21	2
MCM7	0.0567251	-24.1425	-20.0321	341	9.287e-21	2
CIT	1.63549	-23.8769	-19.7665	37	1.71179e-20	2
NRM	0.385896	-23.4144	-19.304	64	4.96538e-20	2
CEP55	0.43016	-23.2577	-19.1474	60	7.12225e-20	2
MCM2	0.281018	-23.2522	-19.1418	98	7.21391e-20	2
HIST2H2AC	0.119451	-22.4585	-18.3481	203	4.48631e-19	2
CENPS	0.273689	-22.3416	-18.2312	88	5.87202e-19	2
CDK2	0.271778	-21.9763	-17.866	85	1.36156e-18	2
KIF20B	0.145799	-21.7375	-17.6272	181	2.35966e-18	2
SASS6	0.330645	-21.3087	-17.1984	66	6.33348e-18	2
HIST1H1D	0.0904919	-21.2289	-17.1185	226	7.61198e-18	2
CDT1	0.206935	-21.1408	-17.0304	140	9.32368e-18	2
METTL26	0.27471	-21.0748	-16.9645	77	1.08528e-17	2
TRIP13	0.407817	-20.9654	-16.855	58	1.39629e-17	2
UBE2T	0.119087	-20.9124	-16.8021	197	1.57727e-17	2
CENPM	0.11773	-20.1873	-16.077	195	8.37547e-17	2
PSMC3IP	0.869888	-20.116	-16.0057	42	9.87045e-17	2
ATAD2	0.0879306	-20.0368	-15.9264	224	1.18466e-16	2
RFC4	0.0995133	-19.5665	-15.4562	209	3.4982e-16	2
ENSSSCG00000016679	0.0869269	-18.6452	-14.5348	219	2.91865e-15	2
EZH2	0.0801116	-18.6316	-14.5212	228	3.01161e-15	2
E2F2	0.44191	-18.2459	-14.1356	52	7.31882e-15	2
TONSL	0.290214	-18.0187	-13.9084	64	1.23488e-14	2
ENSSSCG00000035544	0.0460172	-17.9774	-13.8671	352	1.35814e-14	2
RNASEH2B	0.109145	-17.9026	-13.7922	192	1.61363e-14	2
LIG1	0.340396	-17.7862	-13.6758	58	2.10957e-14	2
TROAP	3.66966	-17.7811	-13.6707	24	2.13437e-14	2
PHF19	0.391592	-17.6634	-13.553	54	2.7989e-14	2
CCDC34	0.190177	-17.5881	-13.4778	124	3.32851e-14	2
RAD51	1.04039	-17.5568	-13.4464	37	3.57747e-14	2
HSPA4L	0.484464	-17.4674	-13.357	49	4.39518e-14	2
CENPT	1.20965	-17.4405	-13.3302	35	4.67565e-14	2
MTHFD2	0.230902	-16.9317	-12.8214	73	1.50873e-13	2
HELLS	0.116314	-16.8377	-12.7273	180	1.87371e-13	2
GPR19	1.12924	-16.5992	-12.4889	35	3.2442e-13	2
NCAPD3	0.200579	-16.4451	-12.3347	88	4.62669e-13	2
ENSSSCG00000004518	0.929995	-16.1451	-12.0347	37	9.23114e-13	2
SKA3	0.263604	-15.9553	-11.8449	63	1.42914e-12	2
GINS2	0.118022	-15.7047	-11.5943	172	2.54493e-12	2
HIST1H1E	0.0477133	-15.3652	-11.2549	296	5.56085e-12	2
FANCD2	0.419461	-15.3425	-11.2321	49	5.85975e-12	2
ENSSSCG00000008677	0.0385437	-15.1323	-11.022	396	9.50654e-12	2
CKAP2L	1.27742	-15.119	-11.0086	32	9.80343e-12	2
ENSSSCG00000039370	2.03319	-15.0862	-10.9759	27	1.05716e-11	2
NCAPG2	0.344798	-15.0681	-10.9578	53	1.10207e-11	2
ENSSSCG00000034871	0.913678	-15.0217	-10.9113	36	1.22656e-11	2
MRPS28	0.208998	-14.7507	-10.6404	71	2.28885e-11	2
XRCC2	0.240798	-14.5009	-10.3906	63	4.0684e-11	2
PTPMT1	0.173366	-14.4195	-10.3091	99	4.90752e-11	2
DEPDC1	2.06816	-14.2734	-10.163	26	6.86998e-11	2
ENSSSCG00000031023	0.241761	-351.583	-347.472	714	0	3
RBM38	0.0891472	-224.338	-220.228	1006	5.91688e-221	3
PDCD1	0.114479	-218.488	-214.378	1209	4.19161e-215	3
GYPC	0.0862734	-216.214	-212.103	1008	7.88208e-213	3
RAE1	0.104367	-196.593	-192.482	1215	3.2926e-193	3
LTB	0.0883788	-171.695	-167.584	1185	2.60389e-168	3
SH2D1A	0.0701955	-166.707	-162.597	1036	2.53052e-163	3
TMSB10	0.0786804	-151.717	-147.606	1334	2.47608e-148	3
DHRS3	0.0884798	-150.905	-146.795	718	1.60458e-147	3
GPR174	0.0602423	-137.177	-133.067	961	8.57932e-134	3
TOX	0.0737901	-120.246	-116.135	702	7.3217e-117	3
HMGN3	0.0540432	-112.022	-107.912	1064	1.22599e-108	3
BATF	0.0709958	-111.752	-107.642	683	2.28285e-108	3
RPA3	0.0623279	-111.065	-106.955	776	1.1095e-107	3
ICA1	0.203529	-107.044	-102.933	402	1.1659e-103	3
TIGIT	0.0844916	-101.092	-96.9819	550	1.04262e-97	3
GAPDH	0.055916	-91.1177	-87.0073	1334	9.83309e-88	3
ENSSSCG00000003236	0.178598	-90.0696	-85.9593	380	1.09832e-86	3
ATF3	0.127458	-86.9951	-82.8847	442	1.30402e-83	3
IL6R	0.0531569	-79.6844	-75.5741	710	2.6663e-76	3
TRIB1	0.0745176	-77.1721	-73.0617	521	8.67489e-74	3
GSPT2	0.107412	-74.1681	-70.0577	442	8.75537e-71	3
ITGB2	0.0422567	-73.1461	-69.0358	878	9.20947e-70	3
CD9	0.21361	-73.0769	-68.9665	275	1.08018e-69	3
ENSSSCG00000015499	0.0503438	-67.6612	-63.5508	649	2.813e-64	3
DARS	0.0523185	-60.4174	-56.3071	571	4.93115e-57	3
CXCR5	0.179468	-58.8842	-54.7739	263	1.68321e-55	3
FKBP5	0.0713823	-58.0767	-53.9663	478	1.08068e-54	3
DAPP1	0.097256	-57.6683	-53.5579	409	2.76757e-54	3
ITM2A	0.201744	-57.2891	-53.1787	247	6.62665e-54	3
ENSSSCG00000006156	0.12057	-56.8169	-52.7065	333	1.9655e-53	3
SERHL2	0.105963	-56.397	-52.2866	378	5.1685e-53	3
CKS2	0.0369127	-54.1555	-50.0451	1077	9.0134e-51	3
NCALD	0.0458941	-53.2722	-49.1619	596	6.88888e-50	3
GLIPR1	0.0429218	-52.2046	-48.0943	643	8.04856e-49	3
ID3	0.0986506	-50.2197	-46.1094	362	7.77403e-47	3
PLIN2	0.0607335	-49.6574	-45.5471	486	2.8373e-46	3
IL6ST	0.0889885	-49.1995	-45.0891	392	8.14496e-46	3
ENSSSCG00000014013	0.0462052	-48.6656	-44.5552	562	2.78459e-45	3
ENSSSCG00000026140	0.0726047	-46.3037	-42.1933	432	6.40732e-43	3
GADD45A	0.054609	-45.7525	-41.6421	497	2.2798e-42	3
ACADM	0.071588	-45.7517	-41.6413	433	2.28393e-42	3
IKZF2	0.0702485	-43.8429	-39.7325	429	1.8513e-40	3
CD8A	0.0461102	-42.8334	-38.723	532	1.89213e-39	3
COMMD3	0.0619176	-40.7558	-36.6454	446	2.26251e-37	3
C1orf21	0.0861425	-40.5113	-36.401	336	3.97201e-37	3
TNF	0.159582	-36.8841	-32.7737	222	1.68372e-33	3
METTL8	0.139745	-36.1173	-32.0069	232	9.84201e-33	3
SQLE	0.0624959	-35.7097	-31.5994	417	2.51562e-32	3
SERPINI1	0.0677745	-35.1565	-31.0461	387	8.99188e-32	3
ZC3H12D	0.0674408	-34.0432	-29.9329	379	1.16714e-30	3
PARP1	0.0391216	-33.7191	-29.6087	540	2.46189e-30	3
SAMD11	0.40282	-33.6405	-29.5302	125	2.94996e-30	3
INPP1	0.112404	-32.035	-27.9246	242	1.18949e-28	3
GPX3	0.303059	-31.5261	-27.4157	150	3.83973e-28	3
IRF3	0.0371452	-29.1012	-24.9909	529	1.02129e-25	3
CD200	0.241071	-28.3426	-24.2322	160	5.85847e-25	3
CTTN	0.343837	-27.4168	-23.3065	91	4.93785e-24	3
ENSSSCG00000034697	0.0327154	-27.1301	-23.0198	575	9.55541e-24	3
F2R	0.0575327	-26.2278	-22.1174	363	7.63047e-23	3
LDLRAD4	0.0872656	-25.7537	-21.6433	249	2.27344e-22	3
POU2AF1	0.101855	-25.7449	-21.6346	231	2.3196e-22	3
MAFF	0.280451	-24.8118	-20.7015	121	1.98847e-21	3
LTA	0.294345	-24.165	-20.0547	96	8.81685e-21	3
TRPS1	0.0555172	-23.8777	-19.7673	348	1.7088e-20	3
KBTBD6	0.194215	-23.615	-19.5046	161	3.12896e-20	3
ARL6IP6	0.0570584	-23.3734	-19.2631	328	5.45683e-20	3
TOX2	0.230177	-22.6833	-18.573	136	2.67303e-19	3
MCUB	0.106073	-21.8141	-17.7037	212	1.97824e-18	3
LY9	0.0658037	-21.4632	-17.3528	271	4.43771e-18	3
ATG7	0.216558	-21.4554	-17.3451	136	4.51791e-18	3
PKIG	0.144207	-21.2693	-17.1589	180	6.93574e-18	3
ZNF207	0.0377619	-21.2246	-17.1142	468	7.68735e-18	3
PHLDA2	0.145927	-21.0839	-16.9735	178	1.06284e-17	3
PHACTR2	0.047168	-20.8999	-16.7895	387	1.62356e-17	3
ASCL2	0.58756	-20.5385	-16.4281	49	3.73162e-17	3
ENSSSCG00000005437	0.214503	-20.2315	-16.1211	128	7.56617e-17	3
ATP6V0A1	0.229851	-19.6846	-15.5743	107	2.66519e-16	3
HES1	0.132951	-19.3234	-15.213	179	6.12288e-16	3
IGFBP2	0.0850697	-19.2248	-15.1145	224	7.68324e-16	3
CHST15	0.278123	-18.8247	-14.7143	68	1.93058e-15	3
CITED2	0.0412708	-18.6241	-14.5138	414	3.06355e-15	3
TJP1	0.219975	-18.4208	-14.3104	96	4.89319e-15	3
GPR160	0.18971	-18.295	-14.1847	131	6.53654e-15	3
PRIM2	0.122169	-18.1955	-14.0851	182	8.22005e-15	3
ATAD1	0.0430103	-18.1472	-14.0369	391	9.18603e-15	3
GCNT4	0.210957	-17.9542	-13.8439	104	1.43259e-14	3
YIPF4	0.048578	-17.6311	-13.5208	319	3.01443e-14	3
ETFA	0.0394918	-17.4297	-13.3193	417	4.79382e-14	3
ENSSSCG00000025644	0.187354	-17.4229	-13.3126	125	4.86887e-14	3
BCAT1	0.175817	-17.0526	-12.9422	132	1.14223e-13	3
MALT1	0.0371333	-17.0078	-12.8974	435	1.26649e-13	3
SC5D	0.0502074	-17.0022	-12.8918	299	1.28279e-13	3
SPATS2L	0.267142	-16.9855	-12.8751	65	1.3332e-13	3
NOCT	0.233665	-16.8963	-12.7859	72	1.6371e-13	3
NR4A1	0.121757	-16.8046	-12.6942	175	2.02192e-13	3
ACYP1	0.039309	-16.5569	-12.4466	408	3.57611e-13	3
CALY	0.232355	-16.5372	-12.4269	71	3.74229e-13	3
MSMO1	0.0418797	-16.4638	-12.3534	377	4.43169e-13	3
AKAP5	0.137369	-16.3515	-12.2411	159	5.7397e-13	3
ENSSSCG00000038406	0.154962	-16.3229	-12.2125	144	6.13029e-13	3
DGKZ	0.0556238	-16.1189	-12.0086	266	9.80462e-13	3
RASL11A	0.171164	-15.4275	-11.3171	120	4.81792e-12	3
ENSSSCG00000038187	0.04907	-14.7942	-10.6838	282	2.07103e-11	3
ENSSSCG00000026354	0.03696	-14.4274	-10.317	404	4.81936e-11	3
THUMPD2	0.171724	-14.4183	-10.3079	103	4.92134e-11	3
MGARP	0.164075	-14.2976	-10.1872	114	6.49799e-11	3
ABLIM1	0.0228743	-14.1065	-9.99614	1013	1.00894e-10
MED21	0.0307907	-14.0858	-9.97544	471	1.05818e-10
RFESD	0.101135	-14.0826	-9.97224	179	1.06601e-10
PPIL1	0.0562912	-14.0729	-9.96256	249	1.09003e-10
MRTO4	0.0490336	-14.0602	-9.9498	275	1.12253e-10
MALSU1	0.0282354	-14.046	-9.9356	505	1.15985e-10
CFLAR	0.0272887	-14.0051	-9.8947	1321	1.27439e-10
APTX	0.233124	-13.998	-9.88769	63	1.29512e-10
TIMM8B	0.0241186	-13.9336	-9.8232	627	1.50246e-10
ADK	0.179436	-13.8807	-9.77033	80	1.69695e-10
TMEM134	0.0344993	-13.8805	-9.77012	425	1.69778e-10
ST3GAL3	0.274494	-13.8724	-9.76204	57	1.72968e-10
PRMT1	0.0228173	-13.8597	-9.74933	792	1.78101e-10
PRDX2	0.0253308	-13.829	-9.71866	562	1.91135e-10
SLC16A3	0.164951	-13.7819	-9.67151	103	2.13053e-10
ITGB8	0.374288	-13.7637	-9.65332	49	2.22167e-10
AIMP1	0.0230564	-13.7497	-9.63936	1042	2.29424e-10
BLM	1.12184	-13.7378	-9.6274	32	2.3583e-10
SPAI-2	0.161386	-13.734	-9.62363	109	2.37888e-10
ENSSSCG00000038711	0.0226759	-13.7162	-9.60585	802	2.47828e-10
ENSSSCG00000034868	0.0232352	-13.7073	-9.59698	1057	2.5294e-10
ENSSSCG00000028695	0.166417	-13.7049	-9.59456	97	2.54355e-10
CHCHD10	0.045894	-13.6958	-9.58548	288	2.59731e-10
ENSSSCG00000014296	0.0419207	-13.6689	-9.55851	320	2.76371e-10
SF3B5	0.0270978	-13.6616	-9.55124	1278	2.81035e-10
EXOC6	0.0621172	-13.6261	-9.5157	232	3.04997e-10
MX2	0.0403951	-13.62	-9.50962	338	3.09297e-10
ACADL	0.189286	-13.6103	-9.49998	73	3.16239e-10
BRCA2	0.50689	-13.6042	-9.49386	43	3.20731e-10
NMI	0.0239434	-13.5994	-9.48905	626	3.24299e-10
NAB1	0.0706003	-13.5866	-9.47626	216	3.33998e-10
MRPL40	0.0323717	-13.5857	-9.47536	446	3.34686e-10
ENSSSCG00000006870	0.0373458	-13.5705	-9.46018	384	3.46593e-10
BSPRY	0.162181	-13.5616	-9.45127	104	3.53774e-10
COMMD1	0.0266823	-13.5612	-9.45081	525	3.54155e-10
ENSSSCG00000035728	0.0223422	-13.5531	-9.44278	842	3.60763e-10
RRAGC	0.0233508	-13.5313	-9.42091	705	3.79393e-10
ENSSSCG00000022176	0.0237378	-13.5098	-9.39946	643	3.98598e-10
SLC38A9	0.203017	-13.4966	-9.38622	68	4.10941e-10
SIVA1	0.0236039	-13.4959	-9.3855	661	4.1162e-10
ENSSSCG00000031730	0.0476732	-13.4916	-9.38124	276	4.15678e-10
NDUFS7	0.0228529	-13.4821	-9.37175	766	4.24869e-10
SRSF6	0.0257149	-13.4548	-9.34446	1193	4.52419e-10
RFC3	0.0606753	-13.451	-9.34067	234	4.56388e-10
MRPL21	0.0423167	-13.4402	-9.32984	312	4.67902e-10
ENSSSCG00000032768	0.109203	-13.4336	-9.32324	166	4.75076e-10
HSH2D	0.0362857	-13.4242	-9.31387	396	4.85429e-10
SSR4	0.0269001	-13.4161	-9.3057	1334	4.94656e-10
ENSSSCG00000000194	0.364389	-13.4053	-9.29498	49	5.07013e-10
ENSSSCG00000004392	0.0244697	-13.3777	-9.2673	584	5.40383e-10
HNRNPD	0.0276383	-13.3755	-9.26511	506	5.43107e-10
HIGD2A	0.0221686	-13.3748	-9.26444	949	5.43956e-10
NDUFB7	0.0220787	-13.3553	-9.24498	907	5.68874e-10
SNRPA1	0.0233956	-13.3374	-9.22706	682	5.92842e-10
ENSSSCG00000030478	0.0281233	-13.3345	-9.22416	498	5.96809e-10
MICOS13	0.0277831	-13.3185	-9.20813	503	6.19251e-10
CCND3	0.0227461	-13.306	-9.1956	769	6.3738e-10
ENSSSCG00000039506	0.558248	-13.3057	-9.19539	41	6.37691e-10
COL28A1	0.418842	-13.2937	-9.18336	46	6.55601e-10
ENSSSCG00000039618	0.0446741	-13.2931	-9.18275	291	6.56521e-10
CKAP5	0.125108	-13.2755	-9.16517	148	6.83641e-10
WDR92	0.174994	-13.2264	-9.11603	78	7.65537e-10
IFT20	0.0386615	-13.2137	-9.10339	355	7.88161e-10
TNFAIP8L3	0.416059	-13.209	-9.09868	46	7.96751e-10
HES6	0.0361471	-13.2088	-9.09849	394	7.97104e-10
FUT8	0.0370134	-13.1854	-9.07501	381	8.4138e-10
STARD3NL	0.113994	-13.1765	-9.06617	159	8.58679e-10
ENSSSCG00000003348	0.0223766	-13.1572	-9.04685	809	8.9774e-10
OCIAD1	0.022382	-13.1424	-9.03205	999	9.2885e-10
DHCR7	0.210412	-13.1367	-9.02637	65	9.41092e-10
FADS3	0.143287	-13.1151	-9.00473	126	9.89175e-10
ENSSSCG00000012997	0.120023	-13.1053	-8.99499	152	1.01159e-09
LGALS3BP	0.0227412	-13.0955	-8.98514	757	1.0348e-09
SDHC	0.0298535	-13.0924	-8.98201	471	1.04229e-09
DDIT3	0.0412297	-13.0831	-8.97275	317	1.06476e-09
CSRNP1	0.0378999	-13.0669	-8.95652	364	1.10529e-09
LAT	0.0267333	-13.0587	-8.9483	1334	1.12643e-09
ENSSSCG00000016096	0.0336109	-13.0572	-8.94682	424	1.13027e-09
MEA1	0.0233289	-13.0496	-8.93928	667	1.15005e-09
CD2	0.0267034	-12.9951	-8.8847	1334	1.30407e-09
PARP14	0.0395313	-12.9763	-8.86591	336	1.36174e-09
SERTAD1	0.0232429	-12.9731	-8.86277	675	1.3716e-09
PHF11	0.038856	-12.9706	-8.86022	346	1.37969e-09
C12orf75	0.170647	-12.9666	-8.85623	79	1.39242e-09
PDAP1	0.0232268	-12.9639	-8.85353	677	1.40112e-09
TOPBP1	0.105006	-12.9317	-8.82136	167	1.50882e-09
ENSSSCG00000033089	0.0471434	-12.931	-8.82064	273	1.51133e-09
PSMC4	0.023197	-12.9284	-8.81806	679	1.52035e-09
MPHOSPH10	0.0459622	-12.9245	-8.81419	279	1.53394e-09
SMC1A	0.0282495	-12.9235	-8.81318	491	1.53752e-09
NT5C	0.0438186	-12.9092	-8.79881	292	1.58923e-09
IL22	0.0496062	-12.9021	-8.79174	262	1.61533e-09
RAC1	0.0224831	-12.8776	-8.76729	777	1.70887e-09
PRDX3	0.0240024	-12.867	-8.75665	592	1.75127e-09
ALDH2	0.185366	-12.8561	-8.74578	71	1.79563e-09
SARAF	0.0221121	-12.8428	-8.73244	978	1.85164e-09
NRP1	0.226499	-12.8051	-8.69478	61	2.0194e-09
PEPD	0.041216	-12.7888	-8.67847	312	2.09665e-09
ENSSSCG00000013721	0.0225638	-12.7832	-8.67286	1032	2.12395e-09
NEDD4L	0.154043	-12.7768	-8.66644	104	2.15554e-09
PLEKHF2	0.0452941	-12.7672	-8.6568	281	2.20394e-09
GFM1	0.142171	-12.7515	-8.64119	123	2.2846e-09
RFC5	0.0839015	-12.7088	-8.59844	191	2.52091e-09
ENSSSCG00000031083	0.0282626	-12.7017	-8.59134	488	2.5625e-09
IL12RB2	0.163143	-12.6952	-8.58488	83	2.60087e-09
RASGEF1B	0.0416238	-12.6623	-8.55199	306	2.80552e-09
ENSSSCG00000006061	0.0262537	-12.6621	-8.55179	1246	2.80676e-09
SNRNP40	0.0348341	-12.6578	-8.54746	402	2.83492e-09
TRAPPC5	0.0218072	-12.6383	-8.5279	922	2.96551e-09
SMIM26	0.0435761	-12.6216	-8.51125	290	3.08141e-09
ARHGDIA	0.0220399	-12.606	-8.49569	981	3.1938e-09
GNB2	0.0233909	-12.6011	-8.49071	1096	3.23067e-09
ENSSSCG00000014850	0.0247499	-12.5868	-8.47642	1166	3.33872e-09
ENSSSCG00000032067	0.0501787	-12.5717	-8.46136	257	3.45652e-09
ENSSSCG00000004572	0.0950035	-12.5663	-8.45593	176	3.50001e-09
ECHDC1	0.0491038	-12.5631	-8.4527	261	3.52616e-09
INPP5D	0.0303346	-12.5615	-8.45113	458	3.53888e-09
SNAPC1	0.0356913	-12.5606	-8.45029	388	3.54577e-09
LRRC1	0.106993	-12.5605	-8.45013	162	3.54705e-09
PSMB3	0.0239499	-12.5569	-8.44653	585	3.5766e-09
TMEM178A	0.341444	-12.5565	-8.44611	49	3.58007e-09
CYCS	0.0264823	-12.5266	-8.41624	1334	3.83497e-09
THUMPD1	0.0400273	-12.5167	-8.4063	320	3.92372e-09
CENPO	0.63255	-12.4972	-8.38686	38	4.10335e-09
NCL	0.0257026	-12.484	-8.37366	1217	4.22998e-09
ENSSSCG00000027675	0.0317399	-12.4801	-8.36977	439	4.26806e-09
ARHGEF39	0.589816	-12.464	-8.3536	39	4.42995e-09
TREH	0.55175	-12.4412	-8.33084	40	4.66835e-09
MRPL58	0.0383947	-12.4202	-8.30981	340	4.89998e-09
POLD1	0.15553	-12.413	-8.30261	90	4.98188e-09
RTF2	0.0233818	-12.394	-8.28361	615	5.20457e-09
CDCA7	0.209232	-12.3866	-8.27621	63	5.29409e-09
AP1S3	0.149995	-12.3805	-8.27012	104	5.36887e-09
ENSSSCG00000010734	0.0231738	-12.3758	-8.26549	635	5.42644e-09
ADD3	0.114382	-12.3579	-8.24755	152	5.65519e-09
EIF2S2	0.0222821	-12.3384	-8.22805	1022	5.915e-09
SLC29A1	0.166597	-12.3314	-8.22107	77	6.01081e-09
ATCAY	0.29503	-12.331	-8.22069	52	6.01604e-09
ENSSSCG00000036350	0.0263846	-12.3212	-8.21086	1334	6.15377e-09
EIF5B	0.022476	-12.3056	-8.19526	741	6.37875e-09
C1orf43	0.0382124	-12.3026	-8.19228	340	6.42267e-09
EBNA1BP2	0.0386065	-12.2992	-8.18884	334	6.47378e-09
POP7	0.0252921	-12.2886	-8.17824	535	6.63376e-09
RPL36AL	0.0263608	-12.2713	-8.16093	1334	6.90351e-09
TIMM17B	0.0225843	-12.2698	-8.1594	723	6.92785e-09
NSD2	0.194334	-12.2672	-8.15687	66	6.96838e-09
AHCY	0.128069	-12.245	-8.13464	135	7.33429e-09
CAB39L	0.0333288	-12.2397	-8.12931	415	7.42484e-09
DDX60	0.0398251	-12.2371	-8.12673	317	7.46919e-09
CFL1	0.0263441	-12.2365	-8.12613	1334	7.47954e-09
CTCF	0.0333202	-12.2326	-8.12229	415	7.54582e-09
ARF3	0.0293197	-12.2237	-8.11333	467	7.70314e-09
DDX17	0.0232146	-12.2191	-8.10874	1095	7.78506e-09
ATAD5	0.0651725	-12.2142	-8.10388	217	7.87258e-09
SNX3	0.0223279	-12.2109	-8.10056	755	7.93306e-09
CD37	0.026327	-12.2006	-8.0902	1334	8.12462e-09
ECT2	0.539932	-12.1984	-8.08809	40	8.16413e-09
P2RY11	0.162211	-12.1943	-8.08399	79	8.2415e-09
RSAD2	0.0624604	-12.1768	-8.06643	222	8.58171e-09
TNFSF8	0.078517	-12.175	-8.06464	195	8.61711e-09
CDK9	0.0380069	-12.1702	-8.05983	340	8.71302e-09
ORC6	0.0604498	-12.153	-8.0426	226	9.06572e-09
ENSSSCG00000039635	0.0335199	-12.1521	-8.04177	411	9.08296e-09
CCNDBP1	0.0346521	-12.1413	-8.03093	395	9.31256e-09
ENSSSCG00000032003	0.0258018	-12.1204	-8.01005	1234	9.77123e-09
ENSSSCG00000032166	0.0245711	-12.1155	-8.00516	1168	9.88189e-09
KNSTRN	0.14986	-12.1122	-8.00186	97	9.95722e-09
ZBTB38	0.0354533	-12.1094	-7.99902	382	1.00227e-08
CAMTA2	0.0229469	-12.1039	-7.99357	645	1.01493e-08
DTYMK	0.0669146	-12.0889	-7.97851	213	1.05072e-08
FANCI	0.150255	-12.0867	-7.97639	95	1.05586e-08
ENSSSCG00000038364	0.021881	-12.0703	-7.95999	810	1.09651e-08
PRELID1	0.0226045	-12.062	-7.95163	703	1.11781e-08
FLT3LG	0.0348081	-12.0572	-7.94682	391	1.13027e-08
ECI2	0.156325	-12.0506	-7.94026	83	1.14748e-08
ITPA	0.0362604	-12.0205	-7.9101	366	1.22999e-08
CRIPT	0.0295398	-11.9989	-7.8885	461	1.29271e-08
C16orf87	0.0514408	-11.9968	-7.88641	248	1.29896e-08
ENSSSCG00000034129	0.033903	-11.9965	-7.88616	403	1.29968e-08
GNLY	0.113359	-11.9918	-7.88146	150	1.31385e-08
ENSSSCG00000010795	0.0220953	-11.9829	-7.8725	772	1.34123e-08
GRAP	0.0501661	-11.9687	-7.85837	252	1.38557e-08
KLF11	0.113985	-11.9622	-7.85188	149	1.40644e-08
NUB1	0.021547	-11.9618	-7.85143	874	1.40789e-08
MAF	0.021836	-11.9581	-7.84778	809	1.41978e-08
DDT	0.0234909	-11.9141	-7.80375	1118	1.57125e-08
FAS	0.0293745	-11.9074	-7.79705	462	1.59569e-08
MYD88	0.0656859	-11.9026	-7.7922	214	1.6136e-08
CTSA	0.0224726	-11.9022	-7.79188	711	1.61482e-08
ENSSSCG00000026055	0.104965	-11.8864	-7.77603	159	1.67482e-08
CLTA	0.0220233	-11.8767	-7.7663	775	1.71276e-08
GSTO1	0.0784164	-11.8554	-7.74504	193	1.7987e-08
DENND5A	0.0736839	-11.832	-7.72168	200	1.89809e-08
SPC25	0.46261	-11.8294	-7.71908	42	1.9095e-08
LSM3	0.0225131	-11.8236	-7.71327	697	1.9352e-08
ENSSSCG00000015390	0.0754669	-11.7962	-7.68582	197	2.06151e-08
ENSSSCG00000036658	0.0215868	-11.7913	-7.68095	958	2.08473e-08
BUB3	0.0238788	-11.7878	-7.67746	567	2.10157e-08
PSMB1	0.0261274	-11.7857	-7.6753	1334	2.11201e-08
EIF2B2	0.0466114	-11.7607	-7.65036	264	2.23689e-08
SOD1	0.0261129	-11.7557	-7.64538	1334	2.26264e-08
SRP54	0.0341223	-11.7448	-7.63447	395	2.32024e-08
MAPK1IP1L	0.0222683	-11.7298	-7.61946	729	2.40179e-08
ODC1	0.0355014	-11.7285	-7.61816	372	2.40904e-08
VTI1B	0.0231382	-11.7178	-7.60742	603	2.46934e-08
ENSSSCG00000032942	0.0357033	-11.7136	-7.60328	368	2.49298e-08
ENSSSCG00000001505	0.0228308	-11.7133	-7.603	631	2.49462e-08
FABP5	0.0763997	-11.71	-7.59969	195	2.51366e-08
RPS21	0.0260854	-11.699	-7.58861	1334	2.57864e-08
ENSSSCG00000005095	0.0414572	-11.6974	-7.58709	293	2.58768e-08
ARF6	0.0260823	-11.6924	-7.58204	1334	2.61793e-08
DUSP10	0.0884447	-11.6907	-7.58039	178	2.62788e-08
RHEB	0.0214019	-11.6779	-7.56756	907	2.70672e-08
HPF1	0.0232232	-11.6605	-7.55013	595	2.81754e-08
RHOG	0.026093	-11.6312	-7.52083	1283	3.01421e-08
ENSSSCG00000016711	0.0222112	-11.6312	-7.52081	730	3.01429e-08
UCHL5	0.0228667	-11.6183	-7.50797	621	3.10479e-08
DPP3	0.161991	-11.6131	-7.50274	75	3.14239e-08
DERL1	0.0225373	-11.5827	-7.47235	666	3.37018e-08
ENSSSCG00000027723	0.0500425	-11.5564	-7.44602	249	3.58079e-08
ZNF106	0.124434	-11.5536	-7.44325	132	3.60368e-08
FLOT1	0.0373595	-11.5503	-7.43994	335	3.63132e-08
GLRX3	0.0228739	-11.542	-7.43162	616	3.70156e-08
VRK1	0.0567855	-11.5367	-7.42632	230	3.74697e-08
MRPL24	0.02943	-11.5319	-7.42154	456	3.78844e-08
RTCB	0.0427003	-11.5204	-7.41	282	3.89046e-08
TMEM258	0.0227381	-11.5051	-7.39472	1084	4.02977e-08
PITHD1	0.0306463	-11.5002	-7.38988	439	4.0749e-08
ARRB2	0.0331148	-11.4965	-7.38614	405	4.11015e-08
NSUN6	0.147631	-11.4909	-7.38051	87	4.16381e-08
TSPAN31	0.0221705	-11.4772	-7.36689	724	4.29641e-08
ENSSSCG00000012178	0.022241	-11.4714	-7.36101	712	4.35501e-08
TNFRSF4	0.106112	-11.4617	-7.35131	154	4.4534e-08
EXO1	0.180127	-11.4554	-7.34501	67	4.51842e-08
RHOA	0.0259072	-11.4315	-7.32113	1272	4.77389e-08
SPDL1	0.963035	-11.4232	-7.31289	31	4.86534e-08
EIF3I	0.0251496	-11.423	-7.31265	1216	4.86797e-08
CHEK2	0.230267	-11.4207	-7.31034	57	4.894e-08
ENSSSCG00000035089	3.96027	-11.4191	-7.30877	17	4.91171e-08
EIF4E	0.0370698	-11.407	-7.29667	336	5.05042e-08
PLAAT3	0.104864	-11.4007	-7.29039	155	5.12405e-08
DCP2	0.0363175	-11.3842	-7.27383	348	5.32318e-08
ELK3	0.0393903	-11.3713	-7.26095	306	5.4834e-08
ENSSSCG00000020808	0.023016	-11.3711	-7.26071	597	5.48648e-08
TRAPPC3	0.0326578	-11.3574	-7.247	409	5.6624e-08
WDR1	0.0245247	-11.3563	-7.24595	1184	5.67616e-08
DEPDC1B	1.03898	-11.3508	-7.24046	30	5.74831e-08
POLE4	0.0237155	-11.3495	-7.23918	1143	5.7653e-08
TAMM41	0.120324	-11.341	-7.23068	135	5.87925e-08
TERF1	0.039518	-11.3275	-7.21717	304	6.06493e-08
ENSSSCG00000034927	0.025822	-11.3226	-7.21225	509	6.13402e-08
MTHFD1	0.0900907	-11.3136	-7.20322	173	6.26302e-08
PDCD5	0.022256	-11.3132	-7.2028	694	6.26896e-08
CLNS1A	0.0269102	-11.3075	-7.19719	490	6.35058e-08
UBAC1	0.166733	-11.297	-7.18663	71	6.50679e-08
KXD1	0.0258873	-11.2924	-7.18205	1334	6.57578e-08
DHX15	0.0369838	-11.2713	-7.16094	334	6.9033e-08
HADHA	0.0337967	-11.2657	-7.15535	390	6.99283e-08
RNASEH2C	0.0217874	-11.2655	-7.15515	766	6.99598e-08
PLEKHA1	0.0409172	-11.2626	-7.15222	291	7.0434e-08
NONO	0.0216354	-11.2602	-7.14981	789	7.08259e-08
ERH	0.0258689	-11.2548	-7.14441	1334	7.17116e-08
PSMB8	0.0258649	-11.2467	-7.13639	1334	7.30489e-08
ZBTB10	0.156209	-11.2413	-7.13097	76	7.39654e-08
ENSSSCG00000032459	0.025234	-11.225	-7.11464	519	7.6799e-08
CCDC51	0.161298	-11.2112	-7.10088	73	7.92713e-08
SUCLG1	0.0233429	-11.2021	-7.09178	1127	8.09503e-08
RCBTB2	0.0885805	-11.1832	-7.07284	174	8.45581e-08
CASP3	0.0944229	-11.1445	-7.03412	166	9.24449e-08
BAZ1A	0.021265	-11.1432	-7.0329	944	9.27052e-08
CCT4	0.0238726	-11.1002	-6.98987	1157	1.02359e-07
DNAJB4	0.0546549	-11.0901	-6.97971	232	1.04782e-07
HLA-DOB	0.141962	-11.0804	-6.97	90	1.07152e-07
CCDC59	0.0251646	-11.0729	-6.96254	518	1.0901e-07
GRHPR	0.0471835	-11.0556	-6.94524	255	1.13438e-07
TXNDC17	0.0257217	-11.0494	-6.93909	1274	1.15056e-07
PDIA3	0.0211905	-11.0471	-6.93675	860	1.15677e-07
CASP6	0.0411498	-11.024	-6.91361	286	1.22007e-07
HAVCR2	0.141276	-11.0119	-6.90154	90	1.25446e-07
SLBP	0.0384781	-11.0098	-6.89947	309	1.26047e-07
ATP5MD	0.0258397	-11.0045	-6.89411	1303	1.2761e-07
EIF3F	0.0324491	-10.9825	-6.87215	405	1.34229e-07
ZNF831	0.143719	-10.981	-6.87063	85	1.34701e-07
PCBD2	0.0377323	-10.9787	-6.86831	317	1.35422e-07
ENSSSCG00000012517	0.0249832	-10.962	-6.85166	520	1.40714e-07
EVL	0.0257217	-10.9561	-6.84574	1334	1.42645e-07
ARF4	0.025719	-10.9505	-6.84014	1334	1.44497e-07
RHNO1	0.193294	-10.9474	-6.837	62	1.45547e-07
SAMD4A	0.264127	-10.9218	-6.81142	52	1.54375e-07
INKA1	0.136574	-10.9209	-6.81058	101	1.54674e-07
NOP10	0.0257026	-10.9175	-6.80716	1334	1.55896e-07
IL10RA	0.050267	-10.9155	-6.80513	243	1.56629e-07
H3F3A	0.0256986	-10.9094	-6.79903	1334	1.58842e-07
MRPL51	0.0825487	-10.8785	-6.76818	180	1.70537e-07
ENSSSCG00000031300	0.47667	-10.8502	-6.73986	40	1.82028e-07
EGR1	0.14002	-10.8408	-6.73047	89	1.86009e-07
CD74	0.0256607	-10.8329	-6.72255	1334	1.89429e-07
RFK	0.132784	-10.8296	-6.71922	108	1.90887e-07
TMBIM6	0.0256506	-10.8126	-6.70226	1334	1.98489e-07
TMEM70	0.111354	-10.8042	-6.69386	141	2.02367e-07
TENT5A	0.110598	-10.804	-6.69363	142	2.02475e-07
DYNLRB1	0.0218702	-10.803	-6.69269	715	2.02913e-07
SND1	0.035642	-10.7969	-6.6865	344	2.05825e-07
METAP2	0.0218882	-10.7952	-6.68488	711	2.06596e-07
TMEM199	0.165565	-10.7671	-6.65675	69	2.20419e-07
BID	0.031526	-10.7354	-6.62504	414	2.37115e-07
GPR34	0.0701992	-10.735	-6.62463	198	2.37339e-07
C21orf91	0.0216417	-10.7318	-6.62148	747	2.39069e-07
ALKBH3	0.194862	-10.7218	-6.61142	61	2.44671e-07
ZWILCH	0.109185	-10.7202	-6.60984	143	2.45563e-07
AHR	0.0750511	-10.7189	-6.60855	190	2.46293e-07
MRPS5	0.0531702	-10.71	-6.59965	233	2.51393e-07
NMRAL1	0.0449641	-10.7094	-6.599	261	2.51769e-07
PELI1	0.0376946	-10.7078	-6.59749	312	2.52642e-07
PLEKHB2	0.0342856	-10.7019	-6.5915	367	2.56151e-07
STIP1	0.0260736	-10.6912	-6.5808	495	2.6254e-07
TXNL4A	0.0259471	-10.6766	-6.56624	497	2.71497e-07
DCTN2	0.0326869	-10.6757	-6.56534	395	2.72057e-07
EPSTI1	0.023561	-10.6481	-6.53772	1152	2.89923e-07
CDKN3	0.116578	-10.6416	-6.53121	132	2.94301e-07
ANAPC15	0.0402784	-10.6371	-6.52672	287	2.97356e-07
MRPL44	0.0383939	-10.6274	-6.51704	303	3.04062e-07
UBXN11	0.0301503	-10.6263	-6.51591	432	3.04853e-07
RUVBL1	0.0596427	-10.6188	-6.5084	217	3.10172e-07
ZNF638	0.0590869	-10.5928	-6.48243	218	3.29287e-07
TPR	0.0216626	-10.5739	-6.46358	1031	3.43893e-07
CSK	0.0215211	-10.5739	-6.46357	1017	3.43899e-07
PHGDH	0.222529	-10.5653	-6.45493	56	3.50806e-07
HSPD1	0.0243219	-10.5368	-6.4264	1195	3.74628e-07
MDH2	0.0296217	-10.5291	-6.41873	438	3.81299e-07
RASA3	0.143376	-10.5252	-6.41483	80	3.84739e-07
PHF5A	0.0215638	-10.5095	-6.39913	741	3.98903e-07
BIN2	0.0216913	-10.4784	-6.36805	716	4.28495e-07
METTL9	0.0394613	-10.4767	-6.36632	291	4.30214e-07
VAMP5	0.0250289	-10.4686	-6.35824	511	4.38292e-07
ERP29	0.0297783	-10.4253	-6.31496	434	4.84218e-07
FKBP3	0.0212601	-10.3985	-6.28811	782	5.15102e-07
NDUFAF5	0.134019	-10.397	-6.28667	93	5.16812e-07
ENSSSCG00000000097	0.0218166	-10.3956	-6.28526	1051	5.18489e-07
RFC1	0.0219132	-10.3943	-6.28392	657	5.20087e-07
RBMX	0.0209179	-10.3928	-6.28248	854	5.21814e-07
ENSSSCG00000008722	0.134528	-10.3739	-6.26359	91	5.45012e-07
METTL23	0.109336	-10.3684	-6.2581	139	5.51955e-07
ATRX	0.0212253	-10.3633	-6.25297	785	5.58504e-07
AK6	0.0606298	-10.3564	-6.24608	213	5.67439e-07
CBX1	0.103276	-10.3373	-6.22698	147	5.92946e-07
SDF2	0.0273786	-10.3172	-6.20684	468	6.21098e-07
SEPT9	0.02796	-10.312	-6.20161	459	6.28622e-07
EIF3L	0.0209039	-10.29	-6.1796	844	6.61307e-07
ENSSSCG00000001398	0.0253887	-10.2897	-6.17931	1334	6.61747e-07
ENSSSCG00000037399	0.0360478	-10.275	-6.16467	324	6.84427e-07
ARMC1	0.0839897	-10.2618	-6.1515	173	7.05512e-07
TNFAIP8L2	0.133389	-10.2582	-6.14781	91	7.11529e-07
ENSSSCG00000008898	0.0357515	-10.2576	-6.14723	328	7.12479e-07
ENSSSCG00000009851	0.0208617	-10.2549	-6.14459	852	7.16823e-07
TAF2	0.0867248	-10.2532	-6.14281	169	7.19768e-07
ENSSSCG00000015040	0.0254473	-10.2508	-6.14046	1308	7.23663e-07
EMP1	0.147025	-10.248	-6.13766	75	7.28358e-07
DNAJA2	0.023531	-10.2433	-6.13296	543	7.36267e-07
SDHAF2	0.037246	-10.2404	-6.13009	308	7.41158e-07
ENSSSCG00000010519	0.104703	-10.2375	-6.12717	144	7.46156e-07
AVPI1	0.132431	-10.2352	-6.1248	93	7.50241e-07
UQCRC1	0.0209792	-10.2254	-6.11505	964	7.6728e-07
RBM39	0.0253526	-10.2183	-6.10792	1334	7.79982e-07
CHMP2A	0.152067	-10.2134	-6.10307	72	7.88732e-07
DBNL	0.0275077	-10.1891	-6.07878	464	8.3411e-07
CEP78	0.156189	-10.189	-6.07863	70	8.34398e-07
NFYB	0.0523836	-10.1833	-6.0729	231	8.45466e-07
GNG3	0.186907	-10.1791	-6.06875	61	8.53594e-07
NUDC	0.0209747	-10.1781	-6.06779	815	8.55484e-07
ENSSSCG00000013155	0.024771	-10.1511	-6.04078	511	9.10379e-07
TXNIP	0.0419502	-10.1452	-6.03485	270	9.22883e-07
KLK7	0.127038	-10.1409	-6.03056	106	9.32057e-07
ENSSSCG00000012961	0.0252931	-10.1009	-5.99053	1334	1.02205e-06
KHDRBS1	0.021389	-10.0983	-5.98799	734	1.02803e-06
ENSSSCG00000015215	0.501678	-10.0963	-5.98594	38	1.03291e-06
PHIP	0.0330964	-10.0937	-5.9833	373	1.03921e-06
TECR	0.0254759	-10.0686	-5.95828	496	1.10084e-06
PSMA6	0.0241486	-10.0605	-5.95019	1199	1.12152e-06
SDF2L1	0.0298843	-10.0579	-5.94751	426	1.12847e-06
ENSSSCG00000037141	0.0305846	-10.0401	-5.92977	415	1.17552e-06
ENSSSCG00000003771	0.0232475	-10.0248	-5.9144	547	1.21787e-06
PTPN7	0.036784	-10.0235	-5.91313	309	1.22142e-06
AKR1A1	0.0270763	-10.0132	-5.90284	468	1.25071e-06
IL2RA	0.0680691	-9.97961	-5.86925	196	1.35128e-06
CHCHD7	0.0255618	-9.9792	-5.86884	493	1.35256e-06
ENSSSCG00000038444	0.0207664	-9.96752	-5.85717	841	1.38942e-06
SIGIRR	0.0281185	-9.96408	-5.85372	451	1.40047e-06
RBM5	0.0334921	-9.9604	-5.85005	361	1.41239e-06
DLAT	0.127844	-9.95825	-5.8479	99	1.41939e-06
MND1	0.109451	-9.95618	-5.84583	134	1.42617e-06
RPAP2	0.0307207	-9.94546	-5.8351	411	1.46183e-06
IWS1	0.0460534	-9.93654	-5.82619	249	1.49215e-06
HERPUD2	0.031856	-9.9331	-5.82274	392	1.50403e-06
ARPC3	0.0251987	-9.91568	-5.80532	1334	1.56558e-06
TP53INP1	0.0368585	-9.91332	-5.80297	306	1.57411e-06
TIMM10	0.0299894	-9.87479	-5.76444	421	1.72014e-06
FAM120A	0.0388293	-9.872	-5.76165	287	1.73121e-06
ENSSSCG00000000849	0.0211316	-9.86763	-5.75727	758	1.74875e-06
IMMP1L	0.0342507	-9.86462	-5.75427	343	1.76088e-06
ENSSSCG00000016451	0.108685	-9.86356	-5.7532	134	1.76522e-06
ZBTB20	0.124211	-9.84484	-5.73448	106	1.84297e-06
ATP6V1D	0.0366489	-9.84421	-5.73386	307	1.84563e-06
ZCCHC17	0.0348278	-9.83884	-5.72849	332	1.86858e-06
CCR5	0.090369	-9.82912	-5.71877	160	1.91087e-06
YKT6	0.0256322	-9.80964	-5.69929	489	1.99855e-06
ENSSSCG00000003253	0.0373441	-9.80826	-5.6979	299	2.00492e-06
RNPS1	0.0227008	-9.80608	-5.69572	1127	2.015e-06
EIF1B	0.022062	-9.80497	-5.69462	1088	2.02015e-06
TAP1	0.021348	-9.79813	-5.68777	711	2.05224e-06
UBR7	0.129459	-9.77121	-5.66086	89	2.18345e-06
ENSSSCG00000014250	0.139061	-9.76967	-5.65931	77	2.19123e-06
SQSTM1	0.0214481	-9.76265	-5.65229	683	2.22694e-06
FH	0.02186	-9.7349	-5.62454	609	2.37386e-06
ENSSSCG00000013436	0.020575	-9.73244	-5.62208	877	2.38736e-06
MCEE	0.0924582	-9.72539	-5.61504	156	2.4264e-06
ENSSSCG00000039740	0.0251002	-9.72347	-5.61311	1334	2.43717e-06
RXRB	0.121243	-9.71569	-5.60534	110	2.48121e-06
SMNDC1	0.0207669	-9.71463	-5.60428	812	2.48727e-06
HERC2	0.0985462	-9.70246	-5.59211	147	2.55794e-06
BMF	0.133061	-9.69676	-5.58641	82	2.59174e-06
AURKAIP1	0.0234742	-9.69284	-5.58248	533	2.61528e-06
PTPN22	0.0219697	-9.68421	-5.57386	597	2.66773e-06
GBP2	0.0276751	-9.67261	-5.56226	453	2.73994e-06
NFKB2	0.0371857	-9.66342	-5.55307	298	2.79855e-06
CD48	0.0321739	-9.6618	-5.55145	379	2.80899e-06
ENSSSCG00000014618	0.0408425	-9.61651	-5.50615	270	3.11779e-06
NUP205	0.212787	-9.61537	-5.50502	55	3.12597e-06
HIST1H2BB	0.127415	-9.60532	-5.49497	90	3.19914e-06
ENSSSCG00000009327	0.0250378	-9.60244	-5.49209	1334	3.22041e-06
ENSSSCG00000027085	0.0210512	-9.59634	-5.48599	747	3.26598e-06
ENSSSCG00000012523	0.193418	-9.58929	-5.47894	58	3.31942e-06
PQBP1	0.0228737	-9.58373	-5.47337	549	3.36222e-06
CDKN2AIPNL	0.0206437	-9.57665	-5.4663	825	3.41747e-06
ODF2	0.118517	-9.57609	-5.46574	113	3.42184e-06
S100A13	0.0288889	-9.55232	-5.44197	432	3.61438e-06
ENSSSCG00000033700	0.0328709	-9.54448	-5.43413	361	3.68022e-06
ATP6V1C1	0.0878083	-9.54085	-5.4305	161	3.71108e-06
SRSF10	0.0206179	-9.53936	-5.42901	827	3.72386e-06
ERAP2	0.0334347	-9.53599	-5.42564	349	3.75283e-06
UBE2S	0.101991	-9.52916	-5.41881	140	3.81236e-06
NEK6	0.276749	-9.52522	-5.41487	48	3.84709e-06
ENSSSCG00000017146	0.0268306	-9.52435	-5.414	464	3.85481e-06
C5orf24	0.0331734	-9.52434	-5.41399	354	3.85487e-06
INPP4B	0.0375546	-9.51221	-5.40186	292	3.96408e-06
DCUN1D1	0.032819	-9.50983	-5.39948	361	3.98587e-06
RIOK3	0.0215406	-9.50474	-5.39439	630	4.03286e-06
LBH	0.0214375	-9.47851	-5.36815	645	4.28397e-06
ENSSSCG00000016464	0.181315	-9.4739	-5.36354	60	4.32969e-06
CHTOP	0.0279014	-9.47211	-5.36176	446	4.3475e-06
ENSSSCG00000007947	0.0342313	-9.46748	-5.35713	332	4.39411e-06
ENSSSCG00000013596	0.020482	-9.46739	-5.35704	860	4.39504e-06
ENSSSCG00000000611	0.022002	-9.46323	-5.35287	585	4.4374e-06
CEND1	0.133539	-9.46304	-5.35268	79	4.43934e-06
CDC123	0.022697	-9.45357	-5.34322	552	4.53713e-06
DDX6	0.0217929	-9.44556	-5.33521	599	4.62158e-06
NASP	0.0362882	-9.4327	-5.32235	303	4.76048e-06
TMEM160	0.0234626	-9.43209	-5.32173	528	4.76723e-06
DUSP23	0.123386	-9.43152	-5.32117	97	4.77346e-06
MRPS36	0.0328337	-9.42567	-5.31531	358	4.83822e-06
TMCO1	0.020599	-9.42539	-5.31504	956	4.84131e-06
JMJD6	0.0689427	-9.42304	-5.31269	190	4.86759e-06
ADCY3	0.0742178	-9.42205	-5.3117	181	4.87869e-06
MZT1	0.0555183	-9.41539	-5.30504	217	4.9541e-06
NENF	0.0917008	-9.41507	-5.30471	154	4.95779e-06
SELL	0.196268	-9.40873	-5.29838	57	5.03061e-06
SRR	0.12153	-9.40331	-5.29296	102	5.09381e-06
GSTA4	0.0313434	-9.40312	-5.29276	388	5.09607e-06
TXNL4B	0.126834	-9.4027	-5.29235	87	5.10098e-06
NDUFC1	0.0240796	-9.38918	-5.27882	1216	5.26232e-06
CHST10	0.130833	-9.3884	-5.27805	81	5.27173e-06
CENPH	0.0888119	-9.38575	-5.2754	158	5.30395e-06
RHOF	0.0283111	-9.38558	-5.27523	438	5.30604e-06
TAF1D	0.0249214	-9.37799	-5.26763	1334	5.39965e-06
CCT7	0.0212057	-9.3707	-5.26035	1036	5.49097e-06
RPL5	0.0249156	-9.36681	-5.25646	1334	5.54041e-06
GINS3	1.39344	-9.34367	-5.23332	24	5.84361e-06
NDUFAF3	0.0230709	-9.34213	-5.23178	537	5.86436e-06
PNPLA8	0.0342058	-9.34211	-5.23176	329	5.86465e-06
FKBP8	0.0357562	-9.33119	-5.22083	307	6.01406e-06
RAD21	0.0211293	-9.33116	-5.22081	702	6.01439e-06
TIPARP	0.0324329	-9.31411	-5.20376	363	6.25518e-06
LEO1	0.0798284	-9.31042	-5.20006	171	6.30864e-06
DUSP14	0.0830208	-9.30632	-5.19597	166	6.36839e-06
CCDC28A	0.0735852	-9.29998	-5.18962	181	6.46214e-06
ATP5F1C	0.0208569	-9.295	-5.18464	1003	6.53666e-06
ENSSSCG00000027988	0.0332062	-9.2925	-5.18215	346	6.57431e-06
PIN4	0.0406651	-9.28628	-5.17593	267	6.66917e-06
EIF4H	0.020366	-9.27815	-5.1678	884	6.79523e-06
MRPL22	0.0281172	-9.2723	-5.16195	439	6.88738e-06
RAD23A	0.024554	-9.25039	-5.14003	500	7.24378e-06
HCLS1	0.0203827	-9.24207	-5.13171	918	7.38394e-06
AKIP1	0.0532765	-9.23364	-5.12328	221	7.52864e-06
ENSSSCG00000001341	0.0248446	-9.23094	-5.12059	1334	7.5755e-06
EXOSC5	0.0902499	-9.20437	-5.09402	154	8.0534e-06
DDX46	0.0209407	-9.20101	-5.09066	1017	8.11605e-06
POLD2	0.124308	-9.19355	-5.08319	88	8.25675e-06
IRF4	0.085545	-9.1891	-5.07875	161	8.34163e-06
ENSSSCG00000024313	0.0217407	-9.18873	-5.07838	1085	8.34879e-06
MFSD10	0.0369428	-9.18277	-5.07241	292	8.46423e-06
HELZ	0.0376234	-9.17357	-5.06322	286	8.64534e-06
CPSF4	0.116864	-9.1531	-5.04274	108	9.06273e-06
ENSSSCG00000007749	0.0328434	-9.15285	-5.0425	349	9.0678e-06
NEDD8	0.0229936	-9.15198	-5.04162	1161	9.08609e-06
ENSSSCG00000013318	0.148758	-9.13784	-5.02749	68	9.38669e-06
GGH	0.119283	-9.1308	-5.02044	101	9.54016e-06
TMEM71	0.091681	-9.12598	-5.01562	151	9.64666e-06
THOC7	0.0211061	-9.11755	-5.00719	675	9.83576e-06
ENSSSCG00000032311	0.0762333	-9.11588	-5.00553	175	9.87354e-06
MRPL13	0.111263	-9.11466	-5.00431	119	9.90128e-06
RGS19	0.0221206	-9.11342	-5.00306	566	9.92973e-06
CTSD	0.021026	-9.11279	-5.00243	697	9.9441e-06
CHAF1B	1.34924	-9.11143	-5.00108	24	9.97527e-06
SNU13	0.0247808	-9.10915	-4.9988	1334	1.00277e-05
ENSSSCG00000031073	0.0353547	-9.10117	-4.99082	307	1.02136e-05
GADD45GIP1	0.0240821	-9.0932	-4.98285	507	1.04029e-05
ETV6	0.128715	-9.08554	-4.97519	80	1.0588e-05
NNT	0.0656819	-9.07142	-4.96106	193	1.0938e-05
DTX2	0.0906023	-9.0656	-4.95524	152	1.10855e-05
SPPL2A	0.0290612	-9.02899	-4.91864	419	1.20605e-05
TXN2	0.0234536	-9.01915	-4.90879	520	1.23369e-05
SSR3	0.0230667	-9.0134	-4.90305	1169	1.25011e-05
LBR	0.0216472	-9.0127	-4.90235	589	1.25213e-05
YEATS4	0.0368463	-9.01204	-4.90169	290	1.25403e-05
UNG	0.170112	-9.00819	-4.89783	61	1.26522e-05
TMEM50A	0.0247276	-9.00817	-4.89781	1334	1.26529e-05
SLA-DQB1	0.0333247	-9.00786	-4.89751	335	1.26617e-05
FLNA	0.100413	-9.0032	-4.89284	136	1.27985e-05
DDX21	0.0207086	-9.00163	-4.89128	752	1.28447e-05
DAD1	0.0245719	-9.00135	-4.891	1271	1.2853e-05
VARS	0.117102	-8.97209	-4.86173	103	1.37488e-05
GALK1	0.124369	-8.96866	-4.85831	84	1.38578e-05
TLE1	0.121564	-8.95554	-4.84519	89	1.42827e-05
RABGGTB	0.0222613	-8.9512	-4.84085	555	1.44263e-05
SEC61G	0.0244942	-8.94673	-4.83638	1266	1.45755e-05
LPIN1	0.0667197	-8.94644	-4.83608	190	1.45854e-05
NUDT5	0.0402852	-8.94587	-4.83551	265	1.46046e-05
TXNDC16	0.132971	-8.92833	-4.81797	75	1.52064e-05
ARL5B	0.0335772	-8.91995	-4.8096	328	1.55025e-05
HAUS2	0.0940649	-8.91791	-4.80756	145	1.55755e-05
GNG2	0.0246788	-8.89821	-4.78786	1332	1.62984e-05
GABARAP	0.024664	-8.88794	-4.77758	1334	1.66885e-05
BRCA1	0.249817	-8.8847	-4.77435	49	1.68132e-05
DNAJC2	0.0220674	-8.87898	-4.76862	561	1.70364e-05
UTP25	0.133816	-8.86835	-4.75799	74	1.74586e-05
ENSSSCG00000004666	0.0208424	-8.86013	-4.74977	707	1.77921e-05
ARID5A	0.0260217	-8.85196	-4.74161	466	1.81298e-05
RCSD1	0.0257793	-8.83895	-4.7286	470	1.86811e-05
ENSSSCG00000013052	0.0209841	-8.81739	-4.70704	659	1.9632e-05
C18orf32	0.0209883	-8.81205	-4.70169	657	1.9875e-05
PUS1	0.122206	-8.81122	-4.70086	85	1.99131e-05
ENSSSCG00000040801	0.0312265	-8.80844	-4.69809	373	2.00408e-05
ARFGAP3	0.0210141	-8.80212	-4.69177	649	2.03344e-05
ENSSSCG00000008035	0.0344323	-8.79728	-4.68693	312	2.05624e-05
NXT2	0.0525894	-8.78758	-4.67723	219	2.10267e-05
UMAD1	0.0432046	-8.77935	-4.669	249	2.14291e-05
BUD23	0.020216	-8.77629	-4.66593	932	2.15807e-05
GOT2	0.0294341	-8.77217	-4.66182	407	2.17863e-05
ENO1	0.0246021	-8.77151	-4.66116	1334	2.18192e-05
TIMM13	0.0294879	-8.76998	-4.65962	406	2.18967e-05
ENSSSCG00000037565	0.0549388	-8.76641	-4.65606	213	2.20771e-05
ENSSSCG00000015337	0.0245911	-8.75097	-4.64062	1334	2.28762e-05
SRSF3	0.0871334	-8.74906	-4.63871	154	2.29768e-05
BCAS4	0.0257428	-8.74687	-4.63652	469	2.30932e-05
IFI44L	0.0202627	-8.73978	-4.62942	948	2.34735e-05
ENSSSCG00000021560	0.0206489	-8.73826	-4.62791	1007	2.35555e-05
TRAPPC6A	0.132411	-8.73602	-4.62566	74	2.36776e-05
ATP23	0.103554	-8.73296	-4.6226	127	2.3845e-05
ENSSSCG00000023850	0.268099	-8.71236	-4.602	47	2.50033e-05
CDK2AP1	0.0327957	-8.71129	-4.60094	336	2.50647e-05
ENSSSCG00000006179	0.123263	-8.7095	-4.59915	82	2.51683e-05
ATF7IP	0.0296584	-8.6894	-4.57905	401	2.63604e-05
COPS5	0.0299725	-8.68284	-4.57249	395	2.67617e-05
BRD3	0.0665525	-8.68213	-4.57177	188	2.68058e-05
TSPYL2	0.0433969	-8.66298	-4.55262	247	2.80141e-05
CDC5L	0.0203493	-8.65477	-4.54441	788	2.85488e-05
PPP1R15B	0.0280481	-8.64707	-4.53672	428	2.90592e-05
CENPL	0.697071	-8.64366	-4.5333	31	2.92885e-05
DFFB	0.116143	-8.63857	-4.52822	96	2.96333e-05
SPAG8	0.0215024	-8.63646	-4.5261	582	2.97782e-05
ENSSSCG00000013391	0.0540524	-8.6329	-4.52254	214	3.00233e-05
ENSSSCG00000005658	0.0325512	-8.62299	-4.51263	338	3.07162e-05
RASA1	0.0334406	-8.61664	-4.50629	322	3.11682e-05
PNISR	0.0245377	-8.61618	-4.50583	1301	3.12015e-05
ITM2B	0.0245152	-8.6089	-4.49854	1334	3.17292e-05
ATPSCKMT	0.3061	-8.60739	-4.49703	44	3.18395e-05
ZMAT5	0.0480484	-8.59275	-4.4824	230	3.29307e-05
ENSSSCG00000002841	0.0422718	-8.58696	-4.47661	251	3.33728e-05
METTL3	0.113732	-8.57598	-4.46563	102	3.42271e-05
PTPN18	0.0244968	-8.57462	-4.46426	1334	3.43349e-05
TARS	0.038644	-8.57095	-4.4606	270	3.46262e-05
PRDM4	0.122691	-8.56969	-4.45934	81	3.47264e-05
EIF4B	0.0207367	-8.56133	-4.45098	1025	3.54013e-05
ENSSSCG00000010517	0.0204724	-8.5609	-4.45055	995	3.54364e-05
TIAM1	0.0790995	-8.56068	-4.45032	165	3.54549e-05
EIF3A	0.0204936	-8.55536	-4.44501	998	3.58915e-05
RPL26L1	0.0200573	-8.55087	-4.44051	910	3.62649e-05
INKA2	0.424832	-8.54053	-4.43018	38	3.71384e-05
CISD2	0.0276779	-8.53709	-4.42673	432	3.74342e-05
ETHE1	0.0375358	-8.53357	-4.42321	277	3.77387e-05
CPSF2	0.0488648	-8.53223	-4.42187	227	3.78554e-05
GPI	0.0242574	-8.52969	-4.41934	493	3.80767e-05
PCBP2	0.0207957	-8.52561	-4.41526	663	3.84362e-05
ENSSSCG00000005436	0.0247542	-8.51808	-4.40773	483	3.91088e-05
UPP1	0.17157	-8.50127	-4.39092	59	4.06519e-05
DAZAP1	0.0264591	-8.50002	-4.38966	452	4.07697e-05
MT1A	0.262364	-8.49096	-4.38061	47	4.16287e-05
EMP3	0.0222013	-8.48807	-4.37772	1135	4.19068e-05
GSR	0.0889747	-8.47756	-4.36721	148	4.29332e-05
EPB41	0.0209302	-8.46965	-4.35929	626	4.37227e-05
UBE2J2	0.0732356	-8.46656	-4.35621	174	4.40346e-05
ENSSSCG00000006081	0.0244349	-8.45949	-4.34913	1334	4.47575e-05
ENSSSCG00000027689	0.0464022	-8.45839	-4.34803	234	4.48713e-05
PRR11	0.586748	-8.45205	-4.3417	33	4.55306e-05
DDX27	0.0330242	-8.44053	-4.33017	324	4.67551e-05
ASH2L	0.115486	-8.40027	-4.28992	91	5.12957e-05
ETFB	0.0213251	-8.39611	-4.28576	583	5.17898e-05
ENSSSCG00000007944	0.0330003	-8.38998	-4.27963	323	5.25257e-05
OXCT1	0.113432	-8.38131	-4.27096	97	5.35845e-05
ENSSSCG00000001414	0.0199579	-8.36169	-4.25134	902	5.6061e-05
TRERF1	0.086281	-8.35562	-4.24526	151	5.68511e-05
MRPS31	0.0350015	-8.35508	-4.24473	296	5.69206e-05
YAE1	0.0381792	-8.35084	-4.24049	270	5.74794e-05
ENSSSCG00000017754	0.0239847	-8.33742	-4.22707	495	5.92836e-05
THYN1	0.0206394	-8.33083	-4.22047	676	6.01904e-05
NR1D2	0.0967896	-8.32779	-4.21744	133	6.06128e-05
TRAF3	0.0310344	-8.3263	-4.21595	361	6.08207e-05
SNRNP25	0.022067	-8.32568	-4.21533	545	6.09081e-05
AGK	0.048563	-8.32361	-4.21326	226	6.11985e-05
ENSSSCG00000008352	0.0381148	-8.32041	-4.21005	270	6.16519e-05
MRPL11	0.0215788	-8.30682	-4.19647	565	6.36114e-05
ENSSSCG00000014371	0.0241534	-8.30539	-4.19503	1269	6.38218e-05
SURF2	0.118546	-8.30126	-4.19091	83	6.44309e-05
MTX2	0.0695339	-8.30102	-4.19066	179	6.44672e-05
XPO1	0.0357217	-8.3009	-4.19054	288	6.44846e-05
ENSSSCG00000007692	0.0509549	-8.29669	-4.18633	219	6.51131e-05
SERP1	0.0220865	-8.29291	-4.18255	1134	6.5682e-05
METTL21A	0.0357912	-8.2792	-4.16885	287	6.77883e-05
SLC9A9	0.0587309	-8.26367	-4.15332	200	7.02558e-05
TRIM38	0.0476829	-8.25244	-4.14208	228	7.20968e-05
ST8SIA1	0.0595884	-8.24678	-4.13642	198	7.30431e-05
ENSSSCG00000037431	0.0380811	-8.23158	-4.12123	269	7.5644e-05
LACTB2	0.0707759	-8.22336	-4.113	176	7.70896e-05
RRP9	0.113366	-8.21255	-4.10219	92	7.90326e-05
EZR	0.0239534	-8.21006	-4.09971	1255	7.94859e-05
NOP53	0.0202161	-8.19888	-4.08852	982	8.15598e-05
REXO2	0.0271528	-8.19723	-4.08688	434	8.18695e-05
SSH1	0.05655	-8.16763	-4.05727	204	8.76451e-05
PSMD2	0.0202902	-8.15726	-4.0469	743	8.97629e-05
TMEM109	0.131155	-8.15668	-4.04633	71	8.98819e-05
PSEN2	0.106017	-8.15518	-4.04483	112	9.01933e-05
DUSP6	0.0942132	-8.14804	-4.03768	135	9.16887e-05
ENSSSCG00000035650	0.0284951	-8.14709	-4.03674	409	9.18891e-05
HAT1	0.113689	-8.12897	-4.01862	89	9.5804e-05
RPF2	0.0870266	-8.12217	-4.01181	147	9.73167e-05
FAAP24	0.175481	-8.12178	-4.01143	57	9.74027e-05
CARD19	0.0469642	-8.12011	-4.00975	229	9.77792e-05
UBFD1	0.0486012	-8.11857	-4.00822	224	9.81253e-05
ENSSSCG00000040827	0.0310105	-8.11527	-4.00491	354	9.88749e-05
ENSSSCG00000008496	0.0265971	-8.11402	-4.00366	442	9.91598e-05
BTF3	0.0242452	-8.11052	-4.00016	1334	9.99628e-05
RIDA	0.0298713	-8.09664	-3.98628	380	0.000103209
UBA1	0.0310193	-8.09323	-3.98288	353	0.000104021
DTD2	0.127089	-8.09038	-3.98002	73	0.000104708
MRPL35	0.0421812	-8.08623	-3.97587	246	0.000105713
HADHB	0.0233759	-8.06913	-3.95878	503	0.000109957
TIMM8A	0.0651298	-8.06018	-3.94983	185	0.000112246
ENSSSCG00000003914	0.0242162	-8.05746	-3.9471	1334	0.000112952
ADGRE5	0.0427795	-8.03648	-3.92612	243	0.000118543
PFKP	0.0301663	-8.03191	-3.92155	371	0.000119798
NCK2	0.061852	-8.00107	-3.89072	191	0.000128613
CYB5A	0.0311315	-7.99755	-3.8872	347	0.000129659
ZNF395	0.111345	-7.99744	-3.88709	92	0.000129692
ARL2	0.0304424	-7.99257	-3.88221	363	0.000131156
ST6GALNAC4	0.0204614	-7.98368	-3.87333	665	0.000133867
TNFSF10	0.0401843	-7.98337	-3.87302	254	0.000133963
DUSP11	0.0298348	-7.98151	-3.87116	377	0.000134537
ENSSSCG00000004446	0.0225563	-7.97966	-3.86931	1171	0.000135112
NAA38	0.0319748	-7.97905	-3.8687	329	0.000135302
MPV17L2	0.0456115	-7.97371	-3.86336	232	0.000136975
DAZAP2	0.020076	-7.96271	-3.85236	977	0.000140489
TXNL1	0.0206617	-7.96131	-3.85096	618	0.000140942
PIGX	0.0579235	-7.95918	-3.84882	199	0.000141637
ENSSSCG00000011290	0.0204784	-7.95044	-3.84009	653	0.000144516
PVRIG	0.022453	-7.94655	-3.8362	1166	0.000145814
NKX3-1	0.104549	-7.94527	-3.83492	111	0.000146246
S100A6	0.0467342	-7.93855	-3.82819	228	0.000148528
TPM3	0.0241492	-7.93574	-3.82539	1334	0.000149491
USP15	0.0197561	-7.9335	-3.82315	900	0.000150264
POLE2	1.85052	-7.92951	-3.81916	19	0.000151649
SUPT4H1	0.0230614	-7.92835	-3.818	1203	0.000152056
DNPH1	0.271734	-7.92689	-3.81654	45	0.000152567
ENSSSCG00000027790	0.0473135	-7.91878	-3.80842	226	0.000155444
CDC42SE1	0.0239792	-7.91812	-3.80776	487	0.000155682
SAMM50	0.0353084	-7.91359	-3.80324	285	0.000157312
RAD1	0.172162	-7.91238	-3.80203	57	0.000157751
RAB8A	0.0278001	-7.90767	-3.79732	416	0.000159471
LARP4	0.101988	-7.90149	-3.79113	116	0.000161759
ILF3	0.021134	-7.88632	-3.77596	573	0.000167508
CINP	0.0284336	-7.86533	-3.75498	403	0.000175802
HDGF	0.0282226	-7.8631	-3.75274	407	0.000176708
EIF1AX	0.0207121	-7.84526	-3.7349	603	0.000184119
ESYT2	0.0340171	-7.82199	-3.71163	296	0.000194252
SF3B3	0.0543364	-7.81709	-3.70673	206	0.000196457
MRPL3	0.0374994	-7.81588	-3.70553	267	0.000197004
DCXR	0.0437428	-7.81535	-3.70499	237	0.000197245
NCOR1	0.027997	-7.81266	-3.70231	410	0.00019847
ENSSSCG00000001097	0.0328663	-7.81183	-3.70147	310	0.000198851
CYGB	0.581662	-7.81116	-3.70081	32	0.000199155
CCDC69	0.0306162	-7.80737	-3.69702	352	0.000200902
NCOA7	0.02139	-7.781	-3.67064	556	0.000213481
AGFG2	0.119743	-7.77451	-3.66415	76	0.000216694
ENSSSCG00000035261	2.00108	-7.77247	-3.66212	18	0.000217713
UBTF	0.0323908	-7.7723	-3.66194	316	0.0002178
TMA7	0.0240521	-7.7604	-3.65005	1334	0.000223848
CD300C	0.267001	-7.76018	-3.64982	45	0.000223963
ENSSSCG00000011917	0.0353437	-7.75618	-3.64583	282	0.000226034
C12orf43	0.0894695	-7.75602	-3.64566	138	0.000226119
B9D2	0.122062	-7.75143	-3.64107	74	0.000228522
CDC25C	1.01114	-7.74638	-3.63603	25	0.000231191
NUDT1	0.0348679	-7.74408	-3.63373	286	0.00023242
CNPY3	0.0437888	-7.7341	-3.62374	236	0.000237824
IL21	0.206404	-7.72369	-3.61334	51	0.000243593
TBC1D10A	0.0918942	-7.71643	-3.60607	133	0.000247701
NAB2	0.164344	-7.71598	-3.60562	58	0.000247956
PPP1R3E	0.109771	-7.71318	-3.60282	89	0.000249561
TSPAN3	0.0313633	-7.7031	-3.59275	332	0.000255419
COX7B	0.0240169	-7.69717	-3.58681	1334	0.000258932
SUPT20H	0.0246102	-7.69606	-3.58571	470	0.000259594
BRD2	0.0197097	-7.6927	-3.58235	928	0.000261609
WRB	0.144967	-7.68771	-3.57735	63	0.000264636
FBXO33	0.0303388	-7.68352	-3.57316	354	0.0002672
P2RX7	0.173612	-7.68304	-3.57269	56	0.000267493
HNRNPR	0.020333	-7.67188	-3.56153	1025	0.000274457
TBCA	0.0240011	-7.66894	-3.55858	1334	0.000276322
CSF1	0.0814125	-7.65251	-3.54216	151	0.000286974
RUVBL2	0.0461775	-7.6524	-3.54205	227	0.000287048
USP11	0.0974846	-7.65168	-3.54133	121	0.000287521
SLC35C2	0.0513368	-7.64844	-3.53809	212	0.000289676
ENSSSCG00000007188	0.023982	-7.63478	-3.52442	1334	0.000298935
ENSSSCG00000030300	0.045206	-7.63262	-3.52227	230	0.000300422
TRIM44	0.107926	-7.63169	-3.52133	92	0.00030107
DOCK10	0.0322089	-7.62959	-3.51924	315	0.000302524
ENSSSCG00000007098	0.0311829	-7.62388	-3.51353	333	0.000306529
TPRKB	0.0889848	-7.62176	-3.5114	137	0.000308033
TSTD1	0.0806067	-7.61697	-3.50661	152	0.000311448
PUS7	0.113356	-7.61615	-3.50579	81	0.000312037
NDUFA11	0.0202833	-7.59293	-3.48258	645	0.000329173
RCAN2	0.111022	-7.58579	-3.47544	84	0.00033463
ENSSSCG00000036622	0.104793	-7.57717	-3.46682	101	0.000341338
SLC35A5	0.146623	-7.56769	-3.45734	62	0.000348869
GNA15	0.0303655	-7.56765	-3.45729	349	0.000348905
ENSSSCG00000002855	0.35799	-7.5672	-3.45684	39	0.000349266
HADH	0.0492179	-7.56546	-3.4551	217	0.000350669
SCG2	0.337815	-7.55746	-3.4471	40	0.000357189
HIRA	0.288004	-7.55709	-3.44674	43	0.000357488
RAD54L	1.17658	-7.55598	-3.44562	23	0.000358408
OXLD1	0.0773944	-7.55359	-3.44323	157	0.000360386
ENSSSCG00000000500	0.0553596	-7.54811	-3.43775	201	0.000364963
NSD3	0.0212218	-7.54443	-3.43407	1103	0.000368068
RAB5A	0.0202444	-7.54272	-3.43236	1022	0.000369519
GNAI2	0.0196399	-7.53954	-3.42918	823	0.000372234
HDAC1	0.0205346	-7.53552	-3.42516	600	0.000375697
ENSSSCG00000000657	0.0228906	-7.5197	-3.40934	1207	0.000389632
CHCHD3	0.023785	-7.51907	-3.40872	483	0.000390197
C12orf65	0.188249	-7.51736	-3.40701	53	0.000391735
CHIC2	0.0202909	-7.51692	-3.40657	632	0.000392131
MAP2K4	0.227097	-7.49124	-3.38088	48	0.000416023
ILK	0.019567	-7.48994	-3.37958	842	0.00041727
TP53RK	0.0341543	-7.48482	-3.37447	288	0.000422214
SWSAP1	0.28475	-7.4547	-3.34434	43	0.00045254
ASRGL1	0.10201	-7.45263	-3.34228	106	0.000454698
REEP5	0.0197267	-7.44988	-3.33952	784	0.000457592
MAP2K2	0.0212753	-7.44338	-3.33302	1110	0.000464491
MRPS26	0.0282879	-7.44128	-3.33093	394	0.000466739
CST3	0.021752	-7.4328	-3.32245	532	0.000475937
ENSSSCG00000007203	0.0249397	-7.42231	-3.31196	458	0.000487579
GPN3	0.0291223	-7.41651	-3.30615	374	0.000494138
ENSSSCG00000015664	0.106607	-7.41606	-3.3057	90	0.000494648
PDCL3	0.144539	-7.41066	-3.3003	62	0.000500836
MRPL52	0.0258666	-7.40056	-3.29021	440	0.000512618
EIF4G1	0.0436671	-7.40044	-3.29009	233	0.000512757
HUS1	0.0386043	-7.39944	-3.28909	255	0.000513938
STAT5A	0.0257492	-7.39147	-3.28111	442	0.000523466
TRMT1L	0.0371898	-7.38778	-3.27743	263	0.000527928
ENSSSCG00000033500	0.0238398	-7.38202	-3.27167	1334	0.000534976
PKM	0.0238374	-7.37768	-3.26733	1334	0.000540347
ID1	0.112674	-7.37626	-3.26591	79	0.000542115
FERMT3	0.0200138	-7.37389	-3.26354	694	0.000545086
ENDOD1	0.137971	-7.37175	-3.2614	64	0.000547775
RDH13	0.224211	-7.36868	-3.25832	48	0.000551667
DDX54	0.0303006	-7.36639	-3.25604	343	0.000554578
PMEPA1	0.154761	-7.35963	-3.24928	59	0.000563278
TBC1D1	0.0341054	-7.3528	-3.24245	286	0.000572203
ENSSSCG00000034990	0.392625	-7.34513	-3.23477	37	0.000582409
MMADHC	0.0204337	-7.34185	-3.23149	597	0.000586823
RPL27	0.0238165	-7.34094	-3.23059	1334	0.000588044
ST6GAL1	0.0711727	-7.33741	-3.22706	166	0.00059285
ZBED5	0.120606	-7.3357	-3.22535	72	0.000595181
ENSSSCG00000021200	0.154406	-7.33525	-3.22489	59	0.000595807
HSDL2	0.0835188	-7.32813	-3.21778	143	0.000605647
ND4L	0.0212067	-7.32313	-3.21277	549	0.000612669
NUP37	0.0964142	-7.31541	-3.20506	117	0.000623654
PDCD4	0.0201896	-7.31251	-3.20215	626	0.000627836
RGS16	0.059159	-7.3103	-3.19995	190	0.000631031
STT3A	0.0539524	-7.30263	-3.19227	202	0.000642285
ISG15	0.023793	-7.29956	-3.1892	1334	0.000646837
NSMCE2	0.0608841	-7.28477	-3.17442	186	0.000669242
CHAF1A	0.149577	-7.2684	-3.15804	60	0.000694952
NDUFA10	0.0290581	-7.26778	-3.15742	370	0.000695945
PARP9	0.0558728	-7.26383	-3.15347	197	0.000702308
CPNE3	0.0311321	-7.24806	-3.1377	322	0.000728278
ZC3H15	0.0194316	-7.24638	-3.13603	902	0.000731093
TRIM8	0.088148	-7.24422	-3.13386	133	0.000734746
PDIA6	0.0203483	-7.23181	-3.12145	598	0.000756045
RBM28	0.105974	-7.21748	-3.10712	87	0.000781404
LYRM7	0.0688973	-7.21566	-3.1053	169	0.000784687
MAT2B	0.0281458	-7.2135	-3.10314	390	0.000788602
ENSSSCG00000030197	0.107455	-7.211	-3.10064	84	0.000793152
ENSSSCG00000007688	0.0196089	-7.20858	-3.09822	957	0.000797586
ENSSSCG00000017336	0.029712	-7.20747	-3.09712	351	0.000799616
DDX18	0.0200214	-7.20331	-3.09296	649	0.000807319
SLC5A10	0.028169	-7.19876	-3.08841	389	0.000815817
ENSSSCG00000010158	0.0234094	-7.19109	-3.08073	1261	0.000830363
TRIM59	0.10315	-7.18303	-3.07267	94	0.000845918
NDE1	0.0781222	-7.1732	-3.06285	151	0.000865265
RCC1	0.384035	-7.1669	-3.05655	37	0.000877909
ENSSSCG00000020870	0.0234766	-7.16047	-3.05012	482	0.00089101
ARL6IP1	0.0235448	-7.15717	-3.04681	1278	0.000897815
G3BP1	0.0199591	-7.15487	-3.04452	660	0.000902576
PPP1R12A	0.0213278	-7.15407	-3.04372	539	0.000904242
TRAF1	0.0351844	-7.1325	-3.02215	273	0.000950286
MNDA	0.0610126	-7.11894	-3.00859	184	0.000980425
ENTPD1	0.0871256	-7.11474	-3.00439	133	0.000989949
NFKBID	0.101346	-7.108	-2.99764	98	0.00100544
SCARB1	1.20062	-7.10648	-2.99612	22	0.00100897
HYOU1	0.0347332	-7.09864	-2.98828	276	0.00102735
SSBP1	0.033298	-7.09344	-2.98309	289	0.00103972
ND3	0.0236746	-7.09226	-2.98191	1334	0.00104254
ENSSSCG00000013878	0.0193828	-7.08554	-2.97519	831	0.00105879
MAP2K3	0.0198389	-7.08432	-2.97396	693	0.00106179
RAB18	0.0238217	-7.0816	-2.97125	473	0.00106845
ENSSSCG00000032984	0.106182	-7.07675	-2.96639	84	0.00108045
TOB2	0.0312455	-7.07584	-2.96549	315	0.00108271
RNF139	0.037303	-7.07386	-2.96351	258	0.00108765
SSBP4	0.0323715	-7.07301	-2.96265	299	0.0010898
RSL24D1	0.019856	-7.07079	-2.96044	682	0.00109537
WDR77	0.0579751	-7.05266	-2.94231	190	0.00114207
NCBP2	0.0198057	-7.0469	-2.93655	697	0.00115732
SFXN1	0.0964859	-7.04266	-2.93231	111	0.00116867
ENSSSCG00000033272	0.021055	-7.04024	-2.92989	1109	0.00117519
MARCKS	0.246706	-7.03356	-2.92321	45	0.00119341
ABTB2	0.101758	-7.0321	-2.92175	94	0.00119744
NUDCD2	0.029792	-7.0258	-2.91544	342	0.00121495
ZBTB32	0.0970721	-7.02407	-2.91372	109	0.00121978
RNF34	0.0906905	-7.01502	-2.90466	124	0.00124548
RDX	0.0197166	-7.01271	-2.90236	720	0.00125212
GNL1	0.037159	-7.01202	-2.90167	258	0.0012541
ENSSSCG00000000148	0.0990115	-7.01195	-2.9016	103	0.0012543
TIMELESS	1.29701	-7.00411	-2.89376	21	0.00127714
PDIA4	0.0221043	-7.00105	-2.89069	511	0.00128619
RILPL2	0.022653	-6.99458	-2.88423	497	0.00130548
ENSSSCG00000027905	0.0301773	-6.98739	-2.87703	332	0.0013273
PTP4A1	0.019313	-6.98053	-2.87018	838	0.0013484
ENSSSCG00000032297	0.106505	-6.98004	-2.86968	82	0.00134995
CDCA2	1.57032	-6.97742	-2.86707	19	0.0013581
DIPK1A	0.103643	-6.96846	-2.85811	87	0.00138641
RRP1B	0.0287468	-6.9631	-2.85274	366	0.00140365
ENSSSCG00000012757	0.0199809	-6.96271	-2.85236	622	0.00140489
ENSSSCG00000023158	0.0225149	-6.95704	-2.84669	1204	0.00142336
ENSSSCG00000026217	0.0981644	-6.95357	-2.84322	104	0.00143477
KRAS	0.0209835	-6.94276	-2.83241	546	0.00147092
AHI1	0.0201885	-6.9413	-2.83095	594	0.00147588
WDR61	0.0199485	-6.93085	-2.82049	624	0.00151184
MFNG	0.0403227	-6.92589	-2.81554	241	0.00152919
ENSSSCG00000013315	0.0221829	-6.92572	-2.81537	1184	0.00152979
DPYSL2	0.0975585	-6.92263	-2.81228	105	0.00154072
ENSSSCG00000039706	0.0805273	-6.91941	-2.80906	143	0.00155218
GET4	0.117703	-6.91797	-2.80762	71	0.00155733
CRYBG1	0.183428	-6.9149	-2.80454	52	0.00156841
CYB561D2	0.0389718	-6.90971	-2.79936	247	0.00158724
ST6GALNAC2	0.0864726	-6.90724	-2.79688	131	0.00159631
IDH3A	0.0404884	-6.90122	-2.79086	240	0.00161858
EMC6	0.0192349	-6.89579	-2.78543	866	0.00163896
HSF4	0.109753	-6.88937	-2.77902	77	0.00166335
UBE2G1	0.0199201	-6.88834	-2.77798	624	0.00166731
PSENEN	0.0198573	-6.88473	-2.77437	637	0.00168123
DNAJC18	0.10066	-6.88089	-2.77053	93	0.00169616
TNFAIP8L1	0.170873	-6.88061	-2.77026	54	0.00169724
ENSSSCG00000013411	0.348755	-6.87365	-2.76329	38	0.00172467
ENSSSCG00000037142	0.0235403	-6.86003	-2.74967	1334	0.00177962
CXCL14	0.0985092	-6.85834	-2.74799	100	0.00178653
GRK5	0.106779	-6.85753	-2.74718	80	0.00178988
FLI1	0.0278798	-6.85528	-2.74492	384	0.00179918
VCP	0.0250066	-6.85368	-2.74332	444	0.00180583
PPA1	0.124349	-6.85137	-2.74102	67	0.00181544
GZMK	0.0643645	-6.85074	-2.74039	174	0.00181808
EDEM3	0.102934	-6.84332	-2.73297	86	0.00184942
TM2D3	0.0345682	-6.84057	-2.73021	273	0.00186118
MRPL4	0.0428383	-6.83611	-2.72576	230	0.00188038
SF1	0.0473849	-6.83383	-2.72348	215	0.00189025
DDOST	0.0192598	-6.83355	-2.72319	915	0.00189151
PDE3B	0.0778291	-6.8298	-2.71945	147	0.00190788
UCK2	0.27876	-6.82875	-2.71839	42	0.00191252
BCL6	0.0323015	-6.81277	-2.70241	294	0.0019842
COQ5	0.0811904	-6.80231	-2.69196	140	0.00203256
HDDC2	0.0392927	-6.78927	-2.67892	244	0.00209452
SHOC2	0.0298404	-6.78601	-2.67566	332	0.00211029
ENSSSCG00000038989	0.0208808	-6.78206	-2.6717	545	0.0021296
MTBP	0.949372	-6.78045	-2.6701	24	0.00213748
WASHC3	0.0242243	-6.78028	-2.66993	458	0.00213831
LSM8	0.0193553	-6.77367	-2.66331	783	0.00217114
RWDD4	0.0639384	-6.77259	-2.66224	174	0.00217652
RFC2	0.0196818	-6.76816	-2.6578	674	0.00219885
ALYREF	0.06156	-6.76677	-2.65642	179	0.00220587
CDCA7L	0.0474836	-6.76647	-2.65612	214	0.0022074
TSR3	0.0254011	-6.7644	-2.65404	434	0.00221798
TGFBR2	0.0317933	-6.76187	-2.65152	299	0.0022309
NDFIP1	0.0234825	-6.7609	-2.65055	1334	0.0022359
ENSSSCG00000034072	0.0231717	-6.75788	-2.64752	1264	0.00225152
GORASP2	0.0299569	-6.7418	-2.63145	328	0.00233642
TAPBP	0.0199758	-6.73291	-2.62256	601	0.00238474
RAB10	0.023406	-6.7295	-2.61914	474	0.00240356
ENSSSCG00000040248	0.0261482	-6.728	-2.61765	418	0.00241188
ARHGAP11A	0.218151	-6.72539	-2.61504	47	0.00242638
ALG14	0.385287	-6.71364	-2.60329	36	0.00249293
RAB2A	0.0193203	-6.71088	-2.60053	947	0.00250884
ENSSSCG00000035273	0.122713	-6.71003	-2.59968	67	0.00251375
LYRM1	0.0347915	-6.70083	-2.59048	269	0.00256757
ENSSSCG00000037869	0.0195754	-6.69986	-2.58951	703	0.0025733
CLEC2B	0.0424163	-6.6947	-2.58435	230	0.00260407
MIEN1	0.0206094	-6.69105	-2.58069	1090	0.00262606
PYM1	0.0994993	-6.68681	-2.57645	91	0.00265183
PARP2	0.062051	-6.68355	-2.5732	177	0.00267179
PPIG	0.0196507	-6.68108	-2.57073	662	0.00268701
FEZ2	0.0529809	-6.67654	-2.56618	198	0.00271529
C1orf122	0.0949222	-6.66633	-2.55597	106	0.00277987
CH25H	0.172587	-6.65889	-2.54854	53	0.0028279
SAP18	0.023422	-6.65768	-2.54733	1334	0.00283576
ARHGAP1	0.0930039	-6.64882	-2.53847	111	0.00289423
SLC30A5	0.0345433	-6.64773	-2.53737	270	0.00290153
KRR1	0.0237841	-6.64495	-2.53459	464	0.00292016
ENSSSCG00000000697	0.0194794	-6.64209	-2.53173	724	0.00293947
RANBP2	0.0352048	-6.63565	-2.5253	265	0.00298335
MASTL	0.286601	-6.62971	-2.51936	41	0.00302441
MYL9	0.172042	-6.62866	-2.51831	53	0.00303172
RBBP7	0.029861	-6.62747	-2.51711	326	0.0030401
EIF2B4	0.0547657	-6.62466	-2.51431	193	0.0030598
USP18	0.024628	-6.61973	-2.50937	446	0.00309477
PSMD13	0.0194224	-6.6169	-2.50654	737	0.003115
CCDC50	0.019416	-6.61171	-2.50136	738	0.0031524
SAP130	0.100308	-6.61089	-2.50054	87	0.00315837
BNIP3	0.0200195	-6.61002	-2.49966	588	0.00316474
ENSSSCG00000027746	0.0210812	-6.60558	-2.49522	1126	0.00319726
ENSSSCG00000010203	0.0233906	-6.60427	-2.49392	1334	0.00320687
RIN3	0.05077	-6.60417	-2.49382	203	0.0032076
RAB11B	0.0220387	-6.59532	-2.48496	503	0.00327367
CUTA	0.019094	-6.59214	-2.48179	893	0.0032977
ENSSSCG00000022773	0.100562	-6.58967	-2.47932	86	0.00331652
UGP2	0.0305063	-6.58739	-2.47703	313	0.003334
CRELD2	0.0471614	-6.58151	-2.47115	213	0.00337945
MRPL38	0.0270954	-6.57815	-2.4678	393	0.00340568
TFDP1	0.033648	-6.57678	-2.46642	276	0.00341647
PKMYT1	0.917566	-6.57407	-2.46371	24	0.00343785
ASAP1	0.0356546	-6.57147	-2.46112	261	0.00345847
PAK1IP1	0.0359503	-6.56392	-2.45357	259	0.00351911
CD86	0.0296057	-6.56337	-2.45301	329	0.0035236
PRPF19	0.0265312	-6.55661	-2.44626	405	0.00357885
SLC25A14	0.283995	-6.55522	-2.44487	41	0.00359033
UCP2	0.0191716	-6.55513	-2.44477	930	0.0035911
PRKACB	0.0198685	-6.5542	-2.44384	599	0.0035988
ENSSSCG00000032340	0.10115	-6.54389	-2.43353	84	0.00368524
TGIF2	0.0631078	-6.53491	-2.42456	173	0.00376218
YIPF6	0.115122	-6.53003	-2.41968	70	0.00380473
ZC3H12A	0.0493711	-6.52623	-2.41588	206	0.00383816
MGA	0.109398	-6.52563	-2.41527	74	0.0038435
MED4	0.0199473	-6.52478	-2.41442	589	0.00385102
PFDN4	0.0195489	-6.51782	-2.40747	660	0.00391321
MARS	0.065792	-6.50951	-2.39915	167	0.00398883
NDUFA13	0.0233295	-6.50105	-2.39069	1334	0.0040673
PRKCSH	0.0196394	-6.50067	-2.39032	628	0.00407082
ENSSSCG00000022246	0.104912	-6.49462	-2.38427	78	0.00412794
ENSSSCG00000006559	0.0203602	-6.49313	-2.38277	559	0.00414215
PRR7	0.0377108	-6.49215	-2.3818	248	0.00415147
HMGXB4	0.0268659	-6.47909	-2.36874	395	0.00427823
CDC6	0.702599	-6.47006	-2.35971	27	0.00436807
PPP2CA	0.0193967	-6.4615	-2.35115	981	0.00445506
ENSSSCG00000002790	0.0198592	-6.46045	-2.35009	593	0.00446589
ENSSSCG00000034802	0.108685	-6.45596	-2.3456	74	0.00451231
BAG2	0.174701	-6.45287	-2.34251	52	0.0045445
ENSSSCG00000030578	0.0291304	-6.44331	-2.33296	335	0.00464561
POLE	2.14951	-6.43392	-2.32357	15	0.00474715
ENSSSCG00000031526	0.241178	-6.43306	-2.3227	44	0.00475659
TBC1D10B	0.106027	-6.41383	-2.30348	76	0.00497193
HIBCH	0.0994016	-6.41356	-2.30321	85	0.00497501
KSR2	0.117311	-6.41053	-2.30018	68	0.00500982
WDR12	0.0408025	-6.41045	-2.30009	233	0.00501081
MPC2	0.0193672	-6.40831	-2.29796	713	0.00503546
SLAMF7	0.0983606	-6.40138	-2.29103	87	0.00511649
POLQ	2.13483	-6.40022	-2.28987	15	0.00513017
TNFSF9	0.0777014	-6.39833	-2.28798	141	0.00515255
KNTC1	3.35908	-6.3982	-2.28784	11	0.00515414
PPIH	0.0263419	-6.38956	-2.27921	404	0.00525766
TSPAN5	0.0191509	-6.38715	-2.27679	778	0.00528697
ARV1	0.0939257	-6.38439	-2.27404	101	0.0053206
FGL2	0.0569789	-6.38273	-2.27238	185	0.00534097
TPST1	0.101379	-6.37276	-2.26241	81	0.00546502
CDKN1B	0.0266075	-6.35993	-2.24958	397	0.00562887
PTGER2	0.0607191	-6.34662	-2.23627	176	0.00580409
EGLN3	0.0828981	-6.34267	-2.23232	129	0.0058571
APIP	0.0894363	-6.32687	-2.21652	113	0.00607414
STAT2	0.0360371	-6.32491	-2.21456	255	0.00610154
SLA-DMA	0.0281115	-6.32394	-2.21359	356	0.0061152
ISCU	0.0216212	-6.31529	-2.20494	1171	0.00623824
RNF219	0.100122	-6.31026	-2.19991	82	0.00631093
LYPLAL1	0.130063	-6.30767	-2.19731	62	0.00634874
CEP290	0.0760051	-6.29769	-2.18733	143	0.00649631
PSIP1	0.0228865	-6.29251	-2.18216	1265	0.00657418
PIK3IP1	0.0467722	-6.29062	-2.18026	211	0.00660292
HAUS1	0.0487951	-6.28628	-2.17593	205	0.00666915
ENSSSCG00000035538	0.0189928	-6.28525	-2.1749	917	0.00668497
ENSSSCG00000033550	2.08465	-6.28396	-2.17361	15	0.00670486
RAB21	0.0201956	-6.28025	-2.1699	559	0.00676238
ADAT2	0.0904075	-6.27354	-2.16319	109	0.00686774
RND3	0.288934	-6.27119	-2.16084	40	0.00690494
HYLS1	0.165602	-6.27026	-2.1599	53	0.00691988
SUN2	0.0240656	-6.26903	-2.15868	449	0.00693942
PLSCR3	0.0300461	-6.26272	-2.15236	311	0.00704106
NCAPH2	0.0817906	-6.26053	-2.15017	130	0.00707665
HSPB11	0.0938051	-6.25215	-2.1418	97	0.00721438
NSMAF	0.0393815	-6.24752	-2.13717	237	0.00729176
ENSSSCG00000011064	0.0983561	-6.24671	-2.13635	84	0.00730547
HMBS	0.1386	-6.23607	-2.12571	59	0.00748663
LSP1	0.0231707	-6.23554	-2.12518	1334	0.00749578
MSH6	0.035973	-6.22911	-2.11875	254	0.00760755
GNPDA2	0.0889495	-6.22879	-2.11844	112	0.00761312
SSR1	0.0189201	-6.2216	-2.11125	831	0.00774019
MRPS6	0.0287564	-6.22118	-2.11082	335	0.00774779
BECN1	0.0276434	-6.20938	-2.09903	364	0.00796107
NIF3L1	0.101203	-6.20041	-2.09006	79	0.00812722
MAFG	0.0964948	-6.20029	-2.08993	87	0.00812958
LRP10	0.0193404	-6.19548	-2.08512	658	0.00822009
HMGCS1	0.0467366	-6.19151	-2.08115	210	0.00829559
TNFRSF9	0.213799	-6.17666	-2.06631	46	0.00858402
UNC119	0.0192083	-6.1679	-2.05754	716	0.00875901
NCEH1	0.223172	-6.16731	-2.05696	45	0.00877091
TESPA1	0.122991	-6.16536	-2.055	64	0.00881045
SEC24A	0.093817	-6.16525	-2.0549	94	0.00881256
CCDC90B	0.0717281	-6.16416	-2.0538	150	0.00883483
FOXM1	1.82884	-6.16296	-2.05261	16	0.00885918
CYTH1	0.0286149	-6.16237	-2.05202	336	0.00887117
TBX21	0.0936782	-6.15002	-2.03967	94	0.00912705
UBE2J1	0.0255516	-6.14661	-2.03626	414	0.00919906
THAP3	0.0714124	-6.11795	-2.0076	150	0.0098266
ESPL1	3.15078	-6.11322	-2.00287	11	0.00993421
NUDCD1	0.100342	-6.11161	-2.00126	79	0.00997105
MRPL10	0.0313716	-6.10777	-1.99741	289	0.0100597
NRROS	0.101063	-6.10137	-1.99102	78	0.0102089
CXXC1	0.0319153	-6.10051	-1.99015	283	0.0102293
RASGRP2	0.0698839	-6.10051	-1.99015	153	0.0102293
OTUB1	0.0242315	-6.09606	-1.9857	441	0.0103347
MKRN1	0.0280629	-6.09106	-1.98071	347	0.0104543
CCSER2	0.0295018	-6.09005	-1.97969	315	0.0104787
EIF4A3	0.0197456	-6.08912	-1.97877	579	0.0105011
GMNN	0.0274103	-6.08422	-1.97386	365	0.0106203
EWSR1	0.0190968	-6.08298	-1.97263	737	0.0106505
FAM78A	0.0277543	-6.08009	-1.96974	355	0.0107217
ENSSSCG00000016441	0.0687988	-6.07794	-1.96759	155	0.0107749
EFHD2	0.079881	-6.07607	-1.96571	131	0.0108215
COA4	0.0949297	-6.07483	-1.96448	88	0.0108522
CTPS1	0.220602	-6.07119	-1.96084	45	0.0109437
TCP1	0.0192088	-6.05859	-1.94823	682	0.0112659
FAXDC2	0.018834	-6.05611	-1.94576	828	0.0113304
SMARCB1	0.0256044	-6.05505	-1.9447	410	0.011358
TMEM140	0.09368	-6.05331	-1.94295	91	0.0114037
EIF2A	0.0281854	-6.05033	-1.93998	342	0.0114821
OSBPL3	0.151807	-6.04915	-1.9388	55	0.0115134
ENSSSCG00000036593	0.0326205	-6.03492	-1.92457	275	0.0118969
ENSSSCG00000001696	0.0204168	-6.03387	-1.92351	539	0.0119257
SMC3	0.0199014	-6.03196	-1.92161	1060	0.0119782
MAPK6	0.0247863	-6.02079	-1.91043	427	0.0122904
KIAA0586	0.132155	-6.01387	-1.90352	60	0.0124877
TSEN34	0.091374	-6.01284	-1.90249	98	0.0125173
ZBTB2	0.105335	-6.01161	-1.90125	73	0.012553
YWHAZ	0.0222954	-6.00314	-1.89279	1230	0.0128001
PGS1	0.0370217	-6.0003	-1.88995	245	0.012884
ENSSSCG00000035738	0.0278674	-5.99496	-1.8846	348	0.0130435
ARHGAP27	0.0696292	-5.9926	-1.88224	152	0.0131146
TOR4A	0.0515764	-5.99203	-1.88167	194	0.0131319
PSMC6	0.0191305	-5.98455	-1.87419	699	0.01336
GLA	0.03207	-5.97929	-1.86893	279	0.0135228
PTPRE	0.0297101	-5.97695	-1.8666	308	0.0135958
CALR	0.0201077	-5.97353	-1.86317	1080	0.0137034
CEBPZ	0.0259616	-5.97259	-1.86224	399	0.0137329
HNRNPH1	0.020375	-5.96474	-1.85439	1101	0.0139834
RELB	0.095194	-5.96313	-1.85277	85	0.0140354
ENSSSCG00000034595	2.16757	-5.95564	-1.84529	14	0.0142794
ZNF618	0.089458	-5.95203	-1.84168	103	0.0143986
ENSSSCG00000001396	0.0188438	-5.9475	-1.83715	924	0.0145496
NOL10	0.122746	-5.94638	-1.83603	63	0.0145872
DNAJC10	0.0288262	-5.94496	-1.83461	323	0.0146351
ENSSSCG00000016263	0.0188566	-5.94386	-1.8335	928	0.0146722
GNA13	0.027014	-5.94317	-1.83281	370	0.0146956
FCMR	0.0247735	-5.94173	-1.83137	425	0.0147444
ENSSSCG00000008440	0.128079	-5.93755	-1.82719	61	0.0148869
TLE4	0.0380727	-5.93696	-1.82661	239	0.0149071
PDCD10	0.0189176	-5.93532	-1.82497	767	0.0149634
DRG1	0.0306758	-5.92507	-1.81471	293	0.015321
TTLL12	0.0769144	-5.92369	-1.81334	135	0.0153696
GEN1	0.594923	-5.91909	-1.80874	28	0.0155332
ENSSSCG00000020686	0.026547	-5.91674	-1.80638	382	0.0156178
TSPAN6	0.170449	-5.91395	-1.8036	51	0.0157182
THAP1	0.0934165	-5.9108	-1.80044	88	0.0158328
RBPJ	0.0215	-5.9104	-1.80005	500	0.0158471
PHF6	0.0413236	-5.90649	-1.79613	225	0.0159907
ENSSSCG00000035037	0.0815019	-5.9048	-1.79445	124	0.0160527
ENSSSCG00000026446	0.0285003	-5.89259	-1.78224	328	0.0165106
PYCR1	0.158794	-5.88833	-1.77797	53	0.0166735
ENSSSCG00000003849	0.0188432	-5.88724	-1.77689	783	0.0167152
SFXN4	0.119564	-5.8865	-1.77614	64	0.0167439
NPM2	0.0902095	-5.88412	-1.77377	98	0.0168358
ASCC1	0.0569855	-5.88125	-1.7709	179	0.0169473
NUP160	0.144725	-5.8795	-1.76915	56	0.0170157
SSRP1	0.0210862	-5.87917	-1.76881	511	0.017029
RAP1B	0.0224115	-5.87647	-1.76611	1246	0.0171352
COX7C	0.0229517	-5.87635	-1.766	1334	0.0171396
HIST1H2BN	1.05837	-5.86942	-1.75907	21	0.0174154
ENSSSCG00000024419	0.0665148	-5.86727	-1.75692	157	0.0175019
CFAP36	0.0391864	-5.85722	-1.74687	233	0.0179116
TTK	1.27125	-5.84848	-1.73812	19	0.0182758
IL2RB	0.0188027	-5.84609	-1.73574	789	0.0183764
GPATCH11	0.0763107	-5.84499	-1.73463	135	0.0184233
AP1S1	0.0201448	-5.84424	-1.73388	544	0.0184552
RITA1	0.0963251	-5.8433	-1.73295	81	0.0184948
C2orf76	0.14836	-5.83863	-1.72828	55	0.0186947
GRK3	0.107589	-5.83578	-1.72542	70	0.0188182
ENSSSCG00000026449	0.114574	-5.83326	-1.72291	66	0.0189274
CENPQ	0.0824977	-5.83082	-1.72047	120	0.0190342
ENSSSCG00000040203	0.0783103	-5.8224	-1.71204	130	0.0194069
HDHD3	0.0938753	-5.82165	-1.7113	85	0.0194403
NKRF	0.143752	-5.81763	-1.70727	56	0.0196213
WHAMM	0.0390685	-5.81703	-1.70668	233	0.0196483
RNF19A	0.0211057	-5.80867	-1.69832	1157	0.0200301
GDPD5	0.188373	-5.80753	-1.69718	48	0.0200828
MTO1	0.34028	-5.80571	-1.69535	36	0.0201673
HK3	0.0679222	-5.80549	-1.69514	153	0.0201772
IRF1	0.0196353	-5.80471	-1.69435	571	0.0202137
ENSSSCG00000009770	0.0608043	-5.8039	-1.69355	169	0.0202514
ENSSSCG00000036595	0.0320087	-5.79921	-1.68886	276	0.0204712
ENSSSCG00000008433	0.0229036	-5.79858	-1.68823	1334	0.0205009
FUT11	0.100798	-5.78925	-1.6789	75	0.020946
MRPL16	0.0455491	-5.78611	-1.67575	209	0.0210982
MFSD6	0.0348853	-5.78409	-1.67374	254	0.0211964
CCDC117	0.0754014	-5.78364	-1.67329	136	0.0212185
LHPP	0.0804996	-5.78288	-1.67253	124	0.0212555
PSMA3	0.0218654	-5.78007	-1.66972	1209	0.0213936
TUT4	0.0239268	-5.77941	-1.66906	439	0.0214261
BRWD1	0.0265081	-5.77538	-1.66503	377	0.0216258
ENSSSCG00000039523	0.041957	-5.7705	-1.66014	221	0.0218705
TMED5	0.0187691	-5.76266	-1.65231	783	0.0222686
UBASH3A	0.0645065	-5.76251	-1.65216	160	0.0222764
DPP9	0.0969626	-5.7624	-1.65204	79	0.0222821
YBX3	0.194783	-5.75072	-1.64036	47	0.0228895
DNAJC8	0.0187456	-5.75045	-1.6401	925	0.0229036
ANKRD17	0.0857547	-5.74567	-1.63532	109	0.023157
PPM1G	0.0224319	-5.7421	-1.63175	472	0.0233482
ETV3	0.0335911	-5.74085	-1.6305	262	0.0234156
IMMT	0.034618	-5.73964	-1.62929	255	0.0234807
CHD3	0.0186418	-5.73691	-1.62655	887	0.0236291
EEF1AKMT1	0.0199697	-5.7341	-1.62375	548	0.0237821
MRPS11	0.0259221	-5.72806	-1.61771	391	0.0241153
MOSPD3	0.0302891	-5.72748	-1.61713	293	0.0241475
TAF9	0.0190673	-5.7268	-1.61644	639	0.0241857
LSM12	0.0444008	-5.72673	-1.61637	212	0.0241896
ST3GAL1	0.0465437	-5.71031	-1.59996	205	0.0251211
ENSSSCG00000006490	0.125029	-5.70838	-1.59802	61	0.0252335
CYB5B	0.027464	-5.70822	-1.59787	346	0.0252424
XRN2	0.0285545	-5.70806	-1.59771	320	0.0252519
CYBA	0.0194567	-5.70694	-1.59658	579	0.0253173
SPTAN1	0.04043	-5.70558	-1.59523	226	0.0253963
POU2F2	0.0431267	-5.70133	-1.59098	216	0.0256461
MESD	0.0298494	-5.69501	-1.58466	298	0.0260221
RNPEP	0.0208467	-5.69186	-1.58151	513	0.0262114
ZAP70	0.0186052	-5.6885	-1.57814	847	0.0264155
CDC27	0.0317471	-5.67652	-1.56617	276	0.0271537
MINDY2	0.192645	-5.66017	-1.54982	47	0.0281957
ORC5	0.124346	-5.657	-1.54665	61	0.0284021
ZFR	0.0385886	-5.65389	-1.54353	233	0.0286066
EMG1	0.0226679	-5.65079	-1.54043	464	0.0288116
ENSSSCG00000012382	0.0259191	-5.6506	-1.54025	388	0.0288239
SDHD	0.0188269	-5.64837	-1.53802	736	0.0289723
LRRC59	0.0603267	-5.64614	-1.53579	168	0.0291214
COMMD6	0.0189515	-5.64503	-1.53468	669	0.0291958
KIF2A	0.0189724	-5.64084	-1.53048	654	0.0294793
PRPF4	0.0746876	-5.63317	-1.52281	135	0.0300046
SMARCAD1	0.11644	-5.63167	-1.52132	64	0.0301079
FGFR1OP2	0.0449668	-5.63108	-1.52072	209	0.0301493
DCAKD	0.15416	-5.62672	-1.51637	53	0.0304532
SPSB1	0.0867597	-5.61909	-1.50874	102	0.0309931
IFNGR2	0.0893891	-5.61701	-1.50666	92	0.0311417
ATP2B4	0.0524939	-5.61514	-1.50478	187	0.0312763
PPWD1	0.0970984	-5.60897	-1.49862	77	0.0317237
ENSSSCG00000016041	0.0688108	-5.60726	-1.49691	148	0.0318487
ENSSSCG00000032918	0.0285678	-5.60179	-1.49144	316	0.0322524
ENSSSCG00000007609	0.0206642	-5.59644	-1.48608	516	0.0326525
SATB1	0.0888979	-5.59448	-1.48413	93	0.0328
FAM122B	0.0834195	-5.59401	-1.48366	112	0.0328354
THUMPD3	0.0335153	-5.58957	-1.47921	260	0.0331731
CRLS1	0.0424499	-5.58847	-1.47811	217	0.0332574
ENSSSCG00000034019	0.0227717	-5.58732	-1.47696	1334	0.0333455
ALG5	0.0460608	-5.5872	-1.47685	205	0.0333544
RAB27A	0.0185565	-5.5868	-1.47644	838	0.0333856
TRAP1	0.0877512	-5.58393	-1.47357	97	0.0336069
ENSSSCG00000031659	0.0784647	-5.58373	-1.47337	125	0.0336222
SUV39H2	0.2274	-5.58252	-1.47216	43	0.0337161
PSMD1	0.0299193	-5.57858	-1.46823	294	0.0340231
NLE1	0.113567	-5.57425	-1.46389	65	0.0343642
ENSSSCG00000033068	0.022763	-5.5735	-1.46314	1334	0.0344236
ATP6V1F	0.0185429	-5.57284	-1.46248	844	0.0344761
CYC1	0.0188399	-5.57056	-1.4602	709	0.0346576
ENSSSCG00000006324	0.025129	-5.57023	-1.45988	405	0.0346832
C16orf91	0.0318425	-5.56963	-1.45928	273	0.0347314
RMDN1	0.0598517	-5.5639	-1.45355	168	0.0351925
ENSSSCG00000032609	3.5032	-5.56308	-1.45273	9	0.0352593
DIABLO	0.0257849	-5.56243	-1.45208	388	0.0353121
GINS4	0.395482	-5.55946	-1.4491	33	0.0355546
HGH1	0.0913724	-5.55284	-1.44249	85	0.0361004
RSF1	0.0262231	-5.54956	-1.43921	375	0.0363742
YTHDC1	0.0188293	-5.5484	-1.43805	707	0.0364712
PLEK	0.122863	-5.54528	-1.43492	61	0.0367347
POLR2H	0.0331259	-5.54109	-1.43074	262	0.0370902
MPG	0.0293276	-5.53161	-1.42126	301	0.0379088
NDUFV3	0.0213047	-5.52958	-1.41922	495	0.0380871
KDELR1	0.0189006	-5.52902	-1.41867	651	0.0381355
TP53BP1	0.0925746	-5.5134	-1.40305	82	0.0395326
DNAJC19	0.0261899	-5.50725	-1.3969	374	0.0400959
NAA20	0.0187913	-5.49692	-1.38657	709	0.041061
ENSSSCG00000034711	0.0296819	-5.49594	-1.38559	295	0.0411537
ENSSSCG00000026389	0.0469922	-5.49439	-1.38404	201	0.041301
MS4A1	0.0871883	-5.49362	-1.38327	96	0.0413746
IL26	0.098853	-5.49232	-1.38197	74	0.0414984
LRRCC1	0.0710397	-5.49133	-1.38098	141	0.0415932
NHEJ1	0.0968283	-5.4905	-1.38015	76	0.0416725
MAP3K8	0.0775758	-5.47475	-1.3644	125	0.0432115
DERA	0.040192	-5.47201	-1.36166	224	0.0434851
PRPSAP1	0.0863887	-5.46098	-1.35062	98	0.0446043
CANX	0.0188407	-5.46066	-1.35031	658	0.0446369
LGALS8	0.127605	-5.45989	-1.34953	59	0.0447165
ENSSSCG00000025007	0.0261126	-5.45844	-1.34809	374	0.0448657
POLR2F	0.0189723	-5.45111	-1.34076	993	0.0456292
RFXAP	0.0685619	-5.44669	-1.33634	146	0.0460958
METTL16	0.088771	-5.44518	-1.33482	89	0.046257
FAM217B	0.137856	-5.44162	-1.33127	56	0.046637
UBN1	0.033298	-5.43902	-1.32866	259	0.0469178
TMX1	0.104786	-5.43827	-1.32792	69	0.0469983
ATIC	0.124268	-5.43821	-1.32785	60	0.0470053
PYROXD1	0.0994034	-5.43693	-1.32658	73	0.0471433
HIST1H2AC	0.0850827	-5.43182	-1.32146	102	0.0477019
WDR6	0.0860709	-5.42574	-1.31538	98	0.0483743
UQCC2	0.0188097	-5.42454	-1.31418	662	0.0485083
CDK2AP2	0.0195138	-5.4219	-1.31155	1054	0.0488034
TSR1	0.0797935	-5.41989	-1.30954	118	0.0490302
SCAPER	0.065306	-5.41157	-1.30121	153	0.0499791

### Sheet: GO_results
DGE_analysis	cluster.topic.module	GO.ID	Term	Annotated	Significant	Expected	pval
cluster	15	GO:0051607	defense response to virus	122	6	0.92	0.0003
cluster	15	GO:0009617	response to bacterium	246	8	1.85	0.00049
cluster	15	GO:0032020	ISG15-protein conjugation	5	2	0.04	0.00055
cluster	15	GO:0050777	negative regulation of immune response	90	5	0.68	0.00056
cluster	15	GO:0032754	positive regulation of interleukin-5 production	6	2	0.05	0.00082
cluster	15	GO:0009214	cyclic nucleotide catabolic process	6	2	0.05	0.00082
cluster	15	GO:0001911	negative regulation of leukocyte mediated cytotoxicity	7	2	0.05	0.00115
cluster	15	GO:1903978	regulation of microglial cell activation	7	2	0.05	0.00115
cluster	15	GO:0042113	B cell activation	162	6	1.22	0.00133
cluster	15	GO:0140289	protein mono-ADP-ribosylation	8	2	0.06	0.00152
cluster	15	GO:0001836	release of cytochrome c from mitochondria	31	3	0.23	0.00158
cluster	15	GO:0034755	iron ion transmembrane transport	9	2	0.07	0.00194
cluster	15	GO:0070213	protein auto-ADP-ribosylation	10	2	0.08	0.00242
cluster	15	GO:0050728	negative regulation of inflammatory response	78	4	0.59	0.00276
cluster	15	GO:2000117	negative regulation of cysteine-type endopeptidase activity	38	3	0.29	0.00286
cluster	15	GO:0032663	regulation of interleukin-2 production	38	3	0.29	0.00286
cluster	15	GO:0046058	cAMP metabolic process	11	2	0.08	0.00294
cluster	15	GO:0043032	positive regulation of macrophage activation	11	2	0.08	0.00294
cluster	15	GO:0043951	negative regulation of cAMP-mediated signaling	12	2	0.09	0.00351
cluster	15	GO:0072678	T cell migration	41	3	0.31	0.00355
cluster	15	GO:0019369	arachidonic acid metabolic process	14	2	0.11	0.0048
cluster	15	GO:0043281	regulation of cysteine-type endopeptidase activity involved in apoptotic process	97	4	0.73	0.00604
cluster	15	GO:0002683	negative regulation of immune system process	256	10	1.93	0.00617
cluster	15	GO:0043367	CD4-positive, alpha-beta T cell differentiation	50	3	0.38	0.00622
cluster	15	GO:0042542	response to hydrogen peroxide	50	3	0.38	0.00622
cluster	15	GO:0050851	antigen receptor-mediated signaling pathway	98	4	0.74	0.00626
cluster	15	GO:0001776	leukocyte homeostasis	51	3	0.38	0.00658
cluster	15	GO:0031641	regulation of myelination	17	2	0.13	0.00707
cluster	15	GO:1902042	negative regulation of extrinsic apoptotic signaling pathway via death domain receptors	17	2	0.13	0.00707
cluster	15	GO:0002822	regulation of adaptive immune response based on somatic recombination of immune receptors built from immunoglobulin superfamily domains	103	4	0.78	0.00745
cluster	15	GO:0097530	granulocyte migration	54	3	0.41	0.00771
cluster	15	GO:0001913	T cell mediated cytotoxicity	20	2	0.15	0.00973
cluster	15	GO:0002691	regulation of cellular extravasation	20	2	0.15	0.00973
cluster	15	GO:0009154	purine ribonucleotide catabolic process	20	2	0.15	0.00973
cluster	15	GO:0001819	positive regulation of cytokine production	268	8	2.02	0.01204
cluster	15	GO:0002707	negative regulation of lymphocyte mediated immunity	23	2	0.17	0.01277
cluster	15	GO:0002335	mature B cell differentiation	23	2	0.17	0.01277
cluster	15	GO:0032743	positive regulation of interleukin-2 production	23	2	0.17	0.01277
cluster	15	GO:0050729	positive regulation of inflammatory response	66	3	0.5	0.01334
cluster	15	GO:0050852	T cell receptor signaling pathway	66	3	0.5	0.01334
cluster	15	GO:0007186	G protein-coupled receptor signaling pathway	262	6	1.97	0.01375
cluster	15	GO:0032649	regulation of interferon-gamma production	67	3	0.5	0.01389
cluster	15	GO:0032609	interferon-gamma production	68	3	0.51	0.01445
cluster	15	GO:0002823	negative regulation of adaptive immune response based on somatic recombination of immune receptors built from immunoglobulin superfamily domains	28	2	0.21	0.01862
cluster	15	GO:0031644	regulation of nervous system process	29	2	0.22	0.01991
cluster	15	GO:0030183	B cell differentiation	77	3	0.58	0.02011
cluster	15	GO:0002820	negative regulation of adaptive immune response	30	2	0.23	0.02123
cluster	15	GO:0001818	negative regulation of cytokine production	142	4	1.07	0.022
cluster	15	GO:0045824	negative regulation of innate immune response	31	2	0.23	0.02258
cluster	15	GO:0032680	regulation of tumor necrosis factor production	82	3	0.62	0.02371
cluster	15	GO:0032640	tumor necrosis factor production	82	3	0.62	0.02371
cluster	15	GO:0044403	symbiotic process	220	5	1.66	0.02475
cluster	15	GO:0006935	chemotaxis	224	5	1.69	0.02649
cluster	15	GO:1903555	regulation of tumor necrosis factor superfamily cytokine production	86	3	0.65	0.02683
cluster	15	GO:0071706	tumor necrosis factor superfamily cytokine production	86	3	0.65	0.02683
cluster	15	GO:0042330	taxis	225	5	1.69	0.02694
cluster	15	GO:0043154	negative regulation of cysteine-type endopeptidase activity involved in apoptotic process	35	2	0.26	0.02835
cluster	15	GO:1903362	regulation of cellular protein catabolic process	157	4	1.18	0.03037
cluster	15	GO:0051240	positive regulation of multicellular organismal process	818	13	6.16	0.03249
cluster	15	GO:0006919	activation of cysteine-type endopeptidase activity involved in apoptotic process	39	2	0.29	0.03463
cluster	15	GO:0000079	regulation of cyclin-dependent protein serine/threonine kinase activity	40	2	0.3	0.03628
cluster	15	GO:0008585	female gonad development	40	2	0.3	0.03628
cluster	15	GO:0042093	T-helper cell differentiation	40	2	0.3	0.03628
cluster	15	GO:0030098	lymphocyte differentiation	223	7	1.68	0.0364
cluster	15	GO:0150079	negative regulation of neuroinflammatory response	5	1	0.04	0.0371
cluster	15	GO:0002716	negative regulation of natural killer cell mediated immunity	5	1	0.04	0.0371
cluster	15	GO:2000391	positive regulation of neutrophil extravasation	5	1	0.04	0.0371
cluster	15	GO:1905323	telomerase holoenzyme complex assembly	5	1	0.04	0.0371
cluster	15	GO:1902525	regulation of protein monoubiquitination	5	1	0.04	0.0371
cluster	15	GO:2000345	regulation of hepatocyte proliferation	5	1	0.04	0.0371
cluster	15	GO:2000348	regulation of CD40 signaling pathway	5	1	0.04	0.0371
cluster	15	GO:0106072	negative regulation of adenylate cyclase-activating G protein-coupled receptor signaling pathway	5	1	0.04	0.0371
cluster	15	GO:0055119	relaxation of cardiac muscle	5	1	0.04	0.0371
cluster	15	GO:0032911	negative regulation of transforming growth factor beta1 production	5	1	0.04	0.0371
cluster	15	GO:0043615	astrocyte cell migration	5	1	0.04	0.0371
cluster	15	GO:0086103	G protein-coupled receptor signaling pathway involved in heart process	5	1	0.04	0.0371
cluster	15	GO:0052040	modulation by symbiont of host programmed cell death	5	1	0.04	0.0371
cluster	15	GO:0034165	positive regulation of toll-like receptor 9 signaling pathway	5	1	0.04	0.0371
cluster	15	GO:0034155	regulation of toll-like receptor 7 signaling pathway	5	1	0.04	0.0371
cluster	15	GO:0034157	positive regulation of toll-like receptor 7 signaling pathway	5	1	0.04	0.0371
cluster	15	GO:0072677	eosinophil migration	5	1	0.04	0.0371
cluster	15	GO:0051881	regulation of mitochondrial membrane potential	41	2	0.31	0.03796
cluster	15	GO:1990266	neutrophil migration	41	2	0.31	0.03796
cluster	15	GO:0046545	development of primary female sexual characteristics	41	2	0.31	0.03796
cluster	15	GO:0070301	cellular response to hydrogen peroxide	41	2	0.31	0.03796
cluster	15	GO:0002294	CD4-positive, alpha-beta T cell differentiation involved in immune response	41	2	0.31	0.03796
cluster	15	GO:0002695	negative regulation of leukocyte activation	100	3	0.75	0.03938
cluster	15	GO:0002293	alpha-beta T cell differentiation involved in immune response	42	2	0.32	0.03967
cluster	15	GO:0002287	alpha-beta T cell activation involved in immune response	42	2	0.32	0.03967
cluster	15	GO:0048232	male gamete generation	172	4	1.3	0.0404
cluster	15	GO:1904029	regulation of cyclin-dependent protein kinase activity	43	2	0.32	0.0414
cluster	15	GO:0002706	regulation of lymphocyte mediated immunity	103	3	0.78	0.04239
cluster	15	GO:0051249	regulation of lymphocyte activation	255	5	1.92	0.04269
cluster	15	GO:0046660	female sex differentiation	44	2	0.33	0.04317
cluster	15	GO:0045638	negative regulation of myeloid cell differentiation	44	2	0.33	0.04317
cluster	15	GO:0021854	hypothalamus development	6	1	0.05	0.04436
cluster	15	GO:0033212	iron import into cell	6	1	0.05	0.04436
cluster	15	GO:0031665	negative regulation of lipopolysaccharide-mediated signaling pathway	6	1	0.05	0.04436
cluster	15	GO:0031642	negative regulation of myelination	6	1	0.05	0.04436
cluster	15	GO:0042744	hydrogen peroxide catabolic process	6	1	0.05	0.04436
cluster	15	GO:2000389	regulation of neutrophil extravasation	6	1	0.05	0.04436
cluster	15	GO:0016486	peptide hormone processing	6	1	0.05	0.04436
cluster	15	GO:0000491	small nucleolar ribonucleoprotein complex assembly	6	1	0.05	0.04436
cluster	15	GO:0002357	defense response to tumor cell	6	1	0.05	0.04436
cluster	15	GO:1901388	regulation of transforming growth factor beta activation	6	1	0.05	0.04436
cluster	15	GO:0009650	UV protection	6	1	0.05	0.04436
cluster	15	GO:0106070	regulation of adenylate cyclase-activating G protein-coupled receptor signaling pathway	6	1	0.05	0.04436
cluster	15	GO:0070427	nucleotide-binding oligomerization domain containing 1 signaling pathway	6	1	0.05	0.04436
cluster	15	GO:0070432	regulation of nucleotide-binding oligomerization domain containing 2 signaling pathway	6	1	0.05	0.04436
cluster	15	GO:0002692	negative regulation of cellular extravasation	6	1	0.05	0.04436
cluster	15	GO:0002676	regulation of chronic inflammatory response	6	1	0.05	0.04436
cluster	15	GO:0001553	luteinization	6	1	0.05	0.04436
cluster	15	GO:0002634	regulation of germinal center formation	6	1	0.05	0.04436
cluster	15	GO:0043031	negative regulation of macrophage activation	6	1	0.05	0.04436
cluster	15	GO:0002292	T cell differentiation involved in immune response	45	2	0.34	0.04496
cluster	15	GO:0052548	regulation of endopeptidase activity	149	7	1.12	0.0467
cluster	15	GO:0044264	cellular polysaccharide metabolic process	46	2	0.35	0.04678
cluster	15	GO:0050866	negative regulation of cell activation	108	3	0.81	0.04767
cluster	15	GO:0008584	male gonad development	47	2	0.35	0.04863
cluster	41	GO:0051043	regulation of membrane protein ectodomain proteolysis	13	3	0.1	0.0001
cluster	41	GO:0032689	negative regulation of interferon-gamma production	17	3	0.12	0.00024
cluster	41	GO:0002313	mature B cell differentiation involved in immune response	18	3	0.13	0.00028
cluster	41	GO:0045589	regulation of regulatory T cell differentiation	19	3	0.14	0.00033
cluster	41	GO:2000109	regulation of macrophage apoptotic process	5	2	0.04	0.00052
cluster	41	GO:0002676	regulation of chronic inflammatory response	6	2	0.04	0.00078
cluster	41	GO:0033033	negative regulation of myeloid cell apoptotic process	6	2	0.04	0.00078
cluster	41	GO:0002725	negative regulation of T cell cytokine production	6	2	0.04	0.00078
cluster	41	GO:0032715	negative regulation of interleukin-6 production	26	3	0.19	0.00086
cluster	41	GO:0002862	negative regulation of inflammatory response to antigenic stimulus	7	2	0.05	0.00108
cluster	41	GO:0045581	negative regulation of T cell differentiation	30	3	0.22	0.00132
cluster	41	GO:0032720	negative regulation of tumor necrosis factor production	30	3	0.22	0.00132
cluster	41	GO:0006983	ER overload response	8	2	0.06	0.00143
cluster	41	GO:0035729	cellular response to hepatocyte growth factor stimulus	9	2	0.07	0.00183
cluster	41	GO:0042832	defense response to protozoan	9	2	0.07	0.00183
cluster	41	GO:0051607	defense response to virus	122	5	0.89	0.00193
cluster	41	GO:0031398	positive regulation of protein ubiquitination	74	4	0.54	0.00205
cluster	41	GO:0002407	dendritic cell chemotaxis	11	2	0.08	0.00278
cluster	41	GO:0046637	regulation of alpha-beta T cell differentiation	39	3	0.29	0.00283
cluster	41	GO:0042129	regulation of T cell proliferation	95	6	0.69	0.00312
cluster	41	GO:1901215	negative regulation of neuron death	84	4	0.61	0.00325
cluster	41	GO:0051881	regulation of mitochondrial membrane potential	41	3	0.3	0.00327
cluster	41	GO:0006955	immune response	676	17	4.94	0.00329
cluster	41	GO:0030889	negative regulation of B cell proliferation	12	2	0.09	0.00332
cluster	41	GO:0150077	regulation of neuroinflammatory response	12	2	0.09	0.00332
cluster	41	GO:0032695	negative regulation of interleukin-12 production	12	2	0.09	0.00332
cluster	41	GO:0090026	positive regulation of monocyte chemotaxis	12	2	0.09	0.00332
cluster	41	GO:0051241	negative regulation of multicellular organismal process	546	14	3.99	0.00372
cluster	41	GO:0070227	lymphocyte apoptotic process	45	3	0.33	0.00426
cluster	41	GO:0032703	negative regulation of interleukin-2 production	14	2	0.1	0.00453
cluster	41	GO:0060713	labyrinthine layer morphogenesis	14	2	0.1	0.00453
cluster	41	GO:0001779	natural killer cell differentiation	14	2	0.1	0.00453
cluster	41	GO:1902236	negative regulation of endoplasmic reticulum stress-induced intrinsic apoptotic signaling pathway	15	2	0.11	0.0052
cluster	41	GO:0032729	positive regulation of interferon-gamma production	50	3	0.37	0.00573
cluster	41	GO:0001893	maternal placenta development	16	2	0.12	0.00592
cluster	41	GO:0060544	regulation of necroptotic process	16	2	0.12	0.00592
cluster	41	GO:0043065	positive regulation of apoptotic process	300	7	2.19	0.00609
cluster	41	GO:1902107	positive regulation of leukocyte differentiation	101	4	0.74	0.00627
cluster	41	GO:1902533	positive regulation of intracellular signal transduction	466	9	3.41	0.00651
cluster	41	GO:1902042	negative regulation of extrinsic apoptotic signaling pathway via death domain receptors	17	2	0.12	0.00667
cluster	41	GO:0031641	regulation of myelination	17	2	0.12	0.00667
cluster	41	GO:0042102	positive regulation of T cell proliferation	53	3	0.39	0.00675
cluster	41	GO:0050671	positive regulation of lymphocyte proliferation	72	5	0.53	0.00769
cluster	41	GO:1904019	epithelial cell apoptotic process	56	3	0.41	0.00786
cluster	41	GO:0045577	regulation of B cell differentiation	19	2	0.14	0.00831
cluster	41	GO:0030501	positive regulation of bone mineralization	19	2	0.14	0.00831
cluster	41	GO:0050871	positive regulation of B cell activation	58	3	0.42	0.00866
cluster	41	GO:0071674	mononuclear cell migration	32	4	0.23	0.00869
cluster	41	GO:0051603	proteolysis involved in cellular protein catabolic process	403	8	2.95	0.00878
cluster	41	GO:0051384	response to glucocorticoid	20	2	0.15	0.00919
cluster	41	GO:0071320	cellular response to cAMP	21	2	0.15	0.01011
cluster	41	GO:0042981	regulation of apoptotic process	720	18	5.27	0.01084
cluster	41	GO:0043067	regulation of programmed cell death	738	19	5.4	0.01115
cluster	41	GO:0045621	positive regulation of lymphocyte differentiation	64	3	0.47	0.01133
cluster	41	GO:0016032	viral process	186	5	1.36	0.01143
cluster	41	GO:0043122	regulation of I-kappaB kinase/NF-kappaB signaling	121	4	0.88	0.0117
cluster	41	GO:0001773	myeloid dendritic cell activation	23	2	0.17	0.01207
cluster	41	GO:0050779	RNA destabilization	23	2	0.17	0.01207
cluster	41	GO:0007165	signal transduction	2431	32	17.78	0.01258
cluster	41	GO:0051716	cellular response to stimulus	3279	42	23.98	0.01285
cluster	41	GO:0042110	T cell activation	274	12	2	0.01368
cluster	41	GO:0030890	positive regulation of B cell proliferation	25	2	0.18	0.01418
cluster	41	GO:0051591	response to cAMP	25	2	0.18	0.01418
cluster	41	GO:0051403	stress-activated MAPK cascade	130	4	0.95	0.0149
cluster	41	GO:0034142	toll-like receptor 4 signaling pathway	26	2	0.19	0.01529
cluster	41	GO:0046330	positive regulation of JNK cascade	73	3	0.53	0.01615
cluster	41	GO:0031098	stress-activated protein kinase signaling cascade	134	4	0.98	0.01649
cluster	41	GO:0030888	regulation of B cell proliferation	40	4	0.29	0.01668
cluster	41	GO:0002708	positive regulation of lymphocyte mediated immunity	75	3	0.55	0.01736
cluster	41	GO:0046638	positive regulation of alpha-beta T cell differentiation	28	2	0.2	0.01762
cluster	41	GO:0045071	negative regulation of viral genome replication	28	2	0.2	0.01762
cluster	41	GO:0031644	regulation of nervous system process	29	2	0.21	0.01884
cluster	41	GO:0097192	extrinsic apoptotic signaling pathway in absence of ligand	29	2	0.21	0.01884
cluster	41	GO:0038034	signal transduction in absence of ligand	29	2	0.21	0.01884
cluster	41	GO:0032653	regulation of interleukin-10 production	29	2	0.21	0.01884
cluster	41	GO:0003170	heart valve development	29	2	0.21	0.01884
cluster	41	GO:0032613	interleukin-10 production	29	2	0.21	0.01884
cluster	41	GO:0007249	I-kappaB kinase/NF-kappaB signaling	140	4	1.02	0.01906
cluster	41	GO:0070371	ERK1 and ERK2 cascade	140	4	1.02	0.01906
cluster	41	GO:2000107	negative regulation of leukocyte apoptotic process	30	2	0.22	0.02009
cluster	41	GO:0009617	response to bacterium	246	10	1.8	0.02015
cluster	41	GO:0002699	positive regulation of immune effector process	144	4	1.05	0.0209
cluster	41	GO:0001836	release of cytochrome c from mitochondria	31	2	0.23	0.02137
cluster	41	GO:0050672	negative regulation of lymphocyte proliferation	44	4	0.32	0.02149
cluster	41	GO:0044403	symbiotic process	220	5	1.61	0.02209
cluster	41	GO:0046677	response to antibiotic	83	3	0.61	0.02267
cluster	41	GO:0002711	positive regulation of T cell mediated immunity	32	2	0.23	0.02269
cluster	41	GO:0032945	negative regulation of mononuclear cell proliferation	45	4	0.33	0.02277
cluster	41	GO:0070374	positive regulation of ERK1 and ERK2 cascade	84	3	0.61	0.02339
cluster	41	GO:0043410	positive regulation of MAPK cascade	224	5	1.64	0.02367
cluster	41	GO:0070664	negative regulation of leukocyte proliferation	46	4	0.34	0.02409
cluster	41	GO:0050896	response to stimulus	3871	50	28.31	0.0263
cluster	41	GO:0032874	positive regulation of stress-activated MAPK cascade	88	3	0.64	0.02639
cluster	41	GO:0042130	negative regulation of T cell proliferation	35	2	0.26	0.02684
cluster	41	GO:0045646	regulation of erythrocyte differentiation	35	2	0.26	0.02684
cluster	41	GO:0070304	positive regulation of stress-activated protein kinase signaling cascade	90	3	0.66	0.02796
cluster	41	GO:0042742	defense response to bacterium	90	3	0.66	0.02796
cluster	41	GO:0007166	cell surface receptor signaling pathway	1162	16	8.5	0.02807
cluster	41	GO:0070228	regulation of lymphocyte apoptotic process	36	2	0.26	0.02829
cluster	41	GO:0043123	positive regulation of I-kappaB kinase/NF-kappaB signaling	91	3	0.67	0.02876
cluster	41	GO:0046328	regulation of JNK cascade	91	3	0.67	0.02876
cluster	41	GO:0006954	inflammatory response	283	10	2.07	0.0307
cluster	41	GO:0023052	signaling	2604	32	19.04	0.03087
cluster	41	GO:1901698	response to nitrogen compound	414	7	3.03	0.03087
cluster	41	GO:0044419	interspecies interaction between organisms	698	18	5.1	0.03089
cluster	41	GO:0071417	cellular response to organonitrogen compound	241	5	1.76	0.03115
cluster	41	GO:0002705	positive regulation of leukocyte mediated immunity	94	3	0.69	0.03125
cluster	41	GO:0014074	response to purine-containing compound	38	2	0.28	0.03127
cluster	41	GO:0046635	positive regulation of alpha-beta T cell activation	38	2	0.28	0.03127
cluster	41	GO:0030099	myeloid cell differentiation	242	5	1.77	0.03164
cluster	41	GO:0010941	regulation of cell death	794	19	5.81	0.03229
cluster	41	GO:0014013	regulation of gliogenesis	39	2	0.29	0.03281
cluster	41	GO:0001570	vasculogenesis	39	2	0.29	0.03281
cluster	41	GO:0046683	response to organophosphorus	39	2	0.29	0.03281
cluster	41	GO:0007254	JNK cascade	96	3	0.7	0.03298
cluster	41	GO:0002250	adaptive immune response	178	6	1.3	0.03356
cluster	41	GO:0008585	female gonad development	40	2	0.29	0.03438
cluster	41	GO:1903901	negative regulation of viral life cycle	40	2	0.29	0.03438
cluster	41	GO:0042093	T-helper cell differentiation	40	2	0.29	0.03438
cluster	41	GO:0098609	cell-cell adhesion	348	10	2.54	0.03562
cluster	41	GO:0042100	B cell proliferation	54	4	0.39	0.03566
cluster	41	GO:0070301	cellular response to hydrogen peroxide	41	2	0.3	0.03597
cluster	41	GO:0002294	CD4-positive, alpha-beta T cell differentiation involved in immune response	41	2	0.3	0.03597
cluster	41	GO:0046545	development of primary female sexual characteristics	41	2	0.3	0.03597
cluster	41	GO:0046929	negative regulation of neurotransmitter secretion	5	1	0.04	0.03604
cluster	41	GO:1901660	calcium ion export	5	1	0.04	0.03604
cluster	41	GO:0032020	ISG15-protein conjugation	5	1	0.04	0.03604
cluster	41	GO:0048382	mesendoderm development	5	1	0.04	0.03604
cluster	41	GO:0043615	astrocyte cell migration	5	1	0.04	0.03604
cluster	41	GO:0045348	positive regulation of MHC class II biosynthetic process	5	1	0.04	0.03604
cluster	41	GO:1902525	regulation of protein monoubiquitination	5	1	0.04	0.03604
cluster	41	GO:0150079	negative regulation of neuroinflammatory response	5	1	0.04	0.03604
cluster	41	GO:0002246	wound healing involved in inflammatory response	5	1	0.04	0.03604
cluster	41	GO:0002232	leukocyte chemotaxis involved in inflammatory response	5	1	0.04	0.03604
cluster	41	GO:0006590	thyroid hormone generation	5	1	0.04	0.03604
cluster	41	GO:2000554	regulation of T-helper 1 cell cytokine production	5	1	0.04	0.03604
cluster	41	GO:2000556	positive regulation of T-helper 1 cell cytokine production	5	1	0.04	0.03604
cluster	41	GO:0035744	T-helper 1 cell cytokine production	5	1	0.04	0.03604
cluster	41	GO:0034141	positive regulation of toll-like receptor 3 signaling pathway	5	1	0.04	0.03604
cluster	41	GO:0098696	regulation of neurotransmitter receptor localization to postsynaptic specialization membrane	5	1	0.04	0.03604
cluster	41	GO:0019054	modulation by virus of host cellular process	5	1	0.04	0.03604
cluster	41	GO:0071492	cellular response to UV-A	5	1	0.04	0.03604
cluster	41	GO:2000348	regulation of CD40 signaling pathway	5	1	0.04	0.03604
cluster	41	GO:0048714	positive regulation of oligodendrocyte differentiation	5	1	0.04	0.03604
cluster	41	GO:2001214	positive regulation of vasculogenesis	5	1	0.04	0.03604
cluster	41	GO:0002513	tolerance induction to self antigen	5	1	0.04	0.03604
cluster	41	GO:0035696	monocyte extravasation	5	1	0.04	0.03604
cluster	41	GO:2001028	positive regulation of endothelial cell chemotaxis	5	1	0.04	0.03604
cluster	41	GO:0045829	negative regulation of isotype switching	5	1	0.04	0.03604
cluster	41	GO:0052040	modulation by symbiont of host programmed cell death	5	1	0.04	0.03604
cluster	41	GO:0007154	cell communication	2642	32	19.32	0.03682
cluster	41	GO:0062197	cellular response to chemical stress	173	4	1.27	0.03752
cluster	41	GO:0002293	alpha-beta T cell differentiation involved in immune response	42	2	0.31	0.0376
cluster	41	GO:0002287	alpha-beta T cell activation involved in immune response	42	2	0.31	0.0376
cluster	41	GO:1901184	regulation of ERBB signaling pathway	42	2	0.31	0.0376
cluster	41	GO:0051028	mRNA transport	42	2	0.31	0.0376
cluster	41	GO:1904035	regulation of epithelial cell apoptotic process	42	2	0.31	0.0376
cluster	41	GO:2000106	regulation of leukocyte apoptotic process	50	4	0.37	0.04039
cluster	41	GO:0045638	negative regulation of myeloid cell differentiation	44	2	0.32	0.04093
cluster	41	GO:0046660	female sex differentiation	44	2	0.32	0.04093
cluster	41	GO:0071621	granulocyte chemotaxis	44	2	0.32	0.04093
cluster	41	GO:0002262	myeloid cell homeostasis	105	3	0.77	0.04132
cluster	41	GO:0007186	G protein-coupled receptor signaling pathway	262	5	1.92	0.04228
cluster	41	GO:0002292	T cell differentiation involved in immune response	45	2	0.33	0.04263
cluster	41	GO:0002664	regulation of T cell tolerance induction	6	1	0.04	0.04309
cluster	41	GO:0002314	germinal center B cell differentiation	6	1	0.04	0.04309
cluster	41	GO:0032071	regulation of endodeoxyribonuclease activity	6	1	0.04	0.04309
cluster	41	GO:0045657	positive regulation of monocyte differentiation	6	1	0.04	0.04309
cluster	41	GO:0070141	response to UV-A	6	1	0.04	0.04309
cluster	41	GO:0009155	purine deoxyribonucleotide catabolic process	6	1	0.04	0.04309
cluster	41	GO:0009158	ribonucleoside monophosphate catabolic process	6	1	0.04	0.04309
cluster	41	GO:0009159	deoxyribonucleoside monophosphate catabolic process	6	1	0.04	0.04309
cluster	41	GO:0031642	negative regulation of myelination	6	1	0.04	0.04309
cluster	41	GO:0033080	immature T cell proliferation in thymus	6	1	0.04	0.04309
cluster	41	GO:0033084	regulation of immature T cell proliferation in thymus	6	1	0.04	0.04309
cluster	41	GO:1902337	regulation of apoptotic process involved in morphogenesis	6	1	0.04	0.04309
cluster	41	GO:0006620	posttranslational protein targeting to endoplasmic reticulum membrane	6	1	0.04	0.04309
cluster	41	GO:0021854	hypothalamus development	6	1	0.04	0.04309
cluster	41	GO:0008298	intracellular mRNA localization	6	1	0.04	0.04309
cluster	41	GO:1904748	regulation of apoptotic process involved in development	6	1	0.04	0.04309
cluster	41	GO:2001212	regulation of vasculogenesis	6	1	0.04	0.04309
cluster	41	GO:0046130	purine ribonucleoside catabolic process	6	1	0.04	0.04309
cluster	41	GO:0002517	T cell tolerance induction	6	1	0.04	0.04309
cluster	41	GO:0051589	negative regulation of neurotransmitter transport	6	1	0.04	0.04309
cluster	41	GO:0097709	connective tissue replacement	6	1	0.04	0.04309
cluster	41	GO:0006152	purine nucleoside catabolic process	6	1	0.04	0.04309
cluster	41	GO:0002361	CD4-positive, CD25-positive, alpha-beta regulatory T cell differentiation	6	1	0.04	0.04309
cluster	41	GO:0048872	homeostasis of number of cells	181	4	1.32	0.04314
cluster	41	GO:0002684	positive regulation of immune system process	482	14	3.52	0.04369
cluster	41	GO:0031348	negative regulation of defense response	120	5	0.88	0.04606
cluster	41	GO:0008584	male gonad development	47	2	0.34	0.04612
cluster	41	GO:0002274	myeloid leukocyte activation	110	3	0.8	0.04638
cluster	41	GO:1901699	cellular response to nitrogen compound	269	5	1.97	0.04646
cluster	41	GO:0023014	signal transduction by protein phosphorylation	359	6	2.63	0.04672
cluster	41	GO:0000165	MAPK cascade	359	6	2.63	0.04672
cluster	41	GO:0001817	regulation of cytokine production	399	11	2.92	0.04679
cluster	41	GO:0030855	epithelial cell differentiation	271	5	1.98	0.0477
cluster	41	GO:0030968	endoplasmic reticulum unfolded protein response	48	2	0.35	0.04791
cluster	41	GO:0046546	development of primary male sexual characteristics	48	2	0.35	0.04791
cluster	41	GO:0002718	regulation of cytokine production involved in immune response	56	4	0.41	0.04888
cluster	41	GO:0002367	cytokine production involved in immune response	56	4	0.41	0.04888
cluster	41	GO:0002683	negative regulation of immune system process	256	10	1.87	0.04946
cluster	41	GO:0050792	regulation of viral process	113	3	0.83	0.04955
cluster	41	GO:0001816	cytokine production	404	11	2.95	0.04968
cluster	41	GO:0033077	T cell differentiation in thymus	49	2	0.36	0.04971
cluster	26	GO:0071385	cellular response to glucocorticoid stimulus	15	2	0.02	0.00023
cluster	26	GO:0050856	regulation of T cell receptor signaling pathway	26	2	0.04	0.00069
cluster	26	GO:0008037	cell recognition	53	2	0.08	0.00286
cluster	26	GO:0000956	nuclear-transcribed mRNA catabolic process	66	2	0.1	0.0044
cluster	26	GO:0032649	regulation of interferon-gamma production	67	2	0.1	0.00453
cluster	26	GO:0006959	humoral immune response	74	2	0.11	0.0055
cluster	26	GO:0051249	regulation of lymphocyte activation	255	3	0.39	0.00618
cluster	26	GO:0001819	positive regulation of cytokine production	268	3	0.41	0.00709
cluster	26	GO:0001768	establishment of T cell polarity	5	1	0.01	0.00762
cluster	26	GO:0002883	regulation of hypersensitivity	5	1	0.01	0.00762
cluster	26	GO:0072537	fibroblast activation	5	1	0.01	0.00762
cluster	26	GO:0002468	dendritic cell antigen processing and presentation	5	1	0.01	0.00762
cluster	26	GO:1901991	negative regulation of mitotic cell cycle phase transition	94	2	0.14	0.00875
cluster	26	GO:0045060	negative thymic T cell selection	6	1	0.01	0.00914
cluster	26	GO:2000048	negative regulation of cell-cell adhesion mediated by cadherin	6	1	0.01	0.00914
cluster	26	GO:0097011	cellular response to granulocyte macrophage colony-stimulating factor stimulus	6	1	0.01	0.00914
cluster	26	GO:0043065	positive regulation of apoptotic process	300	3	0.46	0.00967
cluster	26	GO:0007096	regulation of exit from mitosis	7	1	0.01	0.01065
cluster	26	GO:1901203	positive regulation of extracellular matrix assembly	7	1	0.01	0.01065
cluster	26	GO:0017014	protein nitrosylation	7	1	0.01	0.01065
cluster	26	GO:0003330	regulation of extracellular matrix constituent secretion	7	1	0.01	0.01065
cluster	26	GO:0018119	peptidyl-cysteine S-nitrosylation	7	1	0.01	0.01065
cluster	26	GO:0001666	response to hypoxia	108	2	0.17	0.01142
cluster	26	GO:0045619	regulation of lymphocyte differentiation	109	2	0.17	0.01163
cluster	26	GO:0036293	response to decreased oxygen levels	109	2	0.17	0.01163
cluster	26	GO:0071548	response to dexamethasone	8	1	0.01	0.01216
cluster	26	GO:0071549	cellular response to dexamethasone stimulus	8	1	0.01	0.01216
cluster	26	GO:1901201	regulation of extracellular matrix assembly	8	1	0.01	0.01216
cluster	26	GO:0045603	positive regulation of endothelial cell differentiation	8	1	0.01	0.01216
cluster	26	GO:0070278	extracellular matrix constituent secretion	8	1	0.01	0.01216
cluster	26	GO:0010560	positive regulation of glycoprotein biosynthetic process	8	1	0.01	0.01216
cluster	26	GO:0002836	positive regulation of response to tumor cell	8	1	0.01	0.01216
cluster	26	GO:0002839	positive regulation of immune response to tumor cell	8	1	0.01	0.01216
cluster	26	GO:2000510	positive regulation of dendritic cell chemotaxis	8	1	0.01	0.01216
cluster	26	GO:2000508	regulation of dendritic cell chemotaxis	8	1	0.01	0.01216
cluster	26	GO:0008285	negative regulation of cell population proliferation	331	3	0.51	0.01265
cluster	26	GO:0070482	response to oxygen levels	118	2	0.18	0.01353
cluster	26	GO:0001771	immunological synapse formation	9	1	0.01	0.01367
cluster	26	GO:0046007	negative regulation of activated T cell proliferation	9	1	0.01	0.01367
cluster	26	GO:1903020	positive regulation of glycoprotein metabolic process	9	1	0.01	0.01367
cluster	26	GO:0002863	positive regulation of inflammatory response to antigenic stimulus	9	1	0.01	0.01367
cluster	26	GO:0071850	mitotic cell cycle arrest	9	1	0.01	0.01367
cluster	26	GO:0048519	negative regulation of biological process	2656	10	4.06	0.0137
cluster	26	GO:1900151	regulation of nuclear-transcribed mRNA catabolic process, deadenylation-dependent decay	10	1	0.02	0.01518
cluster	26	GO:1900153	positive regulation of nuclear-transcribed mRNA catabolic process, deadenylation-dependent decay	10	1	0.02	0.01518
cluster	26	GO:0045820	negative regulation of glycolytic process	10	1	0.02	0.01518
cluster	26	GO:0002834	regulation of response to tumor cell	10	1	0.02	0.01518
cluster	26	GO:0002837	regulation of immune response to tumor cell	10	1	0.02	0.01518
cluster	26	GO:0046479	glycosphingolipid catabolic process	10	1	0.02	0.01518
cluster	26	GO:0060216	definitive hemopoiesis	10	1	0.02	0.01518
cluster	26	GO:0045663	positive regulation of myoblast differentiation	10	1	0.02	0.01518
cluster	26	GO:0007157	heterophilic cell-cell adhesion via plasma membrane cell adhesion molecules	10	1	0.02	0.01518
cluster	26	GO:0030155	regulation of cell adhesion	394	4	0.6	0.01573
cluster	26	GO:0002407	dendritic cell chemotaxis	11	1	0.02	0.01669
cluster	26	GO:0019377	glycolipid catabolic process	11	1	0.02	0.01669
cluster	26	GO:0002577	regulation of antigen processing and presentation	11	1	0.02	0.01669
cluster	26	GO:2001185	regulation of CD8-positive, alpha-beta T cell activation	11	1	0.02	0.01669
cluster	26	GO:0050862	positive regulation of T cell receptor signaling pathway	11	1	0.02	0.01669
cluster	26	GO:0045737	positive regulation of cyclin-dependent protein serine/threonine kinase activity	12	1	0.02	0.01819
cluster	26	GO:0002418	immune response to tumor cell	12	1	0.02	0.01819
cluster	26	GO:0002675	positive regulation of acute inflammatory response	12	1	0.02	0.01819
cluster	26	GO:0032695	negative regulation of interleukin-12 production	12	1	0.02	0.01819
cluster	26	GO:0032967	positive regulation of collagen biosynthetic process	12	1	0.02	0.01819
cluster	26	GO:2000353	positive regulation of endothelial cell apoptotic process	12	1	0.02	0.01819
cluster	26	GO:2000269	regulation of fibroblast apoptotic process	12	1	0.02	0.01819
cluster	26	GO:0050860	negative regulation of T cell receptor signaling pathway	12	1	0.02	0.01819
cluster	26	GO:0061158	3'-UTR-mediated mRNA destabilization	12	1	0.02	0.01819
cluster	26	GO:0001818	negative regulation of cytokine production	142	2	0.22	0.01921
cluster	26	GO:0044346	fibroblast apoptotic process	13	1	0.02	0.0197
cluster	26	GO:0002922	positive regulation of humoral immune response	13	1	0.02	0.0197
cluster	26	GO:1900543	negative regulation of purine nucleotide metabolic process	13	1	0.02	0.0197
cluster	26	GO:1903204	negative regulation of oxidative stress-induced neuron death	13	1	0.02	0.0197
cluster	26	GO:0090023	positive regulation of neutrophil chemotaxis	13	1	0.02	0.0197
cluster	26	GO:0010714	positive regulation of collagen metabolic process	13	1	0.02	0.0197
cluster	26	GO:0031349	positive regulation of defense response	145	2	0.22	0.01998
cluster	26	GO:0030217	T cell differentiation	165	3	0.25	0.02062
cluster	26	GO:0045980	negative regulation of nucleotide metabolic process	14	1	0.02	0.0212
cluster	26	GO:2000737	negative regulation of stem cell differentiation	14	1	0.02	0.0212
cluster	26	GO:1904031	positive regulation of cyclin-dependent protein kinase activity	14	1	0.02	0.0212
cluster	26	GO:1904037	positive regulation of epithelial cell apoptotic process	14	1	0.02	0.0212
cluster	26	GO:1903055	positive regulation of extracellular matrix organization	14	1	0.02	0.0212
cluster	26	GO:0071624	positive regulation of granulocyte chemotaxis	14	1	0.02	0.0212
cluster	26	GO:0032965	regulation of collagen biosynthetic process	14	1	0.02	0.0212
cluster	26	GO:0019369	arachidonic acid metabolic process	14	1	0.02	0.0212
cluster	26	GO:0045765	regulation of angiogenesis	151	2	0.23	0.02157
cluster	26	GO:0002252	immune effector process	407	3	0.62	0.02198
cluster	26	GO:0036037	CD8-positive, alpha-beta T cell activation	15	1	0.02	0.02269
cluster	26	GO:1902624	positive regulation of neutrophil migration	16	1	0.02	0.02419
cluster	26	GO:0010559	regulation of glycoprotein biosynthetic process	16	1	0.02	0.02419
cluster	26	GO:0009595	detection of biotic stimulus	16	1	0.02	0.02419
cluster	26	GO:1903203	regulation of oxidative stress-induced neuron death	16	1	0.02	0.02419
cluster	26	GO:0036336	dendritic cell migration	16	1	0.02	0.02419
cluster	26	GO:0050857	positive regulation of antigen receptor-mediated signaling pathway	16	1	0.02	0.02419
cluster	26	GO:0031295	T cell costimulation	16	1	0.02	0.02419
cluster	26	GO:0006950	response to stress	1767	7	2.7	0.02503
cluster	26	GO:1901342	regulation of vasculature development	165	2	0.25	0.02545
cluster	26	GO:0032964	collagen biosynthetic process	17	1	0.03	0.02568
cluster	26	GO:0010458	exit from mitosis	17	1	0.03	0.02568
cluster	26	GO:0090022	regulation of neutrophil chemotaxis	17	1	0.03	0.02568
cluster	26	GO:0050858	negative regulation of antigen receptor-mediated signaling pathway	17	1	0.03	0.02568
cluster	26	GO:0031294	lymphocyte costimulation	17	1	0.03	0.02568
cluster	26	GO:0045595	regulation of cell differentiation	776	4	1.19	0.0257
cluster	26	GO:1902105	regulation of leukocyte differentiation	168	2	0.26	0.02632
cluster	26	GO:0045954	positive regulation of natural killer cell mediated cytotoxicity	18	1	0.03	0.02718
cluster	26	GO:0036475	neuron death in response to oxidative stress	18	1	0.03	0.02718
cluster	26	GO:0002717	positive regulation of natural killer cell mediated immunity	18	1	0.03	0.02718
cluster	26	GO:1900087	positive regulation of G1/S transition of mitotic cell cycle	18	1	0.03	0.02718
cluster	26	GO:1903018	regulation of glycoprotein metabolic process	18	1	0.03	0.02718
cluster	26	GO:0002347	response to tumor cell	18	1	0.03	0.02718
cluster	26	GO:0010712	regulation of collagen metabolic process	18	1	0.03	0.02718
cluster	26	GO:0045601	regulation of endothelial cell differentiation	19	1	0.03	0.02866
cluster	26	GO:0043537	negative regulation of blood vessel endothelial cell migration	19	1	0.03	0.02866
cluster	26	GO:1903579	negative regulation of ATP metabolic process	19	1	0.03	0.02866
cluster	26	GO:0009311	oligosaccharide metabolic process	19	1	0.03	0.02866
cluster	26	GO:0045577	regulation of B cell differentiation	19	1	0.03	0.02866
cluster	26	GO:1903037	regulation of leukocyte cell-cell adhesion	179	2	0.27	0.02961
cluster	26	GO:0050900	leukocyte migration	179	2	0.27	0.02961
cluster	26	GO:0050863	regulation of T cell activation	184	2	0.28	0.03115
cluster	26	GO:0000184	nuclear-transcribed mRNA catabolic process, nonsense-mediated decay	21	1	0.03	0.03164
cluster	26	GO:0085029	extracellular matrix assembly	21	1	0.03	0.03164
cluster	26	GO:0071158	positive regulation of cell cycle arrest	21	1	0.03	0.03164
cluster	26	GO:0061157	mRNA destabilization	21	1	0.03	0.03164
cluster	26	GO:0017145	stem cell division	22	1	0.03	0.03312
cluster	26	GO:1902622	regulation of neutrophil migration	22	1	0.03	0.03312
cluster	26	GO:0002920	regulation of humoral immune response	22	1	0.03	0.03312
cluster	26	GO:0030149	sphingolipid catabolic process	22	1	0.03	0.03312
cluster	26	GO:0042269	regulation of natural killer cell mediated cytotoxicity	22	1	0.03	0.03312
cluster	26	GO:0001937	negative regulation of endothelial cell proliferation	22	1	0.03	0.03312
cluster	26	GO:0018198	peptidyl-cysteine modification	22	1	0.03	0.03312
cluster	26	GO:0071364	cellular response to epidermal growth factor stimulus	22	1	0.03	0.03312
cluster	26	GO:0006956	complement activation	23	1	0.04	0.0346
cluster	26	GO:0002715	regulation of natural killer cell mediated immunity	23	1	0.04	0.0346
cluster	26	GO:0046006	regulation of activated T cell proliferation	23	1	0.04	0.0346
cluster	26	GO:0032735	positive regulation of interleukin-12 production	23	1	0.04	0.0346
cluster	26	GO:0050779	RNA destabilization	23	1	0.04	0.0346
cluster	26	GO:0070849	response to epidermal growth factor	24	1	0.04	0.03608
cluster	26	GO:0035019	somatic stem cell population maintenance	24	1	0.04	0.03608
cluster	26	GO:0030098	lymphocyte differentiation	223	3	0.34	0.03673
cluster	26	GO:0007159	leukocyte cell-cell adhesion	202	2	0.31	0.03698
cluster	26	GO:0010596	negative regulation of endothelial cell migration	25	1	0.04	0.03756
cluster	26	GO:1902808	positive regulation of cell cycle G1/S phase transition	25	1	0.04	0.03756
cluster	26	GO:1903202	negative regulation of oxidative stress-induced cell death	25	1	0.04	0.03756
cluster	26	GO:1900408	negative regulation of cellular response to oxidative stress	25	1	0.04	0.03756
cluster	26	GO:0051254	positive regulation of RNA metabolic process	876	4	1.34	0.03814
cluster	26	GO:0006687	glycosphingolipid metabolic process	26	1	0.04	0.03903
cluster	26	GO:0045840	positive regulation of mitotic nuclear division	26	1	0.04	0.03903
cluster	26	GO:0071622	regulation of granulocyte chemotaxis	26	1	0.04	0.03903
cluster	26	GO:1902883	negative regulation of response to oxidative stress	26	1	0.04	0.03903
cluster	26	GO:0050798	activated T cell proliferation	26	1	0.04	0.03903
cluster	26	GO:0046466	membrane lipid catabolic process	26	1	0.04	0.03903
cluster	26	GO:0010677	negative regulation of cellular carbohydrate metabolic process	26	1	0.04	0.03903
cluster	26	GO:0006979	response to oxidative stress	209	2	0.32	0.03936
cluster	26	GO:1901135	carbohydrate derivative metabolic process	512	3	0.78	0.03983
cluster	26	GO:0022407	regulation of cell-cell adhesion	233	3	0.36	0.03988
cluster	26	GO:2000026	regulation of multicellular organismal development	889	4	1.36	0.03998
cluster	26	GO:0045599	negative regulation of fat cell differentiation	27	1	0.04	0.0405
cluster	26	GO:0097028	dendritic cell differentiation	27	1	0.04	0.0405
cluster	26	GO:0032007	negative regulation of TOR signaling	27	1	0.04	0.0405
cluster	26	GO:0045661	regulation of myoblast differentiation	27	1	0.04	0.0405
cluster	26	GO:0009988	cell-cell recognition	28	1	0.04	0.04198
cluster	26	GO:0006110	regulation of glycolytic process	28	1	0.04	0.04198
cluster	26	GO:1903053	regulation of extracellular matrix organization	28	1	0.04	0.04198
cluster	26	GO:0000288	nuclear-transcribed mRNA catabolic process, deadenylation-dependent decay	28	1	0.04	0.04198
cluster	26	GO:0032103	positive regulation of response to external stimulus	217	2	0.33	0.04214
cluster	26	GO:0050778	positive regulation of immune response	280	4	0.43	0.04229
cluster	26	GO:0008219	cell death	960	6	1.47	0.04322
cluster	26	GO:0045912	negative regulation of carbohydrate metabolic process	29	1	0.04	0.04344
cluster	26	GO:1901655	cellular response to ketone	29	1	0.04	0.04344
cluster	26	GO:0007155	cell adhesion	581	4	0.89	0.04393
cluster	26	GO:0022610	biological adhesion	586	4	0.9	0.04491
cluster	26	GO:2000736	regulation of stem cell differentiation	30	1	0.05	0.04491
cluster	26	GO:0001912	positive regulation of leukocyte mediated cytotoxicity	30	1	0.05	0.04491
cluster	26	GO:2000351	regulation of endothelial cell apoptotic process	30	1	0.05	0.04491
cluster	26	GO:0051496	positive regulation of stress fiber assembly	30	1	0.05	0.04491
cluster	26	GO:0051785	positive regulation of nuclear division	31	1	0.05	0.04637
cluster	26	GO:0001954	positive regulation of cell-matrix adhesion	31	1	0.05	0.04637
cluster	26	GO:0043470	regulation of carbohydrate catabolic process	31	1	0.05	0.04637
cluster	26	GO:0042771	intrinsic apoptotic signaling pathway in response to DNA damage by p53 class mediator	31	1	0.05	0.04637
cluster	26	GO:0097327	response to antineoplastic agent	31	1	0.05	0.04637
cluster	26	GO:0010557	positive regulation of macromolecule biosynthetic process	933	4	1.43	0.04661
cluster	26	GO:0001525	angiogenesis	231	2	0.35	0.04719
cluster	26	GO:0061014	positive regulation of mRNA catabolic process	32	1	0.05	0.04784
cluster	26	GO:0072577	endothelial cell apoptotic process	32	1	0.05	0.04784
cluster	26	GO:0010718	positive regulation of epithelial to mesenchymal transition	32	1	0.05	0.04784
cluster	26	GO:0051707	response to other organism	552	3	0.84	0.04814
cluster	26	GO:0043207	response to external biotic stimulus	552	3	0.84	0.04814
cluster	26	GO:1903706	regulation of hemopoiesis	234	2	0.36	0.0483
cluster	26	GO:0030858	positive regulation of epithelial cell differentiation	33	1	0.05	0.0493
cluster	26	GO:0001676	long-chain fatty acid metabolic process	33	1	0.05	0.0493
cluster	26	GO:0030593	neutrophil chemotaxis	33	1	0.05	0.0493
cluster	12	GO:0043537	negative regulation of blood vessel endothelial cell migration	19	4	0.26	0.00011
cluster	12	GO:0050766	positive regulation of phagocytosis	24	4	0.33	0.00028
cluster	12	GO:0045661	regulation of myoblast differentiation	27	4	0.37	0.00045
cluster	12	GO:0051085	chaperone cofactor-dependent protein refolding	12	3	0.16	0.0005
cluster	12	GO:0046716	muscle cell cellular homeostasis	12	3	0.16	0.0005
cluster	12	GO:1990869	cellular response to chemokine	29	4	0.4	0.0006
cluster	12	GO:0071385	cellular response to glucocorticoid stimulus	15	3	0.2	0.001
cluster	12	GO:0019430	removal of superoxide radicals	15	3	0.2	0.001
cluster	12	GO:0045619	regulation of lymphocyte differentiation	109	8	1.49	0.00112
cluster	12	GO:0050864	regulation of B cell activation	88	6	1.2	0.00124
cluster	12	GO:1903037	regulation of leukocyte cell-cell adhesion	179	11	2.44	0.0014
cluster	12	GO:0090162	establishment of epithelial cell polarity	17	3	0.23	0.00147
cluster	12	GO:0010573	vascular endothelial growth factor production	17	3	0.23	0.00147
cluster	12	GO:0002763	positive regulation of myeloid leukocyte differentiation	38	4	0.52	0.0017
cluster	12	GO:0045730	respiratory burst	18	3	0.25	0.00174
cluster	12	GO:0046886	positive regulation of hormone biosynthetic process	5	2	0.07	0.0018
cluster	12	GO:2000179	positive regulation of neural precursor cell proliferation	20	3	0.27	0.00239
cluster	12	GO:1904035	regulation of epithelial cell apoptotic process	42	4	0.57	0.00248
cluster	12	GO:0030855	epithelial cell differentiation	271	15	3.7	0.00259
cluster	12	GO:1903753	negative regulation of p38MAPK cascade	6	2	0.08	0.00267
cluster	12	GO:0031665	negative regulation of lipopolysaccharide-mediated signaling pathway	6	2	0.08	0.00267
cluster	12	GO:0002551	mast cell chemotaxis	6	2	0.08	0.00267
cluster	12	GO:0000185	activation of MAPKKK activity	6	2	0.08	0.00267
cluster	12	GO:0002925	positive regulation of humoral immune response mediated by circulating immunoglobulin	6	2	0.08	0.00267
cluster	12	GO:0008298	intracellular mRNA localization	6	2	0.08	0.00267
cluster	12	GO:2000379	positive regulation of reactive oxygen species metabolic process	43	4	0.59	0.0027
cluster	12	GO:0022408	negative regulation of cell-cell adhesion	103	6	1.41	0.00278
cluster	12	GO:0032103	positive regulation of response to external stimulus	217	9	2.96	0.00282
cluster	12	GO:0007186	G protein-coupled receptor signaling pathway	262	10	3.57	0.00304
cluster	12	GO:0071345	cellular response to cytokine stimulus	385	18	5.25	0.0033
cluster	12	GO:0038066	p38MAPK cascade	29	5	0.4	0.00344
cluster	12	GO:1903409	reactive oxygen species biosynthetic process	46	4	0.63	0.00346
cluster	12	GO:0050866	negative regulation of cell activation	108	6	1.47	0.00352
cluster	12	GO:0001666	response to hypoxia	108	6	1.47	0.00352
cluster	12	GO:0071634	regulation of transforming growth factor beta production	23	3	0.31	0.0036
cluster	12	GO:0019221	cytokine-mediated signaling pathway	184	8	2.51	0.00362
cluster	12	GO:0051348	negative regulation of transferase activity	145	7	1.98	0.00363
cluster	12	GO:0006958	complement activation, classical pathway	7	2	0.1	0.00371
cluster	12	GO:0031650	regulation of heat generation	7	2	0.1	0.00371
cluster	12	GO:0048711	positive regulation of astrocyte differentiation	7	2	0.1	0.00371
cluster	12	GO:0071472	cellular response to salt stress	7	2	0.1	0.00371
cluster	12	GO:0045059	positive thymic T cell selection	7	2	0.1	0.00371
cluster	12	GO:0045647	negative regulation of erythrocyte differentiation	7	2	0.1	0.00371
cluster	12	GO:1990440	positive regulation of transcription from RNA polymerase II promoter in response to endoplasmic reticulum stress	7	2	0.1	0.00371
cluster	12	GO:0000187	activation of MAPK activity	48	4	0.65	0.00404
cluster	12	GO:0035308	negative regulation of protein dephosphorylation	24	3	0.33	0.00407
cluster	12	GO:0030866	cortical actin cytoskeleton organization	24	3	0.33	0.00407
cluster	12	GO:0042531	positive regulation of tyrosine phosphorylation of STAT protein	25	3	0.34	0.00458
cluster	12	GO:1903313	positive regulation of mRNA metabolic process	50	4	0.68	0.00469
cluster	12	GO:0060251	regulation of glial cell proliferation	8	2	0.11	0.0049
cluster	12	GO:0032402	melanosome transport	8	2	0.11	0.0049
cluster	12	GO:0002070	epithelial cell maturation	8	2	0.11	0.0049
cluster	12	GO:0030502	negative regulation of bone mineralization	8	2	0.11	0.0049
cluster	12	GO:0042026	protein refolding	8	2	0.11	0.0049
cluster	12	GO:0097494	regulation of vesicle size	8	2	0.11	0.0049
cluster	12	GO:0071322	cellular response to carbohydrate stimulus	52	4	0.71	0.00539
cluster	12	GO:0007043	cell-cell junction assembly	52	4	0.71	0.00539
cluster	12	GO:0006096	glycolytic process	52	4	0.71	0.00539
cluster	12	GO:0043065	positive regulation of apoptotic process	300	12	4.09	0.00547
cluster	12	GO:0050863	regulation of T cell activation	184	12	2.51	0.00548
cluster	12	GO:0042102	positive regulation of T cell proliferation	53	4	0.72	0.00577
cluster	12	GO:0043112	receptor metabolic process	85	5	1.16	0.006
cluster	12	GO:0045934	negative regulation of nucleobase-containing compound metabolic process	750	19	10.23	0.0061
cluster	12	GO:0043374	CD8-positive, alpha-beta T cell differentiation	9	2	0.12	0.00624
cluster	12	GO:0030953	astral microtubule organization	9	2	0.12	0.00624
cluster	12	GO:0071850	mitotic cell cycle arrest	9	2	0.12	0.00624
cluster	12	GO:0071803	positive regulation of podosome assembly	9	2	0.12	0.00624
cluster	12	GO:0001503	ossification	173	9	2.36	0.00673
cluster	12	GO:0050878	regulation of body fluid levels	124	6	1.69	0.0069
cluster	12	GO:0009611	response to wounding	205	8	2.8	0.0069
cluster	12	GO:0045087	innate immune response	251	9	3.42	0.00729
cluster	12	GO:0031663	lipopolysaccharide-mediated signaling pathway	36	5	0.49	0.00737
cluster	12	GO:0003158	endothelium development	57	4	0.78	0.00747
cluster	12	GO:0001892	embryonic placenta development	57	4	0.78	0.00747
cluster	12	GO:0048024	regulation of mRNA splicing, via spliceosome	57	4	0.78	0.00747
cluster	12	GO:0009896	positive regulation of catabolic process	252	9	3.44	0.00747
cluster	12	GO:0001912	positive regulation of leukocyte mediated cytotoxicity	30	3	0.41	0.00769
cluster	12	GO:0060576	intestinal epithelial cell development	10	2	0.14	0.00774
cluster	12	GO:0034116	positive regulation of heterotypic cell-cell adhesion	10	2	0.14	0.00774
cluster	12	GO:0043373	CD4-positive, alpha-beta T cell lineage commitment	10	2	0.14	0.00774
cluster	12	GO:0070262	peptidyl-serine dephosphorylation	10	2	0.14	0.00774
cluster	12	GO:0046916	cellular transition metal ion homeostasis	58	4	0.79	0.00794
cluster	12	GO:0002312	B cell activation involved in immune response	58	4	0.79	0.00794
cluster	12	GO:0009890	negative regulation of biosynthetic process	772	19	10.53	0.00824
cluster	12	GO:0006006	glucose metabolic process	92	5	1.26	0.00834
cluster	12	GO:0048864	stem cell development	31	3	0.42	0.00843
cluster	12	GO:0045604	regulation of epidermal cell differentiation	31	3	0.42	0.00843
cluster	12	GO:0045580	regulation of T cell differentiation	93	5	1.27	0.00872
cluster	12	GO:0050796	regulation of insulin secretion	60	4	0.82	0.00894
cluster	12	GO:0042098	T cell proliferation	115	8	1.57	0.00914
cluster	12	GO:0051707	response to other organism	552	21	7.53	0.00919
cluster	12	GO:0001656	metanephros development	32	3	0.44	0.00922
cluster	12	GO:0016999	antibiotic metabolic process	32	3	0.44	0.00922
cluster	12	GO:0006910	phagocytosis, recognition	11	2	0.15	0.00937
cluster	12	GO:0043525	positive regulation of neuron apoptotic process	11	2	0.15	0.00937
cluster	12	GO:0002689	negative regulation of leukocyte chemotaxis	11	2	0.15	0.00937
cluster	12	GO:0072012	glomerulus vasculature development	11	2	0.15	0.00937
cluster	12	GO:0032516	positive regulation of phosphoprotein phosphatase activity	11	2	0.15	0.00937
cluster	12	GO:1900409	positive regulation of cellular response to oxidative stress	11	2	0.15	0.00937
cluster	12	GO:0043524	negative regulation of neuron apoptotic process	61	4	0.83	0.00947
cluster	12	GO:1903076	regulation of protein localization to plasma membrane	61	4	0.83	0.00947
cluster	12	GO:0043433	negative regulation of DNA-binding transcription factor activity	96	5	1.31	0.00993
cluster	12	GO:0097190	apoptotic signaling pathway	360	11	4.91	0.01002
cluster	12	GO:0001961	positive regulation of cytokine-mediated signaling pathway	33	3	0.45	0.01004
cluster	12	GO:0034394	protein localization to cell surface	33	3	0.45	0.01004
cluster	12	GO:0099024	plasma membrane invagination	33	3	0.45	0.01004
cluster	12	GO:1903426	regulation of reactive oxygen species biosynthetic process	33	3	0.45	0.01004
cluster	12	GO:0010629	negative regulation of gene expression	1005	26	13.71	0.01007
cluster	12	GO:0031331	positive regulation of cellular catabolic process	219	8	2.99	0.01009
cluster	12	GO:0045667	regulation of osteoblast differentiation	63	4	0.86	0.01058
cluster	12	GO:0022411	cellular component disassembly	221	8	3.02	0.01063
cluster	12	GO:0050851	antigen receptor-mediated signaling pathway	98	5	1.34	0.0108
cluster	12	GO:0009408	response to heat	34	3	0.46	0.0109
cluster	12	GO:0003151	outflow tract morphogenesis	34	3	0.46	0.0109
cluster	12	GO:0072091	regulation of stem cell proliferation	34	3	0.46	0.0109
cluster	12	GO:0060712	spongiotrophoblast layer development	12	2	0.16	0.01114
cluster	12	GO:1904996	positive regulation of leukocyte adhesion to vascular endothelial cell	12	2	0.16	0.01114
cluster	12	GO:0050860	negative regulation of T cell receptor signaling pathway	12	2	0.16	0.01114
cluster	12	GO:0045737	positive regulation of cyclin-dependent protein serine/threonine kinase activity	12	2	0.16	0.01114
cluster	12	GO:0061158	3'-UTR-mediated mRNA destabilization	12	2	0.16	0.01114
cluster	12	GO:0048302	regulation of isotype switching to IgG isotypes	12	2	0.16	0.01114
cluster	12	GO:0071705	nitrogen compound transport	878	23	11.98	0.01129
cluster	12	GO:0002695	negative regulation of leukocyte activation	100	5	1.36	0.01172
cluster	12	GO:0042267	natural killer cell mediated cytotoxicity	35	3	0.48	0.01181
cluster	12	GO:0003014	renal system process	35	3	0.48	0.01181
cluster	12	GO:0010720	positive regulation of cell development	191	9	2.61	0.01188
cluster	12	GO:0042127	regulation of cell population proliferation	750	24	10.23	0.01191
cluster	12	GO:0051253	negative regulation of RNA metabolic process	688	17	9.39	0.01194
cluster	12	GO:0050769	positive regulation of neurogenesis	149	8	2.03	0.01209
cluster	12	GO:0050868	negative regulation of T cell activation	66	4	0.9	0.01241
cluster	12	GO:0030278	regulation of ossification	111	7	1.51	0.01242
cluster	12	GO:0045682	regulation of epidermis development	44	5	0.6	0.01254
cluster	12	GO:0002833	positive regulation of response to biotic stimulus	102	5	1.39	0.01269
cluster	12	GO:0030101	natural killer cell activation	36	3	0.49	0.01275
cluster	12	GO:0006446	regulation of translational initiation	36	3	0.49	0.01275
cluster	12	GO:1903078	positive regulation of protein localization to plasma membrane	36	3	0.49	0.01275
cluster	12	GO:0002228	natural killer cell mediated immunity	36	3	0.49	0.01275
cluster	12	GO:0070228	regulation of lymphocyte apoptotic process	36	3	0.49	0.01275
cluster	12	GO:0048291	isotype switching to IgG isotypes	13	2	0.18	0.01305
cluster	12	GO:0097734	extracellular exosome biogenesis	13	2	0.18	0.01305
cluster	12	GO:0035162	embryonic hemopoiesis	13	2	0.18	0.01305
cluster	12	GO:0048535	lymph node development	13	2	0.18	0.01305
cluster	12	GO:0090184	positive regulation of kidney development	13	2	0.18	0.01305
cluster	12	GO:0048026	positive regulation of mRNA splicing, via spliceosome	13	2	0.18	0.01305
cluster	12	GO:0045662	negative regulation of myoblast differentiation	13	2	0.18	0.01305
cluster	12	GO:1990182	exosomal secretion	13	2	0.18	0.01305
cluster	12	GO:0007519	skeletal muscle tissue development	67	4	0.91	0.01307
cluster	12	GO:0051251	positive regulation of lymphocyte activation	159	9	2.17	0.0133
cluster	12	GO:0002363	alpha-beta T cell lineage commitment	11	3	0.15	0.01344
cluster	12	GO:0002684	positive regulation of immune system process	482	22	6.58	0.01348
cluster	12	GO:0006413	translational initiation	68	4	0.93	0.01374
cluster	12	GO:0050853	B cell receptor signaling pathway	37	3	0.5	0.01374
cluster	12	GO:0040014	regulation of multicellular organism growth	37	3	0.5	0.01374
cluster	12	GO:0070373	negative regulation of ERK1 and ERK2 cascade	37	3	0.5	0.01374
cluster	12	GO:0030856	regulation of epithelial cell differentiation	69	6	0.94	0.01397
cluster	12	GO:1903532	positive regulation of secretion by cell	105	5	1.43	0.01425
cluster	12	GO:0031349	positive regulation of defense response	145	6	1.98	0.01427
cluster	12	GO:0097193	intrinsic apoptotic signaling pathway	188	7	2.56	0.01433
cluster	12	GO:0060538	skeletal muscle organ development	69	4	0.94	0.01443
cluster	12	GO:0006879	cellular iron ion homeostasis	38	3	0.52	0.01477
cluster	12	GO:1904031	positive regulation of cyclin-dependent protein kinase activity	14	2	0.19	0.0151
cluster	12	GO:1901099	negative regulation of signal transduction in absence of ligand	14	2	0.19	0.0151
cluster	12	GO:0140112	extracellular vesicle biogenesis	14	2	0.19	0.0151
cluster	12	GO:0001779	natural killer cell differentiation	14	2	0.19	0.0151
cluster	12	GO:0042743	hydrogen peroxide metabolic process	14	2	0.19	0.0151
cluster	12	GO:1900017	positive regulation of cytokine production involved in inflammatory response	14	2	0.19	0.0151
cluster	12	GO:0070102	interleukin-6-mediated signaling pathway	14	2	0.19	0.0151
cluster	12	GO:0090025	regulation of monocyte chemotaxis	14	2	0.19	0.0151
cluster	12	GO:2001240	negative regulation of extrinsic apoptotic signaling pathway in absence of ligand	14	2	0.19	0.0151
cluster	12	GO:0010324	membrane invagination	39	3	0.53	0.01585
cluster	12	GO:0060760	positive regulation of response to cytokine stimulus	39	3	0.53	0.01585
cluster	12	GO:0022406	membrane docking	39	3	0.53	0.01585
cluster	12	GO:0070972	protein localization to endoplasmic reticulum	39	3	0.53	0.01585
cluster	12	GO:0007162	negative regulation of cell adhesion	144	9	1.96	0.01639
cluster	12	GO:0002757	immune response-activating signal transduction	109	5	1.49	0.01652
cluster	12	GO:0051047	positive regulation of secretion	109	5	1.49	0.01652
cluster	12	GO:0002429	immune response-activating cell surface receptor signaling pathway	109	5	1.49	0.01652
cluster	12	GO:0045089	positive regulation of innate immune response	72	4	0.98	0.01665
cluster	12	GO:0043467	regulation of generation of precursor metabolites and energy	72	4	0.98	0.01665
cluster	12	GO:2001233	regulation of apoptotic signaling pathway	240	8	3.27	0.01679
cluster	12	GO:0010469	regulation of signaling receptor activity	40	3	0.55	0.01697
cluster	12	GO:0002532	production of molecular mediator involved in inflammatory response	40	3	0.55	0.01697
cluster	12	GO:0050854	regulation of antigen receptor-mediated signaling pathway	40	3	0.55	0.01697
cluster	12	GO:0042491	inner ear auditory receptor cell differentiation	15	2	0.2	0.01726
cluster	12	GO:0006940	regulation of smooth muscle contraction	15	2	0.2	0.01726
cluster	12	GO:0060122	inner ear receptor cell stereocilium organization	15	2	0.2	0.01726
cluster	12	GO:0000122	negative regulation of transcription by RNA polymerase II	443	12	6.04	0.01761
cluster	12	GO:0050708	regulation of protein secretion	102	7	1.39	0.01805
cluster	12	GO:1904377	positive regulation of protein localization to cell periphery	41	3	0.56	0.01813
cluster	12	GO:1903707	negative regulation of hemopoiesis	82	6	1.12	0.01813
cluster	12	GO:1903038	negative regulation of leukocyte cell-cell adhesion	74	4	1.01	0.01824
cluster	12	GO:0045787	positive regulation of cell cycle	198	7	2.7	0.01855
cluster	12	GO:1903530	regulation of secretion by cell	218	10	2.97	0.01864
cluster	12	GO:0002768	immune response-regulating cell surface receptor signaling pathway	113	5	1.54	0.01902
cluster	12	GO:0043588	skin development	113	5	1.54	0.01902
cluster	12	GO:2000377	regulation of reactive oxygen species metabolic process	86	7	1.17	0.01913
cluster	12	GO:0051028	mRNA transport	42	3	0.57	0.01933
cluster	12	GO:0048660	regulation of smooth muscle cell proliferation	42	3	0.57	0.01933
cluster	12	GO:0051962	positive regulation of nervous system development	165	8	2.25	0.01954
cluster	12	GO:0090322	regulation of superoxide metabolic process	16	2	0.22	0.01956
cluster	12	GO:1904994	regulation of leukocyte adhesion to vascular endothelial cell	16	2	0.22	0.01956
cluster	12	GO:0014037	Schwann cell differentiation	16	2	0.22	0.01956
cluster	12	GO:0002764	immune response-regulating signaling pathway	114	5	1.56	0.01968
cluster	12	GO:0001959	regulation of cytokine-mediated signaling pathway	76	4	1.04	0.01993
cluster	12	GO:0006469	negative regulation of protein kinase activity	115	5	1.57	0.02035
cluster	12	GO:0048638	regulation of developmental growth	115	5	1.57	0.02035
cluster	12	GO:0099173	postsynapse organization	43	3	0.59	0.02058
cluster	12	GO:0048659	smooth muscle cell proliferation	43	3	0.59	0.02058
cluster	12	GO:0098586	cellular response to virus	43	3	0.59	0.02058
cluster	12	GO:0009617	response to bacterium	246	12	3.36	0.02063
cluster	12	GO:0032940	secretion by cell	316	12	4.31	0.02063
cluster	12	GO:0006952	defense response	618	19	8.43	0.02108
cluster	12	GO:0010558	negative regulation of macromolecule biosynthetic process	735	17	10.03	0.02161
cluster	12	GO:0007052	mitotic spindle organization	78	4	1.06	0.0217
cluster	12	GO:0045732	positive regulation of protein catabolic process	117	5	1.6	0.02175
cluster	12	GO:0051241	negative regulation of multicellular organismal process	546	23	7.45	0.0218
cluster	12	GO:0008217	regulation of blood pressure	44	3	0.6	0.02187
cluster	12	GO:0061061	muscle structure development	238	11	3.25	0.02188
cluster	12	GO:0060119	inner ear receptor cell development	17	2	0.23	0.02197
cluster	12	GO:0035315	hair cell differentiation	17	2	0.23	0.02197
cluster	12	GO:1902175	regulation of oxidative stress-induced intrinsic apoptotic signaling pathway	17	2	0.23	0.02197
cluster	12	GO:0036010	protein localization to endosome	17	2	0.23	0.02197
cluster	12	GO:0050858	negative regulation of antigen receptor-mediated signaling pathway	17	2	0.23	0.02197
cluster	12	GO:0010837	regulation of keratinocyte proliferation	17	2	0.23	0.02197
cluster	12	GO:0050808	synapse organization	118	5	1.61	0.02248
cluster	12	GO:0010634	positive regulation of epithelial cell migration	79	4	1.08	0.02262
cluster	12	GO:1903507	negative regulation of nucleic acid-templated transcription	626	15	8.54	0.02301
cluster	12	GO:1902679	negative regulation of RNA biosynthetic process	626	15	8.54	0.02301
cluster	12	GO:0002696	positive regulation of leukocyte activation	175	9	2.39	0.02305
cluster	12	GO:0021987	cerebral cortex development	45	3	0.61	0.0232
cluster	12	GO:0070227	lymphocyte apoptotic process	45	3	0.61	0.0232
cluster	12	GO:0097242	amyloid-beta clearance	18	2	0.25	0.0245
cluster	12	GO:0002717	positive regulation of natural killer cell mediated immunity	18	2	0.25	0.0245
cluster	12	GO:0032467	positive regulation of cytokinesis	18	2	0.25	0.0245
cluster	12	GO:0050892	intestinal absorption	18	2	0.25	0.0245
cluster	12	GO:0045672	positive regulation of osteoclast differentiation	18	2	0.25	0.0245
cluster	12	GO:0002313	mature B cell differentiation involved in immune response	18	2	0.25	0.0245
cluster	12	GO:0045954	positive regulation of natural killer cell mediated cytotoxicity	18	2	0.25	0.0245
cluster	12	GO:0015031	protein transport	708	19	9.66	0.0245
cluster	12	GO:0002562	somatic diversification of immune receptors via germline recombination within a single locus	46	3	0.63	0.02458
cluster	12	GO:0055072	iron ion homeostasis	46	3	0.63	0.02458
cluster	12	GO:0016444	somatic cell DNA recombination	46	3	0.63	0.02458
cluster	12	GO:0071900	regulation of protein serine/threonine kinase activity	223	11	3.04	0.02466
cluster	12	GO:0050776	regulation of immune response	384	14	5.24	0.02492
cluster	12	GO:1901342	regulation of vasculature development	165	6	2.25	0.02524
cluster	12	GO:0050867	positive regulation of cell activation	179	9	2.44	0.02605
cluster	12	GO:0051250	negative regulation of lymphocyte activation	83	4	1.13	0.02655
cluster	12	GO:0051046	regulation of secretion	232	10	3.17	0.02696
cluster	12	GO:0098609	cell-cell adhesion	348	18	4.75	0.02697
cluster	12	GO:0032984	protein-containing complex disassembly	124	5	1.69	0.02713
cluster	12	GO:1903599	positive regulation of autophagy of mitochondrion	19	2	0.26	0.02714
cluster	12	GO:1903579	negative regulation of ATP metabolic process	19	2	0.26	0.02714
cluster	12	GO:0071354	cellular response to interleukin-6	19	2	0.26	0.02714
cluster	12	GO:0045577	regulation of B cell differentiation	19	2	0.26	0.02714
cluster	12	GO:0050685	positive regulation of mRNA processing	19	2	0.26	0.02714
cluster	12	GO:0045616	regulation of keratinocyte differentiation	19	2	0.26	0.02714
cluster	12	GO:0045601	regulation of endothelial cell differentiation	19	2	0.26	0.02714
cluster	12	GO:0032515	negative regulation of phosphoprotein phosphatase activity	19	2	0.26	0.02714
cluster	12	GO:0035036	sperm-egg recognition	19	2	0.26	0.02714
cluster	12	GO:1903428	positive regulation of reactive oxygen species biosynthetic process	19	2	0.26	0.02714
cluster	12	GO:2001239	regulation of extrinsic apoptotic signaling pathway in absence of ligand	19	2	0.26	0.02714
cluster	12	GO:0001818	negative regulation of cytokine production	142	9	1.94	0.02721
cluster	12	GO:0031623	receptor internalization	48	3	0.65	0.02747
cluster	12	GO:0090307	mitotic spindle assembly	48	3	0.65	0.02747
cluster	12	GO:0071333	cellular response to glucose stimulus	48	3	0.65	0.02747
cluster	12	GO:0019722	calcium-mediated signaling	84	4	1.15	0.0276
cluster	12	GO:0071902	positive regulation of protein serine/threonine kinase activity	140	9	1.91	0.02761
cluster	12	GO:0043085	positive regulation of catalytic activity	557	18	7.6	0.02775
cluster	12	GO:0045184	establishment of protein localization	779	20	10.63	0.02824
cluster	12	GO:0009605	response to external stimulus	1074	35	14.65	0.02825
cluster	12	GO:0140352	export from cell	332	12	4.53	0.02835
cluster	12	GO:0060759	regulation of response to cytokine stimulus	85	4	1.16	0.02866
cluster	12	GO:0033673	negative regulation of kinase activity	126	5	1.72	0.02881
cluster	12	GO:0030216	keratinocyte differentiation	49	3	0.67	0.02897
cluster	12	GO:0071326	cellular response to monosaccharide stimulus	49	3	0.67	0.02897
cluster	12	GO:0009266	response to temperature stimulus	49	3	0.67	0.02897
cluster	12	GO:0071331	cellular response to hexose stimulus	49	3	0.67	0.02897
cluster	12	GO:0034113	heterotypic cell-cell adhesion	30	4	0.41	0.02907
cluster	12	GO:0002376	immune system process	1236	49	16.86	0.02908
cluster	12	GO:0009888	tissue development	811	28	11.06	0.02909
cluster	12	GO:0031327	negative regulation of cellular biosynthetic process	763	17	10.41	0.02973
cluster	12	GO:0001913	T cell mediated cytotoxicity	20	2	0.27	0.02989
cluster	12	GO:0070741	response to interleukin-6	20	2	0.27	0.02989
cluster	12	GO:0031018	endocrine pancreas development	20	2	0.27	0.02989
cluster	12	GO:0002548	monocyte chemotaxis	20	2	0.27	0.02989
cluster	12	GO:0090183	regulation of kidney development	20	2	0.27	0.02989
cluster	12	GO:0001523	retinoid metabolic process	20	2	0.27	0.02989
cluster	12	GO:0045047	protein targeting to ER	20	2	0.27	0.02989
cluster	12	GO:2000648	positive regulation of stem cell proliferation	20	2	0.27	0.02989
cluster	12	GO:2000008	regulation of protein localization to cell surface	20	2	0.27	0.02989
cluster	12	GO:0008544	epidermis development	119	7	1.62	0.02996
cluster	12	GO:2000106	regulation of leukocyte apoptotic process	50	3	0.68	0.03052
cluster	12	GO:1903312	negative regulation of mRNA metabolic process	50	3	0.68	0.03052
cluster	12	GO:0006605	protein targeting	129	5	1.76	0.03146
cluster	12	GO:0045597	positive regulation of cell differentiation	435	16	5.93	0.03147
cluster	12	GO:0035264	multicellular organism growth	88	4	1.2	0.03201
cluster	12	GO:2001236	regulation of extrinsic apoptotic signaling pathway	88	4	1.2	0.03201
cluster	12	GO:0002637	regulation of immunoglobulin production	51	3	0.7	0.03212
cluster	12	GO:0002200	somatic diversification of immune receptors	51	3	0.7	0.03212
cluster	12	GO:0031347	regulation of defense response	323	9	4.41	0.03234
cluster	12	GO:1902930	regulation of alcohol biosynthetic process	21	2	0.29	0.03274
cluster	12	GO:0050891	multicellular organismal water homeostasis	21	2	0.29	0.03274
cluster	12	GO:0070098	chemokine-mediated signaling pathway	21	2	0.29	0.03274
cluster	12	GO:0071320	cellular response to cAMP	21	2	0.29	0.03274
cluster	12	GO:0060563	neuroepithelial cell differentiation	21	2	0.29	0.03274
cluster	12	GO:0048661	positive regulation of smooth muscle cell proliferation	21	2	0.29	0.03274
cluster	12	GO:0061157	mRNA destabilization	21	2	0.29	0.03274
cluster	12	GO:0051781	positive regulation of cell division	21	2	0.29	0.03274
cluster	12	GO:0048568	embryonic organ development	191	9	2.61	0.03285
cluster	12	GO:0050714	positive regulation of protein secretion	52	3	0.71	0.03375
cluster	12	GO:0032755	positive regulation of interleukin-6 production	52	3	0.71	0.03375
cluster	12	GO:0040012	regulation of locomotion	483	17	6.59	0.03381
cluster	12	GO:0007159	leukocyte cell-cell adhesion	202	13	2.76	0.03396
cluster	12	GO:0015833	peptide transport	736	19	10.04	0.03401
cluster	12	GO:0045321	leukocyte activation	474	28	6.47	0.03403
cluster	12	GO:0009887	animal organ morphogenesis	379	10	5.17	0.03412
cluster	12	GO:0002064	epithelial cell development	108	7	1.47	0.0343
cluster	12	GO:0050777	negative regulation of immune response	90	4	1.23	0.03436
cluster	12	GO:0042742	defense response to bacterium	90	4	1.23	0.03436
cluster	12	GO:0001649	osteoblast differentiation	90	4	1.23	0.03436
cluster	12	GO:0044093	positive regulation of molecular function	752	21	10.26	0.03463
cluster	12	GO:0002791	regulation of peptide secretion	114	7	1.56	0.0348
cluster	12	GO:1903708	positive regulation of hemopoiesis	131	8	1.79	0.03485
cluster	12	GO:0019932	second-messenger-mediated signaling	133	5	1.81	0.03521
cluster	12	GO:0045446	endothelial cell differentiation	53	3	0.72	0.03543
cluster	12	GO:1903578	regulation of ATP metabolic process	53	3	0.72	0.03543
cluster	12	GO:0006417	regulation of translation	179	6	2.44	0.03561
cluster	12	GO:0009615	response to virus	179	6	2.44	0.03561
cluster	12	GO:0001937	negative regulation of endothelial cell proliferation	22	2	0.3	0.0357
cluster	12	GO:0016101	diterpenoid metabolic process	22	2	0.3	0.0357
cluster	12	GO:0002701	negative regulation of production of molecular mediator of immune response	22	2	0.3	0.0357
cluster	12	GO:0042269	regulation of natural killer cell mediated cytotoxicity	22	2	0.3	0.0357
cluster	12	GO:0071364	cellular response to epidermal growth factor stimulus	22	2	0.3	0.0357
cluster	12	GO:0098930	axonal transport	22	2	0.3	0.0357
cluster	12	GO:0045066	regulatory T cell differentiation	22	2	0.3	0.0357
cluster	12	GO:0035088	establishment or maintenance of apical/basal cell polarity	22	2	0.3	0.0357
cluster	12	GO:0061245	establishment or maintenance of bipolar cell polarity	22	2	0.3	0.0357
cluster	12	GO:0033120	positive regulation of RNA splicing	22	2	0.3	0.0357
cluster	12	GO:0003073	regulation of systemic arterial blood pressure	22	2	0.3	0.0357
cluster	12	GO:0060113	inner ear receptor cell differentiation	22	2	0.3	0.0357
cluster	12	GO:0061024	membrane organization	330	9	4.5	0.03635
cluster	12	GO:0045931	positive regulation of mitotic cell cycle	92	4	1.26	0.03681
cluster	12	GO:0051347	positive regulation of transferase activity	290	12	3.96	0.03686
cluster	12	GO:0071702	organic substance transport	1051	24	14.34	0.03709
cluster	12	GO:1902106	negative regulation of leukocyte differentiation	54	3	0.74	0.03715
cluster	12	GO:0048585	negative regulation of response to stimulus	840	22	11.46	0.03815
cluster	12	GO:0048514	blood vessel morphogenesis	281	8	3.83	0.03819
cluster	12	GO:2000113	negative regulation of cellular macromolecule biosynthetic process	728	16	9.93	0.03851
cluster	12	GO:0002715	regulation of natural killer cell mediated immunity	23	2	0.31	0.03876
cluster	12	GO:0030104	water homeostasis	23	2	0.31	0.03876
cluster	12	GO:0002707	negative regulation of lymphocyte mediated immunity	23	2	0.31	0.03876
cluster	12	GO:0050779	RNA destabilization	23	2	0.31	0.03876
cluster	12	GO:0045744	negative regulation of G protein-coupled receptor signaling pathway	23	2	0.31	0.03876
cluster	12	GO:0072599	establishment of protein localization to endoplasmic reticulum	23	2	0.31	0.03876
cluster	12	GO:0120163	negative regulation of cold-induced thermogenesis	23	2	0.31	0.03876
cluster	12	GO:0002335	mature B cell differentiation	23	2	0.31	0.03876
cluster	12	GO:2000378	negative regulation of reactive oxygen species metabolic process	23	2	0.31	0.03876
cluster	12	GO:0032465	regulation of cytokinesis	55	3	0.75	0.03892
cluster	12	GO:0042552	myelination	55	3	0.75	0.03892
cluster	12	GO:0042886	amide transport	749	19	10.22	0.03924
cluster	12	GO:0006955	immune response	676	23	9.22	0.03943
cluster	12	GO:0006954	inflammatory response	283	8	3.86	0.03956
cluster	12	GO:0051094	positive regulation of developmental process	627	19	8.55	0.04017
cluster	12	GO:0030900	forebrain development	138	5	1.88	0.04027
cluster	12	GO:0021537	telencephalon development	95	4	1.3	0.04067
cluster	12	GO:1902850	microtubule cytoskeleton organization involved in mitosis	95	4	1.3	0.04067
cluster	12	GO:2001235	positive regulation of apoptotic signaling pathway	95	4	1.3	0.04067
cluster	12	GO:0007266	Rho protein signal transduction	56	3	0.76	0.04072
cluster	12	GO:1905477	positive regulation of protein localization to membrane	56	3	0.76	0.04072
cluster	12	GO:0034620	cellular response to unfolded protein	56	3	0.76	0.04072
cluster	12	GO:0007009	plasma membrane organization	56	3	0.76	0.04072
cluster	12	GO:0051051	negative regulation of transport	185	6	2.52	0.04078
cluster	12	GO:0030217	T cell differentiation	165	10	2.25	0.04138
cluster	12	GO:0070232	regulation of T cell apoptotic process	24	2	0.33	0.04191
cluster	12	GO:0048255	mRNA stabilization	24	2	0.33	0.04191
cluster	12	GO:0070849	response to epidermal growth factor	24	2	0.33	0.04191
cluster	12	GO:0007422	peripheral nervous system development	24	2	0.33	0.04191
cluster	12	GO:0007272	ensheathment of neurons	57	3	0.78	0.04257
cluster	12	GO:0008366	axon ensheathment	57	3	0.78	0.04257
cluster	12	GO:0072089	stem cell proliferation	57	3	0.78	0.04257
cluster	12	GO:0051224	negative regulation of protein transport	57	3	0.78	0.04257
cluster	12	GO:0002253	activation of immune response	150	7	2.05	0.04331
cluster	12	GO:0002685	regulation of leukocyte migration	110	6	1.5	0.04411
cluster	12	GO:0045892	negative regulation of transcription, DNA-templated	623	14	8.5	0.04411
cluster	12	GO:0050871	positive regulation of B cell activation	58	3	0.79	0.04446
cluster	12	GO:0006357	regulation of transcription by RNA polymerase II	1008	22	13.75	0.04474
cluster	12	GO:0015931	nucleobase-containing compound transport	98	4	1.34	0.04476
cluster	12	GO:0071675	regulation of mononuclear cell migration	25	2	0.34	0.04516
cluster	12	GO:0042490	mechanoreceptor differentiation	25	2	0.34	0.04516
cluster	12	GO:0051591	response to cAMP	25	2	0.34	0.04516
cluster	12	GO:0006911	phagocytosis, engulfment	25	2	0.34	0.04516
cluster	12	GO:0045747	positive regulation of Notch signaling pathway	25	2	0.34	0.04516
cluster	12	GO:1902895	positive regulation of pri-miRNA transcription by RNA polymerase II	25	2	0.34	0.04516
cluster	12	GO:0006721	terpenoid metabolic process	25	2	0.34	0.04516
cluster	12	GO:0050727	regulation of inflammatory response	190	6	2.59	0.04544
cluster	12	GO:0051240	positive regulation of multicellular organismal process	818	29	11.16	0.04555
cluster	12	GO:0002793	positive regulation of peptide secretion	59	3	0.8	0.04639
cluster	12	GO:0071456	cellular response to hypoxia	59	3	0.8	0.04639
cluster	12	GO:0036294	cellular response to decreased oxygen levels	59	3	0.8	0.04639
cluster	12	GO:0001775	cell activation	517	30	7.05	0.04653
cluster	12	GO:0006959	humoral immune response	74	7	1.01	0.04666
cluster	12	GO:0006066	alcohol metabolic process	144	5	1.96	0.04691
cluster	12	GO:0043618	regulation of transcription from RNA polymerase II promoter in response to stress	33	4	0.45	0.04718
cluster	12	GO:0042110	T cell activation	274	18	3.74	0.04727
cluster	12	GO:0042326	negative regulation of phosphorylation	252	9	3.44	0.04766
cluster	12	GO:0051338	regulation of transferase activity	452	17	6.17	0.04779
cluster	12	GO:0046903	secretion	362	12	4.94	0.04783
cluster	12	GO:1904950	negative regulation of establishment of protein localization	60	3	0.82	0.04836
cluster	12	GO:0003206	cardiac chamber morphogenesis	60	3	0.82	0.04836
cluster	12	GO:0061005	cell differentiation involved in kidney development	26	2	0.35	0.0485
cluster	12	GO:0050856	regulation of T cell receptor signaling pathway	26	2	0.35	0.0485
cluster	12	GO:0043616	keratinocyte proliferation	26	2	0.35	0.0485
cluster	12	GO:0003143	embryonic heart tube morphogenesis	26	2	0.35	0.0485
cluster	12	GO:0045668	negative regulation of osteoblast differentiation	26	2	0.35	0.0485
cluster	12	GO:0061756	leukocyte adhesion to vascular endothelial cell	26	2	0.35	0.0485
cluster	12	GO:0010632	regulation of epithelial cell migration	123	8	1.68	0.04889
cluster	46	GO:0008608	attachment of spindle microtubules to kinetochore	24	11	0.88	0.0001
cluster	46	GO:0000070	mitotic sister chromatid segregation	108	33	3.96	0.00014
cluster	46	GO:0007094	mitotic spindle assembly checkpoint	28	8	1.03	0.00019
cluster	46	GO:0042775	mitochondrial ATP synthesis coupled electron transport	32	12	1.17	0.00029
cluster	46	GO:0022900	electron transport chain	59	18	2.16	0.0003
cluster	46	GO:0045070	positive regulation of viral genome replication	28	6	1.03	0.00044
cluster	46	GO:0009176	pyrimidine deoxyribonucleoside monophosphate metabolic process	5	3	0.18	0.00046
cluster	46	GO:0051255	spindle midzone assembly	5	3	0.18	0.00046
cluster	46	GO:0007052	mitotic spindle organization	78	20	2.86	0.00054
cluster	46	GO:0006165	nucleoside diphosphate phosphorylation	65	9	2.38	0.00056
cluster	46	GO:0006259	DNA metabolic process	519	52	19.03	0.0006
cluster	46	GO:1901989	positive regulation of cell cycle phase transition	60	11	2.2	0.00061
cluster	46	GO:0007064	mitotic sister chromatid cohesion	20	5	0.73	0.00063
cluster	46	GO:0051988	regulation of attachment of spindle microtubules to kinetochore	12	4	0.44	0.0007
cluster	46	GO:0035404	histone-serine phosphorylation	6	3	0.22	0.0009
cluster	46	GO:0006268	DNA unwinding involved in DNA replication	6	3	0.22	0.0009
cluster	46	GO:0015986	ATP synthesis coupled proton transport	21	7	0.77	0.00095
cluster	46	GO:1904666	regulation of ubiquitin protein ligase activity	13	4	0.48	0.00098
cluster	46	GO:0000398	mRNA splicing, via spliceosome	181	22	6.64	0.00118
cluster	46	GO:0040001	establishment of mitotic spindle localization	23	5	0.84	0.00126
cluster	46	GO:0045841	negative regulation of mitotic metaphase/anaphase transition	30	10	1.1	0.00129
cluster	46	GO:0009219	pyrimidine deoxyribonucleotide metabolic process	7	3	0.26	0.00153
cluster	46	GO:0007096	regulation of exit from mitosis	7	3	0.26	0.00153
cluster	46	GO:0000212	meiotic spindle organization	7	3	0.26	0.00153
cluster	46	GO:0045840	positive regulation of mitotic nuclear division	26	5	0.95	0.00224
cluster	46	GO:0006221	pyrimidine nucleotide biosynthetic process	16	4	0.59	0.00228
cluster	46	GO:0050821	protein stabilization	110	11	4.03	0.00228
cluster	46	GO:0046602	regulation of mitotic centrosome separation	8	3	0.29	0.00239
cluster	46	GO:0009263	deoxyribonucleotide biosynthetic process	8	3	0.29	0.00239
cluster	46	GO:0042776	mitochondrial ATP synthesis coupled proton transport	8	3	0.29	0.00239
cluster	46	GO:1901998	toxin transport	27	5	0.99	0.00267
cluster	46	GO:0046039	GTP metabolic process	17	4	0.62	0.00289
cluster	46	GO:0044786	cell cycle DNA replication	17	4	0.62	0.00289
cluster	46	GO:0051321	meiotic cell cycle	88	17	3.23	0.00325
cluster	46	GO:0046031	ADP metabolic process	54	7	1.98	0.00337
cluster	46	GO:0051702	interaction with symbiont	54	7	1.98	0.00337
cluster	46	GO:0046051	UTP metabolic process	9	3	0.33	0.00348
cluster	46	GO:0045132	meiotic chromosome segregation	41	6	1.5	0.00353
cluster	46	GO:0009124	nucleoside monophosphate biosynthetic process	18	4	0.66	0.00361
cluster	46	GO:0051973	positive regulation of telomerase activity	29	5	1.06	0.0037
cluster	46	GO:0032506	cytokinetic process	29	5	1.06	0.0037
cluster	46	GO:0007163	establishment or maintenance of cell polarity	101	10	3.7	0.00383
cluster	46	GO:0032508	DNA duplex unwinding	25	7	0.92	0.00432
cluster	46	GO:0010971	positive regulation of G2/M transition of mitotic cell cycle	19	4	0.7	0.00445
cluster	46	GO:0006403	RNA localization	88	9	3.23	0.00481
cluster	46	GO:0031145	anaphase-promoting complex-dependent catabolic process	10	3	0.37	0.00484
cluster	46	GO:0051261	protein depolymerization	58	7	2.13	0.00505
cluster	46	GO:0034655	nucleobase-containing compound catabolic process	214	16	7.85	0.00537
cluster	46	GO:1903580	positive regulation of ATP metabolic process	20	4	0.73	0.0054
cluster	46	GO:0006298	mismatch repair	20	4	0.73	0.0054
cluster	46	GO:0007018	microtubule-based movement	143	12	5.24	0.00623
cluster	46	GO:0007127	meiosis I	46	6	1.69	0.00632
cluster	46	GO:0044772	mitotic cell cycle phase transition	220	28	8.07	0.00636
cluster	46	GO:0006336	DNA replication-independent nucleosome assembly	11	3	0.4	0.00648
cluster	46	GO:0098761	cellular response to interleukin-7	11	3	0.4	0.00648
cluster	46	GO:0071353	cellular response to interleukin-4	21	4	0.77	0.00648
cluster	46	GO:1902749	regulation of cell cycle G2/M phase transition	66	10	2.42	0.0067
cluster	46	GO:0071459	protein localization to chromosome, centromeric region	18	8	0.66	0.00742
cluster	46	GO:0000413	protein peptidyl-prolyl isomerization	22	4	0.81	0.0077
cluster	46	GO:0034728	nucleosome organization	60	9	2.2	0.0083
cluster	46	GO:0090266	regulation of mitotic cell cycle spindle assembly checkpoint	12	3	0.44	0.0084
cluster	46	GO:0046129	purine ribonucleoside biosynthetic process	12	3	0.44	0.0084
cluster	46	GO:0015931	nucleobase-containing compound transport	98	9	3.59	0.00965
cluster	46	GO:0007019	microtubule depolymerization	24	4	0.88	0.01056
cluster	46	GO:1904355	positive regulation of telomere capping	13	3	0.48	0.01063
cluster	46	GO:0044827	modulation by host of viral genome replication	13	3	0.48	0.01063
cluster	46	GO:0007346	regulation of mitotic cell cycle	278	32	10.2	0.01094
cluster	46	GO:0006757	ATP generation from ADP	52	6	1.91	0.01144
cluster	46	GO:0006096	glycolytic process	52	6	1.91	0.01144
cluster	46	GO:0022904	respiratory electron transport chain	46	15	1.69	0.01205
cluster	46	GO:0006323	DNA packaging	93	17	3.41	0.01205
cluster	46	GO:0034622	cellular protein-containing complex assembly	506	50	18.56	0.01216
cluster	46	GO:0009123	nucleoside monophosphate metabolic process	26	7	0.95	0.01216
cluster	46	GO:0010992	ubiquitin recycling	5	2	0.18	0.01246
cluster	46	GO:1905462	regulation of DNA duplex unwinding	5	2	0.18	0.01246
cluster	46	GO:1905448	positive regulation of mitochondrial ATP synthesis coupled electron transport	5	2	0.18	0.01246
cluster	46	GO:0044359	modulation of molecular function in other organism	5	2	0.18	0.01246
cluster	46	GO:0052428	modulation by host of symbiont molecular function	5	2	0.18	0.01246
cluster	46	GO:0010216	maintenance of DNA methylation	5	2	0.18	0.01246
cluster	46	GO:0009265	2'-deoxyribonucleotide biosynthetic process	5	2	0.18	0.01246
cluster	46	GO:0009223	pyrimidine deoxyribonucleotide catabolic process	5	2	0.18	0.01246
cluster	46	GO:0085020	protein K6-linked ubiquitination	5	2	0.18	0.01246
cluster	46	GO:0052205	modulation of molecular function in other organism involved in symbiotic interaction	5	2	0.18	0.01246
cluster	46	GO:0046385	deoxyribose phosphate biosynthetic process	5	2	0.18	0.01246
cluster	46	GO:0015866	ADP transport	5	2	0.18	0.01246
cluster	46	GO:0032075	positive regulation of nuclease activity	5	2	0.18	0.01246
cluster	46	GO:0015074	DNA integration	5	2	0.18	0.01246
cluster	46	GO:0090666	scaRNA localization to Cajal body	5	2	0.18	0.01246
cluster	46	GO:0050657	nucleic acid transport	69	7	2.53	0.01288
cluster	46	GO:0050658	RNA transport	69	7	2.53	0.01288
cluster	46	GO:0031109	microtubule polymerization or depolymerization	69	7	2.53	0.01288
cluster	46	GO:0033260	nuclear DNA replication	14	3	0.51	0.01317
cluster	46	GO:0040020	regulation of meiotic nuclear division	14	3	0.51	0.01317
cluster	46	GO:0032069	regulation of nuclease activity	14	3	0.51	0.01317
cluster	46	GO:0006401	RNA catabolic process	158	12	5.79	0.01329
cluster	46	GO:1901990	regulation of mitotic cell cycle phase transition	160	24	5.87	0.01378
cluster	46	GO:0051236	establishment of RNA localization	71	7	2.6	0.01492
cluster	46	GO:1901992	positive regulation of mitotic cell cycle phase transition	46	8	1.69	0.01548
cluster	46	GO:1990542	mitochondrial transmembrane transport	49	8	1.8	0.01582
cluster	46	GO:0046034	ATP metabolic process	144	28	5.28	0.01586
cluster	46	GO:0007059	chromosome segregation	205	43	7.52	0.0159
cluster	46	GO:0061077	chaperone-mediated protein folding	27	4	0.99	0.016
cluster	46	GO:0009167	purine ribonucleoside monophosphate metabolic process	15	3	0.55	0.01602
cluster	46	GO:0009126	purine nucleoside monophosphate metabolic process	15	3	0.55	0.01602
cluster	46	GO:0048024	regulation of mRNA splicing, via spliceosome	57	6	2.09	0.01751
cluster	46	GO:0030261	chromosome condensation	18	9	0.66	0.01757
cluster	46	GO:1902751	positive regulation of cell cycle G2/M phase transition	25	6	0.92	0.0179
cluster	46	GO:1904668	positive regulation of ubiquitin protein ligase activity	6	2	0.22	0.01824
cluster	46	GO:0000054	ribosomal subunit export from nucleus	6	2	0.22	0.01824
cluster	46	GO:0000055	ribosomal large subunit export from nucleus	6	2	0.22	0.01824
cluster	46	GO:1905446	regulation of mitochondrial ATP synthesis coupled electron transport	6	2	0.22	0.01824
cluster	46	GO:0007202	activation of phospholipase C activity	6	2	0.22	0.01824
cluster	46	GO:0033750	ribosome localization	6	2	0.22	0.01824
cluster	46	GO:0006335	DNA replication-dependent nucleosome assembly	6	2	0.22	0.01824
cluster	46	GO:0009158	ribonucleoside monophosphate catabolic process	6	2	0.22	0.01824
cluster	46	GO:0010755	regulation of plasminogen activation	6	2	0.22	0.01824
cluster	46	GO:0070601	centromeric sister chromatid cohesion	6	2	0.22	0.01824
cluster	46	GO:0042744	hydrogen peroxide catabolic process	6	2	0.22	0.01824
cluster	46	GO:0071428	rRNA-containing ribonucleoprotein complex export from nucleus	6	2	0.22	0.01824
cluster	46	GO:0051987	positive regulation of attachment of spindle microtubules to kinetochore	6	2	0.22	0.01824
cluster	46	GO:0034723	DNA replication-dependent nucleosome organization	6	2	0.22	0.01824
cluster	46	GO:0051791	medium-chain fatty acid metabolic process	6	2	0.22	0.01824
cluster	46	GO:0051817	modulation of process of other organism involved in symbiotic interaction	58	6	2.13	0.01895
cluster	46	GO:0034644	cellular response to UV	58	6	2.13	0.01895
cluster	46	GO:0097345	mitochondrial outer membrane permeabilization	16	3	0.59	0.01919
cluster	46	GO:0006260	DNA replication	137	23	5.02	0.01957
cluster	46	GO:0051851	modulation by host of symbiont process	43	5	1.58	0.01978
cluster	46	GO:0009152	purine ribonucleotide biosynthetic process	81	13	2.97	0.02033
cluster	46	GO:0009206	purine ribonucleoside triphosphate biosynthetic process	38	10	1.39	0.02159
cluster	46	GO:0071426	ribonucleoprotein complex export from nucleus	44	5	1.61	0.02166
cluster	46	GO:0071482	cellular response to light stimulus	60	6	2.2	0.02207
cluster	46	GO:0035821	modulation of process of other organism	60	6	2.2	0.02207
cluster	46	GO:0007143	female meiotic nuclear division	17	3	0.62	0.02269
cluster	46	GO:1902110	positive regulation of mitochondrial membrane permeability involved in apoptotic process	17	3	0.62	0.02269
cluster	46	GO:0007063	regulation of sister chromatid cohesion	17	3	0.62	0.02269
cluster	46	GO:0017038	protein import	113	9	4.14	0.02278
cluster	46	GO:0007005	mitochondrion organization	284	26	10.42	0.02312
cluster	46	GO:0071166	ribonucleoprotein complex localization	45	5	1.65	0.02366
cluster	46	GO:0051653	spindle localization	30	7	1.1	0.02434
cluster	46	GO:1904667	negative regulation of ubiquitin protein ligase activity	7	2	0.26	0.02492
cluster	46	GO:0007144	female meiosis I	7	2	0.26	0.02492
cluster	46	GO:1903862	positive regulation of oxidative phosphorylation	7	2	0.26	0.02492
cluster	46	GO:0009125	nucleoside monophosphate catabolic process	7	2	0.26	0.02492
cluster	46	GO:0006183	GTP biosynthetic process	7	2	0.26	0.02492
cluster	46	GO:0006228	UTP biosynthetic process	7	2	0.26	0.02492
cluster	46	GO:0006244	pyrimidine nucleotide catabolic process	7	2	0.26	0.02492
cluster	46	GO:0090267	positive regulation of mitotic cell cycle spindle assembly checkpoint	7	2	0.26	0.02492
cluster	46	GO:0090232	positive regulation of spindle checkpoint	7	2	0.26	0.02492
cluster	46	GO:0043486	histone exchange	7	2	0.26	0.02492
cluster	46	GO:0044829	positive regulation by host of viral genome replication	7	2	0.26	0.02492
cluster	46	GO:1904872	regulation of telomerase RNA localization to Cajal body	7	2	0.26	0.02492
cluster	46	GO:0009145	purine nucleoside triphosphate biosynthetic process	39	10	1.43	0.02524
cluster	46	GO:0009260	ribonucleotide biosynthetic process	84	13	3.08	0.02524
cluster	46	GO:0000280	nuclear division	232	51	8.51	0.02525
cluster	46	GO:0071478	cellular response to radiation	97	8	3.56	0.02573
cluster	46	GO:0007051	spindle organization	119	26	4.36	0.0261
cluster	46	GO:0032467	positive regulation of cytokinesis	18	3	0.66	0.0265
cluster	46	GO:1904353	regulation of telomere capping	18	3	0.66	0.0265
cluster	46	GO:0046390	ribose phosphate biosynthetic process	85	13	3.12	0.02704
cluster	46	GO:0006090	pyruvate metabolic process	63	6	2.31	0.02736
cluster	46	GO:0010389	regulation of G2/M transition of mitotic cell cycle	51	8	1.87	0.02755
cluster	46	GO:0065004	protein-DNA complex assembly	72	13	2.64	0.02802
cluster	46	GO:0009166	nucleotide catabolic process	32	4	1.17	0.02844
cluster	46	GO:0070192	chromosome organization involved in meiotic cell cycle	32	4	1.17	0.02844
cluster	46	GO:0009411	response to UV	99	8	3.63	0.02864
cluster	46	GO:0009201	ribonucleoside triphosphate biosynthetic process	40	10	1.47	0.02919
cluster	46	GO:0090068	positive regulation of cell cycle process	144	19	5.28	0.02934
cluster	46	GO:1902410	mitotic cytokinetic process	19	3	0.7	0.03063
cluster	46	GO:0039694	viral RNA genome replication	19	3	0.7	0.03063
cluster	46	GO:1902108	regulation of mitochondrial membrane permeability involved in apoptotic process	19	3	0.7	0.03063
cluster	46	GO:1902686	mitochondrial outer membrane permeabilization involved in programmed cell death	19	3	0.7	0.03063
cluster	46	GO:0006334	nucleosome assembly	44	7	1.61	0.03069
cluster	46	GO:0061640	cytoskeleton-dependent cytokinesis	55	11	2.02	0.03113
cluster	46	GO:0043388	positive regulation of DNA binding	33	4	1.21	0.03145
cluster	46	GO:0006606	protein import into nucleus	83	7	3.04	0.03222
cluster	46	GO:1901070	guanosine-containing compound biosynthetic process	8	2	0.29	0.03243
cluster	46	GO:0140374	antiviral innate immune response	8	2	0.29	0.03243
cluster	46	GO:0039692	single stranded viral RNA replication via double stranded DNA intermediate	8	2	0.29	0.03243
cluster	46	GO:0046653	tetrahydrofolate metabolic process	8	2	0.29	0.03243
cluster	46	GO:0046040	IMP metabolic process	8	2	0.29	0.03243
cluster	46	GO:0015867	ATP transport	8	2	0.29	0.03243
cluster	46	GO:0042026	protein refolding	8	2	0.29	0.03243
cluster	46	GO:0032070	regulation of deoxyribonuclease activity	8	2	0.29	0.03243
cluster	46	GO:0090685	RNA localization to nucleus	8	2	0.29	0.03243
cluster	46	GO:0090670	RNA localization to Cajal body	8	2	0.29	0.03243
cluster	46	GO:0090671	telomerase RNA localization to Cajal body	8	2	0.29	0.03243
cluster	46	GO:0090672	telomerase RNA localization	8	2	0.29	0.03243
cluster	46	GO:0006839	mitochondrial transport	111	11	4.07	0.03372
cluster	46	GO:0140014	mitotic nuclear division	173	44	6.34	0.03375
cluster	46	GO:0009161	ribonucleoside monophosphate metabolic process	20	3	0.73	0.03509
cluster	46	GO:0009154	purine ribonucleotide catabolic process	20	3	0.73	0.03509
cluster	46	GO:0035794	positive regulation of mitochondrial membrane permeability	20	3	0.73	0.03509
cluster	46	GO:0071168	protein localization to chromatin	20	3	0.73	0.03509
cluster	46	GO:0000132	establishment of mitotic spindle orientation	20	3	0.73	0.03509
cluster	46	GO:0051445	regulation of meiotic cell cycle	20	3	0.73	0.03509
cluster	46	GO:0044788	modulation by host of viral process	20	3	0.73	0.03509
cluster	46	GO:0042752	regulation of circadian rhythm	50	5	1.83	0.03543
cluster	46	GO:0051099	positive regulation of binding	104	8	3.81	0.0369
cluster	46	GO:0006164	purine nucleotide biosynthetic process	90	13	3.3	0.03731
cluster	46	GO:0051983	regulation of chromosome segregation	75	16	2.75	0.03764
cluster	46	GO:0051170	import into nucleus	86	7	3.15	0.03804
cluster	46	GO:0031110	regulation of microtubule polymerization or depolymerization	51	5	1.87	0.03815
cluster	46	GO:0044265	cellular macromolecule catabolic process	623	34	22.85	0.03826
cluster	46	GO:0097435	supramolecular fiber organization	357	20	13.09	0.03898
cluster	46	GO:0000086	G2/M transition of mitotic cell cycle	71	9	2.6	0.03954
cluster	46	GO:1905710	positive regulation of membrane permeability	21	3	0.77	0.03985
cluster	46	GO:0000423	mitophagy	21	3	0.77	0.03985
cluster	46	GO:0070979	protein K11-linked ubiquitination	21	3	0.77	0.03985
cluster	46	GO:0051294	establishment of spindle orientation	21	3	0.77	0.03985
cluster	46	GO:0051781	positive regulation of cell division	21	3	0.77	0.03985
cluster	46	GO:0010954	positive regulation of protein processing	9	2	0.33	0.0407
cluster	46	GO:1901679	nucleotide transmembrane transport	9	2	0.33	0.0407
cluster	46	GO:0051095	regulation of helicase activity	9	2	0.33	0.0407
cluster	46	GO:2000104	negative regulation of DNA-dependent DNA replication	9	2	0.33	0.0407
cluster	46	GO:0009148	pyrimidine nucleoside triphosphate biosynthetic process	9	2	0.33	0.0407
cluster	46	GO:0009209	pyrimidine ribonucleoside triphosphate biosynthetic process	9	2	0.33	0.0407
cluster	46	GO:0006241	CTP biosynthetic process	9	2	0.33	0.0407
cluster	46	GO:0010863	positive regulation of phospholipase C activity	9	2	0.33	0.0407
cluster	46	GO:0072530	purine-containing compound transmembrane transport	9	2	0.33	0.0407
cluster	46	GO:0006662	glycerol ether metabolic process	9	2	0.33	0.0407
cluster	46	GO:1901857	positive regulation of cellular respiration	9	2	0.33	0.0407
cluster	46	GO:0006405	RNA export from nucleus	52	5	1.91	0.04099
cluster	46	GO:0006289	nucleotide-excision repair	36	4	1.32	0.04159
cluster	46	GO:0006275	regulation of DNA replication	60	10	2.2	0.04176
cluster	46	GO:0006091	generation of precursor metabolites and energy	222	31	8.14	0.04278
cluster	46	GO:0051098	regulation of binding	209	13	7.66	0.04382
cluster	46	GO:0048146	positive regulation of fibroblast proliferation	22	3	0.81	0.04493
cluster	46	GO:0006195	purine nucleotide catabolic process	22	3	0.81	0.04493
cluster	46	GO:0051984	positive regulation of chromosome segregation	22	3	0.81	0.04493
cluster	46	GO:0051225	spindle assembly	73	17	2.68	0.0459
cluster	46	GO:0009057	macromolecule catabolic process	729	38	26.73	0.04606
cluster	46	GO:1903046	meiotic cell cycle process	82	15	3.01	0.04672
cluster	46	GO:0033108	mitochondrial respiratory chain complex assembly	69	14	2.53	0.04692
cluster	46	GO:0034502	protein localization to chromosome	66	17	2.42	0.04779
cluster	46	GO:0043467	regulation of generation of precursor metabolites and energy	72	6	2.64	0.04802
cluster	46	GO:1900274	regulation of phospholipase C activity	10	2	0.37	0.04967
cluster	46	GO:0010457	centriole-centriole cohesion	10	2	0.37	0.04967
cluster	46	GO:0051573	negative regulation of histone H3-K9 methylation	10	2	0.37	0.04967
cluster	46	GO:0010155	regulation of proton transport	10	2	0.37	0.04967
cluster	46	GO:0031639	plasminogen activation	10	2	0.37	0.04967
cluster	46	GO:0043558	regulation of translational initiation in response to stress	10	2	0.37	0.04967
cluster	46	GO:0046607	positive regulation of centrosome cycle	10	2	0.37	0.04967
cluster	46	GO:0009220	pyrimidine ribonucleotide biosynthetic process	10	2	0.37	0.04967
cluster	46	GO:1901978	positive regulation of cell cycle checkpoint	10	2	0.37	0.04967
cluster	46	GO:0046386	deoxyribose phosphate catabolic process	10	2	0.37	0.04967
cluster	46	GO:0006760	folic acid-containing compound metabolic process	10	2	0.37	0.04967
cluster	46	GO:0150105	protein localization to cell-cell junction	10	2	0.37	0.04967
cluster	46	GO:0006734	NADH metabolic process	10	2	0.37	0.04967
cluster	46	GO:1903319	positive regulation of protein maturation	10	2	0.37	0.04967
cluster	46	GO:0030901	midbrain development	10	2	0.37	0.04967
topic	k1	GO:0006412	translation	433	58	6.85	< 1e-30
topic	k1	GO:0032729	positive regulation of interferon-gamma production	50	6	0.79	0.00013
topic	k1	GO:0042274	ribosomal small subunit biogenesis	22	4	0.35	0.00035
topic	k1	GO:1901798	positive regulation of signal transduction by p53 class mediator	10	3	0.16	0.00043
topic	k1	GO:0006954	inflammatory response	283	12	4.48	0.00174
topic	k1	GO:0009617	response to bacterium	246	11	3.89	0.00178
topic	k1	GO:0002683	negative regulation of immune system process	256	13	4.05	0.00307
topic	k1	GO:0030217	T cell differentiation	165	11	2.61	0.00318
topic	k1	GO:0006919	activation of cysteine-type endopeptidase activity involved in apoptotic process	39	4	0.62	0.00322
topic	k1	GO:0042093	T-helper cell differentiation	40	4	0.63	0.00353
topic	k1	GO:1902231	positive regulation of intrinsic apoptotic signaling pathway in response to DNA damage	6	2	0.09	0.00358
topic	k1	GO:0070301	cellular response to hydrogen peroxide	41	4	0.65	0.00387
topic	k1	GO:0002684	positive regulation of immune system process	482	18	7.63	0.00474
topic	k1	GO:0033120	positive regulation of RNA splicing	22	3	0.35	0.0048
topic	k1	GO:0002335	mature B cell differentiation	23	3	0.36	0.00545
topic	k1	GO:0043030	regulation of macrophage activation	23	3	0.36	0.00545
topic	k1	GO:1900103	positive regulation of endoplasmic reticulum unfolded protein response	8	2	0.13	0.00654
topic	k1	GO:0002250	adaptive immune response	178	8	2.82	0.00723
topic	k1	GO:0032103	positive regulation of response to external stimulus	217	9	3.43	0.00747
topic	k1	GO:0097193	intrinsic apoptotic signaling pathway	188	10	2.98	0.00761
topic	k1	GO:0002686	negative regulation of leukocyte migration	26	3	0.41	0.00773
topic	k1	GO:0050856	regulation of T cell receptor signaling pathway	26	3	0.41	0.00773
topic	k1	GO:0031349	positive regulation of defense response	145	7	2.29	0.0081
topic	k1	GO:0072574	hepatocyte proliferation	9	2	0.14	0.00833
topic	k1	GO:0050900	leukocyte migration	179	10	2.83	0.00975
topic	k1	GO:0050776	regulation of immune response	384	15	6.08	0.00977
topic	k1	GO:2000402	negative regulation of lymphocyte migration	10	2	0.16	0.0103
topic	k1	GO:0032691	negative regulation of interleukin-1 beta production	10	2	0.16	0.0103
topic	k1	GO:0032231	regulation of actin filament bundle assembly	54	4	0.85	0.01032
topic	k1	GO:1903706	regulation of hemopoiesis	234	9	3.7	0.01191
topic	k1	GO:0043032	positive regulation of macrophage activation	11	2	0.17	0.01246
topic	k1	GO:0032692	negative regulation of interleukin-1 production	11	2	0.17	0.01246
topic	k1	GO:0050862	positive regulation of T cell receptor signaling pathway	11	2	0.17	0.01246
topic	k1	GO:0051900	regulation of mitochondrial depolarization	11	2	0.17	0.01246
topic	k1	GO:0001836	release of cytochrome c from mitochondria	31	3	0.49	0.01262
topic	k1	GO:0002460	adaptive immune response based on somatic recombination of immune receptors built from immunoglobulin superfamily domains	159	7	2.52	0.01304
topic	k1	GO:0042742	defense response to bacterium	90	5	1.42	0.0139
topic	k1	GO:0050777	negative regulation of immune response	90	5	1.42	0.0139
topic	k1	GO:0010951	negative regulation of endopeptidase activity	59	4	0.93	0.01398
topic	k1	GO:0032496	response to lipopolysaccharide	125	6	1.98	0.01427
topic	k1	GO:0034260	negative regulation of GTPase activity	12	2	0.19	0.0148
topic	k1	GO:0002456	T cell mediated immunity	60	4	0.95	0.0148
topic	k1	GO:0007159	leukocyte cell-cell adhesion	202	8	3.2	0.0148
topic	k1	GO:0031529	ruffle organization	33	3	0.52	0.01497
topic	k1	GO:1902105	regulation of leukocyte differentiation	168	7	2.66	0.01719
topic	k1	GO:0051882	mitochondrial depolarization	13	2	0.21	0.01731
topic	k1	GO:0001909	leukocyte mediated cytotoxicity	63	4	1	0.01743
topic	k1	GO:0072676	lymphocyte migration	63	4	1	0.01743
topic	k1	GO:0001817	regulation of cytokine production	399	17	6.31	0.01758
topic	k1	GO:0001819	positive regulation of cytokine production	268	14	4.24	0.01832
topic	k1	GO:0001816	cytokine production	404	17	6.39	0.01933
topic	k1	GO:0010466	negative regulation of peptidase activity	65	4	1.03	0.01934
topic	k1	GO:0072593	reactive oxygen species metabolic process	134	6	2.12	0.01947
topic	k1	GO:0002237	response to molecule of bacterial origin	134	6	2.12	0.01947
topic	k1	GO:0051249	regulation of lymphocyte activation	255	9	4.04	0.01983
topic	k1	GO:0019369	arachidonic acid metabolic process	14	2	0.22	0.01998
topic	k1	GO:0050729	positive regulation of inflammatory response	66	4	1.04	0.02035
topic	k1	GO:0034612	response to tumor necrosis factor	100	5	1.58	0.02102
topic	k1	GO:0032663	regulation of interleukin-2 production	38	3	0.6	0.02187
topic	k1	GO:0032623	interleukin-2 production	38	3	0.6	0.02187
topic	k1	GO:0098609	cell-cell adhesion	348	11	5.51	0.02206
topic	k1	GO:1900027	regulation of ruffle assembly	15	2	0.24	0.02282
topic	k1	GO:0003254	regulation of membrane depolarization	15	2	0.24	0.02282
topic	k1	GO:1903037	regulation of leukocyte cell-cell adhesion	179	7	2.83	0.02344
topic	k1	GO:0022408	negative regulation of cell-cell adhesion	103	5	1.63	0.02355
topic	k1	GO:0002706	regulation of lymphocyte mediated immunity	103	5	1.63	0.02355
topic	k1	GO:0002822	regulation of adaptive immune response based on somatic recombination of immune receptors built from immunoglobulin superfamily domains	103	5	1.63	0.02355
topic	k1	GO:0008585	female gonad development	40	3	0.63	0.02503
topic	k1	GO:0001910	regulation of leukocyte mediated cytotoxicity	40	3	0.63	0.02503
topic	k1	GO:0006935	chemotaxis	224	8	3.55	0.02575
topic	k1	GO:0051241	negative regulation of multicellular organismal process	546	15	8.64	0.02576
topic	k1	GO:0002507	tolerance induction	16	2	0.25	0.02582
topic	k1	GO:0036314	response to sterol	16	2	0.25	0.02582
topic	k1	GO:0002825	regulation of T-helper 1 type immune response	16	2	0.25	0.02582
topic	k1	GO:0050857	positive regulation of antigen receptor-mediated signaling pathway	16	2	0.25	0.02582
topic	k1	GO:0002694	regulation of leukocyte activation	296	12	4.68	0.02632
topic	k1	GO:0042330	taxis	225	8	3.56	0.02635
topic	k1	GO:0007162	negative regulation of cell adhesion	144	6	2.28	0.02663
topic	k1	GO:0046545	development of primary female sexual characteristics	41	3	0.65	0.0267
topic	k1	GO:0030595	leukocyte chemotaxis	107	5	1.69	0.02721
topic	k1	GO:0052548	regulation of endopeptidase activity	149	9	2.36	0.02762
topic	k1	GO:0048660	regulation of smooth muscle cell proliferation	42	3	0.66	0.02843
topic	k1	GO:1902042	negative regulation of extrinsic apoptotic signaling pathway via death domain receptors	17	2	0.27	0.02896
topic	k1	GO:0045619	regulation of lymphocyte differentiation	109	5	1.73	0.02917
topic	k1	GO:1903038	negative regulation of leukocyte cell-cell adhesion	74	4	1.17	0.02951
topic	k1	GO:0048659	smooth muscle cell proliferation	43	3	0.68	0.03022
topic	k1	GO:0051346	negative regulation of hydrolase activity	149	6	2.36	0.03079
topic	k1	GO:0002708	positive regulation of lymphocyte mediated immunity	75	4	1.19	0.0308
topic	k1	GO:0050727	regulation of inflammatory response	190	7	3.01	0.0311
topic	k1	GO:0022407	regulation of cell-cell adhesion	233	8	3.69	0.03154
topic	k1	GO:0002449	lymphocyte mediated immunity	150	6	2.37	0.03167
topic	k1	GO:0046660	female sex differentiation	44	3	0.7	0.03207
topic	k1	GO:0002313	mature B cell differentiation involved in immune response	18	2	0.28	0.03225
topic	k1	GO:0002347	response to tumor cell	18	2	0.28	0.03225
topic	k1	GO:1990874	vascular smooth muscle cell proliferation	18	2	0.28	0.03225
topic	k1	GO:0045954	positive regulation of natural killer cell mediated cytotoxicity	18	2	0.28	0.03225
topic	k1	GO:1904705	regulation of vascular smooth muscle cell proliferation	18	2	0.28	0.03225
topic	k1	GO:0002726	positive regulation of T cell cytokine production	18	2	0.28	0.03225
topic	k1	GO:0002717	positive regulation of natural killer cell mediated immunity	18	2	0.28	0.03225
topic	k1	GO:0002819	regulation of adaptive immune response	112	5	1.77	0.03228
topic	k1	GO:0001906	cell killing	77	4	1.22	0.03348
topic	k1	GO:0050728	negative regulation of inflammatory response	78	4	1.23	0.03487
topic	k1	GO:0050865	regulation of cell activation	311	12	4.92	0.03536
topic	k1	GO:0098542	defense response to other organism	375	11	5.93	0.03546
topic	k1	GO:0051899	membrane depolarization	19	2	0.3	0.03567
topic	k1	GO:0008625	extrinsic apoptotic signaling pathway via death domain receptors	46	3	0.73	0.03593
topic	k1	GO:0046651	lymphocyte proliferation	156	6	2.47	0.03729
topic	k1	GO:0006364	rRNA processing	80	4	1.27	0.03775
topic	k1	GO:0034097	response to cytokine	429	12	6.79	0.03917
topic	k1	GO:0033598	mammary gland epithelial cell proliferation	20	2	0.32	0.03923
topic	k1	GO:0001913	T cell mediated cytotoxicity	20	2	0.32	0.03923
topic	k1	GO:0048662	negative regulation of smooth muscle cell proliferation	20	2	0.32	0.03923
topic	k1	GO:0051017	actin filament bundle assembly	81	4	1.28	0.03924
topic	k1	GO:0061572	actin filament bundle organization	81	4	1.28	0.03924
topic	k1	GO:0032943	mononuclear cell proliferation	158	6	2.5	0.0393
topic	k1	GO:0002709	regulation of T cell mediated immunity	48	3	0.76	0.04002
topic	k1	GO:0031341	regulation of cell killing	48	3	0.76	0.04002
topic	k1	GO:0032680	regulation of tumor necrosis factor production	82	4	1.3	0.04077
topic	k1	GO:0032640	tumor necrosis factor production	82	4	1.3	0.04077
topic	k1	GO:0007155	cell adhesion	581	15	9.2	0.04128
topic	k1	GO:0031348	negative regulation of defense response	120	5	1.9	0.04155
topic	k1	GO:0052547	regulation of peptidase activity	162	9	2.56	0.04169
topic	k1	GO:0036473	cell death in response to oxidative stress	49	3	0.78	0.04215
topic	k1	GO:0051492	regulation of stress fiber assembly	49	3	0.78	0.04215
topic	k1	GO:0051250	negative regulation of lymphocyte activation	83	4	1.31	0.04232
topic	k1	GO:0009187	cyclic nucleotide metabolic process	21	2	0.33	0.04292
topic	k1	GO:0001541	ovarian follicle development	21	2	0.33	0.04292
topic	k1	GO:0042119	neutrophil activation	21	2	0.33	0.04292
topic	k1	GO:0022610	biological adhesion	586	15	9.27	0.04396
topic	k1	GO:1901224	positive regulation of NIK/NF-kappaB signaling	50	3	0.79	0.04434
topic	k1	GO:0031397	negative regulation of protein ubiquitination	50	3	0.79	0.04434
topic	k1	GO:0050670	regulation of lymphocyte proliferation	123	5	1.95	0.0454
topic	k1	GO:0032760	positive regulation of tumor necrosis factor production	51	3	0.81	0.04658
topic	k1	GO:0001776	leukocyte homeostasis	51	3	0.81	0.04658
topic	k1	GO:0042269	regulation of natural killer cell mediated cytotoxicity	22	2	0.35	0.04673
topic	k1	GO:0071706	tumor necrosis factor superfamily cytokine production	86	4	1.36	0.04719
topic	k1	GO:1903555	regulation of tumor necrosis factor superfamily cytokine production	86	4	1.36	0.04719
topic	k1	GO:0030155	regulation of cell adhesion	394	11	6.24	0.04781
topic	k1	GO:0032944	regulation of mononuclear cell proliferation	125	5	1.98	0.04808
topic	k2	GO:0001819	positive regulation of cytokine production	268	23	7.99	0.00015
topic	k2	GO:0071345	cellular response to cytokine stimulus	385	32	11.47	0.00015
topic	k2	GO:0097193	intrinsic apoptotic signaling pathway	188	18	5.6	0.00018
topic	k2	GO:0045577	regulation of B cell differentiation	19	5	0.57	0.00019
topic	k2	GO:0046886	positive regulation of hormone biosynthetic process	5	3	0.15	0.00025
topic	k2	GO:0050860	negative regulation of T cell receptor signaling pathway	12	4	0.36	0.00032
topic	k2	GO:0042742	defense response to bacterium	90	10	2.68	0.00033
topic	k2	GO:0031398	positive regulation of protein ubiquitination	74	9	2.2	0.00033
topic	k2	GO:1903753	negative regulation of p38MAPK cascade	6	3	0.18	0.00049
topic	k2	GO:0097011	cellular response to granulocyte macrophage colony-stimulating factor stimulus	6	3	0.18	0.00049
topic	k2	GO:0002676	regulation of chronic inflammatory response	6	3	0.18	0.00049
topic	k2	GO:0002925	positive regulation of humoral immune response mediated by circulating immunoglobulin	6	3	0.18	0.00049
topic	k2	GO:0045087	innate immune response	251	18	7.48	0.0005
topic	k2	GO:0031663	lipopolysaccharide-mediated signaling pathway	36	6	1.07	0.00061
topic	k2	GO:0032703	negative regulation of interleukin-2 production	14	4	0.42	0.00061
topic	k2	GO:0006469	negative regulation of protein kinase activity	115	11	3.43	0.00061
topic	k2	GO:0042129	regulation of T cell proliferation	95	12	2.83	0.00072
topic	k2	GO:0002637	regulation of immunoglobulin production	51	7	1.52	0.00073
topic	k2	GO:1902895	positive regulation of pri-miRNA transcription by RNA polymerase II	25	5	0.74	0.00074
topic	k2	GO:0071385	cellular response to glucocorticoid stimulus	15	4	0.45	0.00081
topic	k2	GO:0002683	negative regulation of immune system process	256	26	7.63	0.00082
topic	k2	GO:0007043	cell-cell junction assembly	52	7	1.55	0.00082
topic	k2	GO:0045444	fat cell differentiation	119	15	3.55	0.00083
topic	k2	GO:1990440	positive regulation of transcription from RNA polymerase II promoter in response to endoplasmic reticulum stress	7	3	0.21	0.00084
topic	k2	GO:1903019	negative regulation of glycoprotein metabolic process	7	3	0.21	0.00084
topic	k2	GO:0051093	negative regulation of developmental process	443	32	13.2	0.00086
topic	k2	GO:0043065	positive regulation of apoptotic process	300	22	8.94	0.0009
topic	k2	GO:0043066	negative regulation of apoptotic process	417	34	12.43	0.0009
topic	k2	GO:0043112	receptor metabolic process	85	9	2.53	0.00092
topic	k2	GO:0007162	negative regulation of cell adhesion	144	15	4.29	0.00095
topic	k2	GO:0019221	cytokine-mediated signaling pathway	184	14	5.48	0.00118
topic	k2	GO:0034620	cellular response to unfolded protein	56	7	1.67	0.00128
topic	k2	GO:0007266	Rho protein signal transduction	56	7	1.67	0.00128
topic	k2	GO:0097201	negative regulation of transcription from RNA polymerase II promoter in response to stress	8	3	0.24	0.00131
topic	k2	GO:0034114	regulation of heterotypic cell-cell adhesion	17	4	0.51	0.00135
topic	k2	GO:0001892	embryonic placenta development	57	7	1.7	0.00143
topic	k2	GO:0071407	cellular response to organic cyclic compound	228	19	6.79	0.00153
topic	k2	GO:0045672	positive regulation of osteoclast differentiation	18	4	0.54	0.0017
topic	k2	GO:2000351	regulation of endothelial cell apoptotic process	30	5	0.89	0.00175
topic	k2	GO:0051241	negative regulation of multicellular organismal process	546	42	16.27	0.00182
topic	k2	GO:0043374	CD8-positive, alpha-beta T cell differentiation	9	3	0.27	0.00192
topic	k2	GO:0035020	regulation of Rac protein signal transduction	9	3	0.27	0.00192
topic	k2	GO:0002863	positive regulation of inflammatory response to antigenic stimulus	9	3	0.27	0.00192
topic	k2	GO:0051044	positive regulation of membrane protein ectodomain proteolysis	9	3	0.27	0.00192
topic	k2	GO:0060263	regulation of respiratory burst	9	3	0.27	0.00192
topic	k2	GO:0071850	mitotic cell cycle arrest	9	3	0.27	0.00192
topic	k2	GO:0044092	negative regulation of molecular function	493	36	14.69	0.00201
topic	k2	GO:0045589	regulation of regulatory T cell differentiation	19	4	0.57	0.0021
topic	k2	GO:0061045	negative regulation of wound healing	32	5	0.95	0.00236
topic	k2	GO:0045787	positive regulation of cell cycle	198	14	5.9	0.00237
topic	k2	GO:0002763	positive regulation of myeloid leukocyte differentiation	38	8	1.13	0.00245
topic	k2	GO:0045047	protein targeting to ER	20	4	0.6	0.00256
topic	k2	GO:0048662	negative regulation of smooth muscle cell proliferation	20	4	0.6	0.00256
topic	k2	GO:0150105	protein localization to cell-cell junction	10	3	0.3	0.00269
topic	k2	GO:1900153	positive regulation of nuclear-transcribed mRNA catabolic process, deadenylation-dependent decay	10	3	0.3	0.00269
topic	k2	GO:1901163	regulation of trophoblast cell migration	10	3	0.3	0.00269
topic	k2	GO:0035970	peptidyl-threonine dephosphorylation	10	3	0.3	0.00269
topic	k2	GO:0035914	skeletal muscle cell differentiation	33	5	0.98	0.00271
topic	k2	GO:0045732	positive regulation of protein catabolic process	117	14	3.49	0.00279
topic	k2	GO:0043405	regulation of MAP kinase activity	141	11	4.2	0.00321
topic	k2	GO:0061061	muscle structure development	238	23	7.09	0.00338
topic	k2	GO:0002252	immune effector process	407	32	12.13	0.00339
topic	k2	GO:0043154	negative regulation of cysteine-type endopeptidase activity involved in apoptotic process	35	5	1.04	0.00353
topic	k2	GO:0032655	regulation of interleukin-12 production	35	5	1.04	0.00353
topic	k2	GO:0032963	collagen metabolic process	35	5	1.04	0.00353
topic	k2	GO:0045646	regulation of erythrocyte differentiation	35	5	1.04	0.00353
topic	k2	GO:0032516	positive regulation of phosphoprotein phosphatase activity	11	3	0.33	0.00361
topic	k2	GO:0043525	positive regulation of neuron apoptotic process	11	3	0.33	0.00361
topic	k2	GO:0072012	glomerulus vasculature development	11	3	0.33	0.00361
topic	k2	GO:0002363	alpha-beta T cell lineage commitment	11	3	0.33	0.00361
topic	k2	GO:0045940	positive regulation of steroid metabolic process	11	3	0.33	0.00361
topic	k2	GO:0002701	negative regulation of production of molecular mediator of immune response	22	4	0.66	0.00369
topic	k2	GO:0050870	positive regulation of T cell activation	113	15	3.37	0.00374
topic	k2	GO:0045665	negative regulation of neuron differentiation	68	7	2.03	0.00397
topic	k2	GO:0043484	regulation of RNA splicing	86	8	2.56	0.00399
topic	k2	GO:1903555	regulation of tumor necrosis factor superfamily cytokine production	86	8	2.56	0.00399
topic	k2	GO:0006446	regulation of translational initiation	36	5	1.07	0.004
topic	k2	GO:1903078	positive regulation of protein localization to plasma membrane	36	5	1.07	0.004
topic	k2	GO:0070228	regulation of lymphocyte apoptotic process	36	5	1.07	0.004
topic	k2	GO:0071363	cellular response to growth factor stimulus	280	17	8.34	0.00422
topic	k2	GO:0030336	negative regulation of cell migration	127	15	3.78	0.00424
topic	k2	GO:0030856	regulation of epithelial cell differentiation	69	7	2.06	0.0043
topic	k2	GO:0032103	positive regulation of response to external stimulus	217	21	6.47	0.00432
topic	k2	GO:0002335	mature B cell differentiation	23	4	0.69	0.00437
topic	k2	GO:0031099	regeneration	42	7	1.25	0.00439
topic	k2	GO:0001818	negative regulation of cytokine production	142	14	4.23	0.0044
topic	k2	GO:0050853	B cell receptor signaling pathway	37	5	1.1	0.00452
topic	k2	GO:0002455	humoral immune response mediated by circulating immunoglobulin	18	6	0.54	0.00458
topic	k2	GO:0019882	antigen processing and presentation	53	6	1.58	0.0047
topic	k2	GO:0007229	integrin-mediated signaling pathway	53	6	1.58	0.0047
topic	k2	GO:1904996	positive regulation of leukocyte adhesion to vascular endothelial cell	12	3	0.36	0.00471
topic	k2	GO:0043951	negative regulation of cAMP-mediated signaling	12	3	0.36	0.00471
topic	k2	GO:0043901	negative regulation of multi-organism process	12	3	0.36	0.00471
topic	k2	GO:0061158	3'-UTR-mediated mRNA destabilization	12	3	0.36	0.00471
topic	k2	GO:0046641	positive regulation of alpha-beta T cell proliferation	12	3	0.36	0.00471
topic	k2	GO:0051043	regulation of membrane protein ectodomain proteolysis	13	5	0.39	0.005
topic	k2	GO:0045598	regulation of fat cell differentiation	71	7	2.12	0.00504
topic	k2	GO:1905898	positive regulation of response to endoplasmic reticulum stress	24	4	0.72	0.00512
topic	k2	GO:0050766	positive regulation of phagocytosis	24	4	0.72	0.00512
topic	k2	GO:0070849	response to epidermal growth factor	24	4	0.72	0.00512
topic	k2	GO:0030866	cortical actin cytoskeleton organization	24	4	0.72	0.00512
topic	k2	GO:2000377	regulation of reactive oxygen species metabolic process	86	10	2.56	0.00518
topic	k2	GO:0050777	negative regulation of immune response	90	8	2.68	0.00526
topic	k2	GO:0031214	biomineral tissue development	72	7	2.15	0.00545
topic	k2	GO:0002685	regulation of leukocyte migration	110	9	3.28	0.00546
topic	k2	GO:0051651	maintenance of location in cell	91	8	2.71	0.00563
topic	k2	GO:0097529	myeloid leukocyte migration	91	8	2.71	0.00563
topic	k2	GO:0034113	heterotypic cell-cell adhesion	30	7	0.89	0.00578
topic	k2	GO:0032535	regulation of cellular component size	174	12	5.18	0.00578
topic	k2	GO:0030278	regulation of ossification	111	9	3.31	0.00579
topic	k2	GO:1903708	positive regulation of hemopoiesis	131	20	3.9	0.00581
topic	k2	GO:0002702	positive regulation of production of molecular mediator of immune response	73	7	2.18	0.00588
topic	k2	GO:0042531	positive regulation of tyrosine phosphorylation of STAT protein	25	4	0.74	0.00595
topic	k2	GO:0050873	brown fat cell differentiation	25	4	0.74	0.00595
topic	k2	GO:0048535	lymph node development	13	3	0.39	0.00599
topic	k2	GO:0060999	positive regulation of dendritic spine development	13	3	0.39	0.00599
topic	k2	GO:1900271	regulation of long-term synaptic potentiation	13	3	0.39	0.00599
topic	k2	GO:0045662	negative regulation of myoblast differentiation	13	3	0.39	0.00599
topic	k2	GO:0001936	regulation of endothelial cell proliferation	56	6	1.67	0.00617
topic	k2	GO:1902533	positive regulation of intracellular signal transduction	466	24	13.89	0.0062
topic	k2	GO:0010628	positive regulation of gene expression	1199	65	35.73	0.00622
topic	k2	GO:0002831	regulation of response to biotic stimulus	176	12	5.24	0.00633
topic	k2	GO:1903038	negative regulation of leukocyte cell-cell adhesion	74	7	2.2	0.00633
topic	k2	GO:0010469	regulation of signaling receptor activity	40	5	1.19	0.00635
topic	k2	GO:0030888	regulation of B cell proliferation	40	5	1.19	0.00635
topic	k2	GO:0051224	negative regulation of protein transport	57	6	1.7	0.00673
topic	k2	GO:1903364	positive regulation of cellular protein catabolic process	75	7	2.23	0.00681
topic	k2	GO:0006357	regulation of transcription by RNA polymerase II	1008	52	30.04	0.00693
topic	k2	GO:0051254	positive regulation of RNA metabolic process	876	48	26.1	0.00708
topic	k2	GO:0002312	B cell activation involved in immune response	58	6	1.73	0.00732
topic	k2	GO:0050871	positive regulation of B cell activation	58	6	1.73	0.00732
topic	k2	GO:1901701	cellular response to oxygen-containing compound	491	29	14.63	0.00733
topic	k2	GO:1900017	positive regulation of cytokine production involved in inflammatory response	14	3	0.42	0.00746
topic	k2	GO:0045429	positive regulation of nitric oxide biosynthetic process	14	3	0.42	0.00746
topic	k2	GO:2001240	negative regulation of extrinsic apoptotic signaling pathway in absence of ligand	14	3	0.42	0.00746
topic	k2	GO:0045582	positive regulation of T cell differentiation	55	8	1.64	0.00757
topic	k2	GO:0051668	localization within membrane	42	5	1.25	0.00782
topic	k2	GO:0043200	response to amino acid	42	5	1.25	0.00782
topic	k2	GO:0051028	mRNA transport	42	5	1.25	0.00782
topic	k2	GO:0031507	heterochromatin assembly	27	4	0.8	0.00788
topic	k2	GO:2000242	negative regulation of reproductive process	27	4	0.8	0.00788
topic	k2	GO:0071456	cellular response to hypoxia	59	6	1.76	0.00795
topic	k2	GO:0051384	response to glucocorticoid	20	6	0.6	0.00813
topic	k2	GO:0030900	forebrain development	138	10	4.11	0.00813
topic	k2	GO:0050920	regulation of chemotaxis	97	8	2.89	0.00822
topic	k2	GO:0002246	wound healing involved in inflammatory response	5	2	0.15	0.00834
topic	k2	GO:1902525	regulation of protein monoubiquitination	5	2	0.15	0.00834
topic	k2	GO:1904798	positive regulation of core promoter binding	5	2	0.15	0.00834
topic	k2	GO:0033139	regulation of peptidyl-serine phosphorylation of STAT protein	5	2	0.15	0.00834
topic	k2	GO:0032747	positive regulation of interleukin-23 production	5	2	0.15	0.00834
topic	k2	GO:0072537	fibroblast activation	5	2	0.15	0.00834
topic	k2	GO:0045348	positive regulation of MHC class II biosynthetic process	5	2	0.15	0.00834
topic	k2	GO:0042541	hemoglobin biosynthetic process	5	2	0.15	0.00834
topic	k2	GO:1902932	positive regulation of alcohol biosynthetic process	5	2	0.15	0.00834
topic	k2	GO:0045176	apical protein localization	5	2	0.15	0.00834
topic	k2	GO:0071316	cellular response to nicotine	5	2	0.15	0.00834
topic	k2	GO:0014908	myotube differentiation involved in skeletal muscle regeneration	5	2	0.15	0.00834
topic	k2	GO:0061757	leukocyte adhesion to arterial endothelial cell	5	2	0.15	0.00834
topic	k2	GO:1901537	positive regulation of DNA demethylation	5	2	0.15	0.00834
topic	k2	GO:0045766	positive regulation of angiogenesis	78	7	2.32	0.00841
topic	k2	GO:0050776	regulation of immune response	384	31	11.44	0.00842
topic	k2	GO:1902905	positive regulation of supramolecular fiber organization	118	9	3.52	0.00856
topic	k2	GO:0002456	T cell mediated immunity	60	6	1.79	0.00862
topic	k2	GO:0098586	cellular response to virus	43	5	1.28	0.00864
topic	k2	GO:0050729	positive regulation of inflammatory response	66	10	1.97	0.00891
topic	k2	GO:0040017	positive regulation of locomotion	278	16	8.28	0.00894
topic	k2	GO:0071902	positive regulation of protein serine/threonine kinase activity	140	10	4.17	0.00896
topic	k2	GO:0007249	I-kappaB kinase/NF-kappaB signaling	140	10	4.17	0.00896
topic	k2	GO:0046638	positive regulation of alpha-beta T cell differentiation	28	4	0.83	0.00898
topic	k2	GO:0032273	positive regulation of protein polymerization	79	7	2.35	0.009
topic	k2	GO:1902236	negative regulation of endoplasmic reticulum stress-induced intrinsic apoptotic signaling pathway	15	3	0.45	0.00913
topic	k2	GO:0043524	negative regulation of neuron apoptotic process	61	6	1.82	0.00933
topic	k2	GO:0050672	negative regulation of lymphocyte proliferation	44	5	1.31	0.00951
topic	k2	GO:0045185	maintenance of protein location	44	5	1.31	0.00951
topic	k2	GO:0009617	response to bacterium	246	24	7.33	0.00986
topic	k2	GO:0071495	cellular response to endogenous stimulus	560	30	16.69	0.0099
topic	k2	GO:0043122	regulation of I-kappaB kinase/NF-kappaB signaling	121	9	3.61	0.01002
topic	k2	GO:0009890	negative regulation of biosynthetic process	772	42	23	0.01008
topic	k2	GO:0048640	negative regulation of developmental growth	29	4	0.86	0.01018
topic	k2	GO:0060964	regulation of gene silencing by miRNA	29	4	0.86	0.01018
topic	k2	GO:1990868	response to chemokine	29	4	0.86	0.01018
topic	k2	GO:1990869	cellular response to chemokine	29	4	0.86	0.01018
topic	k2	GO:0001889	liver development	45	5	1.34	0.01045
topic	k2	GO:1903707	negative regulation of hemopoiesis	82	7	2.44	0.01095
topic	k2	GO:0032680	regulation of tumor necrosis factor production	82	7	2.44	0.01095
topic	k2	GO:0032640	tumor necrosis factor production	82	7	2.44	0.01095
topic	k2	GO:0010632	regulation of epithelial cell migration	123	14	3.67	0.01096
topic	k2	GO:0050708	regulation of protein secretion	102	8	3.04	0.01099
topic	k2	GO:1903203	regulation of oxidative stress-induced neuron death	16	3	0.48	0.01099
topic	k2	GO:0031295	T cell costimulation	16	3	0.48	0.01099
topic	k2	GO:1903508	positive regulation of nucleic acid-templated transcription	815	42	24.28	0.01132
topic	k2	GO:0045893	positive regulation of transcription, DNA-templated	815	42	24.28	0.01132
topic	k2	GO:0048708	astrocyte differentiation	30	4	0.89	0.01148
topic	k2	GO:1902680	positive regulation of RNA biosynthetic process	816	42	24.31	0.01153
topic	k2	GO:0030522	intracellular receptor signaling pathway	124	9	3.69	0.01166
topic	k2	GO:0002688	regulation of leukocyte chemotaxis	64	6	1.91	0.0117
topic	k2	GO:0043254	regulation of protein-containing complex assembly	228	17	6.79	0.01208
topic	k2	GO:0051050	positive regulation of transport	366	22	10.91	0.01221
topic	k2	GO:0051129	negative regulation of cellular component organization	389	20	11.59	0.01224
topic	k2	GO:0045060	negative thymic T cell selection	6	2	0.18	0.01226
topic	k2	GO:0010561	negative regulation of glycoprotein biosynthetic process	6	2	0.18	0.01226
topic	k2	GO:0071542	dopaminergic neuron differentiation	6	2	0.18	0.01226
topic	k2	GO:0010523	negative regulation of calcium ion transport into cytosol	6	2	0.18	0.01226
topic	k2	GO:0072567	chemokine (C-X-C motif) ligand 2 production	6	2	0.18	0.01226
topic	k2	GO:2000341	regulation of chemokine (C-X-C motif) ligand 2 production	6	2	0.18	0.01226
topic	k2	GO:0061042	vascular wound healing	6	2	0.18	0.01226
topic	k2	GO:0036480	neuron intrinsic apoptotic signaling pathway in response to oxidative stress	6	2	0.18	0.01226
topic	k2	GO:1990456	mitochondrion-endoplasmic reticulum membrane tethering	6	2	0.18	0.01226
topic	k2	GO:2000774	positive regulation of cellular senescence	6	2	0.18	0.01226
topic	k2	GO:1990144	intrinsic apoptotic signaling pathway in response to hypoxia	6	2	0.18	0.01226
topic	k2	GO:0030388	fructose 1,6-bisphosphate metabolic process	6	2	0.18	0.01226
topic	k2	GO:0016240	autophagosome membrane docking	6	2	0.18	0.01226
topic	k2	GO:0000185	activation of MAPKKK activity	6	2	0.18	0.01226
topic	k2	GO:0045657	positive regulation of monocyte differentiation	6	2	0.18	0.01226
topic	k2	GO:0097709	connective tissue replacement	6	2	0.18	0.01226
topic	k2	GO:0008298	intracellular mRNA localization	6	2	0.18	0.01226
topic	k2	GO:1903376	regulation of oxidative stress-induced neuron intrinsic apoptotic signaling pathway	6	2	0.18	0.01226
topic	k2	GO:0002361	CD4-positive, CD25-positive, alpha-beta regulatory T cell differentiation	6	2	0.18	0.01226
topic	k2	GO:0006620	posttranslational protein targeting to endoplasmic reticulum membrane	6	2	0.18	0.01226
topic	k2	GO:0060558	regulation of calcidiol 1-monooxygenase activity	6	2	0.18	0.01226
topic	k2	GO:0032488	Cdc42 protein signal transduction	6	2	0.18	0.01226
topic	k2	GO:0030854	positive regulation of granulocyte differentiation	6	2	0.18	0.01226
topic	k2	GO:0030335	positive regulation of cell migration	264	15	7.87	0.01248
topic	k2	GO:0061008	hepaticobiliary system development	47	5	1.4	0.0125
topic	k2	GO:1900407	regulation of cellular response to oxidative stress	47	5	1.4	0.0125
topic	k2	GO:0070167	regulation of biomineral tissue development	47	5	1.4	0.0125
topic	k2	GO:0072332	intrinsic apoptotic signaling pathway by p53 class mediator	47	5	1.4	0.0125
topic	k2	GO:0071560	cellular response to transforming growth factor beta stimulus	126	9	3.75	0.01285
topic	k2	GO:0032507	maintenance of protein location in cell	31	4	0.92	0.01288
topic	k2	GO:0048864	stem cell development	31	4	0.92	0.01288
topic	k2	GO:0003008	system process	523	25	15.58	0.01293
topic	k2	GO:0071417	cellular response to organonitrogen compound	241	14	7.18	0.013
topic	k2	GO:0010573	vascular endothelial growth factor production	17	3	0.51	0.01305
topic	k2	GO:0032770	positive regulation of monooxygenase activity	17	3	0.51	0.01305
topic	k2	GO:1900120	regulation of receptor binding	17	3	0.51	0.01305
topic	k2	GO:0090162	establishment of epithelial cell polarity	17	3	0.51	0.01305
topic	k2	GO:0055094	response to lipoprotein particle	17	3	0.51	0.01305
topic	k2	GO:0031294	lymphocyte costimulation	17	3	0.51	0.01305
topic	k2	GO:0071901	negative regulation of protein serine/threonine kinase activity	66	6	1.97	0.0135
topic	k2	GO:1901222	regulation of NIK/NF-kappaB signaling	66	6	1.97	0.0135
topic	k2	GO:0050868	negative regulation of T cell activation	66	6	1.97	0.0135
topic	k2	GO:0002709	regulation of T cell mediated immunity	48	5	1.43	0.01363
topic	k2	GO:0031623	receptor internalization	48	5	1.43	0.01363
topic	k2	GO:0030968	endoplasmic reticulum unfolded protein response	48	5	1.43	0.01363
topic	k2	GO:0110149	regulation of biomineralization	48	5	1.43	0.01363
topic	k2	GO:0051271	negative regulation of cellular component movement	145	18	4.32	0.01367
topic	k2	GO:0071559	response to transforming growth factor beta	128	9	3.81	0.01414
topic	k2	GO:0002711	positive regulation of T cell mediated immunity	32	4	0.95	0.01438
topic	k2	GO:0060966	regulation of gene silencing by RNA	32	4	0.95	0.01438
topic	k2	GO:0060147	regulation of posttranscriptional gene silencing	32	4	0.95	0.01438
topic	k2	GO:0030595	leukocyte chemotaxis	107	8	3.19	0.01439
topic	k2	GO:1901699	cellular response to nitrogen compound	269	15	8.02	0.0146
topic	k2	GO:0032642	regulation of chemokine production	49	5	1.46	0.01482
topic	k2	GO:0032602	chemokine production	49	5	1.46	0.01482
topic	k2	GO:2000147	positive regulation of cell motility	270	15	8.05	0.01506
topic	k2	GO:0002726	positive regulation of T cell cytokine production	18	3	0.54	0.01533
topic	k2	GO:1900087	positive regulation of G1/S transition of mitotic cell cycle	18	3	0.54	0.01533
topic	k2	GO:0021536	diencephalon development	18	3	0.54	0.01533
topic	k2	GO:1904705	regulation of vascular smooth muscle cell proliferation	18	3	0.54	0.01533
topic	k2	GO:0032673	regulation of interleukin-4 production	18	3	0.54	0.01533
topic	k2	GO:0032633	interleukin-4 production	18	3	0.54	0.01533
topic	k2	GO:0036475	neuron death in response to oxidative stress	18	3	0.54	0.01533
topic	k2	GO:0097242	amyloid-beta clearance	18	3	0.54	0.01533
topic	k2	GO:0071402	cellular response to lipoprotein particle stimulus	18	3	0.54	0.01533
topic	k2	GO:1990874	vascular smooth muscle cell proliferation	18	3	0.54	0.01533
topic	k2	GO:0002313	mature B cell differentiation involved in immune response	18	3	0.54	0.01533
topic	k2	GO:0071356	cellular response to tumor necrosis factor	88	7	2.62	0.01574
topic	k2	GO:0006875	cellular metal ion homeostasis	199	12	5.93	0.01586
topic	k2	GO:0097300	programmed necrotic cell death	33	4	0.98	0.01599
topic	k2	GO:0050810	regulation of steroid biosynthetic process	33	4	0.98	0.01599
topic	k2	GO:1901224	positive regulation of NIK/NF-kappaB signaling	50	5	1.49	0.01608
topic	k2	GO:0043383	negative T cell selection	7	2	0.21	0.01683
topic	k2	GO:0006958	complement activation, classical pathway	7	2	0.21	0.01683
topic	k2	GO:1903715	regulation of aerobic respiration	7	2	0.21	0.01683
topic	k2	GO:0010544	negative regulation of platelet activation	7	2	0.21	0.01683
topic	k2	GO:0007096	regulation of exit from mitosis	7	2	0.21	0.01683
topic	k2	GO:0031650	regulation of heat generation	7	2	0.21	0.01683
topic	k2	GO:0031649	heat generation	7	2	0.21	0.01683
topic	k2	GO:0034115	negative regulation of heterotypic cell-cell adhesion	7	2	0.21	0.01683
topic	k2	GO:0035457	cellular response to interferon-alpha	7	2	0.21	0.01683
topic	k2	GO:0035437	maintenance of protein localization in endoplasmic reticulum	7	2	0.21	0.01683
topic	k2	GO:0043589	skin morphogenesis	7	2	0.21	0.01683
topic	k2	GO:1900273	positive regulation of long-term synaptic potentiation	7	2	0.21	0.01683
topic	k2	GO:1900221	regulation of amyloid-beta clearance	7	2	0.21	0.01683
topic	k2	GO:0061307	cardiac neural crest cell differentiation involved in heart development	7	2	0.21	0.01683
topic	k2	GO:0061308	cardiac neural crest cell development involved in heart development	7	2	0.21	0.01683
topic	k2	GO:0006596	polyamine biosynthetic process	7	2	0.21	0.01683
topic	k2	GO:2000644	regulation of receptor catabolic process	7	2	0.21	0.01683
topic	k2	GO:0045647	negative regulation of erythrocyte differentiation	7	2	0.21	0.01683
topic	k2	GO:0048711	positive regulation of astrocyte differentiation	7	2	0.21	0.01683
topic	k2	GO:0070587	regulation of cell-cell adhesion involved in gastrulation	7	2	0.21	0.01683
topic	k2	GO:0042246	tissue regeneration	24	5	0.72	0.01749
topic	k2	GO:0051272	positive regulation of cellular component movement	275	15	8.19	0.01751
topic	k2	GO:0030833	regulation of actin filament polymerization	90	7	2.68	0.01763
topic	k2	GO:0001649	osteoblast differentiation	90	7	2.68	0.01763
topic	k2	GO:0038061	NIK/NF-kappaB signaling	70	6	2.09	0.01766
topic	k2	GO:0045010	actin nucleation	34	4	1.01	0.01771
topic	k2	GO:0003151	outflow tract morphogenesis	34	4	1.01	0.01771
topic	k2	GO:0043297	apical junction assembly	34	4	1.01	0.01771
topic	k2	GO:0060968	regulation of gene silencing	34	4	1.01	0.01771
topic	k2	GO:0051495	positive regulation of cytoskeleton organization	133	9	3.96	0.01777
topic	k2	GO:0032801	receptor catabolic process	19	3	0.57	0.01781
topic	k2	GO:0032515	negative regulation of phosphoprotein phosphatase activity	19	3	0.57	0.01781
topic	k2	GO:0006941	striated muscle contraction	52	5	1.55	0.0188
topic	k2	GO:1990830	cellular response to leukemia inhibitory factor	71	6	2.12	0.01883
topic	k2	GO:0043588	skin development	113	8	3.37	0.01942
topic	k2	GO:0043407	negative regulation of MAP kinase activity	35	4	1.04	0.01954
topic	k2	GO:0046889	positive regulation of lipid biosynthetic process	35	4	1.04	0.01954
topic	k2	GO:0048863	stem cell differentiation	92	7	2.74	0.01967
topic	k2	GO:0045931	positive regulation of mitotic cell cycle	92	7	2.74	0.01967
topic	k2	GO:0050680	negative regulation of epithelial cell proliferation	72	6	2.15	0.02004
topic	k2	GO:1902806	regulation of cell cycle G1/S phase transition	72	6	2.15	0.02004
topic	k2	GO:1990823	response to leukemia inhibitory factor	72	6	2.15	0.02004
topic	k2	GO:0060326	cell chemotaxis	136	9	4.05	0.02025
topic	k2	GO:1902882	regulation of response to oxidative stress	53	5	1.58	0.02027
topic	k2	GO:0008037	cell recognition	53	5	1.58	0.02027
topic	k2	GO:0002791	regulation of peptide secretion	114	8	3.4	0.02037
topic	k2	GO:0010631	epithelial cell migration	158	15	4.71	0.02047
topic	k2	GO:1903672	positive regulation of sprouting angiogenesis	20	3	0.6	0.0205
topic	k2	GO:0007520	myoblast fusion	20	3	0.6	0.0205
topic	k2	GO:0098609	cell-cell adhesion	348	36	10.37	0.02059
topic	k2	GO:0090132	epithelium migration	159	15	4.74	0.02134
topic	k2	GO:0008284	positive regulation of cell population proliferation	401	22	11.95	0.02135
topic	k2	GO:0031343	positive regulation of cell killing	36	4	1.07	0.02148
topic	k2	GO:1903557	positive regulation of tumor necrosis factor superfamily cytokine production	54	5	1.61	0.02181
topic	k2	GO:0009611	response to wounding	205	18	6.11	0.02197
topic	k2	GO:0071875	adrenergic receptor signaling pathway	8	2	0.24	0.022
topic	k2	GO:0030502	negative regulation of bone mineralization	8	2	0.24	0.022
topic	k2	GO:0034393	positive regulation of smooth muscle cell apoptotic process	8	2	0.24	0.022
topic	k2	GO:0006000	fructose metabolic process	8	2	0.24	0.022
topic	k2	GO:1904706	negative regulation of vascular smooth muscle cell proliferation	8	2	0.24	0.022
topic	k2	GO:0090343	positive regulation of cell aging	8	2	0.24	0.022
topic	k2	GO:0060251	regulation of glial cell proliferation	8	2	0.24	0.022
topic	k2	GO:0060211	regulation of nuclear-transcribed mRNA poly(A) tail shortening	8	2	0.24	0.022
topic	k2	GO:0060213	positive regulation of nuclear-transcribed mRNA poly(A) tail shortening	8	2	0.24	0.022
topic	k2	GO:0009309	amine biosynthetic process	8	2	0.24	0.022
topic	k2	GO:0042492	gamma-delta T cell differentiation	8	2	0.24	0.022
topic	k2	GO:0070586	cell-cell adhesion involved in gastrulation	8	2	0.24	0.022
topic	k2	GO:0060556	regulation of vitamin D biosynthetic process	8	2	0.24	0.022
topic	k2	GO:0042401	cellular biogenic amine biosynthetic process	8	2	0.24	0.022
topic	k2	GO:0010893	positive regulation of steroid biosynthetic process	8	2	0.24	0.022
topic	k2	GO:0051090	regulation of DNA-binding transcription factor activity	233	13	6.94	0.02207
topic	k2	GO:0090130	tissue migration	160	15	4.77	0.02223
topic	k2	GO:0006955	immune response	676	48	20.14	0.02223
topic	k2	GO:0045058	T cell selection	28	7	0.83	0.02256
topic	k2	GO:0007611	learning or memory	95	7	2.83	0.02303
topic	k2	GO:0032733	positive regulation of interleukin-10 production	21	3	0.63	0.0234
topic	k2	GO:0071320	cellular response to cAMP	21	3	0.63	0.0234
topic	k2	GO:2000516	positive regulation of CD4-positive, alpha-beta T cell activation	21	3	0.63	0.0234
topic	k2	GO:2000637	positive regulation of gene silencing by miRNA	21	3	0.63	0.0234
topic	k2	GO:0050869	negative regulation of B cell activation	21	3	0.63	0.0234
topic	k2	GO:0050850	positive regulation of calcium-mediated signaling	21	3	0.63	0.0234
topic	k2	GO:0035023	regulation of Rho protein signal transduction	37	4	1.1	0.02354
topic	k2	GO:0070373	negative regulation of ERK1 and ERK2 cascade	37	4	1.1	0.02354
topic	k2	GO:0070265	necrotic cell death	37	4	1.1	0.02354
topic	k2	GO:0071230	cellular response to amino acid stimulus	37	4	1.1	0.02354
topic	k2	GO:0043433	negative regulation of DNA-binding transcription factor activity	96	7	2.86	0.02423
topic	k2	GO:0030041	actin filament polymerization	96	7	2.86	0.02423
topic	k2	GO:0002706	regulation of lymphocyte mediated immunity	103	10	3.07	0.02424
topic	k2	GO:0042063	gliogenesis	118	8	3.52	0.02449
topic	k2	GO:0010558	negative regulation of macromolecule biosynthetic process	735	39	21.9	0.02468
topic	k2	GO:0007015	actin filament organization	212	12	6.32	0.02471
topic	k2	GO:0051493	regulation of cytoskeleton organization	313	16	9.33	0.02486
topic	k2	GO:0002718	regulation of cytokine production involved in immune response	56	5	1.67	0.02512
topic	k2	GO:0002367	cytokine production involved in immune response	56	5	1.67	0.02512
topic	k2	GO:0030282	bone mineralization	56	5	1.67	0.02512
topic	k2	GO:0045597	positive regulation of cell differentiation	435	34	12.96	0.02522
topic	k2	GO:0002285	lymphocyte activation involved in immune response	115	11	3.43	0.02532
topic	k2	GO:0032722	positive regulation of chemokine production	38	4	1.13	0.02571
topic	k2	GO:0006879	cellular iron ion homeostasis	38	4	1.13	0.02571
topic	k2	GO:0050830	defense response to Gram-positive bacterium	38	4	1.13	0.02571
topic	k2	GO:1901698	response to nitrogen compound	414	23	12.34	0.02585
topic	k2	GO:0035088	establishment or maintenance of apical/basal cell polarity	22	3	0.66	0.02651
topic	k2	GO:0010660	regulation of muscle cell apoptotic process	22	3	0.66	0.02651
topic	k2	GO:0010657	muscle cell apoptotic process	22	3	0.66	0.02651
topic	k2	GO:0032768	regulation of monooxygenase activity	22	3	0.66	0.02651
topic	k2	GO:0001937	negative regulation of endothelial cell proliferation	22	3	0.66	0.02651
topic	k2	GO:0071364	cellular response to epidermal growth factor stimulus	22	3	0.66	0.02651
topic	k2	GO:0060148	positive regulation of posttranscriptional gene silencing	22	3	0.66	0.02651
topic	k2	GO:0061245	establishment or maintenance of bipolar cell polarity	22	3	0.66	0.02651
topic	k2	GO:0014015	positive regulation of gliogenesis	22	3	0.66	0.02651
topic	k2	GO:0045621	positive regulation of lymphocyte differentiation	64	10	1.91	0.02653
topic	k2	GO:0051345	positive regulation of hydrolase activity	278	17	8.28	0.02666
topic	k2	GO:0045926	negative regulation of growth	98	7	2.92	0.02677
topic	k2	GO:0002286	T cell activation involved in immune response	57	5	1.7	0.02689
topic	k2	GO:0003158	endothelium development	57	5	1.7	0.02689
topic	k2	GO:0048024	regulation of mRNA splicing, via spliceosome	57	5	1.7	0.02689
topic	k2	GO:0032970	regulation of actin filament-based process	191	11	5.69	0.02758
topic	k2	GO:0071801	regulation of podosome assembly	9	2	0.27	0.02773
topic	k2	GO:0071803	positive regulation of podosome assembly	9	2	0.27	0.02773
topic	k2	GO:0060644	mammary gland epithelial cell differentiation	9	2	0.27	0.02773
topic	k2	GO:0030656	regulation of vitamin metabolic process	9	2	0.27	0.02773
topic	k2	GO:1900044	regulation of protein K63-linked ubiquitination	9	2	0.27	0.02773
topic	k2	GO:0002638	negative regulation of immunoglobulin production	9	2	0.27	0.02773
topic	k2	GO:0090051	negative regulation of cell migration involved in sprouting angiogenesis	9	2	0.27	0.02773
topic	k2	GO:1902916	positive regulation of protein polyubiquitination	9	2	0.27	0.02773
topic	k2	GO:0010039	response to iron ion	9	2	0.27	0.02773
topic	k2	GO:0045799	positive regulation of chromatin assembly or disassembly	9	2	0.27	0.02773
topic	k2	GO:0047497	mitochondrion transport along microtubule	9	2	0.27	0.02773
topic	k2	GO:0035728	response to hepatocyte growth factor	9	2	0.27	0.02773
topic	k2	GO:0035729	cellular response to hepatocyte growth factor stimulus	9	2	0.27	0.02773
topic	k2	GO:0034643	establishment of mitochondrion localization, microtubule-mediated	9	2	0.27	0.02773
topic	k2	GO:0031453	positive regulation of heterochromatin assembly	9	2	0.27	0.02773
topic	k2	GO:0042368	vitamin D biosynthetic process	9	2	0.27	0.02773
topic	k2	GO:0044344	cellular response to fibroblast growth factor stimulus	39	4	1.16	0.028
topic	k2	GO:0071774	response to fibroblast growth factor	39	4	1.16	0.028
topic	k2	GO:0048534	hematopoietic or lymphoid organ development	517	47	15.41	0.02824
topic	k2	GO:0051270	regulation of cellular component movement	493	34	14.69	0.0283
topic	k2	GO:0032675	regulation of interleukin-6 production	78	6	2.32	0.02847
topic	k2	GO:0032635	interleukin-6 production	78	6	2.32	0.02847
topic	k2	GO:0046916	cellular transition metal ion homeostasis	58	5	1.73	0.02873
topic	k2	GO:0038066	p38MAPK cascade	29	6	0.86	0.02904
topic	k2	GO:0051607	defense response to virus	122	8	3.64	0.02915
topic	k2	GO:0034612	response to tumor necrosis factor	100	7	2.98	0.02948
topic	k2	GO:0006956	complement activation	23	3	0.69	0.02983
topic	k2	GO:0071634	regulation of transforming growth factor beta production	23	3	0.69	0.02983
topic	k2	GO:0032735	positive regulation of interleukin-12 production	23	3	0.69	0.02983
topic	k2	GO:2000378	negative regulation of reactive oxygen species metabolic process	23	3	0.69	0.02983
topic	k2	GO:1902003	regulation of amyloid-beta formation	23	3	0.69	0.02983
topic	k2	GO:0120163	negative regulation of cold-induced thermogenesis	23	3	0.69	0.02983
topic	k2	GO:0070169	positive regulation of biomineral tissue development	23	3	0.69	0.02983
topic	k2	GO:0006826	iron ion transport	23	3	0.69	0.02983
topic	k2	GO:1903530	regulation of secretion by cell	218	12	6.5	0.02983
topic	k2	GO:0010634	positive regulation of epithelial cell migration	79	6	2.35	0.03007
topic	k2	GO:0072009	nephron epithelium development	40	4	1.19	0.0304
topic	k2	GO:0007159	leukocyte cell-cell adhesion	202	27	6.02	0.03085
topic	k2	GO:0007163	establishment or maintenance of cell polarity	101	7	3.01	0.0309
topic	k2	GO:0006898	receptor-mediated endocytosis	101	7	3.01	0.0309
topic	k2	GO:0002250	adaptive immune response	178	17	5.3	0.03094
topic	k2	GO:0110053	regulation of actin filament organization	147	9	4.38	0.0315
topic	k2	GO:0042102	positive regulation of T cell proliferation	53	7	1.58	0.03193
topic	k2	GO:0051674	localization of cell	727	44	21.66	0.03225
topic	k2	GO:0048870	cell motility	727	44	21.66	0.03225
topic	k2	GO:0030832	regulation of actin filament length	102	7	3.04	0.03237
topic	k2	GO:0002833	positive regulation of response to biotic stimulus	102	7	3.04	0.03237
topic	k2	GO:0008064	regulation of actin polymerization or depolymerization	102	7	3.04	0.03237
topic	k2	GO:0000122	negative regulation of transcription by RNA polymerase II	443	23	13.2	0.03239
topic	k2	GO:0030838	positive regulation of actin filament polymerization	60	5	1.79	0.03266
topic	k2	GO:0009612	response to mechanical stimulus	60	5	1.79	0.03266
topic	k2	GO:1903670	regulation of sprouting angiogenesis	41	4	1.22	0.03293
topic	k2	GO:0072359	circulatory system development	477	28	14.21	0.03297
topic	k2	GO:0060485	mesenchyme development	125	8	3.72	0.03303
topic	k2	GO:0060612	adipose tissue development	24	3	0.72	0.03336
topic	k2	GO:0021872	forebrain generation of neurons	24	3	0.72	0.03336
topic	k2	GO:0034314	Arp2/3 complex-mediated actin nucleation	24	3	0.72	0.03336
topic	k2	GO:0035308	negative regulation of protein dephosphorylation	24	3	0.72	0.03336
topic	k2	GO:0110151	positive regulation of biomineralization	24	3	0.72	0.03336
topic	k2	GO:0070232	regulation of T cell apoptotic process	24	3	0.72	0.03336
topic	k2	GO:0045648	positive regulation of erythrocyte differentiation	24	3	0.72	0.03336
topic	k2	GO:0010638	positive regulation of organelle organization	378	18	11.26	0.03343
topic	k2	GO:0043373	CD4-positive, alpha-beta T cell lineage commitment	10	2	0.3	0.03399
topic	k2	GO:0021895	cerebral cortex neuron differentiation	10	2	0.3	0.03399
topic	k2	GO:0010661	positive regulation of muscle cell apoptotic process	10	2	0.3	0.03399
topic	k2	GO:0034116	positive regulation of heterotypic cell-cell adhesion	10	2	0.3	0.03399
topic	k2	GO:0060055	angiogenesis involved in wound healing	10	2	0.3	0.03399
topic	k2	GO:0035455	response to interferon-alpha	10	2	0.3	0.03399
topic	k2	GO:0036490	regulation of translation in response to endoplasmic reticulum stress	10	2	0.3	0.03399
topic	k2	GO:0048385	regulation of retinoic acid receptor signaling pathway	10	2	0.3	0.03399
topic	k2	GO:0045591	positive regulation of regulatory T cell differentiation	10	2	0.3	0.03399
topic	k2	GO:0006817	phosphate ion transport	10	2	0.3	0.03399
topic	k2	GO:0070262	peptidyl-serine dephosphorylation	10	2	0.3	0.03399
topic	k2	GO:0070230	positive regulation of lymphocyte apoptotic process	10	2	0.3	0.03399
topic	k2	GO:0045655	regulation of monocyte differentiation	10	2	0.3	0.03399
topic	k2	GO:1901798	positive regulation of signal transduction by p53 class mediator	10	2	0.3	0.03399
topic	k2	GO:0042359	vitamin D metabolic process	10	2	0.3	0.03399
topic	k2	GO:0046629	gamma-delta T cell activation	10	2	0.3	0.03399
topic	k2	GO:0060576	intestinal epithelial cell development	10	2	0.3	0.03399
topic	k2	GO:0062197	cellular response to chemical stress	173	10	5.15	0.03401
topic	k2	GO:0009887	animal organ morphogenesis	379	18	11.29	0.03418
topic	k2	GO:2000045	regulation of G1/S transition of mitotic cell cycle	61	5	1.82	0.03475
topic	k2	GO:0035710	CD4-positive, alpha-beta T cell activation	61	5	1.82	0.03475
topic	k2	GO:0030855	epithelial cell differentiation	271	18	8.07	0.03493
topic	k2	GO:0032409	regulation of transporter activity	82	6	2.44	0.03522
topic	k2	GO:0060349	bone morphogenesis	42	4	1.25	0.03557
topic	k2	GO:0030279	negative regulation of ossification	42	4	1.25	0.03557
topic	k2	GO:0055065	metal ion homeostasis	224	12	6.67	0.03568
topic	k2	GO:0009888	tissue development	811	47	24.17	0.03573
topic	k2	GO:0043393	regulation of protein binding	127	8	3.78	0.03581
topic	k2	GO:0048514	blood vessel morphogenesis	281	18	8.37	0.03623
topic	k2	GO:0009628	response to abiotic stimulus	447	24	13.32	0.03642
topic	k2	GO:0030003	cellular cation homeostasis	225	12	6.7	0.03673
topic	k2	GO:0002040	sprouting angiogenesis	62	5	1.85	0.03691
topic	k2	GO:0048762	mesenchymal cell differentiation	105	7	3.13	0.03705
topic	k2	GO:0010001	glial cell differentiation	83	6	2.47	0.03706
topic	k2	GO:0043330	response to exogenous dsRNA	25	3	0.74	0.0371
topic	k2	GO:1902808	positive regulation of cell cycle G1/S phase transition	25	3	0.74	0.0371
topic	k2	GO:0051591	response to cAMP	25	3	0.74	0.0371
topic	k2	GO:0072595	maintenance of protein localization in organelle	25	3	0.74	0.0371
topic	k2	GO:0071604	transforming growth factor beta production	25	3	0.74	0.0371
topic	k2	GO:0030851	granulocyte differentiation	25	3	0.74	0.0371
topic	k2	GO:0010243	response to organonitrogen compound	376	21	11.2	0.03727
topic	k2	GO:1902107	positive regulation of leukocyte differentiation	101	17	3.01	0.03741
topic	k2	GO:0022407	regulation of cell-cell adhesion	233	29	6.94	0.03752
topic	k2	GO:0051094	positive regulation of developmental process	627	44	18.68	0.03753
topic	k2	GO:0002520	immune system development	559	48	16.66	0.03772
topic	k2	GO:0010720	positive regulation of cell development	191	13	5.69	0.03796
topic	k2	GO:1902679	negative regulation of RNA biosynthetic process	626	32	18.65	0.03818
topic	k2	GO:1903507	negative regulation of nucleic acid-templated transcription	626	32	18.65	0.03818
topic	k2	GO:0002703	regulation of leukocyte mediated immunity	136	11	4.05	0.03823
topic	k2	GO:0001667	ameboidal-type cell migration	211	19	6.29	0.0383
topic	k2	GO:0042982	amyloid precursor protein metabolic process	43	4	1.28	0.03833
topic	k2	GO:0099173	postsynapse organization	43	4	1.28	0.03833
topic	k2	GO:0031327	negative regulation of cellular biosynthetic process	763	39	22.74	0.03887
topic	k2	GO:0019722	calcium-mediated signaling	84	6	2.5	0.03895
topic	k2	GO:0048839	inner ear development	63	5	1.88	0.03915
topic	k2	GO:0030518	intracellular steroid hormone receptor signaling pathway	63	5	1.88	0.03915
topic	k2	GO:0045667	regulation of osteoblast differentiation	63	5	1.88	0.03915
topic	k2	GO:0001944	vasculature development	349	23	10.4	0.03925
topic	k2	GO:0072358	cardiovascular system development	349	23	10.4	0.03925
topic	k2	GO:0043086	negative regulation of catalytic activity	308	25	9.18	0.03934
topic	k2	GO:0050866	negative regulation of cell activation	108	10	3.22	0.03948
topic	k2	GO:1904019	epithelial cell apoptotic process	56	8	1.67	0.0395
topic	k2	GO:0045944	positive regulation of transcription by RNA polymerase II	627	33	18.68	0.03982
topic	k2	GO:0042981	regulation of apoptotic process	720	55	21.45	0.04
topic	k2	GO:0008015	blood circulation	130	8	3.87	0.04026
topic	k2	GO:0010038	response to metal ion	107	7	3.19	0.0404
topic	k2	GO:0043369	CD4-positive or CD8-positive, alpha-beta T cell lineage commitment	11	2	0.33	0.04074
topic	k2	GO:1902884	positive regulation of response to oxidative stress	11	2	0.33	0.04074
topic	k2	GO:0006910	phagocytosis, recognition	11	2	0.33	0.04074
topic	k2	GO:1904294	positive regulation of ERAD pathway	11	2	0.33	0.04074
topic	k2	GO:0051654	establishment of mitochondrion localization	11	2	0.33	0.04074
topic	k2	GO:0002689	negative regulation of leukocyte chemotaxis	11	2	0.33	0.04074
topic	k2	GO:1900409	positive regulation of cellular response to oxidative stress	11	2	0.33	0.04074
topic	k2	GO:0035767	endothelial cell chemotaxis	11	2	0.33	0.04074
topic	k2	GO:1900121	negative regulation of receptor binding	11	2	0.33	0.04074
topic	k2	GO:0072010	glomerular epithelium development	11	2	0.33	0.04074
topic	k2	GO:0002089	lens morphogenesis in camera-type eye	11	2	0.33	0.04074
topic	k2	GO:0061418	regulation of transcription from RNA polymerase II promoter in response to hypoxia	11	2	0.33	0.04074
topic	k2	GO:0046823	negative regulation of nucleocytoplasmic transport	11	2	0.33	0.04074
topic	k2	GO:0071404	cellular response to low-density lipoprotein particle stimulus	11	2	0.33	0.04074
topic	k2	GO:0050795	regulation of behavior	11	2	0.33	0.04074
topic	k2	GO:0000289	nuclear-transcribed mRNA poly(A) tail shortening	11	2	0.33	0.04074
topic	k2	GO:0042362	fat-soluble vitamin biosynthetic process	11	2	0.33	0.04074
topic	k2	GO:0042311	vasodilation	11	2	0.33	0.04074
topic	k2	GO:0009299	mRNA transcription	11	2	0.33	0.04074
topic	k2	GO:0002474	antigen processing and presentation of peptide antigen via MHC class I	11	2	0.33	0.04074
topic	k2	GO:0048710	regulation of astrocyte differentiation	11	2	0.33	0.04074
topic	k2	GO:0035994	response to muscle stretch	11	2	0.33	0.04074
topic	k2	GO:0050684	regulation of mRNA processing	85	6	2.53	0.04091
topic	k2	GO:0060759	regulation of response to cytokine stimulus	85	6	2.53	0.04091
topic	k2	GO:1903793	positive regulation of anion transport	26	3	0.77	0.04104
topic	k2	GO:0003143	embryonic heart tube morphogenesis	26	3	0.77	0.04104
topic	k2	GO:0002724	regulation of T cell cytokine production	26	3	0.77	0.04104
topic	k2	GO:0032731	positive regulation of interleukin-1 beta production	26	3	0.77	0.04104
topic	k2	GO:0035335	peptidyl-tyrosine dephosphorylation	26	3	0.77	0.04104
topic	k2	GO:0055117	regulation of cardiac muscle contraction	26	3	0.77	0.04104
topic	k2	GO:1902991	regulation of amyloid precursor protein catabolic process	26	3	0.77	0.04104
topic	k2	GO:0002369	T cell cytokine production	26	3	0.77	0.04104
topic	k2	GO:0035270	endocrine system development	44	4	1.31	0.04122
topic	k2	GO:0045682	regulation of epidermis development	44	4	1.31	0.04122
topic	k2	GO:0045638	negative regulation of myeloid cell differentiation	44	4	1.31	0.04122
topic	k2	GO:0032956	regulation of actin cytoskeleton organization	179	10	5.33	0.04142
topic	k2	GO:0010564	regulation of cell cycle process	361	17	10.76	0.04161
topic	k2	GO:0035592	establishment of protein localization to extracellular region	131	8	3.9	0.04182
topic	k2	GO:0009306	protein secretion	131	8	3.9	0.04182
topic	k2	GO:0042127	regulation of cell population proliferation	750	45	22.35	0.04214
topic	k2	GO:0007179	transforming growth factor beta receptor signaling pathway	108	7	3.22	0.04215
topic	k2	GO:0006873	cellular ion homeostasis	230	12	6.85	0.04231
topic	k2	GO:0006936	muscle contraction	86	6	2.56	0.04293
topic	k2	GO:0071692	protein localization to extracellular region	132	8	3.93	0.04342
topic	k2	GO:0050790	regulation of catalytic activity	938	49	27.95	0.04347
topic	k2	GO:0030097	hemopoiesis	496	44	14.78	0.04389
topic	k2	GO:0045088	regulation of innate immune response	109	7	3.25	0.04395
topic	k2	GO:0051046	regulation of secretion	232	12	6.91	0.0447
topic	k2	GO:0071496	cellular response to external stimulus	157	9	4.68	0.04497
topic	k2	GO:0030521	androgen receptor signaling pathway	27	3	0.8	0.04518
topic	k2	GO:0048538	thymus development	27	3	0.8	0.04518
topic	k2	GO:0061077	chaperone-mediated protein folding	27	3	0.8	0.04518
topic	k2	GO:0051353	positive regulation of oxidoreductase activity	27	3	0.8	0.04518
topic	k2	GO:0070266	necroptotic process	27	3	0.8	0.04518
topic	k2	GO:0060236	regulation of mitotic spindle organization	27	3	0.8	0.04518
topic	k2	GO:0030199	collagen fibril organization	27	3	0.8	0.04518
topic	k2	GO:0070830	bicellular tight junction assembly	27	3	0.8	0.04518
topic	k2	GO:2001233	regulation of apoptotic signaling pathway	240	17	7.15	0.04538
topic	k2	GO:0002274	myeloid leukocyte activation	110	7	3.28	0.0458
topic	k2	GO:0032496	response to lipopolysaccharide	125	12	3.72	0.04586
topic	k2	GO:0044087	regulation of cellular component biogenesis	507	26	15.11	0.04615
topic	k2	GO:0043401	steroid hormone mediated signaling pathway	66	5	1.97	0.04638
topic	k2	GO:1903522	regulation of blood circulation	66	5	1.97	0.04638
topic	k2	GO:0002687	positive regulation of leukocyte migration	66	5	1.97	0.04638
topic	k2	GO:0001568	blood vessel development	329	22	9.8	0.04651
topic	k2	GO:1904035	regulation of epithelial cell apoptotic process	42	7	1.25	0.04665
topic	k2	GO:0051222	positive regulation of protein transport	134	8	3.99	0.04675
topic	k2	GO:1904894	positive regulation of receptor signaling pathway via STAT	37	6	1.1	0.04692
topic	k2	GO:0009615	response to virus	179	13	5.33	0.047
topic	k2	GO:0002699	positive regulation of immune effector process	144	14	4.29	0.04721
topic	k2	GO:0097435	supramolecular fiber organization	357	21	10.64	0.04733
topic	k2	GO:0008625	extrinsic apoptotic signaling pathway via death domain receptors	46	4	1.37	0.04734
topic	k2	GO:0055072	iron ion homeostasis	46	4	1.37	0.04734
topic	k2	GO:0002697	regulation of immune effector process	239	20	7.12	0.04739
topic	k2	GO:0050854	regulation of antigen receptor-mediated signaling pathway	40	7	1.19	0.04791
topic	k2	GO:0071800	podosome assembly	12	2	0.36	0.04795
topic	k2	GO:0034390	smooth muscle cell apoptotic process	12	2	0.36	0.04795
topic	k2	GO:0034391	regulation of smooth muscle cell apoptotic process	12	2	0.36	0.04795
topic	k2	GO:2000353	positive regulation of endothelial cell apoptotic process	12	2	0.36	0.04795
topic	k2	GO:0098901	regulation of cardiac muscle cell action potential	12	2	0.36	0.04795
topic	k2	GO:0032695	negative regulation of interleukin-12 production	12	2	0.36	0.04795
topic	k2	GO:0040033	negative regulation of translation, ncRNA-mediated	12	2	0.36	0.04795
topic	k2	GO:2000269	regulation of fibroblast apoptotic process	12	2	0.36	0.04795
topic	k2	GO:0051085	chaperone cofactor-dependent protein refolding	12	2	0.36	0.04795
topic	k2	GO:0035278	miRNA mediated inhibition of translation	12	2	0.36	0.04795
topic	k2	GO:1902004	positive regulation of amyloid-beta formation	12	2	0.36	0.04795
topic	k2	GO:0110150	negative regulation of biomineralization	12	2	0.36	0.04795
topic	k2	GO:0070168	negative regulation of biomineral tissue development	12	2	0.36	0.04795
topic	k2	GO:0048302	regulation of isotype switching to IgG isotypes	12	2	0.36	0.04795
topic	k2	GO:0046716	muscle cell cellular homeostasis	12	2	0.36	0.04795
topic	k2	GO:0060712	spongiotrophoblast layer development	12	2	0.36	0.04795
topic	k2	GO:0045974	regulation of translation, ncRNA-mediated	12	2	0.36	0.04795
topic	k2	GO:0045948	positive regulation of translational initiation	12	2	0.36	0.04795
topic	k2	GO:0030852	regulation of granulocyte differentiation	12	2	0.36	0.04795
topic	k2	GO:0014002	astrocyte development	12	2	0.36	0.04795
topic	k2	GO:0030889	negative regulation of B cell proliferation	12	2	0.36	0.04795
topic	k2	GO:0050769	positive regulation of neurogenesis	149	11	4.44	0.04795
topic	k2	GO:0032649	regulation of interferon-gamma production	67	5	2	0.04896
topic	k2	GO:0042592	homeostatic process	843	37	25.12	0.04926
topic	k2	GO:0030520	intracellular estrogen receptor signaling pathway	28	3	0.83	0.04953
topic	k2	GO:0032732	positive regulation of interleukin-1 production	28	3	0.83	0.04953
topic	k2	GO:0034205	amyloid-beta formation	28	3	0.83	0.04953
topic	k2	GO:0009988	cell-cell recognition	28	3	0.83	0.04953
topic	k2	GO:1902041	regulation of extrinsic apoptotic signaling pathway via death domain receptors	28	3	0.83	0.04953
topic	k2	GO:0120192	tight junction assembly	28	3	0.83	0.04953
topic	k2	GO:0008306	associative learning	28	3	0.83	0.04953
topic	k2	GO:0071357	cellular response to type I interferon	28	3	0.83	0.04953
topic	k2	GO:0046847	filopodium assembly	28	3	0.83	0.04953
topic	k2	GO:0030225	macrophage differentiation	28	3	0.83	0.04953
topic	k2	GO:0051289	protein homotetramerization	28	3	0.83	0.04953
topic	k2	GO:0014032	neural crest cell development	28	3	0.83	0.04953
topic	k2	GO:0007186	G protein-coupled receptor signaling pathway	262	13	7.81	0.04963
topic	k2	GO:1901990	regulation of mitotic cell cycle phase transition	160	9	4.77	0.04967
topic	k3	GO:0022900	electron transport chain	59	38	9.83	0.00013
topic	k3	GO:0051315	attachment of mitotic spindle microtubules to kinetochore	7	6	1.17	0.00013
topic	k3	GO:0009265	2'-deoxyribonucleotide biosynthetic process	5	5	0.83	0.00013
topic	k3	GO:0007076	mitotic chromosome condensation	12	8	2	0.00015
topic	k3	GO:0007080	mitotic metaphase plate congression	38	20	6.33	0.00018
topic	k3	GO:0007339	binding of sperm to zona pellucida	18	10	3	0.00019
topic	k3	GO:0015986	ATP synthesis coupled proton transport	21	14	3.5	0.00033
topic	k3	GO:0006364	rRNA processing	80	26	13.32	0.00036
topic	k3	GO:0042776	mitochondrial ATP synthesis coupled proton transport	8	6	1.33	0.00044
topic	k3	GO:0000381	regulation of alternative mRNA splicing, via spliceosome	30	13	5	0.00052
topic	k3	GO:0006259	DNA metabolic process	519	131	86.44	0.00055
topic	k3	GO:0006405	RNA export from nucleus	52	24	8.66	0.0006
topic	k3	GO:0098761	cellular response to interleukin-7	11	7	1.83	0.00062
topic	k3	GO:0051987	positive regulation of attachment of spindle microtubules to kinetochore	6	5	1	0.00066
topic	k3	GO:0051131	chaperone-mediated protein complex assembly	14	8	2.33	0.00068
topic	k3	GO:0034501	protein localization to kinetochore	14	8	2.33	0.00068
topic	k3	GO:0000070	mitotic sister chromatid segregation	108	51	17.99	0.00082
topic	k3	GO:0022618	ribonucleoprotein complex assembly	99	39	16.49	0.0011
topic	k3	GO:0030150	protein import into mitochondrial matrix	9	6	1.5	0.00112
topic	k3	GO:0034728	nucleosome organization	60	20	9.99	0.00118
topic	k3	GO:0006406	mRNA export from nucleus	36	14	6	0.00119
topic	k3	GO:0061077	chaperone-mediated protein folding	27	14	4.5	0.00122
topic	k3	GO:0000380	alternative mRNA splicing, via spliceosome	42	20	7	0.00124
topic	k3	GO:0006626	protein targeting to mitochondrion	42	19	7	0.00149
topic	k3	GO:1904872	regulation of telomerase RNA localization to Cajal body	7	5	1.17	0.00199
topic	k3	GO:1900264	positive regulation of DNA-directed DNA polymerase activity	7	5	1.17	0.00199
topic	k3	GO:0071712	ER-associated misfolded protein catabolic process	7	5	1.17	0.00199
topic	k3	GO:0006465	signal peptide processing	7	5	1.17	0.00199
topic	k3	GO:0046784	viral mRNA export from host cell nucleus	7	5	1.17	0.00199
topic	k3	GO:0009219	pyrimidine deoxyribonucleotide metabolic process	7	5	1.17	0.00199
topic	k3	GO:0034244	negative regulation of transcription elongation from RNA polymerase II promoter	7	5	1.17	0.00199
topic	k3	GO:0051383	kinetochore organization	16	8	2.66	0.00212
topic	k3	GO:0006270	DNA replication initiation	16	8	2.66	0.00212
topic	k3	GO:0071985	multivesicular body sorting pathway	16	8	2.66	0.00212
topic	k3	GO:0050434	positive regulation of viral transcription	16	8	2.66	0.00212
topic	k3	GO:0016071	mRNA metabolic process	378	132	62.96	0.00221
topic	k3	GO:0048026	positive regulation of mRNA splicing, via spliceosome	13	7	2.17	0.00237
topic	k3	GO:0031145	anaphase-promoting complex-dependent catabolic process	10	6	1.67	0.00241
topic	k3	GO:0051204	protein insertion into mitochondrial membrane	10	6	1.67	0.00241
topic	k3	GO:0065004	protein-DNA complex assembly	72	22	11.99	0.00245
topic	k3	GO:0032212	positive regulation of telomere maintenance via telomerase	27	11	4.5	0.00256
topic	k3	GO:1902600	proton transmembrane transport	60	28	9.99	0.0027
topic	k3	GO:0043489	RNA stabilization	31	12	5.16	0.00275
topic	k3	GO:0007051	spindle organization	119	47	19.82	0.00277
topic	k3	GO:0007007	inner mitochondrial membrane organization	20	9	3.33	0.0028
topic	k3	GO:0071168	protein localization to chromatin	20	9	3.33	0.0028
topic	k3	GO:0045047	protein targeting to ER	20	9	3.33	0.0028
topic	k3	GO:0007062	sister chromatid cohesion	41	17	6.83	0.00281
topic	k3	GO:0034314	Arp2/3 complex-mediated actin nucleation	24	10	4	0.00328
topic	k3	GO:0090666	scaRNA localization to Cajal body	5	4	0.83	0.00333
topic	k3	GO:1903071	positive regulation of ER-associated ubiquitin-dependent protein catabolic process	5	4	0.83	0.00333
topic	k3	GO:0051255	spindle midzone assembly	5	4	0.83	0.00333
topic	k3	GO:0075525	viral translational termination-reinitiation	5	4	0.83	0.00333
topic	k3	GO:0110095	cellular detoxification of aldehyde	5	4	0.83	0.00333
topic	k3	GO:1905462	regulation of DNA duplex unwinding	5	4	0.83	0.00333
topic	k3	GO:1905448	positive regulation of mitochondrial ATP synthesis coupled electron transport	5	4	0.83	0.00333
topic	k3	GO:0009205	purine ribonucleoside triphosphate metabolic process	49	25	8.16	0.00339
topic	k3	GO:0010592	positive regulation of lamellipodium assembly	17	8	2.83	0.00342
topic	k3	GO:0008156	negative regulation of DNA replication	17	8	2.83	0.00342
topic	k3	GO:0031497	chromatin assembly	74	22	12.33	0.00357
topic	k3	GO:0007094	mitotic spindle assembly checkpoint	28	11	4.66	0.00359
topic	k3	GO:0051972	regulation of telomerase activity	36	13	6	0.0038
topic	k3	GO:0006402	mRNA catabolic process	130	34	21.65	0.0038
topic	k3	GO:0008608	attachment of spindle microtubules to kinetochore	24	15	4	0.00397
topic	k3	GO:1901836	regulation of transcription of nucleolar large rRNA by RNA polymerase I	14	7	2.33	0.00406
topic	k3	GO:0090200	positive regulation of release of cytochrome c from mitochondria	14	7	2.33	0.00406
topic	k3	GO:0034655	nucleobase-containing compound catabolic process	214	60	35.64	0.0041
topic	k3	GO:2001242	regulation of intrinsic apoptotic signaling pathway	112	30	18.65	0.00435
topic	k3	GO:0071346	cellular response to interferon-gamma	49	16	8.16	0.00446
topic	k3	GO:0046831	regulation of RNA export from nucleus	11	6	1.83	0.00457
topic	k3	GO:0032780	negative regulation of ATPase activity	8	5	1.33	0.00458
topic	k3	GO:0017148	negative regulation of translation	71	21	11.83	0.00466
topic	k3	GO:0046034	ATP metabolic process	144	64	23.98	0.00477
topic	k3	GO:1900026	positive regulation of substrate adhesion-dependent cell spreading	29	11	4.83	0.00492
topic	k3	GO:0009145	purine nucleoside triphosphate biosynthetic process	39	22	6.5	0.00504
topic	k3	GO:0044403	symbiotic process	220	70	36.64	0.00634
topic	k3	GO:0009123	nucleoside monophosphate metabolic process	26	10	4.33	0.00646
topic	k3	GO:0046902	regulation of mitochondrial membrane permeability	26	10	4.33	0.00646
topic	k3	GO:1903046	meiotic cell cycle process	82	23	13.66	0.00647
topic	k3	GO:0009408	response to heat	34	12	5.66	0.0066
topic	k3	GO:0009152	purine ribonucleotide biosynthetic process	81	32	13.49	0.0067
topic	k3	GO:0002377	immunoglobulin production	69	20	11.49	0.00726
topic	k3	GO:0000281	mitotic cytokinesis	47	15	7.83	0.00736
topic	k3	GO:0006886	intracellular protein transport	488	124	81.28	0.0076
topic	k3	GO:0007091	metaphase/anaphase transition of mitotic cell cycle	40	17	6.66	0.00769
topic	k3	GO:0051851	modulation by host of symbiont process	43	14	7.16	0.00781
topic	k3	GO:0033108	mitochondrial respiratory chain complex assembly	69	35	11.49	0.00783
topic	k3	GO:0051085	chaperone cofactor-dependent protein refolding	12	6	2	0.00786
topic	k3	GO:0046129	purine ribonucleoside biosynthetic process	12	6	2	0.00786
topic	k3	GO:0017001	antibiotic catabolic process	12	6	2	0.00786
topic	k3	GO:0048194	Golgi vesicle budding	23	9	3.83	0.00848
topic	k3	GO:0006260	DNA replication	137	47	22.82	0.0085
topic	k3	GO:0033046	negative regulation of sister chromatid segregation	34	15	5.66	0.00853
topic	k3	GO:0019079	viral genome replication	70	20	11.66	0.00861
topic	k3	GO:0048313	Golgi inheritance	6	4	1	0.00866
topic	k3	GO:0070601	centromeric sister chromatid cohesion	6	4	1	0.00866
topic	k3	GO:0010918	positive regulation of mitochondrial membrane potential	6	4	1	0.00866
topic	k3	GO:0006268	DNA unwinding involved in DNA replication	6	4	1	0.00866
topic	k3	GO:0051683	establishment of Golgi localization	6	4	1	0.00866
topic	k3	GO:0090241	negative regulation of histone H4 acetylation	6	4	1	0.00866
topic	k3	GO:0071166	ribonucleoprotein complex localization	45	19	7.5	0.00869
topic	k3	GO:0051095	regulation of helicase activity	9	5	1.5	0.00889
topic	k3	GO:1905907	negative regulation of amyloid fibril formation	9	5	1.5	0.00889
topic	k3	GO:0006662	glycerol ether metabolic process	9	5	1.5	0.00889
topic	k3	GO:0006376	mRNA splice site selection	16	7	2.66	0.00997
topic	k3	GO:0016447	somatic recombination of immunoglobulin gene segments	40	13	6.66	0.01036
topic	k3	GO:0006418	tRNA aminoacylation for protein translation	40	13	6.66	0.01036
topic	k3	GO:0006403	RNA localization	88	39	14.66	0.01066
topic	k3	GO:0006397	mRNA processing	255	106	42.47	0.01082
topic	k3	GO:0006401	RNA catabolic process	158	46	26.32	0.01089
topic	k3	GO:0006446	regulation of translational initiation	36	12	6	0.01092
topic	k3	GO:0034766	negative regulation of ion transmembrane transport	36	12	6	0.01092
topic	k3	GO:0007064	mitotic sister chromatid cohesion	20	8	3.33	0.01113
topic	k3	GO:0009166	nucleotide catabolic process	32	11	5.33	0.01137
topic	k3	GO:1904063	negative regulation of cation transmembrane transport	32	11	5.33	0.01137
topic	k3	GO:0048255	mRNA stabilization	24	9	4	0.01161
topic	k3	GO:1901976	regulation of cell cycle checkpoint	28	10	4.66	0.01164
topic	k3	GO:0008631	intrinsic apoptotic signaling pathway in response to oxidative stress	28	10	4.66	0.01164
topic	k3	GO:0045070	positive regulation of viral genome replication	28	10	4.66	0.01164
topic	k3	GO:0050821	protein stabilization	110	28	18.32	0.0119
topic	k3	GO:0051186	cofactor metabolic process	195	45	32.48	0.01198
topic	k3	GO:1904666	regulation of ubiquitin protein ligase activity	13	6	2.17	0.01256
topic	k3	GO:0071816	tail-anchored membrane protein insertion into ER membrane	13	6	2.17	0.01256
topic	k3	GO:0006614	SRP-dependent cotranslational protein targeting to membrane	13	6	2.17	0.01256
topic	k3	GO:0043923	positive regulation by host of viral transcription	13	6	2.17	0.01256
topic	k3	GO:0043903	regulation of interspecies interactions between organisms	122	35	20.32	0.01265
topic	k3	GO:0009206	purine ribonucleoside triphosphate biosynthetic process	38	21	6.33	0.01402
topic	k3	GO:0090150	establishment of protein localization to membrane	112	32	18.65	0.01421
topic	k3	GO:0007063	regulation of sister chromatid cohesion	17	7	2.83	0.01455
topic	k3	GO:0043388	positive regulation of DNA binding	33	11	5.5	0.01455
topic	k3	GO:0006754	ATP biosynthetic process	31	19	5.16	0.01492
topic	k3	GO:0032506	cytokinetic process	29	10	4.83	0.01517
topic	k3	GO:0051973	positive regulation of telomerase activity	29	10	4.83	0.01517
topic	k3	GO:0044068	modulation by symbiont of host cellular process	10	5	1.67	0.01537
topic	k3	GO:1901838	positive regulation of transcription of nucleolar large rRNA by RNA polymerase I	10	5	1.67	0.01537
topic	k3	GO:0048385	regulation of retinoic acid receptor signaling pathway	10	5	1.67	0.01537
topic	k3	GO:0006379	mRNA cleavage	10	5	1.67	0.01537
topic	k3	GO:0002183	cytoplasmic translational initiation	10	5	1.67	0.01537
topic	k3	GO:0010155	regulation of proton transport	10	5	1.67	0.01537
topic	k3	GO:0070979	protein K11-linked ubiquitination	21	8	3.5	0.0154
topic	k3	GO:0000423	mitophagy	21	8	3.5	0.0154
topic	k3	GO:0043039	tRNA aminoacylation	42	13	7	0.01593
topic	k3	GO:1904814	regulation of protein localization to chromosome, telomeric region	13	11	2.17	0.01595
topic	k3	GO:0071459	protein localization to chromosome, centromeric region	18	11	3	0.01598
topic	k3	GO:1903008	organelle disassembly	65	18	10.83	0.01706
topic	k3	GO:1905634	regulation of protein localization to chromatin	7	4	1.17	0.01755
topic	k3	GO:0044829	positive regulation by host of viral genome replication	7	4	1.17	0.01755
topic	k3	GO:0043486	histone exchange	7	4	1.17	0.01755
topic	k3	GO:0006449	regulation of translational termination	7	4	1.17	0.01755
topic	k3	GO:1903608	protein localization to cytoplasmic stress granule	7	4	1.17	0.01755
topic	k3	GO:0045069	regulation of viral genome replication	56	16	9.33	0.01768
topic	k3	GO:0031647	regulation of protein stability	184	42	30.65	0.01776
topic	k3	GO:0022904	respiratory electron transport chain	46	31	7.66	0.01781
topic	k3	GO:0034763	negative regulation of transmembrane transport	47	14	7.83	0.01782
topic	k3	GO:0000245	spliceosomal complex assembly	30	13	5	0.01868
topic	k3	GO:0032786	positive regulation of DNA-templated transcription, elongation	14	6	2.33	0.01894
topic	k3	GO:0018279	protein N-linked glycosylation via asparagine	14	6	2.33	0.01894
topic	k3	GO:0006613	cotranslational protein targeting to membrane	14	6	2.33	0.01894
topic	k3	GO:0030433	ubiquitin-dependent ERAD pathway	48	17	7.99	0.01913
topic	k3	GO:0043038	amino acid activation	43	13	7.16	0.01944
topic	k3	GO:1902373	negative regulation of mRNA catabolic process	30	10	5	0.01945
topic	k3	GO:0006284	base-excision repair	30	10	5	0.01945
topic	k3	GO:0007004	telomere maintenance via telomerase	45	18	7.5	0.02001
topic	k3	GO:0006278	RNA-dependent DNA biosynthetic process	45	18	7.5	0.02001
topic	k3	GO:0030970	retrograde protein transport, ER to cytosol	26	9	4.33	0.02031
topic	k3	GO:1903513	endoplasmic reticulum to cytosol transport	26	9	4.33	0.02031
topic	k3	GO:0017004	cytochrome complex assembly	26	9	4.33	0.02031
topic	k3	GO:0045840	positive regulation of mitotic nuclear division	26	9	4.33	0.02031
topic	k3	GO:0009124	nucleoside monophosphate biosynthetic process	18	7	3	0.02046
topic	k3	GO:0006890	retrograde vesicle-mediated transport, Golgi to endoplasmic reticulum	22	8	3.66	0.02075
topic	k3	GO:0032527	protein exit from endoplasmic reticulum	39	12	6.5	0.02113
topic	k3	GO:1901292	nucleoside phosphate catabolic process	39	12	6.5	0.02113
topic	k3	GO:0022613	ribonucleoprotein complex biogenesis	214	77	35.64	0.02158
topic	k3	GO:0051783	regulation of nuclear division	107	35	17.82	0.02169
topic	k3	GO:0006338	chromatin remodeling	86	22	14.32	0.02264
topic	k3	GO:0045727	positive regulation of translation	67	18	11.16	0.02312
topic	k3	GO:0016445	somatic diversification of immunoglobulins	44	13	7.33	0.02351
topic	k3	GO:0006334	nucleosome assembly	44	13	7.33	0.02351
topic	k3	GO:0030071	regulation of mitotic metaphase/anaphase transition	39	16	6.5	0.02395
topic	k3	GO:0035384	thioester biosynthetic process	11	5	1.83	0.02437
topic	k3	GO:0006085	acetyl-CoA biosynthetic process	11	5	1.83	0.02437
topic	k3	GO:0062033	positive regulation of mitotic sister chromatid segregation	11	5	1.83	0.02437
topic	k3	GO:0006415	translational termination	11	5	1.83	0.02437
topic	k3	GO:0043248	proteasome assembly	11	5	1.83	0.02437
topic	k3	GO:0071616	acyl-CoA biosynthetic process	11	5	1.83	0.02437
topic	k3	GO:0032048	cardiolipin metabolic process	11	5	1.83	0.02437
topic	k3	GO:0006888	endoplasmic reticulum to Golgi vesicle-mediated transport	58	16	9.66	0.02453
topic	k3	GO:0032272	negative regulation of protein polymerization	31	10	5.16	0.02454
topic	k3	GO:0051785	positive regulation of nuclear division	31	10	5.16	0.02454
topic	k3	GO:0051983	regulation of chromosome segregation	75	31	12.49	0.02466
topic	k3	GO:0042177	negative regulation of protein catabolic process	82	21	13.66	0.02524
topic	k3	GO:0050792	regulation of viral process	113	32	18.82	0.02529
topic	k3	GO:0034502	protein localization to chromosome	66	33	10.99	0.02556
topic	k3	GO:0051225	spindle assembly	73	34	12.16	0.02557
topic	k3	GO:0002381	immunoglobulin production involved in immunoglobulin mediated immune response	40	12	6.66	0.02575
topic	k3	GO:0045931	positive regulation of mitotic cell cycle	92	23	15.32	0.02603
topic	k3	GO:0060337	type I interferon signaling pathway	27	9	4.5	0.02608
topic	k3	GO:1901998	toxin transport	27	9	4.5	0.02608
topic	k3	GO:0006974	cellular response to DNA damage stimulus	518	103	86.28	0.02629
topic	k3	GO:0051236	establishment of RNA localization	71	31	11.83	0.02645
topic	k3	GO:0009201	ribonucleoside triphosphate biosynthetic process	40	21	6.66	0.02689
topic	k3	GO:0019430	removal of superoxide radicals	15	6	2.5	0.0272
topic	k3	GO:0018196	peptidyl-asparagine modification	15	6	2.5	0.0272
topic	k3	GO:2000816	negative regulation of mitotic sister chromatid separation	30	13	5	0.0275
topic	k3	GO:0045841	negative regulation of mitotic metaphase/anaphase transition	30	13	5	0.0275
topic	k3	GO:0019081	viral translation	13	10	2.17	0.0275
topic	k3	GO:0140013	meiotic nuclear division	73	19	12.16	0.02751
topic	k3	GO:1902410	mitotic cytokinetic process	19	7	3.16	0.02785
topic	k3	GO:0002204	somatic recombination of immunoglobulin genes involved in immune response	36	11	6	0.0281
topic	k3	GO:0002208	somatic diversification of immunoglobulins involved in immune response	36	11	6	0.0281
topic	k3	GO:0045190	isotype switching	36	11	6	0.0281
topic	k3	GO:1903902	positive regulation of viral life cycle	45	13	7.5	0.02818
topic	k3	GO:1903900	regulation of viral life cycle	83	21	13.82	0.02866
topic	k3	GO:1903311	regulation of mRNA metabolic process	154	52	25.65	0.02883
topic	k3	GO:0043488	regulation of mRNA stability	64	17	10.66	0.02977
topic	k3	GO:0071426	ribonucleoprotein complex export from nucleus	44	18	7.33	0.02998
topic	k3	GO:0061640	cytoskeleton-dependent cytokinesis	55	19	9.16	0.03004
topic	k3	GO:0007088	regulation of mitotic nuclear division	95	32	15.82	0.03015
topic	k3	GO:0034340	response to type I interferon	32	10	5.33	0.03052
topic	k3	GO:0072350	tricarboxylic acid metabolic process	8	4	1.33	0.03053
topic	k3	GO:0016446	somatic hypermutation of immunoglobulin genes	8	4	1.33	0.03053
topic	k3	GO:0032400	melanosome localization	8	4	1.33	0.03053
topic	k3	GO:0032401	establishment of melanosome localization	8	4	1.33	0.03053
topic	k3	GO:0032402	melanosome transport	8	4	1.33	0.03053
topic	k3	GO:0033539	fatty acid beta-oxidation using acyl-CoA dehydrogenase	8	4	1.33	0.03053
topic	k3	GO:0045947	negative regulation of translational initiation	8	4	1.33	0.03053
topic	k3	GO:0000244	spliceosomal tri-snRNP complex assembly	8	4	1.33	0.03053
topic	k3	GO:0015867	ATP transport	8	4	1.33	0.03053
topic	k3	GO:0042026	protein refolding	8	4	1.33	0.03053
topic	k3	GO:0051883	killing of cells in other organism involved in symbiotic interaction	8	4	1.33	0.03053
topic	k3	GO:0051875	pigment granule localization	8	4	1.33	0.03053
topic	k3	GO:0045050	protein insertion into ER membrane by stop-transfer membrane-anchor sequence	8	4	1.33	0.03053
topic	k3	GO:0051904	pigment granule transport	8	4	1.33	0.03053
topic	k3	GO:0051905	establishment of pigment granule localization	8	4	1.33	0.03053
topic	k3	GO:0034622	cellular protein-containing complex assembly	506	160	84.28	0.03214
topic	k3	GO:0045333	cellular respiration	89	47	14.82	0.03275
topic	k3	GO:1903312	negative regulation of mRNA metabolic process	50	22	8.33	0.03288
topic	k3	GO:0071357	cellular response to type I interferon	28	9	4.66	0.03292
topic	k3	GO:0016444	somatic cell DNA recombination	46	13	7.66	0.03349
topic	k3	GO:0002562	somatic diversification of immune receptors via germline recombination within a single locus	46	13	7.66	0.03349
topic	k3	GO:0034404	nucleobase-containing small molecule biosynthetic process	49	17	8.16	0.03358
topic	k3	GO:0006119	oxidative phosphorylation	56	37	9.33	0.03495
topic	k3	GO:0033048	negative regulation of mitotic sister chromatid segregation	33	14	5.5	0.03499
topic	k3	GO:0098869	cellular oxidant detoxification	24	8	4	0.03512
topic	k3	GO:0052428	modulation by host of symbiont molecular function	5	3	0.83	0.03539
topic	k3	GO:0044359	modulation of molecular function in other organism	5	3	0.83	0.03539
topic	k3	GO:0052205	modulation of molecular function in other organism involved in symbiotic interaction	5	3	0.83	0.03539
topic	k3	GO:0106035	protein maturation by [4Fe-4S] cluster transfer	5	3	0.83	0.03539
topic	k3	GO:0000395	mRNA 5'-splice site recognition	5	3	0.83	0.03539
topic	k3	GO:0032225	regulation of synaptic transmission, dopaminergic	5	3	0.83	0.03539
topic	k3	GO:1901977	negative regulation of cell cycle checkpoint	5	3	0.83	0.03539
topic	k3	GO:0010992	ubiquitin recycling	5	3	0.83	0.03539
topic	k3	GO:0010988	regulation of low-density lipoprotein particle clearance	5	3	0.83	0.03539
topic	k3	GO:0000463	maturation of LSU-rRNA from tricistronic rRNA transcript (SSU-rRNA, 5.8S rRNA, LSU-rRNA)	5	3	0.83	0.03539
topic	k3	GO:0051409	response to nitrosative stress	5	3	0.83	0.03539
topic	k3	GO:0015866	ADP transport	5	3	0.83	0.03539
topic	k3	GO:0045039	protein insertion into mitochondrial inner membrane	5	3	0.83	0.03539
topic	k3	GO:1902306	negative regulation of sodium ion transmembrane transport	5	3	0.83	0.03539
topic	k3	GO:0009176	pyrimidine deoxyribonucleoside monophosphate metabolic process	5	3	0.83	0.03539
topic	k3	GO:0009223	pyrimidine deoxyribonucleotide catabolic process	5	3	0.83	0.03539
topic	k3	GO:0009756	carbohydrate mediated signaling	5	3	0.83	0.03539
topic	k3	GO:0009757	hexose mediated signaling	5	3	0.83	0.03539
topic	k3	GO:0090324	negative regulation of oxidative phosphorylation	5	3	0.83	0.03539
topic	k3	GO:0061478	response to platelet aggregation inhibitor	5	3	0.83	0.03539
topic	k3	GO:0010182	sugar mediated signaling pathway	5	3	0.83	0.03539
topic	k3	GO:0052040	modulation by symbiont of host programmed cell death	5	3	0.83	0.03539
topic	k3	GO:0019054	modulation by virus of host cellular process	5	3	0.83	0.03539
topic	k3	GO:0010255	glucose mediated signaling pathway	5	3	0.83	0.03539
topic	k3	GO:0010216	maintenance of DNA methylation	5	3	0.83	0.03539
topic	k3	GO:1902099	regulation of metaphase/anaphase transition of cell cycle	40	16	6.66	0.03557
topic	k3	GO:0042176	regulation of protein catabolic process	235	53	39.14	0.0357
topic	k3	GO:0006611	protein export from nucleus	78	26	12.99	0.03579
topic	k3	GO:1901526	positive regulation of mitophagy	12	5	2	0.03616
topic	k3	GO:0006098	pentose-phosphate shunt	12	5	2	0.03616
topic	k3	GO:1903504	regulation of mitotic spindle checkpoint	12	5	2	0.03616
topic	k3	GO:0006740	NADPH regeneration	12	5	2	0.03616
topic	k3	GO:0042407	cristae formation	12	5	2	0.03616
topic	k3	GO:0097428	protein maturation by iron-sulfur cluster transfer	12	5	2	0.03616
topic	k3	GO:0090266	regulation of mitotic cell cycle spindle assembly checkpoint	12	5	2	0.03616
topic	k3	GO:0090231	regulation of spindle checkpoint	12	5	2	0.03616
topic	k3	GO:0050860	negative regulation of T cell receptor signaling pathway	12	5	2	0.03616
topic	k3	GO:0006261	DNA-dependent DNA replication	87	30	14.49	0.03634
topic	k3	GO:0016999	antibiotic metabolic process	32	13	5.33	0.03638
topic	k3	GO:1902850	microtubule cytoskeleton organization involved in mitosis	95	38	15.82	0.03641
topic	k3	GO:0016032	viral process	186	56	30.98	0.0365
topic	k3	GO:0032781	positive regulation of ATPase activity	20	7	3.33	0.03685
topic	k3	GO:0090114	COPII-coated vesicle budding	20	7	3.33	0.03685
topic	k3	GO:0051205	protein insertion into membrane	26	12	4.33	0.03708
topic	k3	GO:0051668	localization within membrane	42	12	7	0.03711
topic	k3	GO:1901524	regulation of mitophagy	16	6	2.66	0.03754
topic	k3	GO:0043044	ATP-dependent chromatin remodeling	16	6	2.66	0.03754
topic	k3	GO:0071450	cellular response to oxygen radical	16	6	2.66	0.03754
topic	k3	GO:0071451	cellular response to superoxide	16	6	2.66	0.03754
topic	k3	GO:0051156	glucose 6-phosphate metabolic process	16	6	2.66	0.03754
topic	k3	GO:1903170	negative regulation of calcium ion transmembrane transport	16	6	2.66	0.03754
topic	k3	GO:0045048	protein insertion into ER membrane	16	6	2.66	0.03754
topic	k3	GO:0006221	pyrimidine nucleotide biosynthetic process	16	6	2.66	0.03754
topic	k3	GO:0031579	membrane raft organization	16	6	2.66	0.03754
topic	k3	GO:0000956	nuclear-transcribed mRNA catabolic process	66	17	10.99	0.03925
topic	k3	GO:2001251	negative regulation of chromosome organization	97	34	16.16	0.04019
topic	k3	GO:0009132	nucleoside diphosphate metabolic process	76	19	12.66	0.04049
topic	k3	GO:0051438	regulation of ubiquitin-protein transferase activity	29	9	4.83	0.0409
topic	k3	GO:0007163	establishment or maintenance of cell polarity	101	24	16.82	0.04091
topic	k3	GO:0051568	histone H3-K4 methylation	38	11	6.33	0.04109
topic	k3	GO:2001252	positive regulation of chromosome organization	129	35	21.49	0.04344
topic	k3	GO:0000422	autophagy of mitochondrion	43	12	7.16	0.04395
topic	k3	GO:0061726	mitochondrion disassembly	43	12	7.16	0.04395
topic	k3	GO:0072595	maintenance of protein localization in organelle	25	8	4.16	0.04435
topic	k3	GO:1902751	positive regulation of cell cycle G2/M phase transition	25	8	4.16	0.04435
topic	k3	GO:0048524	positive regulation of viral process	64	21	10.66	0.04506
topic	k3	GO:0090501	RNA phosphodiester bond hydrolysis	34	10	5.66	0.04542
topic	k3	GO:0042254	ribosome biogenesis	138	41	22.98	0.04614
topic	k3	GO:0033047	regulation of mitotic sister chromatid segregation	49	21	8.16	0.04678
topic	k3	GO:0007052	mitotic spindle organization	78	34	12.99	0.04707
topic	k3	GO:0070199	establishment of protein localization to chromosome	18	12	3	0.04717
topic	k3	GO:0071353	cellular response to interleukin-4	21	7	3.5	0.04757
topic	k3	GO:0000184	nuclear-transcribed mRNA catabolic process, nonsense-mediated decay	21	7	3.5	0.04757
topic	k3	GO:0039528	cytoplasmic pattern recognition receptor signaling pathway in response to virus	21	7	3.5	0.04757
topic	k3	GO:0046185	aldehyde catabolic process	9	4	1.5	0.04783
topic	k3	GO:0017062	respiratory chain complex III assembly	9	4	1.5	0.04783
topic	k3	GO:0009162	deoxyribonucleoside monophosphate metabolic process	9	4	1.5	0.04783
topic	k3	GO:0009200	deoxyribonucleoside triphosphate metabolic process	9	4	1.5	0.04783
topic	k3	GO:2000104	negative regulation of DNA-dependent DNA replication	9	4	1.5	0.04783
topic	k3	GO:0002566	somatic diversification of immune receptors via somatic mutation	9	4	1.5	0.04783
topic	k3	GO:0050765	negative regulation of phagocytosis	9	4	1.5	0.04783
topic	k3	GO:0034551	mitochondrial respiratory chain complex III assembly	9	4	1.5	0.04783
topic	k3	GO:0072594	establishment of protein localization to organelle	218	68	36.31	0.04784
topic	k3	GO:0050657	nucleic acid transport	69	30	11.49	0.04796
topic	k3	GO:0050658	RNA transport	69	30	11.49	0.04796
topic	k3	GO:0006487	protein N-linked glycosylation	39	11	6.5	0.04893
multidim	1	GO:0002639	positive regulation of immunoglobulin production	33	9	2.02	0.00012
multidim	1	GO:1901798	positive regulation of signal transduction by p53 class mediator	10	5	0.61	0.00017
multidim	1	GO:0042102	positive regulation of T cell proliferation	53	11	3.25	0.0003
multidim	1	GO:0032743	positive regulation of interleukin-2 production	23	7	1.41	0.00033
multidim	1	GO:0006457	protein folding	93	18	5.7	0.00034
multidim	1	GO:0002260	lymphocyte homeostasis	38	9	2.33	0.00038
multidim	1	GO:0002862	negative regulation of inflammatory response to antigenic stimulus	7	4	0.43	0.00042
multidim	1	GO:0045582	positive regulation of T cell differentiation	55	11	3.37	0.00042
multidim	1	GO:0042113	B cell activation	162	30	9.94	0.00046
multidim	1	GO:0023035	CD40 signaling pathway	12	5	0.74	0.00047
multidim	1	GO:0032695	negative regulation of interleukin-12 production	12	5	0.74	0.00047
multidim	1	GO:0007339	binding of sperm to zona pellucida	18	6	1.1	0.00051
multidim	1	GO:0009615	response to virus	179	26	10.98	0.00052
multidim	1	GO:0050729	positive regulation of inflammatory response	66	12	4.05	0.00059
multidim	1	GO:0006414	translational elongation	33	8	2.02	0.00067
multidim	1	GO:0045589	regulation of regulatory T cell differentiation	19	6	1.17	0.00071
multidim	1	GO:0045577	regulation of B cell differentiation	19	6	1.17	0.00071
multidim	1	GO:0051043	regulation of membrane protein ectodomain proteolysis	13	5	0.8	0.00073
multidim	1	GO:0042492	gamma-delta T cell differentiation	8	4	0.49	0.0008
multidim	1	GO:1900103	positive regulation of endoplasmic reticulum unfolded protein response	8	4	0.49	0.0008
multidim	1	GO:0009154	purine ribonucleotide catabolic process	20	6	1.23	0.00096
multidim	1	GO:0016032	viral process	186	23	11.41	0.00099
multidim	1	GO:0006364	rRNA processing	80	13	4.91	0.00107
multidim	1	GO:0032703	negative regulation of interleukin-2 production	14	5	0.86	0.00107
multidim	1	GO:0071345	cellular response to cytokine stimulus	385	47	23.62	0.00121
multidim	1	GO:0022900	electron transport chain	59	18	3.62	0.00137
multidim	1	GO:1903037	regulation of leukocyte cell-cell adhesion	179	31	10.98	0.00139
multidim	1	GO:2000573	positive regulation of DNA biosynthetic process	45	9	2.76	0.0014
multidim	1	GO:0032753	positive regulation of interleukin-4 production	15	5	0.92	0.00153
multidim	1	GO:1902236	negative regulation of endoplasmic reticulum stress-induced intrinsic apoptotic signaling pathway	15	5	0.92	0.00153
multidim	1	GO:0042274	ribosomal small subunit biogenesis	22	6	1.35	0.00166
multidim	1	GO:0008284	positive regulation of cell population proliferation	401	46	24.6	0.00201
multidim	1	GO:0052040	modulation by symbiont of host programmed cell death	5	3	0.31	0.00209
multidim	1	GO:0032075	positive regulation of nuclease activity	5	3	0.31	0.00209
multidim	1	GO:0052428	modulation by host of symbiont molecular function	5	3	0.31	0.00209
multidim	1	GO:1905323	telomerase holoenzyme complex assembly	5	3	0.31	0.00209
multidim	1	GO:0042981	regulation of apoptotic process	720	76	44.17	0.00213
multidim	1	GO:0006826	iron ion transport	23	6	1.41	0.00213
multidim	1	GO:0032674	regulation of interleukin-5 production	10	4	0.61	0.00218
multidim	1	GO:2001244	positive regulation of intrinsic apoptotic signaling pathway	37	10	2.27	0.00221
multidim	1	GO:0050871	positive regulation of B cell activation	58	10	3.56	0.00251
multidim	1	GO:1902042	negative regulation of extrinsic apoptotic signaling pathway via death domain receptors	17	5	1.04	0.00285
multidim	1	GO:0032689	negative regulation of interferon-gamma production	17	5	1.04	0.00285
multidim	1	GO:0097193	intrinsic apoptotic signaling pathway	188	32	11.53	0.00312
multidim	1	GO:0042129	regulation of T cell proliferation	95	19	5.83	0.00323
multidim	1	GO:0042311	vasodilation	11	4	0.67	0.00327
multidim	1	GO:0002407	dendritic cell chemotaxis	11	4	0.67	0.00327
multidim	1	GO:0032516	positive regulation of phosphoprotein phosphatase activity	11	4	0.67	0.00327
multidim	1	GO:1901214	regulation of neuron death	112	15	6.87	0.00337
multidim	1	GO:0030099	myeloid cell differentiation	242	26	14.84	0.00366
multidim	1	GO:0002313	mature B cell differentiation involved in immune response	18	5	1.1	0.00374
multidim	1	GO:0036475	neuron death in response to oxidative stress	18	5	1.1	0.00374
multidim	1	GO:0050900	leukocyte migration	179	25	10.98	0.00395
multidim	1	GO:0009636	response to toxic substance	125	16	7.67	0.00396
multidim	1	GO:0045060	negative thymic T cell selection	6	3	0.37	0.00399
multidim	1	GO:0002676	regulation of chronic inflammatory response	6	3	0.37	0.00399
multidim	1	GO:0045136	development of secondary sexual characteristics	6	3	0.37	0.00399
multidim	1	GO:1902231	positive regulation of intrinsic apoptotic signaling pathway in response to DNA damage	6	3	0.37	0.00399
multidim	1	GO:0006984	ER-nucleus signaling pathway	33	9	2.02	0.00406
multidim	1	GO:0050856	regulation of T cell receptor signaling pathway	26	6	1.59	0.00415
multidim	1	GO:0032715	negative regulation of interleukin-6 production	26	6	1.59	0.00415
multidim	1	GO:0035335	peptidyl-tyrosine dephosphorylation	26	6	1.59	0.00415
multidim	1	GO:0043484	regulation of RNA splicing	86	15	5.28	0.00444
multidim	1	GO:0006606	protein import into nucleus	83	12	5.09	0.00448
multidim	1	GO:0043487	regulation of RNA stability	73	11	4.48	0.00463
multidim	1	GO:0051085	chaperone cofactor-dependent protein refolding	12	4	0.74	0.00467
multidim	1	GO:0002710	negative regulation of T cell mediated immunity	12	4	0.74	0.00467
multidim	1	GO:0043951	negative regulation of cAMP-mediated signaling	12	4	0.74	0.00467
multidim	1	GO:0050672	negative regulation of lymphocyte proliferation	44	8	2.7	0.00475
multidim	1	GO:0044092	negative regulation of molecular function	493	49	30.24	0.00518
multidim	1	GO:0002460	adaptive immune response based on somatic recombination of immune receptors built from immunoglobulin superfamily domains	159	23	9.75	0.00574
multidim	1	GO:0002285	lymphocyte activation involved in immune response	115	18	7.05	0.00576
multidim	1	GO:0051384	response to glucocorticoid	20	5	1.23	0.00612
multidim	1	GO:0001913	T cell mediated cytotoxicity	20	5	1.23	0.00612
multidim	1	GO:0000387	spliceosomal snRNP assembly	28	6	1.72	0.00613
multidim	1	GO:0002562	somatic diversification of immune receptors via germline recombination within a single locus	46	8	2.82	0.00628
multidim	1	GO:0048026	positive regulation of mRNA splicing, via spliceosome	13	4	0.8	0.00642
multidim	1	GO:0043555	regulation of translation in response to stress	13	4	0.8	0.00642
multidim	1	GO:0007257	activation of JUN kinase activity	13	4	0.8	0.00642
multidim	1	GO:1990440	positive regulation of transcription from RNA polymerase II promoter in response to endoplasmic reticulum stress	7	3	0.43	0.00667
multidim	1	GO:0006465	signal peptide processing	7	3	0.43	0.00667
multidim	1	GO:1903897	regulation of PERK-mediated unfolded protein response	7	3	0.43	0.00667
multidim	1	GO:0006596	polyamine biosynthetic process	7	3	0.43	0.00667
multidim	1	GO:2000644	regulation of receptor catabolic process	7	3	0.43	0.00667
multidim	1	GO:0001911	negative regulation of leukocyte mediated cytotoxicity	7	3	0.43	0.00667
multidim	1	GO:0050863	regulation of T cell activation	184	34	11.29	0.00674
multidim	1	GO:0035690	cellular response to drug	156	18	9.57	0.00703
multidim	1	GO:0002274	myeloid leukocyte activation	110	14	6.75	0.00716
multidim	1	GO:1904358	positive regulation of telomere maintenance via telomere lengthening	29	6	1.78	0.00733
multidim	1	GO:0051607	defense response to virus	122	15	7.48	0.00753
multidim	1	GO:0001819	positive regulation of cytokine production	268	34	16.44	0.00763
multidim	1	GO:0071214	cellular response to abiotic stimulus	158	18	9.69	0.008
multidim	1	GO:0002253	activation of immune response	150	21	9.2	0.00813
multidim	1	GO:0051131	chaperone-mediated protein complex assembly	14	4	0.86	0.00855
multidim	1	GO:0001779	natural killer cell differentiation	14	4	0.86	0.00855
multidim	1	GO:0070972	protein localization to endoplasmic reticulum	39	7	2.39	0.00869
multidim	1	GO:0070231	T cell apoptotic process	30	6	1.84	0.0087
multidim	1	GO:0032720	negative regulation of tumor necrosis factor production	30	6	1.84	0.0087
multidim	1	GO:0046632	alpha-beta T cell differentiation	69	10	4.23	0.00895
multidim	1	GO:0010951	negative regulation of endopeptidase activity	59	9	3.62	0.00925
multidim	1	GO:1901068	guanosine-containing compound metabolic process	22	5	1.35	0.00939
multidim	1	GO:0002920	regulation of humoral immune response	22	5	1.35	0.00939
multidim	1	GO:1902622	regulation of neutrophil migration	22	5	1.35	0.00939
multidim	1	GO:0060548	negative regulation of cell death	468	48	28.71	0.00951
multidim	1	GO:0030888	regulation of B cell proliferation	40	7	2.45	0.00999
multidim	1	GO:1902369	negative regulation of RNA catabolic process	40	7	2.45	0.00999
multidim	1	GO:0006983	ER overload response	8	3	0.49	0.01019
multidim	1	GO:1905214	regulation of RNA binding	8	3	0.49	0.01019
multidim	1	GO:0032070	regulation of deoxyribonuclease activity	8	3	0.49	0.01019
multidim	1	GO:0071875	adrenergic receptor signaling pathway	8	3	0.49	0.01019
multidim	1	GO:0072672	neutrophil extravasation	8	3	0.49	0.01019
multidim	1	GO:2000510	positive regulation of dendritic cell chemotaxis	8	3	0.49	0.01019
multidim	1	GO:2000508	regulation of dendritic cell chemotaxis	8	3	0.49	0.01019
multidim	1	GO:0015867	ATP transport	8	3	0.49	0.01019
multidim	1	GO:0051272	positive regulation of cellular component movement	275	27	16.87	0.01024
multidim	1	GO:0043489	RNA stabilization	31	6	1.9	0.01024
multidim	1	GO:2000106	regulation of leukocyte apoptotic process	50	8	3.07	0.01042
multidim	1	GO:0036499	PERK-mediated unfolded protein response	10	5	0.61	0.01071
multidim	1	GO:0061077	chaperone-mediated protein folding	27	8	1.66	0.01089
multidim	1	GO:1990830	cellular response to leukemia inhibitory factor	71	10	4.36	0.01089
multidim	1	GO:0070059	intrinsic apoptotic signaling pathway in response to endoplasmic reticulum stress	38	10	2.33	0.01107
multidim	1	GO:0019692	deoxyribose phosphate metabolic process	15	4	0.92	0.01111
multidim	1	GO:0071385	cellular response to glucocorticoid stimulus	15	4	0.92	0.01111
multidim	1	GO:0009394	2'-deoxyribonucleotide metabolic process	15	4	0.92	0.01111
multidim	1	GO:0070306	lens fiber cell differentiation	15	4	0.92	0.01111
multidim	1	GO:0045087	innate immune response	251	25	15.4	0.01113
multidim	1	GO:0030335	positive regulation of cell migration	264	26	16.19	0.01119
multidim	1	GO:0032609	interferon-gamma production	68	13	4.17	0.01126
multidim	1	GO:0002696	positive regulation of leukocyte activation	175	30	10.73	0.01131
multidim	1	GO:0043029	T cell homeostasis	23	5	1.41	0.01141
multidim	1	GO:0043030	regulation of macrophage activation	23	5	1.41	0.01141
multidim	1	GO:0006956	complement activation	23	5	1.41	0.01141
multidim	1	GO:0045744	negative regulation of G protein-coupled receptor signaling pathway	23	5	1.41	0.01141
multidim	1	GO:0030316	osteoclast differentiation	61	9	3.74	0.01146
multidim	1	GO:0046634	regulation of alpha-beta T cell activation	61	9	3.74	0.01146
multidim	1	GO:0071674	mononuclear cell migration	32	6	1.96	0.01197
multidim	1	GO:1990823	response to leukemia inhibitory factor	72	10	4.42	0.01198
multidim	1	GO:0071417	cellular response to organonitrogen compound	241	24	14.78	0.01273
multidim	1	GO:1904035	regulation of epithelial cell apoptotic process	42	7	2.58	0.01302
multidim	1	GO:0008277	regulation of G protein-coupled receptor signaling pathway	52	8	3.19	0.01313
multidim	1	GO:0006402	mRNA catabolic process	130	15	7.97	0.0132
multidim	1	GO:0031638	zymogen activation	24	5	1.47	0.0137
multidim	1	GO:1901216	positive regulation of neuron death	24	5	1.47	0.0137
multidim	1	GO:1905898	positive regulation of response to endoplasmic reticulum stress	24	8	1.47	0.01381
multidim	1	GO:0030183	B cell differentiation	77	16	4.72	0.01385
multidim	1	GO:0030593	neutrophil chemotaxis	33	6	2.02	0.01389
multidim	1	GO:1901699	cellular response to nitrogen compound	269	26	16.5	0.01402
multidim	1	GO:0050857	positive regulation of antigen receptor-mediated signaling pathway	16	4	0.98	0.01411
multidim	1	GO:0071384	cellular response to corticosteroid stimulus	16	4	0.98	0.01411
multidim	1	GO:0032495	response to muramyl dipeptide	16	4	0.98	0.01411
multidim	1	GO:0002507	tolerance induction	16	4	0.98	0.01411
multidim	1	GO:1903203	regulation of oxidative stress-induced neuron death	16	4	0.98	0.01411
multidim	1	GO:1902624	positive regulation of neutrophil migration	16	4	0.98	0.01411
multidim	1	GO:0097237	cellular response to toxic substance	85	11	5.21	0.01436
multidim	1	GO:0033120	positive regulation of RNA splicing	22	7	1.35	0.01437
multidim	1	GO:1903038	negative regulation of leukocyte cell-cell adhesion	74	10	4.54	0.01439
multidim	1	GO:0051044	positive regulation of membrane protein ectodomain proteolysis	9	3	0.55	0.0146
multidim	1	GO:0009651	response to salt stress	9	3	0.55	0.0146
multidim	1	GO:0002863	positive regulation of inflammatory response to antigenic stimulus	9	3	0.55	0.0146
multidim	1	GO:0032700	negative regulation of interleukin-17 production	9	3	0.55	0.0146
multidim	1	GO:0010039	response to iron ion	9	3	0.55	0.0146
multidim	1	GO:0009162	deoxyribonucleoside monophosphate metabolic process	9	3	0.55	0.0146
multidim	1	GO:2000147	positive regulation of cell motility	270	26	16.56	0.01465
multidim	1	GO:0098586	cellular response to virus	43	7	2.64	0.01475
multidim	1	GO:0007162	negative regulation of cell adhesion	144	16	8.83	0.015
multidim	1	GO:0002688	regulation of leukocyte chemotaxis	64	9	3.93	0.01548
multidim	1	GO:0002708	positive regulation of lymphocyte mediated immunity	75	10	4.6	0.01573
multidim	1	GO:0002449	lymphocyte mediated immunity	150	21	9.2	0.01582
multidim	1	GO:0051348	negative regulation of transferase activity	145	16	8.89	0.01594
multidim	1	GO:0009144	purine nucleoside triphosphate metabolic process	54	8	3.31	0.01631
multidim	1	GO:0043065	positive regulation of apoptotic process	300	35	18.4	0.01632
multidim	1	GO:0010942	positive regulation of cell death	327	37	20.06	0.01656
multidim	1	GO:0016445	somatic diversification of immunoglobulins	44	7	2.7	0.01664
multidim	1	GO:0071621	granulocyte chemotaxis	44	7	2.7	0.01664
multidim	1	GO:2000116	regulation of cysteine-type endopeptidase activity	110	13	6.75	0.01684
multidim	1	GO:0043903	regulation of interspecies interactions between organisms	122	14	7.48	0.01705
multidim	1	GO:0051098	regulation of binding	209	21	12.82	0.01734
multidim	1	GO:0010592	positive regulation of lamellipodium assembly	17	4	1.04	0.01757
multidim	1	GO:1900120	regulation of receptor binding	17	4	1.04	0.01757
multidim	1	GO:0046039	GTP metabolic process	17	4	1.04	0.01757
multidim	1	GO:0090022	regulation of neutrophil chemotaxis	17	4	1.04	0.01757
multidim	1	GO:0019058	viral life cycle	135	15	8.28	0.01816
multidim	1	GO:0050867	positive regulation of cell activation	179	30	10.98	0.0183
multidim	1	GO:0043407	negative regulation of MAP kinase activity	35	6	2.15	0.01836
multidim	1	GO:0042306	regulation of protein import into nucleus	35	6	2.15	0.01836
multidim	1	GO:0042130	negative regulation of T cell proliferation	35	6	2.15	0.01836
multidim	1	GO:0043069	negative regulation of programmed cell death	432	44	26.5	0.0186
multidim	1	GO:0050868	negative regulation of T cell activation	66	9	4.05	0.01868
multidim	1	GO:0007004	telomere maintenance via telomerase	45	7	2.76	0.0187
multidim	1	GO:0006278	RNA-dependent DNA biosynthetic process	45	7	2.76	0.0187
multidim	1	GO:0002369	T cell cytokine production	26	5	1.59	0.01917
multidim	1	GO:0002724	regulation of T cell cytokine production	26	5	1.59	0.01917
multidim	1	GO:0002686	negative regulation of leukocyte migration	26	5	1.59	0.01917
multidim	1	GO:0071622	regulation of granulocyte chemotaxis	26	5	1.59	0.01917
multidim	1	GO:0009123	nucleoside monophosphate metabolic process	26	5	1.59	0.01917
multidim	1	GO:0071706	tumor necrosis factor superfamily cytokine production	86	14	5.28	0.01923
multidim	1	GO:1903555	regulation of tumor necrosis factor superfamily cytokine production	86	14	5.28	0.01923
multidim	1	GO:0035970	peptidyl-threonine dephosphorylation	10	3	0.61	0.01992
multidim	1	GO:0010661	positive regulation of muscle cell apoptotic process	10	3	0.61	0.01992
multidim	1	GO:0046386	deoxyribose phosphate catabolic process	10	3	0.61	0.01992
multidim	1	GO:0043558	regulation of translational initiation in response to stress	10	3	0.61	0.01992
multidim	1	GO:0036490	regulation of translation in response to endoplasmic reticulum stress	10	3	0.61	0.01992
multidim	1	GO:0060055	angiogenesis involved in wound healing	10	3	0.61	0.01992
multidim	1	GO:1904707	positive regulation of vascular smooth muscle cell proliferation	10	3	0.61	0.01992
multidim	1	GO:1901163	regulation of trophoblast cell migration	10	3	0.61	0.01992
multidim	1	GO:0150105	protein localization to cell-cell junction	10	3	0.61	0.01992
multidim	1	GO:0045591	positive regulation of regulatory T cell differentiation	10	3	0.61	0.01992
multidim	1	GO:0070262	peptidyl-serine dephosphorylation	10	3	0.61	0.01992
multidim	1	GO:0050870	positive regulation of T cell activation	113	22	6.93	0.02
multidim	1	GO:1904019	epithelial cell apoptotic process	56	8	3.44	0.02003
multidim	1	GO:0045069	regulation of viral genome replication	56	8	3.44	0.02003
multidim	1	GO:0045862	positive regulation of proteolysis	174	18	10.67	0.02024
multidim	1	GO:0040017	positive regulation of locomotion	278	26	17.05	0.02053
multidim	1	GO:0050792	regulation of viral process	113	13	6.93	0.02066
multidim	1	GO:0071156	regulation of cell cycle arrest	36	6	2.21	0.02093
multidim	1	GO:0002204	somatic recombination of immunoglobulin genes involved in immune response	36	6	2.21	0.02093
multidim	1	GO:0002208	somatic diversification of immunoglobulins involved in immune response	36	6	2.21	0.02093
multidim	1	GO:0045190	isotype switching	36	6	2.21	0.02093
multidim	1	GO:1904589	regulation of protein import	36	6	2.21	0.02093
multidim	1	GO:0051972	regulation of telomerase activity	36	6	2.21	0.02093
multidim	1	GO:0070228	regulation of lymphocyte apoptotic process	36	6	2.21	0.02093
multidim	1	GO:0043068	positive regulation of programmed cell death	306	35	18.77	0.02101
multidim	1	GO:0001890	placenta development	90	11	5.52	0.0213
multidim	1	GO:0002455	humoral immune response mediated by circulating immunoglobulin	18	4	1.1	0.02152
multidim	1	GO:1990874	vascular smooth muscle cell proliferation	18	4	1.1	0.02152
multidim	1	GO:1904705	regulation of vascular smooth muscle cell proliferation	18	4	1.1	0.02152
multidim	1	GO:0002286	T cell activation involved in immune response	57	8	3.5	0.02209
multidim	1	GO:1901998	toxin transport	27	5	1.66	0.02238
multidim	1	GO:0097028	dendritic cell differentiation	27	5	1.66	0.02238
multidim	1	GO:0042307	positive regulation of protein import into nucleus	27	5	1.66	0.02238
multidim	1	GO:0032212	positive regulation of telomere maintenance via telomerase	27	5	1.66	0.02238
multidim	1	GO:0001818	negative regulation of cytokine production	142	24	8.71	0.02298
multidim	1	GO:0072332	intrinsic apoptotic signaling pathway by p53 class mediator	47	7	2.88	0.02334
multidim	1	GO:0070167	regulation of biomineral tissue development	47	7	2.88	0.02334
multidim	1	GO:0002573	myeloid leukocyte differentiation	127	14	7.79	0.0234
multidim	1	GO:0022408	negative regulation of cell-cell adhesion	103	12	6.32	0.02341
multidim	1	GO:0009617	response to bacterium	246	33	15.09	0.02368
multidim	1	GO:0045123	cellular extravasation	37	6	2.27	0.02373
multidim	1	GO:1903039	positive regulation of leukocyte cell-cell adhesion	123	23	7.54	0.0238
multidim	1	GO:0034248	regulation of cellular amide metabolic process	217	24	13.31	0.0239
multidim	1	GO:0016064	immunoglobulin mediated immune response	69	9	4.23	0.02435
multidim	1	GO:0009141	nucleoside triphosphate metabolic process	69	9	4.23	0.02435
multidim	1	GO:0006417	regulation of translation	179	21	10.98	0.02453
multidim	1	GO:1901701	cellular response to oxygen-containing compound	491	51	30.12	0.02491
multidim	1	GO:0032970	regulation of actin filament-based process	191	19	11.72	0.0251
multidim	1	GO:0030217	T cell differentiation	165	29	10.12	0.02539
multidim	1	GO:0002861	regulation of inflammatory response to antigenic stimulus	18	7	1.1	0.02572
multidim	1	GO:0010761	fibroblast migration	28	5	1.72	0.02591
multidim	1	GO:0045070	positive regulation of viral genome replication	28	5	1.72	0.02591
multidim	1	GO:0045191	regulation of isotype switching	28	5	1.72	0.02591
multidim	1	GO:1904591	positive regulation of protein import	28	5	1.72	0.02591
multidim	1	GO:0008631	intrinsic apoptotic signaling pathway in response to oxidative stress	28	5	1.72	0.02591
multidim	1	GO:0110149	regulation of biomineralization	48	7	2.94	0.02593
multidim	1	GO:0009262	deoxyribonucleotide metabolic process	19	4	1.17	0.02597
multidim	1	GO:0043032	positive regulation of macrophage activation	11	3	0.67	0.02616
multidim	1	GO:0050862	positive regulation of T cell receptor signaling pathway	11	3	0.67	0.02616
multidim	1	GO:0035994	response to muscle stretch	11	3	0.67	0.02616
multidim	1	GO:0061450	trophoblast cell migration	11	3	0.67	0.02616
multidim	1	GO:1900121	negative regulation of receptor binding	11	3	0.67	0.02616
multidim	1	GO:0043525	positive regulation of neuron apoptotic process	11	3	0.67	0.02616
multidim	1	GO:0036498	IRE1-mediated unfolded protein response	11	3	0.67	0.02616
multidim	1	GO:0009299	mRNA transcription	11	3	0.67	0.02616
multidim	1	GO:0009264	deoxyribonucleotide catabolic process	11	3	0.67	0.02616
multidim	1	GO:0002683	negative regulation of immune system process	256	34	15.7	0.02641
multidim	1	GO:0019724	B cell mediated immunity	70	9	4.29	0.02648
multidim	1	GO:0002763	positive regulation of myeloid leukocyte differentiation	38	6	2.33	0.02677
multidim	1	GO:0046635	positive regulation of alpha-beta T cell activation	38	6	2.33	0.02677
multidim	1	GO:0031331	positive regulation of cellular catabolic process	219	21	13.43	0.02756
multidim	1	GO:0050728	negative regulation of inflammatory response	78	13	4.78	0.02773
multidim	1	GO:0043066	negative regulation of apoptotic process	417	42	25.58	0.0285
multidim	1	GO:0009205	purine ribonucleoside triphosphate metabolic process	49	7	3.01	0.02871
multidim	1	GO:0051492	regulation of stress fiber assembly	49	7	3.01	0.02871
multidim	1	GO:0043086	negative regulation of catalytic activity	308	32	18.89	0.02901
multidim	1	GO:0006952	defense response	618	68	37.91	0.02906
multidim	1	GO:1901653	cellular response to peptide	131	14	8.04	0.02962
multidim	1	GO:1903146	regulation of autophagy of mitochondrion	29	5	1.78	0.02978
multidim	1	GO:0032653	regulation of interleukin-10 production	29	5	1.78	0.02978
multidim	1	GO:0032613	interleukin-10 production	29	5	1.78	0.02978
multidim	1	GO:0060324	face development	29	5	1.78	0.02978
multidim	1	GO:0051973	positive regulation of telomerase activity	29	5	1.78	0.02978
multidim	1	GO:0032649	regulation of interferon-gamma production	67	12	4.11	0.03065
multidim	1	GO:0044788	modulation by host of viral process	20	4	1.23	0.03093
multidim	1	GO:0045047	protein targeting to ER	20	4	1.23	0.03093
multidim	1	GO:0045830	positive regulation of isotype switching	20	4	1.23	0.03093
multidim	1	GO:0030098	lymphocyte differentiation	223	40	13.68	0.0314
multidim	1	GO:0043367	CD4-positive, alpha-beta T cell differentiation	50	7	3.07	0.03169
multidim	1	GO:0032091	negative regulation of protein binding	61	8	3.74	0.03185
multidim	1	GO:0044706	multi-multicellular organism process	61	8	3.74	0.03185
multidim	1	GO:0002312	B cell activation involved in immune response	58	11	3.56	0.03262
multidim	1	GO:1905288	vascular associated smooth muscle cell apoptotic process	5	2	0.31	0.03318
multidim	1	GO:0006924	activation-induced cell death of T cells	5	2	0.31	0.03318
multidim	1	GO:0032056	positive regulation of translation in response to stress	5	2	0.31	0.03318
multidim	1	GO:0032020	ISG15-protein conjugation	5	2	0.31	0.03318
multidim	1	GO:0044320	cellular response to leptin stimulus	5	2	0.31	0.03318
multidim	1	GO:0106072	negative regulation of adenylate cyclase-activating G protein-coupled receptor signaling pathway	5	2	0.31	0.03318
multidim	1	GO:0090666	scaRNA localization to Cajal body	5	2	0.31	0.03318
multidim	1	GO:0071316	cellular response to nicotine	5	2	0.31	0.03318
multidim	1	GO:0071492	cellular response to UV-A	5	2	0.31	0.03318
multidim	1	GO:0071481	cellular response to X-ray	5	2	0.31	0.03318
multidim	1	GO:0033153	T cell receptor V(D)J recombination	5	2	0.31	0.03318
multidim	1	GO:0061419	positive regulation of transcription from RNA polymerase II promoter in response to hypoxia	5	2	0.31	0.03318
multidim	1	GO:0033139	regulation of peptidyl-serine phosphorylation of STAT protein	5	2	0.31	0.03318
multidim	1	GO:0033210	leptin-mediated signaling pathway	5	2	0.31	0.03318
multidim	1	GO:0002246	wound healing involved in inflammatory response	5	2	0.31	0.03318
multidim	1	GO:0042256	mature ribosome assembly	5	2	0.31	0.03318
multidim	1	GO:2000348	regulation of CD40 signaling pathway	5	2	0.31	0.03318
multidim	1	GO:0097411	hypoxia-inducible factor-1alpha signaling pathway	5	2	0.31	0.03318
multidim	1	GO:0010988	regulation of low-density lipoprotein particle clearance	5	2	0.31	0.03318
multidim	1	GO:0046385	deoxyribose phosphate biosynthetic process	5	2	0.31	0.03318
multidim	1	GO:0150079	negative regulation of neuroinflammatory response	5	2	0.31	0.03318
multidim	1	GO:0036493	positive regulation of translation in response to endoplasmic reticulum stress	5	2	0.31	0.03318
multidim	1	GO:0043517	positive regulation of DNA damage response, signal transduction by p53 class mediator	5	2	0.31	0.03318
multidim	1	GO:0086103	G protein-coupled receptor signaling pathway involved in heart process	5	2	0.31	0.03318
multidim	1	GO:0002568	somatic diversification of T cell receptor genes	5	2	0.31	0.03318
multidim	1	GO:0045348	positive regulation of MHC class II biosynthetic process	5	2	0.31	0.03318
multidim	1	GO:0002513	tolerance induction to self antigen	5	2	0.31	0.03318
multidim	1	GO:0110095	cellular detoxification of aldehyde	5	2	0.31	0.03318
multidim	1	GO:2000109	regulation of macrophage apoptotic process	5	2	0.31	0.03318
multidim	1	GO:0002681	somatic recombination of T cell receptor gene segments	5	2	0.31	0.03318
multidim	1	GO:0055119	relaxation of cardiac muscle	5	2	0.31	0.03318
multidim	1	GO:0019054	modulation by virus of host cellular process	5	2	0.31	0.03318
multidim	1	GO:0046886	positive regulation of hormone biosynthetic process	5	2	0.31	0.03318
multidim	1	GO:0046543	development of secondary female sexual characteristics	5	2	0.31	0.03318
multidim	1	GO:0015866	ADP transport	5	2	0.31	0.03318
multidim	1	GO:0009176	pyrimidine deoxyribonucleoside monophosphate metabolic process	5	2	0.31	0.03318
multidim	1	GO:0045586	regulation of gamma-delta T cell differentiation	5	2	0.31	0.03318
multidim	1	GO:0045588	positive regulation of gamma-delta T cell differentiation	5	2	0.31	0.03318
multidim	1	GO:0046643	regulation of gamma-delta T cell activation	5	2	0.31	0.03318
multidim	1	GO:0046645	positive regulation of gamma-delta T cell activation	5	2	0.31	0.03318
multidim	1	GO:1905459	regulation of vascular associated smooth muscle cell apoptotic process	5	2	0.31	0.03318
multidim	1	GO:0009265	2'-deoxyribonucleotide biosynthetic process	5	2	0.31	0.03318
multidim	1	GO:0035696	monocyte extravasation	5	2	0.31	0.03318
multidim	1	GO:0050860	negative regulation of T cell receptor signaling pathway	12	3	0.74	0.03332
multidim	1	GO:0034390	smooth muscle cell apoptotic process	12	3	0.74	0.03332
multidim	1	GO:0034391	regulation of smooth muscle cell apoptotic process	12	3	0.74	0.03332
multidim	1	GO:0017001	antibiotic catabolic process	12	3	0.74	0.03332
multidim	1	GO:0031338	regulation of vesicle fusion	12	3	0.74	0.03332
multidim	1	GO:0061158	3'-UTR-mediated mRNA destabilization	12	3	0.74	0.03332
multidim	1	GO:0048302	regulation of isotype switching to IgG isotypes	12	3	0.74	0.03332
multidim	1	GO:2000353	positive regulation of endothelial cell apoptotic process	12	3	0.74	0.03332
multidim	1	GO:0150077	regulation of neuroinflammatory response	12	3	0.74	0.03332
multidim	1	GO:2000269	regulation of fibroblast apoptotic process	12	3	0.74	0.03332
multidim	1	GO:0043901	negative regulation of multi-organism process	12	3	0.74	0.03332
multidim	1	GO:0032967	positive regulation of collagen biosynthetic process	12	3	0.74	0.03332
multidim	1	GO:0015868	purine ribonucleotide transport	12	3	0.74	0.03332
multidim	1	GO:0110150	negative regulation of biomineralization	12	3	0.74	0.03332
multidim	1	GO:0070168	negative regulation of biomineral tissue development	12	3	0.74	0.03332
multidim	1	GO:0002381	immunoglobulin production involved in immunoglobulin mediated immune response	40	6	2.45	0.0336
multidim	1	GO:0002712	regulation of B cell mediated immunity	40	6	2.45	0.0336
multidim	1	GO:0002889	regulation of immunoglobulin mediated immune response	40	6	2.45	0.0336
multidim	1	GO:0016447	somatic recombination of immunoglobulin gene segments	40	6	2.45	0.0336
multidim	1	GO:0032870	cellular response to hormone stimulus	237	22	14.54	0.03373
multidim	1	GO:0045637	regulation of myeloid cell differentiation	121	13	7.42	0.03396
multidim	1	GO:0032271	regulation of protein polymerization	121	13	7.42	0.03396
multidim	1	GO:0034113	heterotypic cell-cell adhesion	30	5	1.84	0.03399
multidim	1	GO:2000351	regulation of endothelial cell apoptotic process	30	5	1.84	0.03399
multidim	1	GO:2000107	negative regulation of leukocyte apoptotic process	30	5	1.84	0.03399
multidim	1	GO:1902414	protein localization to cell junction	30	5	1.84	0.03399
multidim	1	GO:0040012	regulation of locomotion	483	43	29.63	0.03419
multidim	1	GO:1901652	response to peptide	159	16	9.75	0.03444
multidim	1	GO:0071478	cellular response to radiation	97	11	5.95	0.03478
multidim	1	GO:0050920	regulation of chemotaxis	97	11	5.95	0.03478
multidim	1	GO:0016071	mRNA metabolic process	378	39	23.19	0.03553
multidim	1	GO:0042254	ribosome biogenesis	138	21	8.46	0.03555
multidim	1	GO:0110053	regulation of actin filament organization	147	15	9.02	0.03575
multidim	1	GO:0030334	regulation of cell migration	442	40	27.11	0.03579
multidim	1	GO:0009896	positive regulation of catabolic process	252	23	15.46	0.03595
multidim	1	GO:0071495	cellular response to endogenous stimulus	560	45	34.35	0.03624
multidim	1	GO:0043523	regulation of neuron apoptotic process	74	9	4.54	0.03634
multidim	1	GO:0050869	negative regulation of B cell activation	21	4	1.29	0.03642
multidim	1	GO:1905710	positive regulation of membrane permeability	21	4	1.29	0.03642
multidim	1	GO:0071158	positive regulation of cell cycle arrest	21	4	1.29	0.03642
multidim	1	GO:0150076	neuroinflammatory response	21	4	1.29	0.03642
multidim	1	GO:0032660	regulation of interleukin-17 production	21	4	1.29	0.03642
multidim	1	GO:0032620	interleukin-17 production	21	4	1.29	0.03642
multidim	1	GO:0000423	mitophagy	21	4	1.29	0.03642
multidim	1	GO:0010243	response to organonitrogen compound	376	32	23.06	0.03662
multidim	1	GO:0008630	intrinsic apoptotic signaling pathway in response to DNA damage	69	11	4.23	0.03681
multidim	1	GO:0032680	regulation of tumor necrosis factor production	82	13	5.03	0.03696
multidim	1	GO:0032640	tumor necrosis factor production	82	13	5.03	0.03696
multidim	1	GO:0002294	CD4-positive, alpha-beta T cell differentiation involved in immune response	41	6	2.51	0.0374
multidim	1	GO:1900182	positive regulation of protein localization to nucleus	52	7	3.19	0.03825
multidim	1	GO:0009199	ribonucleoside triphosphate metabolic process	52	7	3.19	0.03825
multidim	1	GO:0032272	negative regulation of protein polymerization	31	5	1.9	0.03856
multidim	1	GO:0001836	release of cytochrome c from mitochondria	31	5	1.9	0.03856
multidim	1	GO:0043900	regulation of multi-organism process	31	5	1.9	0.03856
multidim	1	GO:0002764	immune response-regulating signaling pathway	114	16	6.99	0.04053
multidim	1	GO:0002685	regulation of leukocyte migration	110	15	6.75	0.04085
multidim	1	GO:0043488	regulation of mRNA stability	64	8	3.93	0.04086
multidim	1	GO:0048524	positive regulation of viral process	64	8	3.93	0.04086
multidim	1	GO:0050776	regulation of immune response	384	46	23.55	0.04111
multidim	1	GO:0010714	positive regulation of collagen metabolic process	13	3	0.8	0.04139
multidim	1	GO:0044346	fibroblast apoptotic process	13	3	0.8	0.04139
multidim	1	GO:0044827	modulation by host of viral genome replication	13	3	0.8	0.04139
multidim	1	GO:0001774	microglial cell activation	13	3	0.8	0.04139
multidim	1	GO:0048291	isotype switching to IgG isotypes	13	3	0.8	0.04139
multidim	1	GO:2000273	positive regulation of signaling receptor activity	13	3	0.8	0.04139
multidim	1	GO:0051503	adenine nucleotide transport	13	3	0.8	0.04139
multidim	1	GO:0090023	positive regulation of neutrophil chemotaxis	13	3	0.8	0.04139
multidim	1	GO:1903204	negative regulation of oxidative stress-induced neuron death	13	3	0.8	0.04139
multidim	1	GO:0002922	positive regulation of humoral immune response	13	3	0.8	0.04139
multidim	1	GO:0015865	purine nucleotide transport	13	3	0.8	0.04139
multidim	1	GO:0001919	regulation of receptor recycling	13	3	0.8	0.04139
multidim	1	GO:0042116	macrophage activation	42	6	2.58	0.04146
multidim	1	GO:0002293	alpha-beta T cell differentiation involved in immune response	42	6	2.58	0.04146
multidim	1	GO:0002287	alpha-beta T cell activation involved in immune response	42	6	2.58	0.04146
multidim	1	GO:0051668	localization within membrane	42	6	2.58	0.04146
multidim	1	GO:0030032	lamellipodium assembly	42	6	2.58	0.04146
multidim	1	GO:0048660	regulation of smooth muscle cell proliferation	42	6	2.58	0.04146
multidim	1	GO:0002437	inflammatory response to antigenic stimulus	29	8	1.78	0.04159
multidim	1	GO:0110020	regulation of actomyosin structure organization	53	7	3.25	0.04184
multidim	1	GO:0031348	negative regulation of defense response	120	16	7.36	0.04203
multidim	1	GO:0010591	regulation of lamellipodium assembly	22	4	1.35	0.04242
multidim	1	GO:0071364	cellular response to epidermal growth factor stimulus	22	4	1.35	0.04242
multidim	1	GO:0010660	regulation of muscle cell apoptotic process	22	4	1.35	0.04242
multidim	1	GO:0010657	muscle cell apoptotic process	22	4	1.35	0.04242
multidim	1	GO:0048146	positive regulation of fibroblast proliferation	22	4	1.35	0.04242
multidim	1	GO:1902745	positive regulation of lamellipodium organization	22	4	1.35	0.04242
multidim	1	GO:0000413	protein peptidyl-prolyl isomerization	22	4	1.35	0.04242
multidim	1	GO:0097530	granulocyte migration	54	10	3.31	0.04246
multidim	1	GO:0090559	regulation of membrane permeability	32	5	1.96	0.04348
multidim	1	GO:0002711	positive regulation of T cell mediated immunity	32	5	1.96	0.04348
multidim	1	GO:0072577	endothelial cell apoptotic process	32	5	1.96	0.04348
multidim	1	GO:0007159	leukocyte cell-cell adhesion	202	35	12.39	0.04366
multidim	1	GO:0009607	response to biotic stimulus	575	69	35.27	0.04411
multidim	1	GO:0033077	T cell differentiation in thymus	49	9	3.01	0.04492
multidim	1	GO:0051270	regulation of cellular component movement	493	43	30.24	0.04507
multidim	1	GO:0007050	cell cycle arrest	77	9	4.72	0.0452
multidim	1	GO:0032231	regulation of actin filament bundle assembly	54	7	3.31	0.04564
multidim	1	GO:0097581	lamellipodium organization	54	7	3.31	0.04564
multidim	1	GO:0007565	female pregnancy	54	7	3.31	0.04564
multidim	1	GO:0008637	apoptotic mitochondrial changes	54	7	3.31	0.04564
multidim	1	GO:0061726	mitochondrion disassembly	43	6	2.64	0.04579
multidim	1	GO:0048659	smooth muscle cell proliferation	43	6	2.64	0.04579
multidim	1	GO:0000422	autophagy of mitochondrion	43	6	2.64	0.04579
multidim	1	GO:2000145	regulation of cell motility	465	41	28.52	0.04596
multidim	1	GO:0050673	epithelial cell proliferation	192	18	11.78	0.04734
multidim	1	GO:0045333	cellular respiration	89	18	5.46	0.04769
multidim	1	GO:0000956	nuclear-transcribed mRNA catabolic process	66	8	4.05	0.04773
multidim	1	GO:0002761	regulation of myeloid leukocyte differentiation	66	8	4.05	0.04773
multidim	1	GO:0002687	positive regulation of leukocyte migration	66	8	4.05	0.04773
multidim	1	GO:0071901	negative regulation of protein serine/threonine kinase activity	66	8	4.05	0.04773
multidim	1	GO:0009204	deoxyribonucleoside triphosphate catabolic process	6	2	0.37	0.04777
multidim	1	GO:0033033	negative regulation of myeloid cell apoptotic process	6	2	0.37	0.04777
multidim	1	GO:0032071	regulation of endodeoxyribonuclease activity	6	2	0.37	0.04777
multidim	1	GO:0060558	regulation of calcidiol 1-monooxygenase activity	6	2	0.37	0.04777
multidim	1	GO:0030854	positive regulation of granulocyte differentiation	6	2	0.37	0.04777
multidim	1	GO:0106070	regulation of adenylate cyclase-activating G protein-coupled receptor signaling pathway	6	2	0.37	0.04777
multidim	1	GO:0002361	CD4-positive, CD25-positive, alpha-beta regulatory T cell differentiation	6	2	0.37	0.04777
multidim	1	GO:0097011	cellular response to granulocyte macrophage colony-stimulating factor stimulus	6	2	0.37	0.04777
multidim	1	GO:0097012	response to granulocyte macrophage colony-stimulating factor	6	2	0.37	0.04777
multidim	1	GO:0032352	positive regulation of hormone metabolic process	6	2	0.37	0.04777
multidim	1	GO:0002431	Fc receptor mediated stimulatory signaling pathway	6	2	0.37	0.04777
multidim	1	GO:1900122	positive regulation of receptor binding	6	2	0.37	0.04777
multidim	1	GO:0035094	response to nicotine	6	2	0.37	0.04777
multidim	1	GO:0002725	negative regulation of T cell cytokine production	6	2	0.37	0.04777
multidim	1	GO:0032754	positive regulation of interleukin-5 production	6	2	0.37	0.04777
multidim	1	GO:0008298	intracellular mRNA localization	6	2	0.37	0.04777
multidim	1	GO:1903376	regulation of oxidative stress-induced neuron intrinsic apoptotic signaling pathway	6	2	0.37	0.04777
multidim	1	GO:0071888	macrophage apoptotic process	6	2	0.37	0.04777
multidim	1	GO:0036480	neuron intrinsic apoptotic signaling pathway in response to oxidative stress	6	2	0.37	0.04777
multidim	1	GO:0002517	T cell tolerance induction	6	2	0.37	0.04777
multidim	1	GO:0006152	purine nucleoside catabolic process	6	2	0.37	0.04777
multidim	1	GO:0110096	cellular response to aldehyde	6	2	0.37	0.04777
multidim	1	GO:0071542	dopaminergic neuron differentiation	6	2	0.37	0.04777
multidim	1	GO:0051589	negative regulation of neurotransmitter transport	6	2	0.37	0.04777
multidim	1	GO:0021854	hypothalamus development	6	2	0.37	0.04777
multidim	1	GO:0007202	activation of phospholipase C activity	6	2	0.37	0.04777
multidim	1	GO:0002664	regulation of T cell tolerance induction	6	2	0.37	0.04777
multidim	1	GO:0042501	serine phosphorylation of STAT protein	6	2	0.37	0.04777
multidim	1	GO:1901388	regulation of transforming growth factor beta activation	6	2	0.37	0.04777
multidim	1	GO:0046130	purine ribonucleoside catabolic process	6	2	0.37	0.04777
multidim	1	GO:1903147	negative regulation of autophagy of mitochondrion	6	2	0.37	0.04777
multidim	1	GO:1902415	regulation of mRNA binding	6	2	0.37	0.04777
multidim	1	GO:1902416	positive regulation of mRNA binding	6	2	0.37	0.04777
multidim	1	GO:0097709	connective tissue replacement	6	2	0.37	0.04777
multidim	1	GO:0048539	bone marrow development	6	2	0.37	0.04777
multidim	1	GO:1903800	positive regulation of production of miRNAs involved in gene silencing by miRNA	6	2	0.37	0.04777
multidim	1	GO:0070307	lens fiber cell development	6	2	0.37	0.04777
multidim	1	GO:0007608	sensory perception of smell	6	2	0.37	0.04777
multidim	1	GO:0070427	nucleotide-binding oligomerization domain containing 1 signaling pathway	6	2	0.37	0.04777
multidim	1	GO:0006620	posttranslational protein targeting to endoplasmic reticulum membrane	6	2	0.37	0.04777
multidim	1	GO:0009155	purine deoxyribonucleotide catabolic process	6	2	0.37	0.04777
multidim	1	GO:0009158	ribonucleoside monophosphate catabolic process	6	2	0.37	0.04777
multidim	1	GO:0009129	pyrimidine nucleoside monophosphate metabolic process	6	2	0.37	0.04777
multidim	1	GO:0070141	response to UV-A	6	2	0.37	0.04777
multidim	1	GO:0030449	regulation of complement activation	6	2	0.37	0.04777
multidim	1	GO:0009214	cyclic nucleotide catabolic process	6	2	0.37	0.04777
multidim	1	GO:0032956	regulation of actin cytoskeleton organization	179	17	10.98	0.0478
multidim	1	GO:0032655	regulation of interleukin-12 production	35	9	2.15	0.04782
multidim	1	GO:0032615	interleukin-12 production	35	9	2.15	0.04782
multidim	1	GO:0070371	ERK1 and ERK2 cascade	140	14	8.59	0.04793
multidim	1	GO:1903311	regulation of mRNA metabolic process	154	18	9.45	0.04842
multidim	1	GO:0006970	response to osmotic stress	33	5	2.02	0.04877
multidim	1	GO:0045911	positive regulation of DNA recombination	33	5	2.02	0.04877
multidim	1	GO:0046782	regulation of viral transcription	33	5	2.02	0.04877
multidim	1	GO:0050779	RNA destabilization	23	4	1.41	0.04895
multidim	1	GO:0032735	positive regulation of interleukin-12 production	23	4	1.41	0.04895
multidim	1	GO:0072599	establishment of protein localization to endoplasmic reticulum	23	4	1.41	0.04895
multidim	1	GO:0001773	myeloid dendritic cell activation	23	4	1.41	0.04895
multidim	1	GO:0071634	regulation of transforming growth factor beta production	23	4	1.41	0.04895
multidim	1	GO:0006469	negative regulation of protein kinase activity	115	12	7.05	0.04898
multidim	1	GO:1901698	response to nitrogen compound	414	34	25.39	0.04904
multidim	1	GO:0002682	regulation of immune system process	724	88	44.41	0.04911
multidim	1	GO:0042100	B cell proliferation	54	10	3.31	0.04934
multidim	1	GO:0002521	leukocyte differentiation	323	47	19.81	0.04938
multidim	1	GO:0051093	negative regulation of developmental process	443	36	27.17	0.04973
multidim	1	GO:0002706	regulation of lymphocyte mediated immunity	103	14	6.32	0.04976
multidim	2	GO:0007064	mitotic sister chromatid cohesion	20	4	0.26	0.0001
multidim	2	GO:0006266	DNA ligation	9	3	0.11	0.00016
multidim	2	GO:0000070	mitotic sister chromatid segregation	108	25	1.38	0.00023
multidim	2	GO:0007052	mitotic spindle organization	78	13	1	0.0004
multidim	2	GO:0051383	kinetochore organization	16	7	0.2	0.00044
multidim	2	GO:0031110	regulation of microtubule polymerization or depolymerization	51	5	0.65	0.00046
multidim	2	GO:0045132	meiotic chromosome segregation	41	6	0.52	0.00049
multidim	2	GO:0007131	reciprocal meiotic recombination	14	3	0.18	0.00067
multidim	2	GO:0040020	regulation of meiotic nuclear division	14	3	0.18	0.00067
multidim	2	GO:0032508	DNA duplex unwinding	25	8	0.32	0.00089
multidim	2	GO:0071459	protein localization to chromosome, centromeric region	18	6	0.23	0.00089
multidim	2	GO:0010569	regulation of double-strand break repair via homologous recombination	36	4	0.46	0.00109
multidim	2	GO:0044786	cell cycle DNA replication	17	3	0.22	0.00121
multidim	2	GO:1905462	regulation of DNA duplex unwinding	5	2	0.06	0.00158
multidim	2	GO:1905448	positive regulation of mitochondrial ATP synthesis coupled electron transport	5	2	0.06	0.00158
multidim	2	GO:0010971	positive regulation of G2/M transition of mitotic cell cycle	19	3	0.24	0.00169
multidim	2	GO:1902410	mitotic cytokinetic process	19	3	0.24	0.00169
multidim	2	GO:0006281	DNA repair	306	14	3.91	0.00185
multidim	2	GO:0000132	establishment of mitotic spindle orientation	20	3	0.26	0.00197
multidim	2	GO:0030261	chromosome condensation	18	8	0.23	0.00212
multidim	2	GO:1901976	regulation of cell cycle checkpoint	28	5	0.36	0.00218
multidim	2	GO:0051988	regulation of attachment of spindle microtubules to kinetochore	12	4	0.15	0.00227
multidim	2	GO:0035404	histone-serine phosphorylation	6	2	0.08	0.00235
multidim	2	GO:0070601	centromeric sister chromatid cohesion	6	2	0.08	0.00235
multidim	2	GO:0051987	positive regulation of attachment of spindle microtubules to kinetochore	6	2	0.08	0.00235
multidim	2	GO:0007098	centrosome cycle	93	8	1.19	0.00252
multidim	2	GO:0007096	regulation of exit from mitosis	7	2	0.09	0.00326
multidim	2	GO:0090267	positive regulation of mitotic cell cycle spindle assembly checkpoint	7	2	0.09	0.00326
multidim	2	GO:1904667	negative regulation of ubiquitin protein ligase activity	7	2	0.09	0.00326
multidim	2	GO:0043486	histone exchange	7	2	0.09	0.00326
multidim	2	GO:0007019	microtubule depolymerization	24	3	0.31	0.00338
multidim	2	GO:0000280	nuclear division	232	37	2.96	0.00372
multidim	2	GO:0008608	attachment of spindle microtubules to kinetochore	24	9	0.31	0.00383
multidim	2	GO:0045840	positive regulation of mitotic nuclear division	26	3	0.33	0.00426
multidim	2	GO:0046653	tetrahydrofolate metabolic process	8	2	0.1	0.00431
multidim	2	GO:0046602	regulation of mitotic centrosome separation	8	2	0.1	0.00431
multidim	2	GO:0060707	trophoblast giant cell differentiation	8	2	0.1	0.00431
multidim	2	GO:0045143	homologous chromosome segregation	28	3	0.36	0.00527
multidim	2	GO:0032506	cytokinetic process	29	5	0.37	0.0065
multidim	2	GO:0051653	spindle localization	30	5	0.38	0.0065
multidim	2	GO:0010457	centriole-centriole cohesion	10	2	0.13	0.0068
multidim	2	GO:0031145	anaphase-promoting complex-dependent catabolic process	10	2	0.13	0.0068
multidim	2	GO:0001833	inner cell mass cell proliferation	10	2	0.13	0.0068
multidim	2	GO:0051301	cell division	164	15	2.09	0.00692
multidim	2	GO:0010389	regulation of G2/M transition of mitotic cell cycle	51	6	0.65	0.0072
multidim	2	GO:0030071	regulation of mitotic metaphase/anaphase transition	39	9	0.5	0.00736
multidim	2	GO:0090329	regulation of DNA-dependent DNA replication	32	3	0.41	0.00769
multidim	2	GO:0006334	nucleosome assembly	44	5	0.56	0.00802
multidim	2	GO:1901991	negative regulation of mitotic cell cycle phase transition	94	11	1.2	0.0081
multidim	2	GO:0071897	DNA biosynthetic process	98	5	1.25	0.00825
multidim	2	GO:0006336	DNA replication-independent nucleosome assembly	11	2	0.14	0.00825
multidim	2	GO:0070734	histone H3-K27 methylation	12	2	0.15	0.00982
multidim	2	GO:0001556	oocyte maturation	12	2	0.15	0.00982
multidim	2	GO:0090068	positive regulation of cell cycle process	144	15	1.84	0.01126
multidim	2	GO:1904355	positive regulation of telomere capping	13	2	0.17	0.0115
multidim	2	GO:0006974	cellular response to DNA damage stimulus	518	21	6.61	0.01163
multidim	2	GO:1901989	positive regulation of cell cycle phase transition	60	6	0.77	0.01427
multidim	2	GO:2000001	regulation of DNA damage checkpoint	15	2	0.19	0.01523
multidim	2	GO:0061952	midbody abscission	15	2	0.19	0.01523
multidim	2	GO:0006260	DNA replication	137	16	1.75	0.01786
multidim	2	GO:0140014	mitotic nuclear division	173	31	2.21	0.01919
multidim	2	GO:0007063	regulation of sister chromatid cohesion	17	2	0.22	0.0194
multidim	2	GO:0007026	negative regulation of microtubule depolymerization	17	2	0.22	0.0194
multidim	2	GO:0031114	regulation of microtubule depolymerization	17	2	0.22	0.0194
multidim	2	GO:0036297	interstrand cross-link repair	17	2	0.22	0.0194
multidim	2	GO:2000573	positive regulation of DNA biosynthetic process	45	3	0.57	0.01952
multidim	2	GO:0007062	sister chromatid cohesion	41	7	0.52	0.02004
multidim	2	GO:0034502	protein localization to chromosome	66	9	0.84	0.02027
multidim	2	GO:1904353	regulation of telomere capping	18	2	0.23	0.02165
multidim	2	GO:1902850	microtubule cytoskeleton organization involved in mitosis	95	16	1.21	0.02237
multidim	2	GO:2000816	negative regulation of mitotic sister chromatid separation	30	8	0.38	0.02394
multidim	2	GO:0045841	negative regulation of mitotic metaphase/anaphase transition	30	8	0.38	0.02394
multidim	2	GO:0000723	telomere maintenance	86	4	1.1	0.02407
multidim	2	GO:0051298	centrosome duplication	49	3	0.63	0.02443
multidim	2	GO:0007100	mitotic centrosome separation	10	3	0.13	0.02497
multidim	2	GO:0032200	telomere organization	87	4	1.11	0.02499
multidim	2	GO:0042752	regulation of circadian rhythm	50	3	0.64	0.02575
multidim	2	GO:0071168	protein localization to chromatin	20	2	0.26	0.02644
multidim	2	GO:0051054	positive regulation of DNA metabolic process	132	5	1.69	0.02676
multidim	2	GO:0007017	microtubule-based process	457	35	5.84	0.02865
multidim	2	GO:0070979	protein K11-linked ubiquitination	21	2	0.27	0.02899
multidim	2	GO:0051225	spindle assembly	73	11	0.93	0.02995
multidim	2	GO:0010833	telomere maintenance via telomere lengthening	54	3	0.69	0.03142
multidim	2	GO:0048146	positive regulation of fibroblast proliferation	22	2	0.28	0.03162
multidim	2	GO:0051347	positive regulation of transferase activity	290	8	3.7	0.032
multidim	2	GO:0007129	synapsis	23	2	0.29	0.03435
multidim	2	GO:0031111	negative regulation of microtubule polymerization or depolymerization	23	2	0.29	0.03435
multidim	2	GO:0031297	replication fork processing	23	2	0.29	0.03435
multidim	2	GO:0071478	cellular response to radiation	97	4	1.24	0.03534
multidim	2	GO:0000226	microtubule cytoskeleton organization	339	30	4.33	0.03552
multidim	2	GO:1905819	negative regulation of chromosome separation	31	8	0.4	0.0357
multidim	2	GO:1902100	negative regulation of metaphase/anaphase transition of cell cycle	31	8	0.4	0.0357
multidim	2	GO:0040001	establishment of mitotic spindle localization	23	4	0.29	0.03695
multidim	2	GO:0051299	centrosome separation	11	3	0.14	0.03722
multidim	2	GO:0051983	regulation of chromosome segregation	75	13	0.96	0.03894
multidim	2	GO:0016233	telomere capping	26	2	0.33	0.04305
multidim	2	GO:0051726	regulation of cell cycle	568	32	7.25	0.044
multidim	2	GO:1901992	positive regulation of mitotic cell cycle phase transition	46	5	0.59	0.04417
multidim	2	GO:0007099	centriole replication	27	2	0.34	0.04612
multidim	2	GO:0032212	positive regulation of telomere maintenance via telomerase	27	2	0.34	0.04612
multidim	2	GO:0045005	DNA-dependent DNA replication maintenance of fidelity	27	2	0.34	0.04612
multidim	2	GO:0010639	negative regulation of organelle organization	246	13	3.14	0.0477
multidim	3	GO:0048535	lymph node development	13	3	0.12	0.00019
multidim	3	GO:0035914	skeletal muscle cell differentiation	33	4	0.3	0.0002
multidim	3	GO:0031663	lipopolysaccharide-mediated signaling pathway	36	4	0.32	0.00028
multidim	3	GO:0043537	negative regulation of blood vessel endothelial cell migration	19	3	0.17	0.0006
multidim	3	GO:0061757	leukocyte adhesion to arterial endothelial cell	5	2	0.04	0.00078
multidim	3	GO:0002335	mature B cell differentiation	23	3	0.21	0.00108
multidim	3	GO:2000341	regulation of chemokine (C-X-C motif) ligand 2 production	6	2	0.05	0.00116
multidim	3	GO:0002676	regulation of chronic inflammatory response	6	2	0.05	0.00116
multidim	3	GO:0000185	activation of MAPKKK activity	6	2	0.05	0.00116
multidim	3	GO:0002925	positive regulation of humoral immune response mediated by circulating immunoglobulin	6	2	0.05	0.00116
multidim	3	GO:0032755	positive regulation of interleukin-6 production	52	4	0.47	0.00116
multidim	3	GO:0006006	glucose metabolic process	92	5	0.82	0.00136
multidim	3	GO:0042531	positive regulation of tyrosine phosphorylation of STAT protein	25	3	0.22	0.00138
multidim	3	GO:0043065	positive regulation of apoptotic process	300	9	2.69	0.00138
multidim	3	GO:0045668	negative regulation of osteoblast differentiation	26	3	0.23	0.00155
multidim	3	GO:0098884	postsynaptic neurotransmitter receptor internalization	7	2	0.06	0.00161
multidim	3	GO:0048711	positive regulation of astrocyte differentiation	7	2	0.06	0.00161
multidim	3	GO:0061308	cardiac neural crest cell development involved in heart development	7	2	0.06	0.00161
multidim	3	GO:0043433	negative regulation of DNA-binding transcription factor activity	96	5	0.86	0.00164
multidim	3	GO:0033539	fatty acid beta-oxidation using acyl-CoA dehydrogenase	8	2	0.07	0.00214
multidim	3	GO:0060251	regulation of glial cell proliferation	8	2	0.07	0.00214
multidim	3	GO:0050708	regulation of protein secretion	102	5	0.91	0.00215
multidim	3	GO:0001819	positive regulation of cytokine production	268	11	2.4	0.00243
multidim	3	GO:0045995	regulation of embryonic development	65	4	0.58	0.00267
multidim	3	GO:0002863	positive regulation of inflammatory response to antigenic stimulus	9	2	0.08	0.00273
multidim	3	GO:0030856	regulation of epithelial cell differentiation	69	4	0.62	0.00331
multidim	3	GO:0003151	outflow tract morphogenesis	34	3	0.3	0.00339
multidim	3	GO:0043373	CD4-positive, alpha-beta T cell lineage commitment	10	2	0.09	0.0034
multidim	3	GO:0043154	negative regulation of cysteine-type endopeptidase activity involved in apoptotic process	35	3	0.31	0.00368
multidim	3	GO:0072012	glomerulus vasculature development	11	2	0.1	0.00413
multidim	3	GO:0045444	fat cell differentiation	119	5	1.07	0.00418
multidim	3	GO:0005977	glycogen metabolic process	37	3	0.33	0.00431
multidim	3	GO:0060712	spongiotrophoblast layer development	12	2	0.11	0.00493
multidim	3	GO:0032651	regulation of interleukin-1 beta production	39	3	0.35	0.00501
multidim	3	GO:0022409	positive regulation of cell-cell adhesion	141	7	1.26	0.00516
multidim	3	GO:0060411	cardiac septum morphogenesis	41	3	0.37	0.00577
multidim	3	GO:0045662	negative regulation of myoblast differentiation	13	2	0.12	0.00579
multidim	3	GO:0090184	positive regulation of kidney development	13	2	0.12	0.00579
multidim	3	GO:0042104	positive regulation of activated T cell proliferation	13	2	0.12	0.00579
multidim	3	GO:0000122	negative regulation of transcription by RNA polymerase II	443	10	3.96	0.00595
multidim	3	GO:0048660	regulation of smooth muscle cell proliferation	42	3	0.38	0.00617
multidim	3	GO:0045429	positive regulation of nitric oxide biosynthetic process	14	2	0.13	0.00672
multidim	3	GO:0003156	regulation of animal organ formation	14	2	0.13	0.00672
multidim	3	GO:0070102	interleukin-6-mediated signaling pathway	14	2	0.13	0.00672
multidim	3	GO:0045682	regulation of epidermis development	44	3	0.39	0.00703
multidim	3	GO:0019319	hexose biosynthetic process	44	3	0.39	0.00703
multidim	3	GO:0035270	endocrine system development	44	3	0.39	0.00703
multidim	3	GO:0001889	liver development	45	3	0.4	0.00748
multidim	3	GO:0009620	response to fungus	15	2	0.13	0.0077
multidim	3	GO:0002683	negative regulation of immune system process	256	7	2.29	0.00784
multidim	3	GO:1903034	regulation of response to wounding	89	4	0.8	0.00818
multidim	3	GO:0032677	regulation of interleukin-8 production	47	3	0.42	0.00844
multidim	3	GO:1904994	regulation of leukocyte adhesion to vascular endothelial cell	16	2	0.14	0.00875
multidim	3	GO:0021545	cranial nerve development	16	2	0.14	0.00875
multidim	3	GO:0045944	positive regulation of transcription by RNA polymerase II	627	12	5.61	0.00951
multidim	3	GO:0034114	regulation of heterotypic cell-cell adhesion	17	2	0.15	0.00986
multidim	3	GO:0010573	vascular endothelial growth factor production	17	2	0.15	0.00986
multidim	3	GO:0072539	T-helper 17 cell differentiation	17	2	0.15	0.00986
multidim	3	GO:0034405	response to fluid shear stress	17	2	0.15	0.00986
multidim	3	GO:0002313	mature B cell differentiation involved in immune response	18	2	0.16	0.01103
multidim	3	GO:0048565	digestive tract development	52	3	0.47	0.01114
multidim	3	GO:0007346	regulation of mitotic cell cycle	278	7	2.49	0.01202
multidim	3	GO:0055123	digestive system development	54	3	0.48	0.01235
multidim	3	GO:0019915	lipid storage	54	3	0.48	0.01235
multidim	3	GO:1902107	positive regulation of leukocyte differentiation	101	4	0.9	0.01263
multidim	3	GO:0001775	cell activation	517	16	4.63	0.01351
multidim	3	GO:0031018	endocrine pancreas development	20	2	0.18	0.01354
multidim	3	GO:1903672	positive regulation of sprouting angiogenesis	20	2	0.18	0.01354
multidim	3	GO:0051224	negative regulation of protein transport	57	3	0.51	0.01429
multidim	3	GO:0048661	positive regulation of smooth muscle cell proliferation	21	2	0.19	0.01488
multidim	3	GO:0050865	regulation of cell activation	311	9	2.78	0.01515
multidim	3	GO:1903039	positive regulation of leukocyte cell-cell adhesion	123	6	1.1	0.01555
multidim	3	GO:0043627	response to estrogen	22	2	0.2	0.01628
multidim	3	GO:0050709	negative regulation of protein secretion	22	2	0.2	0.01628
multidim	3	GO:0003073	regulation of systemic arterial blood pressure	22	2	0.2	0.01628
multidim	3	GO:1904950	negative regulation of establishment of protein localization	60	3	0.54	0.0164
multidim	3	GO:0050796	regulation of insulin secretion	60	3	0.54	0.0164
multidim	3	GO:0050863	regulation of T cell activation	184	7	1.65	0.01677
multidim	3	GO:0043954	cellular component maintenance	23	2	0.21	0.01772
multidim	3	GO:0060412	ventricular septum morphogenesis	23	2	0.21	0.01772
multidim	3	GO:0071634	regulation of transforming growth factor beta production	23	2	0.21	0.01772
multidim	3	GO:0043280	positive regulation of cysteine-type endopeptidase activity involved in apoptotic process	62	3	0.55	0.0179
multidim	3	GO:0002040	sprouting angiogenesis	62	3	0.55	0.0179
multidim	3	GO:0035019	somatic stem cell population maintenance	24	2	0.21	0.01923
multidim	3	GO:0030851	granulocyte differentiation	25	2	0.22	0.02078
multidim	3	GO:1902895	positive regulation of pri-miRNA transcription by RNA polymerase II	25	2	0.22	0.02078
multidim	3	GO:0002792	negative regulation of peptide secretion	25	2	0.22	0.02078
multidim	3	GO:0071604	transforming growth factor beta production	25	2	0.22	0.02078
multidim	3	GO:0045747	positive regulation of Notch signaling pathway	25	2	0.22	0.02078
multidim	3	GO:0070482	response to oxygen levels	118	4	1.06	0.02118
multidim	3	GO:0010563	negative regulation of phosphorus metabolic process	313	7	2.8	0.02169
multidim	3	GO:0045936	negative regulation of phosphate metabolic process	313	7	2.8	0.02169
multidim	3	GO:0061061	muscle structure development	238	11	2.13	0.02222
multidim	3	GO:0032731	positive regulation of interleukin-1 beta production	26	2	0.23	0.02238
multidim	3	GO:0061005	cell differentiation involved in kidney development	26	2	0.23	0.02238
multidim	3	GO:0003143	embryonic heart tube morphogenesis	26	2	0.23	0.02238
multidim	3	GO:0050856	regulation of T cell receptor signaling pathway	26	2	0.23	0.02238
multidim	3	GO:0051271	negative regulation of cellular component movement	145	7	1.3	0.02337
multidim	3	GO:0048538	thymus development	27	2	0.24	0.02403
multidim	3	GO:2001056	positive regulation of cysteine-type endopeptidase activity	71	3	0.64	0.02554
multidim	3	GO:0030073	insulin secretion	71	3	0.64	0.02554
multidim	3	GO:0032732	positive regulation of interleukin-1 production	28	2	0.25	0.02573
multidim	3	GO:0046834	lipid phosphorylation	28	2	0.25	0.02573
multidim	3	GO:0010817	regulation of hormone levels	188	5	1.68	0.02641
multidim	3	GO:0090276	regulation of peptide hormone secretion	72	3	0.64	0.02649
multidim	3	GO:0031016	pancreas development	29	2	0.26	0.02748
multidim	3	GO:0035050	embryonic heart tube development	29	2	0.26	0.02748
multidim	3	GO:0001824	blastocyst development	74	3	0.66	0.02843
multidim	3	GO:0048844	artery morphogenesis	30	2	0.27	0.02927
multidim	3	GO:0061041	regulation of wound healing	75	3	0.67	0.02943
multidim	3	GO:0051726	regulation of cell cycle	568	10	5.08	0.0296
multidim	3	GO:0045930	negative regulation of mitotic cell cycle	131	4	1.17	0.02967
multidim	3	GO:1903708	positive regulation of hemopoiesis	131	4	1.17	0.02967
multidim	3	GO:0045216	cell-cell junction organization	76	3	0.68	0.03044
multidim	3	GO:0045604	regulation of epidermal cell differentiation	31	2	0.28	0.03111
multidim	3	GO:0002042	cell migration involved in sprouting angiogenesis	31	2	0.28	0.03111
multidim	3	GO:0001825	blastocyst formation	31	2	0.28	0.03111
multidim	3	GO:0009913	epidermal cell differentiation	77	3	0.69	0.03148
multidim	3	GO:0019827	stem cell population maintenance	77	3	0.69	0.03148
multidim	3	GO:0098727	maintenance of cell number	78	3	0.7	0.03253
multidim	3	GO:0001656	metanephros development	32	2	0.29	0.033
multidim	3	GO:0061045	negative regulation of wound healing	32	2	0.29	0.033
multidim	3	GO:0099177	regulation of trans-synaptic signaling	136	4	1.22	0.03339
multidim	3	GO:0050804	modulation of chemical synaptic transmission	136	4	1.22	0.03339
multidim	3	GO:0042445	hormone metabolic process	80	3	0.72	0.03469
multidim	3	GO:0032757	positive regulation of interleukin-8 production	33	2	0.3	0.03493
multidim	3	GO:0072080	nephron tubule development	33	2	0.3	0.03493
multidim	3	GO:0097300	programmed necrotic cell death	33	2	0.3	0.03493
multidim	3	GO:1902893	regulation of pri-miRNA transcription by RNA polymerase II	33	2	0.3	0.03493
multidim	3	GO:0061614	pri-miRNA transcription by RNA polymerase II	33	2	0.3	0.03493
multidim	3	GO:0030168	platelet activation	33	2	0.3	0.03493
multidim	3	GO:0043618	regulation of transcription from RNA polymerase II promoter in response to stress	33	2	0.3	0.03493
multidim	3	GO:0043388	positive regulation of DNA binding	33	2	0.3	0.03493
multidim	3	GO:0060993	kidney morphogenesis	34	2	0.3	0.0369
multidim	3	GO:0061326	renal tubule development	34	2	0.3	0.0369
multidim	3	GO:0002694	regulation of leukocyte activation	296	8	2.65	0.03708
multidim	3	GO:0001818	negative regulation of cytokine production	142	4	1.27	0.03821
multidim	3	GO:0007267	cell-cell signaling	511	9	4.57	0.0383
multidim	3	GO:0051251	positive regulation of lymphocyte activation	159	6	1.42	0.03874
multidim	3	GO:1903037	regulation of leukocyte cell-cell adhesion	179	8	1.6	0.03914
multidim	3	GO:1904018	positive regulation of vasculature development	84	3	0.75	0.03923
multidim	3	GO:0010950	positive regulation of endopeptidase activity	84	3	0.75	0.03923
multidim	3	GO:0048514	blood vessel morphogenesis	281	6	2.51	0.03968
multidim	3	GO:1901615	organic hydroxy compound metabolic process	210	5	1.88	0.03975
multidim	3	GO:0003281	ventricular septum development	36	2	0.32	0.04097
multidim	3	GO:1903078	positive regulation of protein localization to plasma membrane	36	2	0.32	0.04097
multidim	3	GO:0042692	muscle cell differentiation	147	4	1.32	0.04252
multidim	3	GO:0043620	regulation of DNA-templated transcription in response to stress	37	2	0.33	0.04306
multidim	3	GO:0070265	necrotic cell death	37	2	0.33	0.04306
multidim	3	GO:1990126	retrograde transport, endosome to plasma membrane	5	1	0.04	0.04397
multidim	3	GO:0090331	negative regulation of platelet aggregation	5	1	0.04	0.04397
multidim	3	GO:0033139	regulation of peptidyl-serine phosphorylation of STAT protein	5	1	0.04	0.04397
multidim	3	GO:0001660	fever generation	5	1	0.04	0.04397
multidim	3	GO:0046325	negative regulation of glucose import	5	1	0.04	0.04397
multidim	3	GO:1902932	positive regulation of alcohol biosynthetic process	5	1	0.04	0.04397
multidim	3	GO:0052040	modulation by symbiont of host programmed cell death	5	1	0.04	0.04397
multidim	3	GO:0031280	negative regulation of cyclase activity	5	1	0.04	0.04397
multidim	3	GO:1904798	positive regulation of core promoter binding	5	1	0.04	0.04397
multidim	3	GO:0001991	regulation of systemic arterial blood pressure by circulatory renin-angiotensin	5	1	0.04	0.04397
multidim	3	GO:0032825	positive regulation of natural killer cell differentiation	5	1	0.04	0.04397
multidim	3	GO:0003263	cardioblast proliferation	5	1	0.04	0.04397
multidim	3	GO:0003264	regulation of cardioblast proliferation	5	1	0.04	0.04397
multidim	3	GO:0003266	regulation of secondary heart field cardioblast proliferation	5	1	0.04	0.04397
multidim	3	GO:1905941	positive regulation of gonad development	5	1	0.04	0.04397
multidim	3	GO:0099550	trans-synaptic signaling, modulating synaptic transmission	5	1	0.04	0.04397
multidim	3	GO:0048715	negative regulation of oligodendrocyte differentiation	5	1	0.04	0.04397
multidim	3	GO:1901722	regulation of cell proliferation involved in kidney development	5	1	0.04	0.04397
multidim	3	GO:0038092	nodal signaling pathway	5	1	0.04	0.04397
multidim	3	GO:0045217	cell-cell junction maintenance	5	1	0.04	0.04397
multidim	3	GO:0002246	wound healing involved in inflammatory response	5	1	0.04	0.04397
multidim	3	GO:0075071	modulation by symbiont of host autophagy	5	1	0.04	0.04397
multidim	3	GO:0060252	positive regulation of glial cell proliferation	5	1	0.04	0.04397
multidim	3	GO:0042541	hemoglobin biosynthetic process	5	1	0.04	0.04397
multidim	3	GO:0045761	regulation of adenylate cyclase activity	5	1	0.04	0.04397
multidim	3	GO:0075044	positive regulation by symbiont of host autophagy	5	1	0.04	0.04397
multidim	3	GO:0099638	endosome to plasma membrane protein transport	5	1	0.04	0.04397
multidim	3	GO:0031652	positive regulation of heat generation	5	1	0.04	0.04397
multidim	3	GO:0046886	positive regulation of hormone biosynthetic process	5	1	0.04	0.04397
multidim	3	GO:0031620	regulation of fever generation	5	1	0.04	0.04397
multidim	3	GO:0061309	cardiac neural crest cell development involved in outflow tract morphogenesis	5	1	0.04	0.04397
multidim	3	GO:0071316	cellular response to nicotine	5	1	0.04	0.04397
multidim	3	GO:1901537	positive regulation of DNA demethylation	5	1	0.04	0.04397
multidim	3	GO:0019054	modulation by virus of host cellular process	5	1	0.04	0.04397
multidim	3	GO:0014908	myotube differentiation involved in skeletal muscle regeneration	5	1	0.04	0.04397
multidim	3	GO:0030223	neutrophil differentiation	5	1	0.04	0.04397
multidim	3	GO:0071499	cellular response to laminar fluid shear stress	5	1	0.04	0.04397
multidim	3	GO:2001236	regulation of extrinsic apoptotic signaling pathway	88	3	0.79	0.04406
multidim	3	GO:0032722	positive regulation of chemokine production	38	2	0.34	0.04519
multidim	3	GO:0002763	positive regulation of myeloid leukocyte differentiation	38	2	0.34	0.04519
multidim	3	GO:0050830	defense response to Gram-positive bacterium	38	2	0.34	0.04519
multidim	3	GO:0030072	peptide hormone secretion	89	3	0.8	0.04531
multidim	3	GO:0008283	cell population proliferation	904	18	8.09	0.04606
multidim	3	GO:0010952	positive regulation of peptidase activity	90	3	0.81	0.04658
multidim	3	GO:0001933	negative regulation of protein phosphorylation	220	5	1.97	0.04696
multidim	3	GO:1903035	negative regulation of response to wounding	39	2	0.35	0.04737
multidim	3	GO:0006919	activation of cysteine-type endopeptidase activity involved in apoptotic process	39	2	0.35	0.04737
multidim	3	GO:0030193	regulation of blood coagulation	39	2	0.35	0.04737
multidim	3	GO:0042102	positive regulation of T cell proliferation	53	4	0.47	0.04755
multidim	3	GO:0009888	tissue development	811	19	7.26	0.04882
multidim	3	GO:0051235	maintenance of location	154	4	1.38	0.049
multidim	3	GO:1900046	regulation of hemostasis	40	2	0.36	0.04958
multidim	3	GO:0072009	nephron epithelium development	40	2	0.36	0.04958
multidim	3	GO:0010469	regulation of signaling receptor activity	40	2	0.36	0.04958
multidim	3	GO:0050854	regulation of antigen receptor-mediated signaling pathway	40	2	0.36	0.04958
