## Supplementary material for "Porcine intestinal innate lymphoid cells and lymphocyte spatial context revealed through single-cell RNA sequencing": Wiarda_SupplementaryData03 (part 1 of 2)

### Sheet: File_key
Supplementary Data 3. Differential gene expression and biological process enrichment results in porcine ileal gd and CD8 ab T cells.
Sheet name	Sheet description
cluster_DGE	Results from differential gene expression analysis between cell clusters
topic_DGE	Results from differential gene expression analysis between cell topics
multidim_DGE	Results from differential gene expression analysis across multidimensional space
GO_results	Biological processes enriched in cell clusters, topics, or gene modules

### Sheet: cluster_DGE
gene	p_val	avg_logFC	pct.1	pct.2	p_val_adj	cluster
BLK	0	1.68153	0.67	0.021	0	31
ENSSSCG00000032017	0	2.93424	0.926	0.013	0	31
ENSSSCG00000034914	0	0.92097	0.209	0.002	0	31
RHEX	0	2.66757	0.884	0.008	0	31
SAMSN1	3.44981e-198	1.3481	0.722	0.176	5.02258e-194	31
FCER1A	8.04192e-189	0.687743	0.145	0.003	1.17082e-184	31
ENSSSCG00000039217	2.06095e-170	0.424175	0.105	0.001	3.00053e-166	31
CD2	4.49898e-152	-1.63792	0.154	0.85	6.55007e-148	31
IL26	5.7353e-134	1.09703	0.302	0.037	8.35003e-130	31
CCL5	2.25996e-128	-1.1854	0.637	0.951	3.29028e-124	31
SRGN	3.7502e-125	0.893641	0.995	0.917	5.45991e-121	31
LCK	5.63735e-122	-1.30744	0.221	0.807	8.20742e-118	31
ENSSSCG00000033721	3.40823e-102	-1.59295	0.53	0.845	4.96205e-98	31
TRAT1	3.81793e-97	-1.20017	0.309	0.817	5.55853e-93	31
CD8A	4.22754e-92	-1.48997	0.188	0.678	6.15488e-88	31
GZMB	2.59775e-91	-2.27065	0.382	0.775	3.78207e-87	31
ENSSSCG00000012119	5.01134e-80	-0.41432	1	1	7.29601e-76	31
ENSSSCG00000004489	2.20386e-76	0.402475	1	0.998	3.2086e-72	31
ENSSSCG00000036618	3.89111e-76	-1.26906	0.385	0.787	5.66507e-72	31
ENSSSCG00000016902	2.76019e-75	-2.64507	0.169	0.608	4.01855e-71	31
MAF	1.99312e-73	0.454392	0.171	0.021	2.90178e-69	31
TRDC	3.10542e-72	0.548903	0.964	0.405	4.52117e-68	31
ENSSSCG00000039658	1.26141e-65	0.79011	0.454	0.152	1.83648e-61	31
TP53I11	4.03714e-65	0.815398	0.321	0.082	5.87767e-61	31
HVCN1	1.85985e-61	0.631357	0.321	0.085	2.70776e-57	31
DDC	7.03819e-61	0.332638	0.102	0.009	1.02469e-56	31
ENSSSCG00000038351	7.77844e-60	0.81137	0.409	0.133	1.13246e-55	31
ENSSSCG00000016903	1.42033e-59	-1.84999	0.173	0.577	2.06786e-55	31
HIF1A	5.06715e-57	0.648638	0.314	0.086	7.37727e-53	31
TPT1	5.80528e-55	0.307607	1	1	8.45191e-51	31
ENSSSCG00000014565	1.8272e-53	-0.604623	0.857	0.964	2.66022e-49	31
KLRK1	2.95436e-53	-1.46181	0.124	0.51	4.30125e-49	31
EIF1	4.4138e-53	0.427586	0.995	0.989	6.42605e-49	31
NR4A3	7.99161e-52	0.67484	0.271	0.07	1.1635e-47	31
YBX3	4.14321e-51	0.46264	0.124	0.016	6.0321e-47	31
ENSSSCG00000006395	6.49163e-51	0.686973	0.758	0.481	9.45116e-47	31
ANXA1	2.82005e-49	0.503351	0.126	0.017	4.10571e-45	31
RDX	5.73012e-49	-0.907045	0.271	0.622	8.34248e-45	31
ZNF683	1.04796e-48	0.52895	0.202	0.043	1.52572e-44	31
PPP1CC	1.82647e-48	0.710343	0.705	0.418	2.65916e-44	31
DDIT4	3.40146e-48	0.779943	0.428	0.169	4.95219e-44	31
PLEKHF2	3.04531e-46	0.579949	0.216	0.051	4.43367e-42	31
CAMK4	1.49203e-44	-0.931258	0.078	0.43	2.17224e-40	31
TAGAP	2.04403e-44	0.6371	0.375	0.135	2.9759e-40	31
DUSP1	3.15331e-44	0.774757	0.314	0.103	4.59091e-40	31
S100A4	3.57315e-44	1.03802	0.226	0.058	5.20215e-40	31
PIK3AP1	1.0108e-42	0.602064	0.328	0.111	1.47163e-38	31
RGCC	1.04378e-41	0.744704	0.468	0.209	1.51964e-37	31
RPL39	1.58627e-41	0.270616	1	0.998	2.30945e-37	31
CCR7	2.81993e-41	0.484689	0.131	0.022	4.10554e-37	31
NKG7	2.15247e-40	-0.703841	0.639	0.837	3.13378e-36	31
C15orf48	5.02129e-40	-0.713634	0.487	0.76	7.3105e-36	31
ENSSSCG00000004572	7.84212e-40	0.354482	0.105	0.015	1.14173e-35	31
IL6R	8.16262e-40	0.42183	0.166	0.035	1.1884e-35	31
RGS16	1.68884e-39	0.356371	0.107	0.016	2.45878e-35	31
LAPTM5	3.09657e-39	0.391369	0.993	0.846	4.5083e-35	31
RPL34	1.37291e-38	0.259837	1	0.997	1.99882e-34	31
TIMP1	2.29143e-38	1.03682	0.428	0.189	3.33609e-34	31
IFI6	2.56977e-38	-0.580867	0.893	0.97	3.74134e-34	31
KLF2	3.72823e-37	0.600205	0.135	0.026	5.42793e-33	31
S100A6	3.78968e-37	0.548438	0.171	0.04	5.51739e-33	31
RPL7	4.65495e-37	0.266014	1	0.99	6.77715e-33	31
NFKBIA	9.3375e-37	0.9209	0.485	0.244	1.35945e-32	31
PLIN2	3.0383e-36	0.515025	0.171	0.041	4.42345e-32	31
CREM	4.69293e-35	0.695851	0.765	0.575	6.83244e-31	31
GATA3	1.48912e-34	0.562117	0.311	0.114	2.16801e-30	31
STX11	1.52274e-34	0.556027	0.183	0.047	2.21696e-30	31
ARID5B	2.36362e-34	0.596056	0.399	0.174	3.44119e-30	31
PDCD1	8.24217e-34	0.397777	0.209	0.059	1.19998e-29	31
ITGAE	1.71299e-33	-0.720252	0.273	0.559	2.49395e-29	31
TNFRSF1B	3.32135e-32	0.566607	0.48	0.241	4.83556e-28	31
LYST	5.93595e-32	0.273612	0.119	0.023	8.64214e-28	31
CD8B	8.73145e-32	-0.924817	0.021	0.283	1.27121e-27	31
BIRC3	4.15246e-30	0.607605	0.572	0.346	6.04556e-26	31
LEF1	4.64711e-29	0.321045	0.124	0.027	6.76573e-25	31
FURIN	1.54225e-28	0.345202	0.164	0.044	2.24536e-24	31
CD6	2.36394e-28	-0.733485	0.026	0.269	3.44166e-24	31
CXCR4	3.30589e-28	0.704708	0.546	0.326	4.81305e-24	31
ENSSSCG00000003236	3.31814e-28	0.29748	0.128	0.029	4.83089e-24	31
RPIA	6.21538e-28	0.520667	0.411	0.201	9.04897e-24	31
BTG1	1.38047e-27	0.378356	0.974	0.95	2.00982e-23	31
ST3GAL1	3.59081e-27	0.335405	0.147	0.038	5.22786e-23	31
FCER1G	8.09183e-27	-1.14189	0.183	0.415	1.17809e-22	31
PTGER2	1.59138e-26	0.307485	0.116	0.026	2.31689e-22	31
COX1	1.59301e-26	-0.30266	1	0.997	2.31927e-22	31
NFKB1	3.24183e-26	0.448039	0.252	0.096	4.71977e-22	31
XCL1	8.79723e-26	-0.73307	0.238	0.473	1.28079e-21	31
VIM	2.58787e-25	0.563428	0.496	0.288	3.76769e-21	31
TXNIP	2.95959e-25	0.397817	0.188	0.06	4.30886e-21	31
IL4R	3.27722e-25	0.465496	0.273	0.11	4.77131e-21	31
DUSP2	6.06895e-25	0.396575	0.221	0.079	8.83578e-21	31
GZMK	8.97383e-25	-0.953617	0.024	0.24	1.3065e-20	31
ENSSSCG00000026217	4.58478e-24	-0.730376	0.021	0.232	6.67498e-20	31
SNAPC1	8.10201e-24	0.474843	0.162	0.05	1.17957e-19	31
CAPG	1.12828e-23	0.370567	0.392	0.19	1.64266e-19	31
GNLY	2.55003e-23	-2.49449	0.045	0.256	3.71259e-19	31
SGK1	2.90994e-23	0.396289	0.169	0.054	4.23659e-19	31
ADGRG1	3.91137e-23	-0.843922	0.024	0.228	5.69457e-19	31
SH2D2A	8.63583e-23	0.415962	0.264	0.11	1.25729e-18	31
IFNGR1	1.01548e-22	0.518209	0.321	0.151	1.47844e-18	31
ENSSSCG00000007188	1.1121e-22	-0.448645	0.542	0.716	1.61911e-18	31
ELF1	1.51003e-22	0.509061	0.544	0.344	2.19845e-18	31
FOSL2	3.96395e-22	0.388023	0.19	0.066	5.77111e-18	31
CD83	5.10904e-22	0.409942	0.107	0.026	7.43825e-18	31
COTL1	5.40434e-22	-0.50099	0.504	0.684	7.86818e-18	31
GPR183	5.66219e-22	0.503377	0.323	0.153	8.24359e-18	31
CD247	7.24558e-22	0.377899	0.893	0.784	1.05488e-17	31
SLAMF7	7.60827e-22	0.420257	0.247	0.1	1.10769e-17	31
ENSSSCG00000003253	8.55536e-22	0.330092	0.171	0.056	1.24557e-17	31
SLA	8.69809e-22	0.444075	0.534	0.326	1.26635e-17	31
LAX1	9.13977e-22	0.49525	0.553	0.347	1.33066e-17	31
KDM6B	1.17764e-21	0.445179	0.2	0.074	1.71453e-17	31
ADGRE5	6.67979e-21	0.30855	0.114	0.03	9.72511e-17	31
BHLHE40	8.39151e-21	0.348423	0.159	0.052	1.22172e-16	31
CD5	1.51407e-20	-0.684892	0.192	0.403	2.20434e-16	31
FUNDC1	3.0052e-20	-0.453036	0.542	0.708	4.37528e-16	31
ESYT2	3.41935e-20	0.439735	0.28	0.13	4.97824e-16	31
GPR82	3.56813e-20	-0.730875	0.064	0.264	5.19484e-16	31
ENSSSCG00000037885	7.72618e-20	-0.415562	0.926	0.931	1.12485e-15	31
ABI1	7.74414e-20	0.260083	0.131	0.039	1.12747e-15	31
ABLIM1	8.76848e-20	-0.549771	0.1	0.31	1.2766e-15	31
TUBA4A	1.65932e-19	0.439468	0.333	0.173	2.4158e-15	31
DHRS3	3.53839e-19	0.407466	0.347	0.18	5.15154e-15	31
NDFIP2	3.76258e-19	0.428284	0.501	0.304	5.47794e-15	31
IL7R	3.831e-19	0.469523	0.235	0.1	5.57756e-15	31
ELL2	8.08313e-19	0.317152	0.145	0.047	1.17682e-14	31
HINT1	1.18695e-18	-0.385508	0.653	0.778	1.72808e-14	31
GSTO1	5.10137e-18	0.258546	0.143	0.048	7.42709e-14	31
ITGB2	8.2806e-18	0.312961	0.2	0.08	1.20557e-13	31
ZC3H12A	8.78993e-18	0.298512	0.121	0.037	1.27973e-13	31
CTSC	9.42343e-18	0.363469	0.85	0.751	1.37196e-13	31
ENSSSCG00000032003	1.05815e-17	-0.40879	0.596	0.729	1.54056e-13	31
CD244	1.32037e-17	-0.547701	0.152	0.344	1.92233e-13	31
CD52	1.32698e-17	-0.362781	0.95	0.961	1.93195e-13	31
EEF1B2	2.14994e-17	0.25062	0.979	0.918	3.13009e-13	31
RGS2	2.33871e-17	0.490482	0.549	0.37	3.40492e-13	31
SNU13	6.01882e-17	0.398213	0.682	0.518	8.76281e-13	31
EIF4A1	6.10958e-17	0.395971	0.663	0.497	8.89494e-13	31
JAML	8.45977e-17	-0.52734	0.143	0.33	1.23166e-12	31
CD200R1	1.5492e-16	-0.574248	0.019	0.17	2.25547e-12	31
LGALS1	1.98055e-16	0.699175	0.221	0.101	2.88349e-12	31
SLC25A3	2.29531e-16	0.334039	0.798	0.66	3.34174e-12	31
PABPC1	2.33109e-16	0.272514	0.898	0.771	3.39383e-12	31
FTL	2.53013e-16	0.269577	0.967	0.937	3.68361e-12	31
S100A11	2.77461e-16	0.428388	0.287	0.145	4.03955e-12	31
IL21R	3.07721e-16	0.319798	0.192	0.08	4.48011e-12	31
PTPN12	4.9176e-16	-0.516432	0.121	0.303	7.15953e-12	31
REL	5.30093e-16	0.489393	0.43	0.272	7.71762e-12	31
CDK2AP2	6.79747e-16	-0.424391	0.461	0.608	9.89644e-12	31
TNFAIP8	1.04923e-15	0.445215	0.344	0.198	1.52758e-11	31
SSH1	1.05894e-15	-0.503552	0.093	0.264	1.54172e-11	31
COX17	1.23513e-15	0.370189	0.724	0.583	1.79822e-11	31
SARAF	1.3109e-15	0.398427	0.444	0.277	1.90855e-11	31
TPM4	1.83261e-15	0.316667	0.143	0.052	2.66809e-11	31
EGLN3	1.8513e-15	-0.495866	0.057	0.218	2.6953e-11	31
SIT1	1.9295e-15	-0.486451	0.188	0.378	2.80916e-11	31
CD1D	2.07728e-15	-0.583372	0.121	0.291	3.02431e-11	31
PNRC1	2.1459e-15	0.385619	0.717	0.584	3.12422e-11	31
ENSSSCG00000037142	2.22603e-15	0.438953	0.843	0.722	3.24088e-11	31
ENSSSCG00000017749	3.46805e-15	-0.468926	0.121	0.297	5.04913e-11	31
GAPDH	5.19543e-15	0.313807	0.874	0.776	7.56403e-11	31
CD53	5.40681e-15	0.30344	0.819	0.695	7.87178e-11	31
ATP2B4	6.29332e-15	0.276451	0.126	0.043	9.16245e-11	31
UBL3	6.39532e-15	0.363401	0.473	0.303	9.31095e-11	31
EIF3I	7.43268e-15	-0.530471	0.399	0.539	1.08212e-10	31
ENSSSCG00000027491	1.27402e-14	-0.554567	0.242	0.407	1.85485e-10	31
SMPD1	2.41356e-14	-0.492202	0.114	0.278	3.5139e-10	31
CCDC50	3.29869e-14	-0.44903	0.209	0.38	4.80256e-10	31
FAM49B	3.89224e-14	-0.463839	0.226	0.393	5.66672e-10	31
JOSD1	5.63596e-14	0.34475	0.192	0.087	8.2054e-10	31
ENSSSCG00000040060	7.59852e-14	0.26775	0.116	0.041	1.10627e-09	31
ENSSSCG00000000640	7.76711e-14	-0.829756	0.031	0.164	1.13081e-09	31
SASH3	8.03177e-14	-0.415772	0.29	0.468	1.16935e-09	31
SNX10	8.98584e-14	-0.465577	0.119	0.279	1.30825e-09	31
SMC6	9.74057e-14	-0.444825	0.221	0.392	1.41813e-09	31
SPOCK2	1.42088e-13	0.335683	0.257	0.132	2.06866e-09	31
ARPC3	1.85594e-13	-0.263358	0.829	0.899	2.70207e-09	31
GNA13	2.06149e-13	0.308883	0.219	0.106	3.00133e-09	31
PIM1	2.49674e-13	0.343699	0.285	0.153	3.635e-09	31
ENSSSCG00000031912	3.79143e-13	0.513988	0.582	0.439	5.51994e-09	31
OSTF1	4.12071e-13	-0.315411	0.651	0.754	5.99935e-09	31
CEBPB	4.34493e-13	0.349099	0.454	0.297	6.32578e-09	31
PRF1	4.4739e-13	-0.443574	0.287	0.456	6.51356e-09	31
IFNG	4.78864e-13	-0.71516	0.055	0.193	6.97178e-09	31
CCR9	6.77119e-13	0.312214	0.413	0.259	9.85818e-09	31
BCL2A1	7.8732e-13	0.487921	0.454	0.313	1.14626e-08	31
ENSSSCG00000024973	8.0198e-13	-0.407152	0.449	0.6	1.1676e-08	31
LAG3	8.04934e-13	0.395194	0.245	0.125	1.1719e-08	31
GCSAM	8.89749e-13	-0.461442	0.062	0.197	1.29539e-08	31
AHI1	9.87166e-13	0.321476	0.361	0.214	1.43722e-08	31
ENTPD1	1.0749e-12	-0.483646	0.029	0.153	1.56494e-08	31
TNFRSF9	1.23894e-12	0.41927	0.162	0.07	1.80378e-08	31
PTPN1	1.56412e-12	0.335354	0.401	0.254	2.2772e-08	31
UBAC2	1.65202e-12	-0.390008	0.285	0.454	2.40517e-08	31
PPP1R18	1.76087e-12	-0.362108	0.489	0.622	2.56366e-08	31
ARID5A	2.41321e-12	0.25358	0.157	0.067	3.51339e-08	31
ENSSSCG00000013366	3.72045e-12	0.342713	0.632	0.513	5.4166e-08	31
EVL	5.15141e-12	-0.296685	0.694	0.804	7.49994e-08	31
ENSSSCG00000000638	8.19222e-12	-0.66609	0.014	0.124	1.1927e-07	31
ENSSSCG00000021591	3.3982e-11	0.344391	0.667	0.531	4.94744e-07	31
PSIP1	4.43306e-11	-0.364994	0.352	0.505	6.45409e-07	31
NR4A1	4.84662e-11	0.319049	0.131	0.055	7.05619e-07	31
CLINT1	4.85616e-11	0.271615	0.238	0.128	7.07009e-07	31
ZAP70	5.95751e-11	0.273201	0.561	0.413	8.67353e-07	31
ENSSSCG00000039706	6.07983e-11	0.34175	0.135	0.059	8.85163e-07	31
FOS	7.90431e-11	0.579392	0.401	0.272	1.15079e-06	31
BIN1	9.69722e-11	-0.37993	0.2	0.35	1.41182e-06	31
RAB22A	1.64971e-10	0.266703	0.112	0.045	2.40182e-06	31
CD226	1.77502e-10	-0.369188	0.038	0.149	2.58425e-06	31
TAF1D	2.39487e-10	0.278216	0.665	0.53	3.48669e-06	31
ENSSSCG00000035224	2.71925e-10	-0.380324	0.188	0.324	3.95895e-06	31
TUBB2B	4.06561e-10	0.293125	0.242	0.137	5.91911e-06	31
CCL3L1	4.2341e-10	-0.679303	0.055	0.17	6.16443e-06	31
LNPEP	4.53494e-10	-0.389239	0.128	0.262	6.60242e-06	31
PTK2B	4.95991e-10	-0.41275	0.154	0.284	7.22113e-06	31
DOCK10	5.34921e-10	-0.399818	0.188	0.324	7.78791e-06	31
CD96	5.62382e-10	-0.392528	0.214	0.35	8.18772e-06	31
CCL4	5.78358e-10	-0.422341	0.024	0.124	8.42031e-06	31
NAPSA	6.84591e-10	-0.285332	0.012	0.105	9.96696e-06	31
C11orf58	6.93282e-10	0.320832	0.613	0.497	1.00935e-05	31
TRAF1	7.08229e-10	0.271164	0.173	0.087	1.03111e-05	31
GZMM	7.24708e-10	-0.383171	0.05	0.16	1.0551e-05	31
TPI1	1.02714e-09	0.261806	0.672	0.539	1.49542e-05	31
JARID2	1.04903e-09	0.270791	0.601	0.468	1.52728e-05	31
DDX3X	1.61992e-09	0.267068	0.651	0.516	2.35844e-05	31
GPR174	2.0096e-09	0.280606	0.318	0.2	2.92578e-05	31
SRPK1	2.06483e-09	-0.32765	0.188	0.325	3.00618e-05	31
ENSSSCG00000015710	2.80506e-09	-0.300552	0.584	0.678	4.08389e-05	31
ZFP36L2	3.24109e-09	0.301796	0.876	0.816	4.7187e-05	31
AP5Z1	3.27591e-09	-0.349492	0.069	0.18	4.7694e-05	31
ID3	4.23292e-09	0.257494	0.19	0.102	6.16271e-05	31
NDFIP1	4.43343e-09	0.2766	0.563	0.436	6.45464e-05	31
CYCS	4.69996e-09	0.383558	0.587	0.472	6.84266e-05	31
FYB1	4.88671e-09	-0.362752	0.314	0.438	7.11456e-05	31
VASP	5.10632e-09	-0.311063	0.413	0.528	7.43428e-05	31
PTGER4	7.24668e-09	-0.367422	0.295	0.417	0.000105504	31
TNFAIP3	7.86579e-09	0.253116	0.682	0.556	0.000114518	31
KLF11	7.98928e-09	0.25478	0.131	0.061	0.000116316	31
RESF1	9.66375e-09	-0.398404	0.23	0.352	0.000140695	31
SERP1	1.12013e-08	0.300028	0.52	0.397	0.00016308	31
LTB	1.31447e-08	0.512563	0.223	0.132	0.000191373	31
ZFP36L1	1.79251e-08	0.274992	0.696	0.581	0.000260972	31
TTF2	1.9499e-08	-0.336766	0.062	0.162	0.000283886	31
XBP1	2.05335e-08	0.291106	0.323	0.212	0.000298947	31
FYN	2.2145e-08	-0.344727	0.306	0.428	0.000322409	31
WSB1	2.31692e-08	0.252207	0.159	0.083	0.00033732	31
SRSF5	2.38928e-08	0.278633	0.765	0.683	0.000347856	31
EML4	2.70409e-08	0.265154	0.33	0.219	0.000393688	31
CAP1	2.98258e-08	-0.276615	0.492	0.605	0.000434234	31
CIRBP	3.1494e-08	0.279358	0.594	0.477	0.000458521	31
GPR18	4.30907e-08	-0.337489	0.209	0.328	0.000627357	31
AOAH	4.91966e-08	-0.331503	0.069	0.169	0.000716253	31
ENSSSCG00000037566	5.13485e-08	-0.281719	0.038	0.126	0.000747582	31
ENSSSCG00000006418	5.1534e-08	-0.332542	0.309	0.428	0.000750284	31
MAPRE2	6.12972e-08	-0.337737	0.15	0.263	0.000892426	31
ENSSSCG00000008898	7.839e-08	-0.291743	0.095	0.204	0.00114128	31
SERPINB1	7.86844e-08	0.274423	0.124	0.06	0.00114557	31
ENSSSCG00000039407	7.89134e-08	-0.354039	0.15	0.262	0.0011489	31
EMB	8.27567e-08	-0.361772	0.166	0.277	0.00120486	31
EIF3L	1.02763e-07	0.260905	0.418	0.306	0.00149612	31
PNISR	1.05168e-07	-0.292913	0.487	0.585	0.00153115	31
UBE2L6	1.08843e-07	-0.302977	0.411	0.514	0.00158464	31
PLEKHF1	1.14594e-07	-0.292731	0.064	0.159	0.00166838	31
ENSSSCG00000004414	1.17871e-07	0.279118	0.373	0.268	0.00171608	31
GNA15	1.32252e-07	-0.256492	0.036	0.121	0.00192546	31
TMIGD2	1.38856e-07	-0.324989	0.05	0.139	0.00202161	31
ENSSSCG00000022925	1.77135e-07	0.276171	0.252	0.158	0.00257891	31
ENSSSCG00000033734	2.4526e-07	-0.366373	0.686	0.632	0.00357073	31
SKAP2	2.61103e-07	-0.290055	0.076	0.169	0.0038014	31
ENSSSCG00000011234	2.77007e-07	-0.29969	0.309	0.421	0.00403294	31
AKAP9	2.94621e-07	-0.316203	0.347	0.456	0.00428938	31
FAM102A	3.02466e-07	0.251724	0.273	0.178	0.0044036	31
ENSSSCG00000027826	3.13666e-07	-0.298199	0.176	0.285	0.00456666	31
ENSSSCG00000000905	3.20013e-07	-0.251739	0.549	0.619	0.00465907	31
MID1IP1	3.3558e-07	-0.277498	0.093	0.193	0.00488571	31
CTSA	3.73858e-07	-0.321283	0.226	0.335	0.005443	31
ENSSSCG00000012403	4.00052e-07	-0.287591	0.133	0.241	0.00582435	31
ENSSSCG00000005095	4.73349e-07	-0.298582	0.119	0.219	0.00689149	31
IKZF2	7.04482e-07	-0.292193	0.197	0.302	0.0102565	31
PPP1R15A	7.2785e-07	0.269261	0.409	0.304	0.0105968	31
STARD4	8.10485e-07	-0.319804	0.088	0.178	0.0117998	31
BATF3	9.22951e-07	-0.45228	0.145	0.237	0.0134373	31
ST6GALNAC4	1.01249e-06	-0.262079	0.437	0.542	0.0147408	31
ISG15	1.05132e-06	-0.268404	0.758	0.806	0.0153061	31
SDF2L1	1.25655e-06	-0.311306	0.126	0.22	0.0182941	31
PARP12	1.6994e-06	-0.292816	0.162	0.259	0.0247415	31
VPS37B	2.48314e-06	0.294002	0.157	0.092	0.036152	31
TGFBR2	3.27024e-06	-0.304884	0.143	0.234	0.0476115	31
CCL5	2.73582e-205	-2.08992	0.48	0.96	3.98308e-201	29
ENSSSCG00000017032	4.49151e-178	1.17168	0.566	0.112	6.53919e-174	29
ZNF683	6.11156e-117	0.793174	0.282	0.038	8.89782e-113	29
FCRL6	4.35457e-111	0.618463	0.243	0.03	6.33983e-107	29
TRDC	7.3275e-108	0.777408	0.982	0.403	1.06681e-103	29
ENSSSCG00000035507	5.85286e-104	0.378445	0.111	0.005	8.52118e-100	29
ENSSSCG00000036618	5.76808e-103	-1.62699	0.316	0.791	8.39775e-99	29
ENSSSCG00000016902	1.58638e-99	-3.48688	0.075	0.614	2.30961e-95	29
RPL34	3.56382e-95	0.405375	1	0.997	5.18856e-91	29
PLAC8	5.72028e-95	0.885859	0.941	0.642	8.32816e-91	29
ENSSSCG00000033721	3.85686e-94	-1.44154	0.586	0.843	5.6152e-90	29
COX1	3.78691e-86	-0.58389	0.993	0.998	5.51337e-82	29
ENSSSCG00000004489	1.2182e-85	0.386785	1	0.998	1.77358e-81	29
RPS3A	1.02048e-84	0.398691	1	0.996	1.48571e-80	29
ENSSSCG00000016903	1.17174e-83	-2.91701	0.114	0.581	1.70593e-79	29
RPL23	1.32637e-83	0.339388	1	0.999	1.93106e-79	29
GZMB	5.52495e-82	-2.42289	0.489	0.77	8.04377e-78	29
C15orf48	4.266e-81	-1.19922	0.37	0.767	6.21086e-77	29
ENSSSCG00000014569	6.51843e-81	0.325833	1	0.999	9.49018e-77	29
RPS6	6.18489e-79	0.40354	1	0.988	9.00458e-75	29
ENSSSCG00000011272	1.8613e-74	0.35006	1	0.994	2.70986e-70	29
RPL6	1.49396e-73	0.348725	1	0.996	2.17505e-69	29
RPL37	4.49651e-73	0.309683	1	0.999	6.54647e-69	29
ENSSSCG00000037030	4.32788e-71	0.363165	1	0.989	6.30096e-67	29
ENSSSCG00000034617	8.87889e-70	0.3065	1	0.999	1.29268e-65	29
ENSSSCG00000014855	3.72852e-65	0.285307	1	1	5.42835e-61	29
RPL22	5.26923e-63	0.360223	0.998	0.977	7.67148e-59	29
ENSSSCG00000035080	1.69751e-62	0.276032	1	1	2.47141e-58	29
RPS20	5.97271e-61	0.255353	1	1	8.69567e-57	29
RPS18	1.85562e-60	0.334732	1	0.994	2.7016e-56	29
TMSB10	6.58402e-60	-0.344323	1	1	9.58568e-56	29
GMPR	9.10263e-60	0.416824	0.155	0.022	1.32525e-55	29
EEF1B2	1.03208e-59	0.469808	0.991	0.917	1.50261e-55	29
ENSSSCG00000033019	1.34505e-59	0.40467	0.995	0.956	1.95827e-55	29
RACK1	5.82981e-59	0.437246	1	0.936	8.48761e-55	29
ENSSSCG00000025928	7.74847e-59	0.350971	0.998	0.984	1.1281e-54	29
SOX4	1.9024e-58	0.36141	0.123	0.014	2.7697e-54	29
ENSSSCG00000035768	3.49945e-58	0.269999	1	1	5.09484e-54	29
ID2	4.97236e-57	-0.964682	0.473	0.762	7.23926e-53	29
RPS23	5.01964e-56	0.307189	1	0.995	7.30809e-52	29
CD8A	2.65166e-55	-1.01436	0.382	0.669	3.86056e-51	29
RPS13	6.88965e-55	0.352379	1	0.975	1.00306e-50	29
RPL17-C18orf32	1.37198e-54	0.343961	1	0.988	1.99746e-50	29
ENSSSCG00000035811	1.40317e-54	0.263603	1	0.999	2.04287e-50	29
COX2	1.69542e-54	-0.432659	1	0.999	2.46835e-50	29
RPS26	2.98929e-53	0.300386	1	0.997	4.3521e-49	29
RPL3	6.59914e-52	0.356666	0.995	0.96	9.60769e-48	29
NKG7	7.37303e-51	-0.824906	0.643	0.837	1.07344e-46	29
ENSSSCG00000033697	8.41273e-51	0.335945	1	0.974	1.22481e-46	29
RPS5	3.87483e-50	0.319266	1	0.983	5.64137e-46	29
RPLP0	6.52194e-50	0.268638	1	0.998	9.49529e-46	29
RPS9	8.08853e-50	0.282223	1	0.994	1.17761e-45	29
TLE1	1.01337e-49	0.383125	0.109	0.013	1.47537e-45	29
RPL9	4.65703e-49	0.284416	0.998	0.995	6.78017e-45	29
RPL7	8.31886e-49	0.302947	1	0.989	1.21114e-44	29
RPL11	7.95432e-47	0.264519	1	0.999	1.15807e-42	29
RPS15	7.97839e-47	0.264459	1	0.999	1.16157e-42	29
LEF1	5.01617e-46	0.415188	0.145	0.025	7.30304e-42	29
COX3	5.38552e-45	-0.327886	1	0.998	7.84078e-41	29
HSPE1	2.33407e-44	0.484216	0.955	0.823	3.39817e-40	29
ENSSSCG00000013889	3.15257e-44	0.271622	1	0.997	4.58982e-40	29
ENSSSCG00000029830	1.20653e-43	0.25645	1	0.996	1.75659e-39	29
TCF7	2.08149e-43	0.58029	0.62	0.312	3.03044e-39	29
ENSSSCG00000020830	6.67345e-43	0.298481	0.998	0.977	9.71588e-39	29
ENSSSCG00000009303	5.49939e-42	0.256402	1	0.995	8.00655e-38	29
ENSSSCG00000013597	1.39688e-41	0.285422	0.998	0.986	2.03371e-37	29
ENSSSCG00000027573	5.01611e-41	0.280221	1	0.984	7.30296e-37	29
ENSSSCG00000024974	1.1677e-40	0.264763	0.998	0.989	1.70005e-36	29
ENSSSCG00000012119	5.46338e-40	-0.260759	1	1	7.95413e-36	29
ENSSSCG00000013064	9.28946e-40	0.351625	0.977	0.893	1.35245e-35	29
IFITM3	3.31356e-39	0.522909	0.741	0.447	4.82422e-35	29
CXCR4	1.41724e-38	0.664647	0.591	0.323	2.06336e-34	29
DAPL1	1.03773e-37	0.473782	0.236	0.07	1.51084e-33	29
RPS4X	1.18879e-36	0.274574	1	0.987	1.73077e-32	29
RPL5	4.14451e-36	0.330024	0.977	0.916	6.03399e-32	29
ENSSSCG00000011952	2.63638e-35	0.302385	0.998	0.963	3.83831e-31	29
KLRK1	5.81274e-35	-1.1232	0.23	0.505	8.46277e-31	29
CD8B	2.0623e-33	-0.928493	0.02	0.284	3.00251e-29	29
ATP6	5.37854e-33	-0.271627	1	0.998	7.83062e-29	29
RDX	7.93285e-31	-0.682	0.382	0.617	1.15494e-26	29
GZMK	3.00301e-30	-1.04055	0.005	0.242	4.37209e-26	29
DDIT4	3.38668e-30	0.544505	0.377	0.171	4.93067e-26	29
GNLY	3.97314e-30	-3.59287	0.018	0.258	5.78449e-26	29
CD1D	8.00231e-29	-0.793449	0.05	0.295	1.16506e-24	29
DYRK2	1.45246e-28	0.389619	0.205	0.066	2.11464e-24	29
RGS2	1.84797e-28	0.542847	0.605	0.367	2.69045e-24	29
LTB	7.83286e-28	0.553032	0.305	0.127	1.14039e-23	29
ENSSSCG00000004945	3.35868e-27	0.290167	0.982	0.917	4.8899e-23	29
PLVAP	4.00288e-27	0.401436	0.341	0.148	5.8278e-23	29
FCER1G	4.04682e-26	-1.10306	0.193	0.415	5.89177e-22	29
CST7	1.14042e-24	-0.444724	0.618	0.785	1.66034e-20	29
BATF3	5.07662e-24	-0.77775	0.036	0.242	7.39106e-20	29
HINT1	2.41892e-23	-0.430421	0.666	0.778	3.52171e-19	29
ENSSSCG00000024973	2.49767e-23	-0.5683	0.405	0.602	3.63636e-19	29
ENSSSCG00000029596	2.73882e-23	0.284555	0.97	0.815	3.98745e-19	29
S100A10	4.70893e-23	-0.612355	0.295	0.511	6.85573e-19	29
VMP1	1.39792e-22	-0.647425	0.291	0.503	2.03523e-18	29
RHOH	2.2355e-22	0.446938	0.509	0.306	3.25467e-18	29
CTSW	2.28352e-22	0.255274	0.875	0.56	3.32457e-18	29
HMGN3	4.72838e-22	0.389642	0.55	0.337	6.88404e-18	29
HSPA8	1.23435e-20	0.301764	0.991	0.914	1.79708e-16	29
IFNG	1.38411e-20	-0.83362	0.018	0.195	2.01512e-16	29
ND4	4.69085e-20	-0.28983	0.993	0.983	6.82941e-16	29
ENSSSCG00000007188	1.66544e-19	-0.440822	0.57	0.715	2.42471e-15	29
PRF1	4.01445e-19	-0.561527	0.264	0.457	5.84464e-15	29
IFI6	5.59857e-19	-0.394546	0.948	0.967	8.15096e-15	29
CCL3L1	7.35542e-19	-0.975017	0.011	0.172	1.07088e-14	29
MISP3	2.07468e-18	-0.539577	0.143	0.339	3.02053e-14	29
HPSE	2.48254e-18	0.267195	0.125	0.039	3.61433e-14	29
HSPA5	3.14236e-18	-0.491385	0.62	0.737	4.57496e-14	29
SSR4	5.73391e-18	0.298572	0.834	0.659	8.348e-14	29
OSTF1	7.9108e-18	-0.3647	0.618	0.755	1.15173e-13	29
CD28	1.1244e-17	0.277378	0.132	0.043	1.63701e-13	29
ADGRG1	1.31071e-17	-0.650351	0.057	0.227	1.90827e-13	29
LACTB	5.6816e-17	0.256465	0.13	0.043	8.27184e-13	29
SGK1	3.19695e-16	0.31694	0.148	0.054	4.65444e-12	29
IKZF2	3.74602e-16	0.369037	0.464	0.289	5.45383e-12	29
ABI1	4.7602e-16	0.261074	0.118	0.039	6.93038e-12	29
SAMSN1	5.64129e-16	0.311448	0.355	0.194	8.21315e-12	29
SAT1	6.19065e-16	-0.312008	0.943	0.96	9.01296e-12	29
VAMP8	9.47527e-16	-0.367702	0.586	0.709	1.3795e-11	29
ENTPD1	1.20084e-15	-0.528251	0.016	0.154	1.7483e-11	29
PABPC1	2.1431e-15	0.268676	0.882	0.771	3.12014e-11	29
SELENOS	3.3065e-15	-0.491374	0.132	0.302	4.81393e-11	29
CD200R1	4.35207e-15	-0.530338	0.03	0.17	6.33618e-11	29
UCP2	7.17694e-15	-0.518908	0.114	0.275	1.04489e-10	29
CCR9	8.77743e-15	0.328716	0.423	0.258	1.27791e-10	29
KIT	1.41436e-14	0.329953	0.218	0.102	2.05917e-10	29
RORA	1.5091e-14	-0.473213	0.045	0.191	2.1971e-10	29
ITGB2	1.53129e-14	0.279056	0.184	0.08	2.22941e-10	29
ITGAE	2.86191e-14	-0.427385	0.418	0.552	4.16665e-10	29
NPM1	4.80333e-14	0.250781	0.884	0.76	6.99317e-10	29
TUBA4A	7.39947e-14	0.349117	0.307	0.174	1.07729e-09	29
CCL4	7.96028e-14	-0.507556	0.007	0.125	1.15894e-09	29
GPR34	9.8818e-14	-0.433993	0.066	0.211	1.43869e-09	29
GSTA4	1.00026e-13	0.300657	0.241	0.121	1.45628e-09	29
ID3	1.01427e-13	0.30031	0.211	0.101	1.47668e-09	29
ENSSSCG00000037885	1.79025e-13	-0.338983	0.895	0.933	2.60642e-09	29
CEBPB	1.97866e-13	0.354502	0.452	0.296	2.88073e-09	29
ENSSSCG00000018063	1.97923e-13	-0.530513	0.391	0.527	2.88156e-09	29
CD244	2.47035e-13	-0.478044	0.191	0.343	3.59658e-09	29
ENSSSCG00000009673	4.38677e-13	-0.393675	0.014	0.131	6.38669e-09	29
ENSSSCG00000000640	4.60647e-13	-0.810747	0.039	0.164	6.70656e-09	29
TNFAIP3	6.03027e-13	-0.432142	0.414	0.57	8.77947e-09	29
GPR82	1.14604e-12	-0.579753	0.116	0.262	1.66852e-08	29
RGCC	2.71387e-12	0.410028	0.35	0.214	3.95112e-08	29
ENSSSCG00000032003	2.9565e-12	-0.322697	0.634	0.727	4.30436e-08	29
ENSSSCG00000026217	3.68572e-12	-0.473827	0.091	0.229	5.36604e-08	29
SOD1	4.13737e-12	0.278301	0.705	0.566	6.0236e-08	29
AKAP9	5.05826e-12	-0.435669	0.314	0.458	7.36433e-08	29
NFIL3	6.75649e-12	-0.464362	0.186	0.334	9.83677e-08	29
HIKESHI	7.6448e-12	0.305596	0.507	0.364	1.11301e-07	29
LAG3	8.06062e-12	-0.497172	0.025	0.136	1.17355e-07	29
TMEM123	1.0459e-11	0.276969	0.418	0.271	1.52272e-07	29
POP7	1.2975e-11	0.289856	0.32	0.193	1.88903e-07	29
BMF	1.46142e-11	-0.370859	0.014	0.118	2.12769e-07	29
CD96	1.54592e-11	-0.412233	0.202	0.351	2.25071e-07	29
ISG20	2.1628e-11	-0.407478	0.027	0.138	3.14882e-07	29
FRMD4B	2.59644e-11	-0.351406	0.014	0.116	3.78016e-07	29
SERPINB9	2.828e-11	-0.389042	0.18	0.323	4.11729e-07	29
KDSR	3.87568e-11	0.288586	0.334	0.204	5.6426e-07	29
ENSSSCG00000033987	5.75032e-11	0.271974	0.323	0.197	8.37189e-07	29
ENSSSCG00000000635	8.45841e-11	0.347307	0.395	0.262	1.23146e-06	29
ENO1	9.05874e-11	-0.250846	0.798	0.843	1.31886e-06	29
HVCN1	9.87647e-11	0.259185	0.182	0.092	1.43792e-06	29
GLIPR2	1.13151e-10	-0.406445	0.134	0.266	1.64736e-06	29
AICDA	1.25196e-10	-0.848685	0.066	0.182	1.82273e-06	29
HNRNPLL	2.24213e-10	-0.448897	0.132	0.261	3.26432e-06	29
CD2	2.27319e-10	-0.284877	0.795	0.818	3.30954e-06	29
CD3E	3.02765e-10	-0.28756	0.964	0.944	4.40796e-06	29
NFKBIZ	3.31181e-10	-0.422984	0.139	0.266	4.82166e-06	29
NME1	3.86815e-10	0.27125	0.355	0.23	5.63164e-06	29
CCT5	4.08587e-10	0.252913	0.552	0.409	5.94862e-06	29
CDK2AP2	5.71325e-10	-0.315957	0.502	0.606	8.31792e-06	29
TP53I11	6.59263e-10	0.251431	0.175	0.089	9.59821e-06	29
ENSSSCG00000022925	6.62016e-10	-0.34639	0.057	0.168	9.63829e-06	29
IL2RB	6.9488e-10	-0.406106	0.264	0.392	1.01168e-05	29
TTF2	9.34457e-10	-0.350552	0.055	0.162	1.36048e-05	29
SSH1	9.4016e-10	-0.404306	0.139	0.262	1.36878e-05	29
MAP2K2	1.04299e-09	-0.293703	0.514	0.62	1.51849e-05	29
FUT8	1.05884e-09	-0.360376	0.084	0.199	1.54156e-05	29
ENSSSCG00000000638	2.85335e-09	-0.632489	0.032	0.124	4.1542e-05	29
CD99	3.15312e-09	-0.389442	0.218	0.344	4.59063e-05	29
MYO1F	3.19563e-09	-0.343144	0.048	0.148	4.65251e-05	29
FUNDC1	3.40515e-09	-0.28526	0.627	0.704	4.95755e-05	29
SRGN	3.90312e-09	-0.255703	0.914	0.921	5.68255e-05	29
FOS	5.0117e-09	0.268438	0.389	0.272	7.29653e-05	29
CALM1	5.1493e-09	-0.265265	0.734	0.781	7.49686e-05	29
ENSSSCG00000014909	5.39919e-09	-0.343758	0.03	0.12	7.86068e-05	29
DUSP4	5.97044e-09	-0.342333	0.295	0.424	8.69237e-05	29
BCL2A1	6.49575e-09	-0.397305	0.202	0.325	9.45716e-05	29
PLAAT3	1.18001e-08	-0.291452	0.027	0.114	0.000171797	29
CCDC50	1.27936e-08	-0.349151	0.259	0.378	0.000186262	29
THOC7	1.30623e-08	-0.300206	0.061	0.161	0.000190174	29
CD86	1.42096e-08	-0.27977	0.034	0.124	0.000206878	29
GRAMD2B	1.51601e-08	-0.317381	0.052	0.148	0.000220716	29
ENSSSCG00000036892	1.8505e-08	-0.325737	0.05	0.145	0.000269414	29
DNAJB1	2.96375e-08	0.304774	0.523	0.413	0.000431492	29
NCK1	3.33794e-08	0.272623	0.193	0.11	0.00048597	29
ENSSSCG00000023584	4.4099e-08	0.272919	0.811	0.667	0.000642037	29
ENSSSCG00000031741	5.62652e-08	-0.329059	0.045	0.132	0.000819165	29
CD5	8.55664e-08	-0.430454	0.305	0.398	0.00124576	29
CTSA	1.12013e-07	-0.3215	0.223	0.335	0.00163079	29
CREM	1.20187e-07	0.259422	0.686	0.579	0.0017498	29
RCHY1	1.48265e-07	-0.330034	0.182	0.29	0.00215858	29
ENSSSCG00000010954	1.52998e-07	-0.307498	0.234	0.348	0.00222749	29
IVNS1ABP	1.66536e-07	0.253376	0.33	0.224	0.0024246	29
HMGB2	2.54399e-07	-0.500615	0.432	0.519	0.00370379	29
ACTB	2.81981e-07	-0.288983	0.957	0.958	0.00410537	29
LY96	2.8771e-07	-0.308113	0.134	0.235	0.00418876	29
AOAH	3.04588e-07	-0.294067	0.077	0.169	0.0044345	29
TSPAN5	3.13483e-07	-0.296035	0.082	0.173	0.004564	29
RPL10A	3.17502e-07	0.257352	0.432	0.33	0.00462251	29
ENSSSCG00000012517	4.05328e-07	-0.321697	0.211	0.317	0.00590117	29
CAB39L	4.43906e-07	-0.287632	0.066	0.152	0.00646283	29
S100A11	5.2422e-07	-0.291992	0.068	0.156	0.00763211	29
ENSSSCG00000035520	7.26939e-07	-0.514407	0.25	0.342	0.0105835	29
PTGER4	8.41717e-07	-0.301698	0.314	0.416	0.0122546	29
TAB2	8.60137e-07	-0.253945	0.052	0.133	0.0125227	29
SMARCA2	1.18754e-06	-0.270696	0.084	0.173	0.0172894	29
GPR183	1.2616e-06	-0.384299	0.08	0.165	0.0183677	29
ISG15	1.29728e-06	-0.341384	0.77	0.805	0.0188871	29
ENSSSCG00000018061	1.30304e-06	-0.257524	0.343	0.442	0.018971	29
ENSSSCG00000015447	1.3808e-06	-0.25413	0.032	0.102	0.0201031	29
VASP	1.46165e-06	-0.27152	0.439	0.527	0.0212802	29
LGALS1	1.52829e-06	-0.359861	0.039	0.11	0.0222503	29
SLA	1.71689e-06	-0.306047	0.243	0.341	0.0249962	29
ENSSSCG00000023158	1.76106e-06	0.250601	0.507	0.412	0.0256392	29
IKZF3	1.8175e-06	-0.270845	0.28	0.38	0.026461	29
HERC6	2.04106e-06	-0.318147	0.255	0.351	0.0297158	29
HCLS1	2.32594e-06	-0.288586	0.391	0.477	0.0338633	29
TYMS	2.50666e-06	-0.261351	0.132	0.223	0.0364944	29
COTL1	2.62527e-06	-0.259822	0.641	0.677	0.0382214	29
NFKBIA	2.91956e-06	-0.487035	0.173	0.26	0.0425059	29
ENSSSCG00000034072	3.34392e-06	-0.299113	0.377	0.465	0.0486841	29
GZMB	0	-2.81554	0.341	0.819	0	6
TRDC	0	1.29608	0.994	0.346	0	6
XCL1	7.11285e-281	0.903596	0.902	0.395	1.03556e-276	6
MFAP5	1.38184e-280	0.920665	0.307	0.03	2.01182e-276	6
AICDA	4.20799e-277	1.44668	0.528	0.123	6.12641e-273	6
KLRK1	3.35108e-243	0.889288	0.895	0.431	4.87884e-239	6
ENSSSCG00000016902	9.4927e-220	-2.56201	0.17	0.65	1.38204e-215	6
CTSW	4.11924e-217	0.830084	0.941	0.52	5.9972e-213	6
CD247	1.33753e-214	0.837056	0.969	0.761	1.94731e-210	6
ENSSSCG00000033721	6.3707e-210	-1.32447	0.696	0.85	9.2751e-206	6
ENSSSCG00000016903	6.36974e-206	-2.46551	0.156	0.619	9.2737e-202	6
CD74	7.22511e-193	0.643224	0.986	0.854	1.0519e-188	6
KIT	4.15198e-179	0.633169	0.351	0.07	6.04487e-175	6
CA2	9.6559e-178	0.604532	0.237	0.03	1.4058e-173	6
CCR9	3.57896e-171	0.769683	0.589	0.217	5.2106e-167	6
FCER1G	7.04529e-171	0.543441	0.83	0.34	1.02572e-166	6
RPL23	8.98874e-169	0.31244	1	0.999	1.30867e-164	6
TRAT1	2.10622e-162	0.625997	0.967	0.766	3.06644e-158	6
ENSSSCG00000029596	1.70117e-143	0.542156	0.987	0.798	2.47673e-139	6
RPL6	1.94551e-117	0.281292	1	0.996	2.83246e-113	6
SLA-DQB1	1.19274e-110	0.618678	0.675	0.342	1.73651e-106	6
HLA-DRA	2.87117e-109	0.559874	0.891	0.64	4.18014e-105	6
CD8A	3.12328e-108	-0.858998	0.448	0.686	4.54718e-104	6
LAT2	5.87544e-107	0.463625	0.678	0.319	8.55406e-103	6
RPS3A	1.4474e-102	0.273827	1	0.995	2.10727e-98	6
ENSSSCG00000036618	1.33308e-100	-0.95695	0.63	0.789	1.94084e-96	6
ENSSSCG00000001455	7.22582e-97	0.549052	0.783	0.475	1.05201e-92	6
NCALD	1.37991e-96	0.543741	0.618	0.311	2.00902e-92	6
CD8B	1.43313e-94	-0.992422	0.02	0.309	2.0865e-90	6
ENSSSCG00000023584	1.94914e-94	0.493933	0.922	0.637	2.83776e-90	6
ENSSSCG00000010128	2.25897e-94	0.340369	0.172	0.031	3.28883e-90	6
RPL5	9.13354e-90	0.340398	0.994	0.908	1.32975e-85	6
ITM2B	1.09862e-88	0.409408	0.947	0.774	1.59948e-84	6
ENSSSCG00000001456	1.78418e-86	0.477438	0.756	0.453	2.59759e-82	6
FSCN1	2.24208e-86	0.446374	0.537	0.242	3.26424e-82	6
FGR	2.26803e-85	0.342454	0.234	0.061	3.30203e-81	6
LZTFL1	5.70228e-82	0.423466	0.28	0.089	8.30195e-78	6
GZMK	7.26973e-81	-1.07876	0.011	0.263	1.0584e-76	6
IKZF2	1.41448e-78	0.456413	0.543	0.26	2.05934e-74	6
LAPTM5	1.7569e-72	-0.533415	0.817	0.859	2.55787e-68	6
NAPSA	2.00326e-72	0.406561	0.248	0.078	2.91655e-68	6
RGS2	3.33392e-71	0.449426	0.624	0.341	4.85385e-67	6
TCF7	3.34706e-71	0.414981	0.572	0.289	4.87298e-67	6
PIK3R1	6.34113e-70	0.403342	0.917	0.729	9.23205e-66	6
ENSSSCG00000000638	5.19171e-68	0.389317	0.277	0.095	7.55861e-64	6
GNLY	4.5941e-67	-2.78406	0.046	0.277	6.68856e-63	6
RGS1	1.03426e-66	0.392318	0.932	0.786	1.50578e-62	6
DHRS3	3.02192e-60	0.3812	0.369	0.16	4.39962e-56	6
SIT1	6.81946e-59	-0.664002	0.169	0.4	9.92844e-55	6
ENSSSCG00000026217	5.27656e-58	0.367753	0.416	0.192	7.68214e-54	6
SEPT11	1.10535e-57	0.418047	0.451	0.224	1.60929e-53	6
MIF	1.31942e-56	0.305359	0.96	0.85	1.92094e-52	6
PTPN6	1.47824e-55	0.394113	0.501	0.267	2.15218e-51	6
ARPC2	2.7474e-54	-0.352894	0.922	0.932	3.99993e-50	6
SLA-DMA	8.11249e-54	0.380862	0.6	0.355	1.1811e-49	6
RIN3	5.58671e-52	0.308677	0.397	0.186	8.13368e-48	6
CD5	2.39499e-51	-0.706459	0.223	0.419	3.48686e-47	6
ENSSSCG00000012916	1.21402e-50	0.348666	0.735	0.501	1.76749e-46	6
SLA-DMB	2.46114e-48	0.348224	0.352	0.167	3.58317e-44	6
CD244	6.31142e-48	0.3298	0.537	0.304	9.18879e-44	6
ACTG1	6.43303e-48	-0.375727	0.964	0.959	9.36586e-44	6
ITM2C	7.26241e-48	0.337351	0.587	0.347	1.05733e-43	6
DCXR	4.04125e-45	0.312527	0.32	0.148	5.88366e-41	6
IFNG	9.30465e-45	-0.867832	0.042	0.209	1.35466e-40	6
ARHGDIB	1.38646e-44	-0.274973	0.97	0.968	2.01854e-40	6
TKT	2.73321e-43	0.355039	0.433	0.239	3.97927e-39	6
LAT	1.67138e-41	-0.606978	0.311	0.467	2.43336e-37	6
CD96	2.45636e-40	0.279204	0.543	0.314	3.57621e-36	6
SKAP2	3.52011e-40	0.282364	0.307	0.144	5.12492e-36	6
HMGN3	7.53674e-36	0.310498	0.52	0.322	1.09727e-31	6
ENTPD1	2.85841e-35	-0.533002	0.03	0.165	4.16155e-31	6
PVRIG	6.85802e-35	-0.494686	0.185	0.352	9.98459e-31	6
HMGB2	1.10552e-33	-0.554559	0.405	0.531	1.60953e-29	6
GPR82	1.33086e-33	0.325482	0.406	0.231	1.9376e-29	6
COTL1	1.06542e-32	-0.39421	0.626	0.682	1.55115e-28	6
LITAF	2.32877e-32	0.289809	0.488	0.302	3.39045e-28	6
LAG3	1.67179e-31	-0.497464	0.024	0.146	2.43396e-27	6
CORO1A	2.31067e-31	-0.32412	0.817	0.826	3.36411e-27	6
GAPDH	3.96172e-31	-0.359475	0.759	0.784	5.76786e-27	6
VMP1	1.51719e-30	-0.493297	0.387	0.509	2.20888e-26	6
ACTB	5.72334e-30	-0.411788	0.954	0.958	8.33261e-26	6
CCL3L1	1.20521e-28	-0.879665	0.056	0.181	1.75467e-24	6
DDT	6.19674e-28	0.260681	0.691	0.51	9.02183e-24	6
TNFAIP3	9.28893e-28	-0.458017	0.456	0.578	1.35238e-23	6
ISG20	3.36118e-26	-0.40372	0.036	0.147	4.89354e-22	6
LCP1	1.55349e-25	-0.286826	0.755	0.788	2.26173e-21	6
CALM1	1.93995e-24	-0.287501	0.752	0.782	2.82437e-20	6
CD99	3.32294e-24	-0.457895	0.228	0.355	4.83787e-20	6
ENSSSCG00000007188	4.01055e-24	-0.296124	0.671	0.713	5.83895e-20	6
EMP3	6.84731e-23	-0.398463	0.297	0.417	9.969e-19	6
GPR183	7.74304e-21	-0.478925	0.071	0.175	1.12731e-16	6
HNRNPLL	3.47245e-20	-0.457039	0.158	0.269	5.05554e-16	6
ZFP36L2	2.14119e-19	-0.306593	0.813	0.82	3.11736e-15	6
C15orf48	2.63446e-19	-0.426895	0.767	0.745	3.83551e-15	6
GLIPR2	4.21998e-19	-0.375978	0.164	0.274	6.14386e-15	6
ENSSSCG00000016758	1.10215e-18	-0.256954	0.83	0.839	1.60461e-14	6
UCP2	1.83029e-18	-0.367311	0.173	0.282	2.66472e-14	6
CD1D	1.62836e-16	-0.415096	0.196	0.296	2.37073e-12	6
CD81	6.7329e-16	-0.32929	0.348	0.43	9.80243e-12	6
ENSSSCG00000014909	6.83574e-16	-0.313577	0.047	0.126	9.95215e-12	6
LSP1	9.96864e-16	-0.25447	0.687	0.704	1.45133e-11	6
SH3KBP1	4.46109e-15	-0.323981	0.187	0.282	6.4949e-11	6
ID2	8.47897e-15	-0.339615	0.738	0.75	1.23445e-10	6
ENSSSCG00000024973	4.24492e-14	-0.293428	0.554	0.598	6.18018e-10	6
IFITM3	5.03829e-14	-0.497549	0.412	0.469	7.33524e-10	6
ENSSSCG00000037885	6.78501e-14	-0.270433	0.942	0.929	9.87829e-10	6
HSPA5	6.91877e-13	-0.285926	0.723	0.733	1.0073e-08	6
RAB27A	2.40493e-12	-0.282533	0.08	0.153	3.50133e-08	6
ENSSSCG00000011234	9.71835e-12	-0.316598	0.365	0.423	1.41489e-07	6
MYO1F	5.1827e-11	-0.259793	0.083	0.152	7.5455e-07	6
RORA	5.203e-11	-0.266795	0.118	0.194	7.57505e-07	6
LGALS1	6.29208e-11	-0.349737	0.054	0.114	9.16064e-07	6
ENSSSCG00000031741	1.81586e-10	-0.264725	0.072	0.136	2.64372e-06	6
ENSSSCG00000021591	3.21603e-10	-0.276308	0.511	0.541	4.68221e-06	6
LXN	5.11254e-10	-0.269262	0.104	0.169	7.44334e-06	6
CD44	6.18118e-10	-0.275024	0.12	0.188	8.99918e-06	6
CCND2	9.46174e-10	-0.266705	0.075	0.135	1.37753e-05	6
ENSSSCG00000005453	1.1833e-09	-0.282397	0.418	0.453	1.72276e-05	6
DUSP5	3.74108e-09	-0.297741	0.124	0.186	5.44664e-05	6
ENSSSCG00000006418	2.70026e-08	-0.283088	0.384	0.428	0.000393131	6
ENSSSCG00000031912	1.34093e-07	-0.301894	0.405	0.452	0.00195226	6
NFKBIA	2.75141e-07	-0.420508	0.211	0.262	0.00400578	6
TNFRSF1B	3.79567e-07	-0.26067	0.205	0.259	0.00552612	6
SCG5	3.89999e-07	-0.283164	0.166	0.215	0.00567799	6
S100A11	3.95249e-07	-0.254226	0.106	0.159	0.00575443	6
NDFIP2	8.0563e-07	-0.255288	0.274	0.32	0.0117292	6
MX2	3.06099e-06	-0.252197	0.109	0.157	0.044565	6
GZMB	6.35781e-91	-2.47395	0.382	0.774	9.25634e-87	34
KLRK1	3.3469e-86	0.815695	0.915	0.472	4.87275e-82	34
CTSW	1.89203e-68	0.709812	0.933	0.559	2.7546e-64	34
AICDA	4.52272e-64	1.07081	0.474	0.162	6.58463e-60	34
KIT	3.21004e-58	0.652499	0.349	0.096	4.6735e-54	34
XCL1	1.97848e-52	0.653208	0.803	0.446	2.88048e-48	34
ENSSSCG00000016902	1.61374e-49	-2.09018	0.294	0.601	2.34945e-45	34
ENSSSCG00000003930	2.07152e-49	0.265117	1	0.999	3.01593e-45	34
FCER1G	3.68937e-48	0.475132	0.796	0.386	5.37135e-44	34
RPL23	7.41738e-46	0.262496	1	0.999	1.0799e-41	34
ENSSSCG00000000640	3.49214e-42	0.647641	0.401	0.146	5.0842e-38	34
ENSSSCG00000016903	6.1568e-42	-1.6902	0.267	0.571	8.96369e-38	34
LAPTM5	2.45883e-39	-0.598284	0.711	0.86	3.57981e-35	34
MFAP5	4.18107e-38	0.58525	0.222	0.059	6.08722e-34	34
TMSB10	1.02258e-33	-0.261812	1	1	1.48878e-29	34
KLRB1	5.70872e-29	1.09609	0.125	0.027	8.31133e-25	34
LAT	6.95971e-29	-0.802654	0.195	0.458	1.01326e-24	34
ENSSSCG00000026217	2.84714e-27	0.434657	0.446	0.211	4.14515e-23	34
C15orf48	1.55748e-24	-0.651518	0.613	0.754	2.26754e-20	34
FGR	6.36119e-24	0.311783	0.222	0.077	9.26126e-20	34
CD52	5.98454e-22	-0.398459	0.895	0.964	8.71289e-18	34
RPL5	1.44414e-20	0.272527	0.99	0.916	2.10252e-16	34
IKZF2	9.5013e-20	0.395274	0.499	0.288	1.38329e-15	34
IL2RB	1.0421e-18	0.385481	0.594	0.376	1.51719e-14	34
CD5	8.8634e-18	-0.624377	0.204	0.402	1.29042e-13	34
NAPSA	1.10066e-17	0.331832	0.224	0.095	1.60245e-13	34
SIT1	1.19633e-17	-0.576524	0.177	0.379	1.74173e-13	34
RGS1	1.19934e-17	0.3397	0.92	0.8	1.74612e-13	34
CD74	2.06281e-17	0.313756	0.96	0.867	3.00324e-13	34
DHRS3	2.93373e-17	0.353772	0.357	0.18	4.27122e-13	34
MIF	6.20801e-17	0.269772	0.903	0.863	9.03824e-13	34
NCALD	4.11767e-16	0.400897	0.526	0.343	5.99492e-12	34
ARHGDIB	5.0384e-16	-0.252527	0.958	0.969	7.33541e-12	34
LZTFL1	1.21441e-15	0.316478	0.237	0.108	1.76806e-11	34
CRTAM	2.08339e-15	0.431317	0.534	0.346	3.03321e-11	34
GZMK	3.14131e-15	-0.690685	0.067	0.238	4.57344e-11	34
CXCR4	3.48751e-15	0.480398	0.514	0.328	5.07747e-11	34
TRAT1	4.7288e-15	0.256067	0.91	0.787	6.88465e-11	34
ACTG1	2.40859e-14	-0.309616	0.948	0.961	3.50667e-10	34
GNLY	5.65788e-14	-2.76348	0.102	0.253	8.23731e-10	34
TCF7	6.04823e-14	0.287271	0.514	0.318	8.80561e-10	34
ENSSSCG00000006418	6.37917e-14	-0.507872	0.264	0.43	9.28743e-10	34
ENSSSCG00000033734	1.63245e-13	-0.426673	0.476	0.642	2.37668e-09	34
BCL2A1	1.69834e-13	0.390677	0.476	0.312	2.47262e-09	34
ZFP36L1	8.73929e-13	0.336448	0.723	0.58	1.27235e-08	34
PFN1	8.96335e-13	-0.338324	0.726	0.801	1.30497e-08	34
GPR18	9.18195e-13	0.296924	0.489	0.314	1.3368e-08	34
CD96	1.14807e-12	0.273102	0.516	0.336	1.67147e-08	34
ITM2C	2.45345e-12	0.284846	0.549	0.371	3.57198e-08	34
CCR9	3.19943e-12	0.299825	0.419	0.259	4.65805e-08	34
TAGAP	4.28085e-11	0.28357	0.262	0.141	6.23249e-07	34
LCP1	5.95207e-11	-0.289866	0.753	0.785	8.66562e-07	34
AHI1	6.58342e-11	0.281838	0.357	0.215	9.5848e-07	34
LITAF	1.16473e-10	0.276198	0.481	0.319	1.69573e-06	34
CORO1A	1.33676e-10	-0.300162	0.791	0.827	1.94618e-06	34
NR4A2	3.47869e-10	0.268666	0.601	0.431	5.06462e-06	34
PVRIG	3.70747e-10	-0.367813	0.187	0.337	5.39771e-06	34
SEPT11	4.99274e-10	0.302983	0.387	0.248	7.26894e-06	34
PLEK	8.25952e-10	0.250136	0.132	0.058	1.2025e-05	34
ENTPD1	1.02071e-09	-0.453213	0.045	0.152	1.48605e-05	34
HNRNPLL	1.14287e-09	-0.460134	0.132	0.26	1.66391e-05	34
SERPINB1	1.31568e-09	0.348584	0.135	0.06	1.9155e-05	34
SERPINF1	1.44378e-09	0.271749	0.486	0.348	2.102e-05	34
IFI6	2.25649e-09	-0.272117	0.975	0.966	3.28522e-05	34
HSP90AA1	3.12369e-09	-0.34232	0.933	0.93	4.54778e-05	34
EVL	3.32911e-09	-0.254516	0.716	0.803	4.84685e-05	34
BHLHE40	5.82307e-09	0.293663	0.122	0.054	8.47781e-05	34
BST2	6.96445e-09	-0.419111	0.224	0.348	0.000101395	34
ENSSSCG00000036618	1.16276e-08	-0.476256	0.741	0.769	0.000169286	34
IFNG	1.77519e-08	-0.547828	0.082	0.191	0.00025845	34
CD37	6.68108e-08	-0.308438	0.464	0.561	0.000972699	34
JAML	9.7276e-08	-0.322704	0.204	0.327	0.00141624	34
CD8A	1.19018e-07	-0.353958	0.591	0.658	0.00173278	34
EMP3	1.25152e-07	-0.340342	0.297	0.406	0.00182209	34
COTL1	2.31216e-07	-0.303439	0.636	0.677	0.00336627	34
CD6	3.88848e-07	-0.303225	0.152	0.263	0.00566124	34
SLA-DQB1	4.93609e-07	0.25151	0.496	0.381	0.00718645	34
FYB1	6.80091e-07	-0.329873	0.347	0.436	0.00990145	34
HMGB2	8.4539e-07	-0.481891	0.434	0.518	0.012308	34
CD8B	3.35289e-06	-0.418948	0.187	0.275	0.0488147	34
CTSW	3.26401e-159	0.701399	0.922	0.532	4.75207e-155	7
ENSSSCG00000016903	5.44129e-145	-2.30547	0.217	0.601	7.92197e-141	7
TRDC	2.11621e-140	-2.67859	0.064	0.479	3.08099e-136	7
ENSSSCG00000016902	1.70681e-138	-2.4117	0.29	0.625	2.48495e-134	7
FCER1G	9.05346e-118	-1.64409	0.073	0.447	1.31809e-113	7
IFITM3	4.44256e-112	0.730016	0.753	0.425	6.46793e-108	7
CD5	3.09574e-109	0.589408	0.712	0.352	4.50708e-105	7
ENSSSCG00000033721	5.1848e-100	0.425711	0.99	0.809	7.54855e-96	7
CD8B	4.06944e-93	0.538436	0.557	0.234	5.92469e-89	7
LAT	1.15726e-92	0.502559	0.743	0.409	1.68485e-88	7
ENSSSCG00000036618	2.46246e-92	0.51966	0.963	0.743	3.58509e-88	7
KLRK1	5.94059e-88	-1.21323	0.227	0.526	8.6489e-84	7
ENSSSCG00000027491	2.05986e-84	0.619192	0.653	0.367	2.99895e-80	7
GZMB	1.60012e-80	-1.50861	0.721	0.761	2.32961e-76	7
XCL1	3.06422e-67	0.797853	0.686	0.433	4.46119e-63	7
GNLY	3.12619e-67	-3.43949	0.026	0.274	4.55142e-63	7
CD8A	6.455e-66	0.349119	0.908	0.622	9.39784e-62	7
GZMM	5.43607e-62	0.427356	0.336	0.132	7.91437e-58	7
LAPTM5	3.94517e-58	0.30922	0.987	0.836	5.74378e-54	7
S100A10	9.64674e-58	0.442087	0.715	0.473	1.40447e-53	7
ENSSSCG00000014565	6.67594e-57	0.304288	0.986	0.956	9.7195e-53	7
LAT2	1.08905e-55	-0.739001	0.159	0.393	1.58554e-51	7
JAML	3.71145e-53	0.415018	0.538	0.294	5.4035e-49	7
CD3E	2.96e-49	-0.421307	0.962	0.943	4.30947e-45	7
ADGRG1	1.07002e-47	-0.823564	0.043	0.241	1.55784e-43	7
ENSSSCG00000023584	6.40986e-44	-0.583309	0.536	0.692	9.33212e-40	7
CD74	6.60899e-43	0.259649	0.965	0.86	9.62202e-39	7
SLA-DQB1	3.33669e-42	0.340205	0.597	0.359	4.85789e-38	7
TCF7	4.60088e-41	0.362121	0.517	0.303	6.69842e-37	7
NKG7	1.10788e-39	-0.510612	0.812	0.83	1.61296e-35	7
HCST	2.2642e-39	0.359143	0.452	0.251	3.29645e-35	7
ISG20	3.25032e-37	0.310343	0.263	0.115	4.73214e-33	7
EPSTI1	1.52591e-32	0.324837	0.625	0.425	2.22157e-28	7
DHRS3	3.58862e-32	-0.495912	0.053	0.205	5.22467e-28	7
ENSSSCG00000026217	9.32446e-32	-0.543291	0.08	0.24	1.35755e-27	7
HLA-DRA	5.08289e-31	0.263356	0.837	0.652	7.40019e-27	7
GPX4	8.26952e-31	0.283765	0.802	0.646	1.20396e-26	7
ENSSSCG00000001456	1.39381e-30	0.272283	0.689	0.468	2.02924e-26	7
NAPSA	5.00185e-30	0.261251	0.202	0.087	7.2822e-26	7
ENSSSCG00000000638	9.9922e-30	-0.727123	0.011	0.133	1.45476e-25	7
RGS10	1.50974e-29	0.257215	0.282	0.14	2.19803e-25	7
CD3G	3.9327e-28	-0.312677	0.93	0.922	5.72561e-24	7
ID2	2.35673e-27	-0.420698	0.674	0.758	3.43116e-23	7
VIM	2.9222e-27	0.35196	0.441	0.279	4.25442e-23	7
ENSSSCG00000000640	4.61609e-27	-0.758817	0.044	0.172	6.72056e-23	7
PIK3R1	6.925e-27	-0.374198	0.7	0.76	1.00821e-22	7
ITM2B	1.41637e-26	-0.372554	0.786	0.798	2.06209e-22	7
DUSP4	8.26222e-25	-0.44707	0.296	0.433	1.2029e-20	7
ENTPD1	3.75014e-24	-0.459224	0.043	0.161	5.45982e-20	7
EML4	8.14029e-24	0.271068	0.355	0.208	1.18514e-19	7
IKZF2	5.63061e-22	-0.475587	0.183	0.312	8.19761e-18	7
KIT	1.06142e-21	-0.382745	0.02	0.119	1.54531e-17	7
RDX	1.37621e-21	-0.379718	0.526	0.615	2.00362e-17	7
ENSSSCG00000038351	2.22764e-21	-0.440055	0.049	0.159	3.24323e-17	7
PRF1	3.78024e-21	-0.425188	0.339	0.461	5.50365e-17	7
RIN3	9.54823e-21	-0.386564	0.104	0.227	1.39013e-16	7
ENSSSCG00000039407	2.22999e-20	-0.432391	0.146	0.271	3.24665e-16	7
FSCN1	3.37527e-20	-0.453704	0.171	0.295	4.91406e-16	7
ENSSSCG00000029596	1.3085e-19	-0.299961	0.801	0.826	1.90504e-15	7
ITM2C	1.11191e-17	-0.383107	0.279	0.392	1.61883e-13	7
CD247	9.36192e-17	-0.496615	0.784	0.789	1.363e-12	7
CD96	8.23195e-16	-0.367248	0.248	0.356	1.19849e-11	7
IL2RB	1.80085e-15	-0.374069	0.298	0.397	2.62186e-11	7
SEPT11	1.83653e-15	-0.396044	0.165	0.266	2.6738e-11	7
RGS1	2.05725e-14	-0.33823	0.788	0.807	2.99515e-10	7
RASA1	6.85675e-14	-0.36877	0.134	0.228	9.98275e-10	7
MISP3	9.87632e-14	-0.340731	0.243	0.34	1.43789e-09	7
NFIL3	1.3598e-13	-0.320917	0.236	0.339	1.97973e-09	7
MATK	2.18685e-13	-0.257482	0.03	0.101	3.18383e-09	7
CD200R1	9.87127e-13	-0.358851	0.089	0.172	1.43716e-08	7
CD3D	1.92175e-12	-0.263606	0.647	0.669	2.79787e-08	7
PTPN12	2.1161e-12	-0.3279	0.214	0.304	3.08083e-08	7
RGS2	3.7869e-12	-0.340095	0.299	0.389	5.51335e-08	7
SKAP2	4.30767e-12	-0.272993	0.091	0.174	6.27153e-08	7
DUSP5	1.69802e-11	-0.311133	0.106	0.187	2.47215e-07	7
PRDX2	2.06878e-11	-0.28655	0.166	0.254	3.01193e-07	7
SELENOS	1.14995e-09	-0.332186	0.231	0.302	1.67421e-05	7
PTPN6	1.68576e-08	-0.284804	0.236	0.306	0.000245429	7
ENSSSCG00000035520	5.53147e-08	-0.255478	0.256	0.348	0.000805327	7
BATF3	1.71428e-07	-0.385641	0.181	0.239	0.00249582	7
SCG5	2.06628e-07	-0.25307	0.153	0.216	0.0030083	7
TIMP1	2.39729e-07	-0.342884	0.145	0.207	0.00349021	7
C15orf48	7.00796e-07	-0.277861	0.755	0.747	0.0102029	7
SAMSN1	1.38175e-06	-0.294329	0.152	0.208	0.0201169	7
ENSSSCG00000036618	4.27731e-122	0.71071	0.971	0.749	6.22733e-118	17
TRDC	8.75098e-100	-2.68518	0.072	0.465	1.27406e-95	17
ENSSSCG00000035768	2.31347e-88	0.273286	1	1	3.36818e-84	17
RPLP0	3.31436e-86	0.301161	1	0.998	4.82538e-82	17
FCER1G	7.13357e-86	-1.63126	0.072	0.435	1.03858e-81	17
IFITM3	1.11861e-84	0.700886	0.745	0.436	1.62859e-80	17
ENSSSCG00000031088	3.62164e-79	0.256658	1	1	5.27275e-75	17
ENSSSCG00000023584	1.4387e-77	-0.914491	0.424	0.698	2.09461e-73	17
CTSW	2.64778e-76	0.513011	0.884	0.548	3.8549e-72	17
ENSSSCG00000029596	2.49982e-75	-0.788277	0.657	0.838	3.63949e-71	17
ENSSSCG00000016903	5.17259e-75	-1.8267	0.3	0.581	7.53078e-71	17
KLRK1	1.28227e-74	-1.34067	0.201	0.519	1.86685e-70	17
ENSSSCG00000004489	3.30359e-73	0.291471	1	0.998	4.80969e-69	17
ENSSSCG00000016902	1.56076e-71	-1.73728	0.349	0.609	2.27231e-67	17
CD3E	8.14612e-69	-0.553164	0.911	0.948	1.18599e-64	17
CCL5	1.82542e-62	-0.431408	0.868	0.942	2.65762e-58	17
NKG7	5.27308e-62	-0.69016	0.737	0.836	7.67707e-58	17
RPSA	1.9871e-57	0.289363	0.999	0.988	2.89302e-53	17
LAPTM5	1.46916e-56	0.360048	0.987	0.841	2.13896e-52	17
GZMM	7.25164e-56	0.566945	0.349	0.137	1.05577e-51	17
CD3G	6.96672e-53	-0.478071	0.869	0.928	1.01428e-48	17
RPL3	3.28007e-49	0.282771	0.984	0.96	4.77545e-45	17
CD247	8.7343e-49	-0.847029	0.691	0.798	1.27163e-44	17
IL7R	1.12026e-48	0.491953	0.264	0.092	1.63099e-44	17
LAT2	1.35965e-47	-0.751203	0.131	0.388	1.97952e-43	17
GNLY	6.60061e-47	-2.97556	0.031	0.266	9.60983e-43	17
C15orf48	7.82142e-46	-0.625809	0.597	0.761	1.13872e-41	17
ENSSSCG00000033697	2.36722e-45	0.270404	0.993	0.974	3.44643e-41	17
EEF1B2	1.0583e-43	0.305829	0.973	0.916	1.54077e-39	17
ENSSSCG00000033019	3.07452e-39	0.262923	0.991	0.955	4.47619e-35	17
FSCN1	8.58729e-39	-0.667338	0.077	0.299	1.25022e-34	17
SH3BGRL3	1.20633e-37	-0.363745	0.845	0.92	1.75629e-33	17
RACK1	3.67854e-37	0.257708	0.977	0.935	5.35559e-33	17
CD52	2.90151e-33	-0.380756	0.953	0.961	4.22431e-29	17
GPR183	2.90526e-33	0.572269	0.309	0.148	4.22976e-29	17
ITGAE	3.08334e-33	-0.508595	0.355	0.563	4.48903e-29	17
GZMB	1.10319e-30	-1.12636	0.804	0.752	1.60614e-26	17
CD5	1.14901e-30	0.3267	0.596	0.374	1.67285e-26	17
ITM2B	1.30422e-30	-0.42695	0.725	0.803	1.89882e-26	17
HCST	9.35911e-30	0.367861	0.443	0.258	1.36259e-25	17
ENSSSCG00000026217	1.3063e-29	-0.591658	0.06	0.237	1.90184e-25	17
CST7	9.42633e-29	-0.379032	0.671	0.787	1.37238e-24	17
PTPRCAP	1.10254e-27	-0.285316	0.884	0.929	1.60519e-23	17
ADGRG1	2.91336e-27	-0.694176	0.065	0.232	4.24156e-23	17
ENSSSCG00000027491	8.86064e-26	0.374119	0.563	0.384	1.29002e-21	17
RDX	1.4705e-25	-0.448893	0.457	0.619	2.1409e-21	17
PLAC8	1.8759e-25	0.389545	0.789	0.644	2.73113e-21	17
ENSSSCG00000032003	2.12332e-25	-0.373519	0.633	0.731	3.09135e-21	17
ENSSSCG00000039407	3.5621e-24	-0.520681	0.107	0.27	5.18606e-20	17
ENSSSCG00000000640	7.21771e-24	-0.744602	0.029	0.169	1.05083e-19	17
CD244	8.31455e-24	-0.481576	0.18	0.349	1.21052e-19	17
ENSSSCG00000037081	1.77116e-23	-0.330398	0.671	0.762	2.57863e-19	17
DAPL1	1.20165e-21	0.281671	0.168	0.07	1.74948e-17	17
ENSSSCG00000000638	1.58923e-21	-0.713226	0.012	0.129	2.31376e-17	17
IKZF2	2.0791e-21	-0.474174	0.152	0.311	3.02696e-17	17
ZFP36L2	3.3684e-21	0.27593	0.903	0.811	4.90405e-17	17
RGS10	1.35275e-20	0.313583	0.271	0.145	1.96946e-16	17
IFI6	1.45645e-20	-0.31058	0.94	0.968	2.12044e-16	17
DUSP4	1.91612e-20	-0.444135	0.268	0.431	2.78968e-16	17
NR4A3	2.10531e-20	0.27459	0.167	0.071	3.06512e-16	17
RIN3	7.1025e-20	-0.437131	0.085	0.225	1.03405e-15	17
CD200R1	7.33771e-20	-0.489582	0.048	0.174	1.0683e-15	17
BCL2A1	1.29626e-19	0.35104	0.461	0.306	1.88722e-15	17
KIT	3.3584e-18	-0.39378	0.013	0.116	4.8895e-14	17
PCED1B	4.11646e-18	0.255515	0.159	0.069	5.99315e-14	17
CREM	1.02642e-17	0.360157	0.687	0.575	1.49436e-13	17
ST6GALNAC4	1.35223e-17	-0.368601	0.421	0.548	1.96871e-13	17
ENSSSCG00000015710	2.37105e-17	-0.312939	0.584	0.682	3.45202e-13	17
ENTPD1	3.13694e-17	-0.42606	0.044	0.157	4.56707e-13	17
CDK2AP2	6.71197e-17	-0.331762	0.493	0.611	9.77195e-13	17
CD96	1.239e-16	-0.3926	0.217	0.355	1.80387e-12	17
LTB	1.88676e-16	0.327091	0.233	0.127	2.74693e-12	17
SEPT11	2.71264e-16	-0.417385	0.135	0.265	3.94934e-12	17
IL2RB	3.51649e-16	-0.407826	0.263	0.397	5.11966e-12	17
MISP3	4.4569e-16	-0.390045	0.207	0.341	6.4888e-12	17
TMEM123	9.85784e-16	0.253273	0.403	0.267	1.4352e-11	17
PIK3R1	1.00361e-15	-0.317965	0.684	0.76	1.46115e-11	17
NSD3	5.85835e-15	0.295108	0.393	0.267	8.52918e-11	17
CRTAM	6.37283e-15	0.341749	0.48	0.343	9.27821e-11	17
PTPN6	6.902e-15	-0.400057	0.179	0.309	1.00486e-10	17
RASA1	7.18253e-15	-0.379392	0.108	0.228	1.0457e-10	17
ID2	1.91033e-14	-0.326805	0.671	0.755	2.78125e-10	17
ENSSSCG00000012916	3.30795e-14	-0.323381	0.436	0.541	4.81604e-10	17
PPP1R18	4.25397e-14	-0.282083	0.509	0.625	6.19335e-10	17
GLIPR2	4.26167e-14	0.304694	0.372	0.25	6.20457e-10	17
TCF7	7.77385e-14	0.254056	0.445	0.316	1.1318e-09	17
ENSSSCG00000035224	9.51179e-14	-0.353139	0.204	0.329	1.38482e-09	17
TRAT1	9.53938e-14	-0.320457	0.776	0.794	1.38884e-09	17
ICAM2	1.72933e-13	0.266451	0.235	0.137	2.51774e-09	17
ENSSSCG00000016687	4.14962e-13	-0.299224	0.045	0.137	6.04144e-09	17
ITM2C	4.83092e-13	-0.32387	0.269	0.389	7.03334e-09	17
ENSSSCG00000037885	7.24983e-13	-0.256809	0.903	0.934	1.0555e-08	17
NCALD	1.28306e-12	-0.348748	0.245	0.361	1.868e-08	17
TIMP1	1.6425e-12	-0.42816	0.103	0.209	2.39132e-08	17
NFIL3	4.0252e-12	-0.320679	0.216	0.337	5.86029e-08	17
ACTB	4.73901e-12	-0.322469	0.967	0.957	6.89952e-08	17
SKAP2	5.4764e-12	-0.296224	0.077	0.173	7.9731e-08	17
AICDA	1.21662e-11	-0.79281	0.092	0.184	1.77127e-07	17
ENSSSCG00000015390	1.97542e-11	-0.309208	0.173	0.285	2.87601e-07	17
IFNG	3.31903e-11	-0.444203	0.099	0.195	4.83218e-07	17
RGS1	3.74081e-11	-0.294051	0.769	0.808	5.44624e-07	17
RORA	3.76604e-11	0.2657	0.272	0.175	5.48298e-07	17
UBL3	6.74013e-11	0.284292	0.407	0.303	9.81296e-07	17
PTK2B	1.32141e-10	-0.276088	0.18	0.287	1.92384e-06	17
CD3D	1.40859e-10	-0.254892	0.608	0.672	2.05077e-06	17
ENSSSCG00000012517	1.60776e-10	-0.286187	0.216	0.321	2.34075e-06	17
ENSSSCG00000021591	3.70344e-10	0.262935	0.623	0.53	5.39183e-06	17
CTSD	3.79285e-10	-0.260127	0.396	0.492	5.522e-06	17
ZNRF1	4.29719e-10	-0.25327	0.231	0.335	6.25628e-06	17
STMN1	7.92112e-10	-0.466642	0.24	0.338	1.15324e-05	17
AKAP9	1.61077e-09	-0.284165	0.361	0.459	2.34512e-05	17
PTGER4	1.74558e-09	-0.253024	0.312	0.42	2.54139e-05	17
PTPN12	2.06405e-09	-0.275954	0.203	0.303	3.00505e-05	17
MCL1	2.9305e-09	-0.252306	0.257	0.359	4.26652e-05	17
ENSSSCG00000033987	2.95192e-09	-0.255322	0.123	0.211	4.29769e-05	17
DHRS3	3.23212e-09	-0.275131	0.109	0.195	4.70564e-05	17
RGS2	6.15852e-09	-0.305776	0.293	0.386	8.96619e-05	17
COMMD4	7.73364e-09	-0.268541	0.249	0.346	0.000112594	17
TBC1D10C	1.48781e-08	-0.271227	0.291	0.381	0.00021661	17
BATF3	2.33363e-08	-0.342143	0.156	0.239	0.000339753	17
NFKBIA	2.55288e-08	-0.363617	0.176	0.263	0.000371673	17
SELENOS	8.1798e-08	-0.267121	0.216	0.301	0.0011909	17
HMGN2	8.82201e-08	-0.250499	0.775	0.794	0.0012844	17
TNFRSF1B	9.64228e-08	0.27031	0.327	0.245	0.00140382	17
LGALS1	1.21531e-07	-0.302892	0.051	0.111	0.00176937	17
ENSSSCG00000038351	1.61604e-07	-0.279539	0.083	0.152	0.00235279	17
ENSSSCG00000008898	1.63409e-07	-0.270969	0.129	0.205	0.00237907	17
S100A11	2.13943e-07	-0.261595	0.088	0.158	0.00311479	17
PSENEN	2.54727e-07	-0.252197	0.252	0.332	0.00370857	17
TUBB	5.61022e-07	-0.32548	0.22	0.294	0.00816792	17
S100A4	9.82252e-155	1.90318	0.527	0.056	1.43006e-150	47
S100A6	1.14272e-134	1.3883	0.415	0.038	1.66369e-130	47
ENSSSCG00000000663	2.66624e-126	0.877985	0.245	0.013	3.88177e-122	47
ITGB2	8.5225e-116	1.15211	0.537	0.076	1.24079e-111	47
ADGRE5	7.76181e-103	0.866848	0.314	0.028	1.13004e-98	47
RASA3	2.99883e-100	0.7152	0.25	0.018	4.36599e-96	47
FLNA	1.86902e-86	0.944025	0.42	0.06	2.72111e-82	47
S100A1	6.09672e-76	1.28866	0.213	0.017	8.87622e-72	47
KLF2	1.68227e-73	0.665642	0.261	0.026	2.44921e-69	47
S100A11	5.79156e-51	1.05779	0.516	0.144	8.43194e-47	47
S1PR1	4.02287e-48	0.60886	0.213	0.027	5.8569e-44	47
S100A13	1.34939e-47	0.829165	0.388	0.085	1.96458e-43	47
IL12RB2	3.69215e-38	0.419377	0.154	0.018	5.3754e-34	47
S100A10	1.24994e-37	0.854951	0.835	0.493	1.81979e-33	47
TSPO	9.37158e-36	0.562223	0.287	0.06	1.36441e-31	47
PLEK	1.07012e-35	0.562404	0.277	0.056	1.55798e-31	47
CD3E	8.11816e-35	-0.787355	0.793	0.948	1.18192e-30	47
LTB	1.23945e-34	0.878229	0.436	0.13	1.80452e-30	47
LFNG	3.19289e-34	0.529751	0.17	0.024	4.64853e-30	47
ENSSSCG00000029596	8.35196e-33	-1.01439	0.58	0.828	1.21596e-28	47
LPCAT2	2.04083e-32	0.392979	0.128	0.015	2.97124e-28	47
ANXA2	2.81169e-32	0.514046	0.298	0.07	4.09355e-28	47
SH2D1A	4.60088e-32	0.703245	0.309	0.074	6.69842e-28	47
GPX1	5.03123e-29	1.3549	0.75	0.506	7.32497e-25	47
EVL	9.08474e-28	-0.750984	0.527	0.805	1.32265e-23	47
TRAT1	1.59685e-27	-0.798378	0.489	0.799	2.32485e-23	47
ENSSSCG00000020777	7.16271e-27	0.499373	0.234	0.052	1.04282e-22	47
RBM38	1.4247e-22	0.513343	0.351	0.115	2.07422e-18	47
TMEM71	1.75118e-22	0.373595	0.324	0.098	2.54955e-18	47
CD3G	3.07447e-22	-0.572767	0.83	0.925	4.47612e-18	47
ENSSSCG00000003253	1.78414e-21	0.391436	0.229	0.058	2.59753e-17	47
TNFRSF1B	2.23682e-20	0.56398	0.543	0.246	3.25658e-16	47
ENSSSCG00000008898	1.18554e-19	0.975609	0.441	0.194	1.72603e-15	47
HCST	6.15215e-19	0.653835	0.548	0.268	8.95692e-15	47
RPL10	9.17432e-19	0.266546	1	1	1.33569e-14	47
IL10	1.17123e-18	0.417869	0.229	0.063	1.7052e-14	47
TRDC	1.54648e-18	-1.93886	0.144	0.438	2.25152e-14	47
ENSSSCG00000036114	3.21384e-18	0.63898	0.66	0.399	4.67903e-14	47
ENSSSCG00000023584	3.38755e-18	-0.778526	0.404	0.68	4.93194e-14	47
CCL3L1	3.77856e-17	0.989214	0.388	0.159	5.50121e-13	47
ENSSSCG00000005453	1.3817e-16	0.559053	0.676	0.443	2.01161e-12	47
DUT	1.79602e-16	0.762855	0.441	0.22	2.61483e-12	47
ITGAE	2.66611e-16	-0.721815	0.277	0.551	3.88159e-12	47
CD247	8.61226e-16	-0.879222	0.713	0.79	1.25386e-11	47
TPM4	8.99776e-16	0.337237	0.191	0.054	1.30998e-11	47
C15orf48	1.78228e-15	-0.672833	0.527	0.752	2.59482e-11	47
ADD3	2.18057e-15	0.382572	0.207	0.063	3.17469e-11	47
RAP1B	4.36954e-15	0.577253	0.638	0.371	6.36161e-11	47
ENSSSCG00000037885	6.18475e-15	-0.525451	0.878	0.932	9.00438e-11	47
CD52	6.79871e-15	-0.463273	0.915	0.962	9.89824e-11	47
POMP	1.97006e-14	0.488959	0.628	0.376	2.86821e-10	47
RGS19	2.0658e-14	0.483411	0.473	0.235	3.00759e-10	47
HMGB2	2.26456e-14	0.681191	0.707	0.51	3.29697e-10	47
IL4R	3.00649e-14	0.42148	0.298	0.114	4.37715e-10	47
ENSSSCG00000016902	6.34273e-14	-1.40445	0.42	0.591	9.23438e-10	47
BHLHE40	1.35324e-13	0.356281	0.181	0.054	1.97018e-09	47
IFITM3	1.61117e-13	0.404359	0.739	0.456	2.34571e-09	47
KLRB1	2.03254e-13	0.957355	0.122	0.029	2.95918e-09	47
ENSSSCG00000033019	3.02164e-13	0.301974	0.963	0.957	4.3992e-09	47
PIK3R1	8.66953e-13	-0.490487	0.628	0.756	1.2622e-08	47
CD96	9.57498e-13	-0.680133	0.096	0.349	1.39402e-08	47
SERTAD1	1.03547e-12	0.410176	0.436	0.21	1.50754e-08	47
GAPDH	1.35179e-12	0.505121	0.888	0.779	1.96807e-08	47
TBX21	4.31459e-12	0.261327	0.165	0.049	6.28161e-08	47
RPSA	1.1159e-11	0.298596	0.995	0.989	1.62463e-07	47
ENSSSCG00000037142	2.05359e-11	0.552395	0.846	0.725	2.98983e-07	47
SH2D2A	3.03346e-11	0.33018	0.277	0.114	4.41642e-07	47
PCLAF	5.36872e-11	0.536005	0.223	0.088	7.81633e-07	47
GPR183	1.00079e-10	0.475091	0.335	0.157	1.45705e-06	47
IFI6	1.87686e-10	-0.415059	0.963	0.966	2.73252e-06	47
NFKBIA	2.27283e-10	0.606989	0.441	0.252	3.30901e-06	47
PLVAP	2.88089e-10	0.385671	0.324	0.154	4.19429e-06	47
UCP2	4.80482e-10	0.448536	0.468	0.263	6.99534e-06	47
RAP2B	4.85997e-10	0.403672	0.298	0.139	7.07563e-06	47
ENSSSCG00000035256	5.18437e-10	0.352926	0.314	0.147	7.54793e-06	47
ENSSSCG00000039071	7.07804e-10	0.316043	0.803	0.645	1.03049e-05	47
STX11	7.25965e-10	0.286267	0.154	0.052	1.05693e-05	47
CD3D	1.71939e-09	-0.487207	0.548	0.669	2.50326e-05	47
CSGALNACT2	2.33449e-09	0.296025	0.138	0.045	3.39879e-05	47
DDX5	2.35098e-09	-0.283231	0.926	0.938	3.4228e-05	47
SEPT7	4.93331e-09	-0.361329	0.739	0.801	7.18241e-05	47
FTL	7.3944e-09	-0.272488	0.872	0.94	0.000107655	47
TESC	9.1559e-09	0.271495	0.213	0.088	0.000133301	47
RORA	1.36821e-08	0.445329	0.34	0.18	0.000199198	47
ARL4C	1.40498e-08	0.252829	0.154	0.056	0.000204551	47
FSCN1	1.43766e-08	-0.573444	0.101	0.285	0.000209309	47
CORO1A	1.68471e-08	0.30199	0.878	0.824	0.000245276	47
FUNDC1	1.74232e-08	-0.385692	0.601	0.702	0.000253664	47
PTGER4	1.84963e-08	-0.547538	0.239	0.414	0.000269288	47
ITM2B	1.85613e-08	-0.343259	0.697	0.799	0.000270234	47
DUSP1	2.13723e-08	0.34016	0.245	0.111	0.000311159	47
TYROBP	2.41736e-08	0.57759	0.149	0.055	0.000351943	47
ENSSSCG00000007088	4.21582e-08	0.323969	0.463	0.278	0.000613782	47
SERPINB1	4.56528e-08	0.29144	0.16	0.061	0.000664659	47
ACTG1	6.6572e-08	0.444777	0.952	0.96	0.000969222	47
NDEL1	6.92364e-08	0.288268	0.255	0.121	0.00100801	47
HMGA1	7.07719e-08	0.326519	0.33	0.179	0.00103037	47
UBE2A	7.17556e-08	0.254077	0.324	0.166	0.00104469	47
CD2	8.38354e-08	-0.318452	0.793	0.818	0.00122056	47
FMNL1	9.41387e-08	0.293486	0.234	0.109	0.00137057	47
STMN1	1.0495e-07	0.385584	0.489	0.326	0.00152797	47
GPR82	1.26332e-07	-0.596344	0.09	0.258	0.00183927	47
ARF4	1.33028e-07	0.320861	0.569	0.369	0.00193675	47
CYCS	1.36578e-07	0.357783	0.622	0.475	0.00198844	47
VIM	1.5127e-07	0.452906	0.468	0.294	0.00220234	47
CD44	1.55544e-07	0.314968	0.33	0.176	0.00226457	47
CCR9	1.87947e-07	-0.62011	0.117	0.269	0.00273632	47
ENSSSCG00000031912	2.20774e-07	0.426541	0.633	0.441	0.00321424	47
DUSP4	3.28457e-07	-0.52375	0.261	0.421	0.004782	47
CORO1C	3.36895e-07	0.253607	0.25	0.122	0.00490486	47
CXCR4	3.41644e-07	0.417726	0.489	0.333	0.004974	47
DDIT4	5.01709e-07	0.369034	0.324	0.178	0.00730438	47
CAMK4	5.2058e-07	-0.518903	0.271	0.416	0.00757913	47
ISG20	5.30731e-07	0.374535	0.255	0.129	0.00772691	47
PDLIM7	5.49596e-07	0.29553	0.234	0.116	0.00800157	47
MSN	8.67435e-07	0.272317	0.59	0.416	0.012629	47
GZMM	1.02851e-06	0.256325	0.287	0.152	0.0149741	47
AICDA	1.14981e-06	-1.06201	0.048	0.179	0.0167401	47
PCNA	1.19307e-06	0.341366	0.367	0.222	0.01737	47
XCL1	1.27253e-06	-0.53858	0.314	0.465	0.0185268	47
LGALS1	1.50368e-06	0.422628	0.213	0.104	0.0218921	47
PDCD4	1.50703e-06	-0.463768	0.122	0.271	0.0219409	47
DDIT3	1.7284e-06	0.295751	0.223	0.111	0.0251637	47
CD200R1	1.84516e-06	-0.49262	0.037	0.166	0.0268637	47
FABP3	1.91796e-06	0.278993	0.207	0.102	0.0279235	47
GNLY	1.99859e-06	1.09578	0.356	0.244	0.0290975	47
SRGN	2.05535e-06	-0.258139	0.904	0.921	0.0299239	47
ENSSSCG00000033734	2.93319e-06	-0.443282	0.606	0.635	0.0427043	47
ZFP36L1	3.17681e-06	-0.351848	0.457	0.589	0.0462512	47
SYK	1.47385e-71	0.398619	0.125	0.016	2.14578e-67	19
B2M	3.87684e-62	-0.302923	0.999	1	5.64429e-58	19
MS4A1	3.2896e-58	0.745822	0.108	0.015	4.78933e-54	19
ENSSSCG00000014565	1.45829e-47	-0.434958	0.91	0.963	2.12312e-43	19
ENSSSCG00000029596	1.62707e-41	-0.515803	0.649	0.838	2.36886e-37	19
CD52	3.34226e-41	-0.410895	0.847	0.97	4.866e-37	19
CD3E	6.43203e-38	-0.374039	0.802	0.957	9.3644e-34	19
TYROBP	4.67582e-30	0.458214	0.153	0.049	6.80753e-26	19
LAPTM5	2.50551e-27	-0.348962	0.705	0.866	3.64777e-23	19
IFI6	7.08611e-26	-0.332058	0.929	0.969	1.03167e-21	19
ENSSSCG00000033734	2.23425e-25	-0.486185	0.483	0.647	3.25285e-21	19
TRDC	2.48976e-24	-0.919594	0.291	0.443	3.62484e-20	19
CD3G	8.19534e-23	-0.27583	0.84	0.93	1.19316e-18	19
ENSSSCG00000032108	1.63199e-21	0.306677	0.102	0.031	2.37601e-17	19
IFITM3	1.59164e-19	-0.549115	0.316	0.474	2.31728e-15	19
CD79B	3.37155e-18	0.846715	0.127	0.052	4.90863e-14	19
ENSSSCG00000035520	3.85877e-18	0.457608	0.473	0.326	5.61798e-14	19
ADGRG1	2.57949e-17	0.414489	0.338	0.208	3.75549e-13	19
ISG15	1.14796e-16	-0.307145	0.712	0.811	1.67131e-12	19
SMPDL3A	2.50784e-16	0.351584	0.138	0.059	3.65116e-12	19
PLAC8	3.54318e-16	-0.37724	0.557	0.665	5.15851e-12	19
GZMK	5.3174e-16	-0.611888	0.111	0.24	7.7416e-12	19
CD8A	5.81285e-16	-0.368999	0.534	0.665	8.46292e-12	19
ZNF70	1.94329e-15	0.989134	0.121	0.053	2.82924e-11	19
ACTB	8.75887e-15	0.540846	0.967	0.957	1.2752e-10	19
GNLY	1.38471e-14	0.941549	0.349	0.238	2.01599e-10	19
ENSSSCG00000006418	1.65071e-14	-0.361716	0.29	0.434	2.40327e-10	19
PVRIG	2.61707e-14	-0.313077	0.197	0.341	3.81019e-10	19
ENSSSCG00000036618	2.8813e-14	-0.360788	0.681	0.775	4.19488e-10	19
LAT	2.94978e-14	-0.340239	0.311	0.458	4.29459e-10	19
CDH17	6.63822e-14	0.308214	0.138	0.064	9.66458e-10	19
ENSSSCG00000006156	1.14091e-13	0.284634	0.141	0.067	1.66104e-09	19
FCER1G	2.14295e-12	0.283059	0.527	0.394	3.11992e-08	19
GADD45A	3.56341e-11	0.335131	0.141	0.074	5.18797e-07	19
CD5	7.93465e-10	-0.272746	0.284	0.402	1.15521e-05	19
UCP2	2.3177e-09	0.264586	0.355	0.26	3.37434e-05	19
SEPT11	2.87275e-09	0.287548	0.339	0.247	4.18244e-05	19
EPSTI1	9.72922e-09	-0.267529	0.355	0.455	0.000141648	19
ENSSSCG00000032591	1.6661e-08	-0.256628	0.077	0.156	0.000242567	19
ID3	2.0598e-08	0.392728	0.166	0.102	0.000299886	19
CALR	5.64687e-08	0.434897	0.472	0.404	0.000822128	19
ENSSSCG00000015434	9.58134e-08	0.290568	0.18	0.117	0.00139495	19
CAPG	6.53893e-07	0.307562	0.263	0.194	0.00952003	19
LAT2	7.87723e-07	0.251334	0.434	0.361	0.0114685	19
CD99	8.9824e-07	-0.255889	0.258	0.345	0.0130775	19
C15orf48	1.33173e-06	-0.255912	0.728	0.749	0.0193886	19
CD247	1.45244e-06	-0.25168	0.732	0.794	0.0211461	19
TCEA1	1.46896e-06	0.420388	0.384	0.324	0.0213866	19
AICDA	1.69088e-06	0.253234	0.243	0.171	0.0246176	19
CD8B	2.03357e-06	-0.273999	0.198	0.277	0.0296067	19
GPR82	2.03905e-06	-0.259402	0.179	0.261	0.0296865	19
TRDC	4.74093e-106	-2.67911	0.067	0.467	6.90232e-102	14
ENSSSCG00000033721	4.10736e-101	0.563506	0.977	0.816	5.9799e-97	14
ENSSSCG00000036618	8.171e-101	0.632138	0.95	0.75	1.18962e-96	14
CD247	4.1674e-65	-0.922758	0.602	0.807	6.06731e-61	14
FCER1G	2.78147e-60	-1.10383	0.132	0.431	4.04954e-56	14
GZMB	1.25213e-58	0.361483	0.981	0.735	1.82297e-54	14
GZMK	3.17152e-57	0.682217	0.44	0.21	4.61742e-53	14
CD8A	1.29504e-49	0.474116	0.821	0.639	1.88546e-45	14
LAPTM5	1.9076e-47	0.362764	0.949	0.844	2.77728e-43	14
LAT2	6.68716e-42	-0.602415	0.135	0.389	9.73584e-38	14
KLRK1	1.78691e-41	-0.8584	0.289	0.512	2.60156e-37	14
CTSW	3.24772e-35	-0.686105	0.406	0.592	4.72836e-31	14
XCL1	1.25245e-34	-0.865642	0.262	0.481	1.82345e-30	14
CCL5	6.91342e-32	0.259649	0.996	0.93	1.00652e-27	14
AICDA	1.30947e-28	-1.08335	0.034	0.19	1.90645e-24	14
ENSSSCG00000029596	9.60592e-28	-0.414002	0.705	0.834	1.39853e-23	14
FSCN1	1.61072e-25	-0.435847	0.112	0.297	2.34505e-21	14
IKZF2	4.94268e-25	-0.445234	0.128	0.314	7.19604e-21	14
NCALD	1.53526e-24	-0.422799	0.174	0.368	2.23519e-20	14
ENSSSCG00000023584	7.37149e-23	-0.45733	0.515	0.69	1.07322e-18	14
SAT1	5.57833e-22	0.275472	0.955	0.959	8.12149e-18	14
ENSSSCG00000026217	2.11302e-21	-0.430773	0.084	0.235	3.07635e-17	14
PTPN6	2.48715e-21	-0.360526	0.141	0.313	3.62105e-17	14
CD8B	1.79508e-20	0.39843	0.393	0.259	2.61346e-16	14
CD5	2.60496e-20	0.392767	0.504	0.382	3.79256e-16	14
IFNG	4.26323e-20	0.446828	0.302	0.175	6.20684e-16	14
CCR9	7.71918e-20	-0.381309	0.122	0.28	1.12383e-15	14
RGS2	1.12565e-19	-0.378126	0.212	0.394	1.63884e-15	14
SEPT11	1.71465e-19	-0.348537	0.113	0.268	2.49636e-15	14
IL2RB	6.73155e-19	-0.328185	0.218	0.402	9.80046e-15	14
LAT	8.36175e-19	0.382227	0.537	0.438	1.21739e-14	14
TCF7	1.00996e-18	-0.325922	0.17	0.342	1.4704e-14	14
ENSSSCG00000000638	2.95842e-18	-0.613638	0.023	0.128	4.30716e-14	14
CAPG	3.16183e-18	-0.338007	0.078	0.211	4.6033e-14	14
VIM	5.02152e-18	-0.368221	0.154	0.312	7.31084e-14	14
KIT	3.51488e-17	-0.345774	0.018	0.116	5.11732e-13	14
CCL3L1	6.06876e-17	0.531317	0.261	0.155	8.83551e-13	14
CD74	1.34301e-16	-0.334544	0.81	0.877	1.95529e-12	14
SSR4	2.10413e-16	-0.253288	0.506	0.683	3.0634e-12	14
SIT1	2.18262e-16	0.358766	0.462	0.361	3.17767e-12	14
DHRS3	2.66933e-16	-0.324166	0.075	0.198	3.88628e-12	14
ENSSSCG00000000640	4.1903e-16	-0.492175	0.056	0.168	6.10065e-12	14
ITM2B	2.71646e-15	-0.264171	0.679	0.808	3.9549e-11	14
CXCR4	9.98187e-15	-0.30221	0.198	0.349	1.45326e-10	14
TNFAIP3	1.76009e-14	0.377467	0.612	0.557	2.56252e-10	14
CD99	4.42171e-14	0.355238	0.42	0.33	6.43757e-10	14
ENSSSCG00000006418	7.76445e-14	0.347905	0.494	0.416	1.13043e-09	14
PVRIG	2.00385e-13	0.352441	0.412	0.322	2.9174e-09	14
ID3	3.99896e-13	-0.265759	0.029	0.114	5.82208e-09	14
SLA-DQB1	8.53518e-12	-0.283615	0.258	0.398	1.24264e-07	14
ENSSSCG00000001455	8.92688e-12	-0.251244	0.374	0.529	1.29966e-07	14
DDIT4	1.04335e-11	-0.281755	0.088	0.19	1.51902e-07	14
ENSSSCG00000037885	1.59975e-11	0.26885	0.926	0.932	2.32908e-07	14
SAMSN1	3.70998e-11	-0.283392	0.107	0.211	5.40136e-07	14
ADGRG1	1.76426e-10	-0.340698	0.127	0.227	2.56859e-06	14
RGS1	1.88783e-10	-0.263345	0.719	0.814	2.74849e-06	14
TIMP1	3.42927e-10	-0.337005	0.111	0.209	4.99267e-06	14
HLA-DRA	6.0453e-10	-0.256741	0.556	0.684	8.80136e-06	14
VMP1	1.34393e-09	0.310639	0.534	0.489	1.95663e-05	14
GLIPR2	1.68556e-09	0.284798	0.327	0.253	2.45401e-05	14
STMN1	2.88313e-08	-0.281681	0.234	0.339	0.000419755	14
LAG3	3.31108e-08	0.331419	0.188	0.125	0.00048206	14
FYB1	5.27299e-08	0.260903	0.468	0.428	0.000767694	14
HNRNPLL	5.80747e-08	0.312378	0.313	0.249	0.000845509	14
ENSSSCG00000018063	9.39797e-08	0.331182	0.545	0.518	0.00136825	14
EMP3	1.17632e-07	0.250871	0.447	0.397	0.00171261	14
MYO1F	1.19788e-06	0.283046	0.192	0.138	0.0174399	14
GZMB	0	0.975414	1	0.717	0	3
GZMK	7.21651e-251	1.17341	0.578	0.175	1.05065e-246	3
ENSSSCG00000033721	2.8793e-243	0.766545	0.992	0.804	4.19197e-239	3
ENSSSCG00000016902	4.99793e-239	0.68245	0.996	0.522	7.27648e-235	3
ENSSSCG00000003930	8.99297e-208	-0.409694	0.999	0.999	1.30929e-203	3
ENSSSCG00000016903	2.20243e-207	0.621643	0.969	0.492	3.20652e-203	3
ENSSSCG00000036618	3.30976e-197	0.68575	0.981	0.734	4.81869e-193	3
TRDC	8.36229e-177	-2.66932	0.059	0.491	1.21747e-172	3
RPS15	4.81698e-176	-0.404012	0.995	0.999	7.01304e-172	3
CD52	3.11045e-173	0.567669	0.995	0.955	4.5285e-169	3
ENSSSCG00000004970	4.40528e-168	-0.314779	1	1	6.41365e-164	3
CD8A	3.01821e-165	0.698736	0.887	0.618	4.39422e-161	3
CTSW	4.05014e-165	-1.34618	0.225	0.632	5.8966e-161	3
ENSSSCG00000012119	1.84022e-156	0.283985	1	0.999	2.67917e-152	3
RPL23	4.30631e-145	-0.35313	0.998	1	6.26955e-141	3
ENSSSCG00000003042	1.45028e-139	-0.334405	1	1	2.11146e-135	3
RPL6	2.45808e-139	-0.384279	0.989	0.998	3.57871e-135	3
RPS3A	1.6223e-138	-0.399858	0.992	0.996	2.36191e-134	3
ENSSSCG00000004489	2.35502e-138	-0.413424	0.997	0.999	3.42868e-134	3
C15orf48	1.60535e-133	0.667434	0.882	0.726	2.33722e-129	3
RPL34	1.17143e-131	-0.369596	0.994	0.998	1.70548e-127	3
FCER1G	3.95078e-131	-1.47727	0.088	0.455	5.75194e-127	3
ENSSSCG00000034617	2.29886e-129	-0.321688	0.998	1	3.34691e-125	3
LAPTM5	3.0101e-127	0.48547	0.98	0.833	4.3824e-123	3
ENSSSCG00000033697	6.65106e-127	-0.456307	0.934	0.982	9.68328e-123	3
RPS18	8.2819e-122	-0.369523	0.982	0.996	1.20576e-117	3
RPS6	2.79161e-121	-0.401676	0.97	0.991	4.0643e-117	3
XCL1	4.39861e-121	-1.26201	0.145	0.512	6.40393e-117	3
RPL7	7.06047e-121	-0.381651	0.975	0.992	1.02793e-116	3
ENSSSCG00000033019	9.72027e-111	-0.438582	0.882	0.97	1.41517e-106	3
RPLP0	1.53689e-109	-0.324006	0.997	0.999	2.23756e-105	3
ENSSSCG00000014569	2.17566e-109	-0.286837	0.998	1	3.16755e-105	3
CCL5	6.33881e-109	0.351323	1	0.926	9.22868e-105	3
RPL3	1.02627e-108	-0.428291	0.886	0.974	1.49415e-104	3
ENSSSCG00000024974	3.49827e-108	-0.347621	0.966	0.994	5.09313e-104	3
ENSSSCG00000035811	3.2098e-107	-0.280665	0.996	0.999	4.67315e-103	3
RPS12	4.89568e-103	-0.288991	0.999	1	7.12761e-99	3
ENSSSCG00000031088	1.36174e-102	-0.271762	0.998	1	1.98256e-98	3
RPL9	1.88923e-102	-0.31022	0.993	0.995	2.75053e-98	3
ENSSSCG00000035768	2.86137e-97	-0.262328	0.999	1	4.16587e-93	3
RPL17-C18orf32	8.71786e-96	-0.343563	0.965	0.992	1.26923e-91	3
RPS9	3.31759e-95	-0.296188	0.984	0.996	4.83008e-91	3
IFNG	5.43427e-95	0.820396	0.385	0.155	7.91175e-91	3
RPL11	2.21875e-94	-0.271056	0.996	0.999	3.23028e-90	3
IFI6	1.85333e-93	0.444205	0.977	0.964	2.69827e-89	3
ENSSSCG00000029830	9.74801e-91	-0.287393	0.986	0.998	1.41921e-86	3
RPS23	1.09919e-90	-0.291247	0.989	0.997	1.60031e-86	3
RPL7A	2.28316e-90	-0.303414	0.989	0.996	3.32405e-86	3
RPL10	2.90037e-89	-0.256363	1	1	4.22264e-85	3
ENSSSCG00000027573	7.08284e-89	-0.321589	0.961	0.988	1.03119e-84	3
RPL5	9.38172e-89	-0.44111	0.807	0.937	1.36589e-84	3
RPL39	4.17816e-86	-0.274271	0.997	0.998	6.08298e-82	3
ENSSSCG00000011272	1.24366e-83	-0.279632	0.99	0.995	1.81065e-79	3
ENSSSCG00000009303	1.11835e-80	-0.280783	0.984	0.997	1.62821e-76	3
RPL22	6.94059e-80	-0.32047	0.939	0.984	1.01048e-75	3
ENSSSCG00000025928	1.84569e-79	-0.299577	0.964	0.988	2.68714e-75	3
CD8B	2.26736e-77	0.651699	0.461	0.241	3.30105e-73	3
RPS26	9.83007e-77	-0.278175	0.993	0.998	1.43116e-72	3
ENSSSCG00000037030	3.52785e-76	-0.281406	0.975	0.992	5.1362e-72	3
RPS5	8.07202e-76	-0.291859	0.958	0.989	1.1752e-71	3
ENSSSCG00000017509	2.73405e-74	-0.263004	0.977	0.996	3.98051e-70	3
LAT2	1.22352e-73	-0.643836	0.122	0.405	1.78133e-69	3
ARHGDIB	1.85583e-70	0.30148	0.98	0.966	2.7019e-66	3
KLRK1	6.45028e-68	-0.843445	0.275	0.526	9.39097e-64	3
ENSSSCG00000033734	1.52827e-67	0.495858	0.721	0.621	2.22502e-63	3
RACK1	3.92136e-67	-0.336637	0.861	0.951	5.70911e-63	3
RPS13	7.01488e-65	-0.282662	0.94	0.982	1.0213e-60	3
SAT1	7.55403e-65	0.337911	0.963	0.958	1.09979e-60	3
CD247	1.19396e-62	-0.780706	0.657	0.81	1.73829e-58	3
RPSA	3.26514e-61	-0.280971	0.971	0.992	4.75371e-57	3
EEF1B2	1.38035e-58	-0.35388	0.846	0.933	2.00966e-54	3
CXCR4	1.3837e-57	-0.681503	0.129	0.369	2.01453e-53	3
ARPC2	5.89813e-57	0.298073	0.953	0.927	8.58708e-53	3
TCF7	1.02049e-56	-0.53785	0.117	0.36	1.48573e-52	3
RPS4X	6.87861e-56	-0.25233	0.975	0.99	1.00146e-51	3
SSR4	1.17851e-54	-0.419903	0.436	0.704	1.7158e-50	3
AICDA	1.24221e-53	-1.18495	0.021	0.201	1.80853e-49	3
ENSSSCG00000039046	2.37301e-53	-0.279326	0.896	0.964	3.45486e-49	3
IKZF2	1.70644e-52	-0.551999	0.105	0.328	2.4844e-48	3
CCR9	1.16454e-51	-0.531708	0.082	0.295	1.69545e-47	3
CD74	2.69238e-51	-0.467412	0.791	0.884	3.91984e-47	3
SLA-DQB1	4.01599e-51	-0.581563	0.181	0.419	5.84688e-47	3
RPS10-NUDT3	2.65616e-49	-0.257544	0.902	0.968	3.86711e-45	3
FSCN1	2.4049e-48	-0.491906	0.097	0.31	3.5013e-44	3
LAT	1.7415e-46	0.528226	0.563	0.428	2.53545e-42	3
ENSSSCG00000011952	2.07404e-46	-0.250205	0.925	0.972	3.01959e-42	3
NCALD	5.01598e-44	-0.449541	0.161	0.381	7.30277e-40	3
CD5	8.96879e-44	0.49336	0.525	0.372	1.30577e-39	3
CD99	1.77897e-43	0.523357	0.466	0.318	2.59e-39	3
IL10	1.85509e-42	0.485277	0.154	0.052	2.70083e-38	3
MIF	3.57151e-40	-0.286488	0.753	0.883	5.19976e-36	3
ENSSSCG00000001341	2.15415e-39	0.257481	0.936	0.945	3.13622e-35	3
ENSSSCG00000004945	7.85856e-39	-0.251481	0.836	0.934	1.14413e-34	3
ENSSSCG00000006418	1.9559e-38	0.476288	0.527	0.406	2.84759e-34	3
SIT1	3.36921e-38	0.477537	0.487	0.351	4.90523e-34	3
ZFP36L1	7.07419e-38	-0.368815	0.386	0.619	1.02993e-33	3
CD2	3.98968e-36	0.328865	0.848	0.812	5.80858e-32	3
ENSSSCG00000000640	5.46171e-36	-0.772867	0.038	0.177	7.9517e-32	3
SEPT11	6.42809e-36	-0.428853	0.103	0.278	9.35865e-32	3
EVL	5.28167e-35	0.311255	0.832	0.794	7.68958e-31	3
IL2RB	2.09729e-34	-0.37715	0.207	0.414	3.05345e-30	3
ENSSSCG00000000638	2.51897e-34	-0.687239	0.014	0.136	3.66736e-30	3
ENSSSCG00000014565	4.13103e-34	0.25784	0.977	0.957	6.01437e-30	3
KIT	5.76496e-34	-0.430403	0.007	0.123	8.39321e-30	3
ENSSSCG00000037885	5.22298e-33	0.315126	0.932	0.931	7.60414e-29	3
VIM	8.87335e-32	-0.433195	0.148	0.322	1.29187e-27	3
RGS2	1.21182e-31	-0.382014	0.21	0.405	1.7643e-27	3
DHRS3	3.6347e-31	-0.363755	0.063	0.207	5.29177e-27	3
CAPG	5.89039e-31	-0.357852	0.072	0.22	8.57581e-27	3
NAPSA	7.77436e-31	-0.325297	0.008	0.115	1.13187e-26	3
TUBA4A	7.85092e-31	-0.323805	0.058	0.2	1.14302e-26	3
DCXR	1.69712e-30	-0.32446	0.052	0.19	2.47083e-26	3
PTPN6	3.33828e-29	-0.353827	0.151	0.321	4.86021e-25	3
MX2	4.14812e-29	0.493111	0.245	0.135	6.03925e-25	3
ENSSSCG00000001456	6.77694e-29	-0.336324	0.32	0.521	9.86655e-25	3
SOD1	7.09127e-29	-0.283562	0.388	0.602	1.03242e-24	3
FOS	1.1873e-28	-0.437597	0.14	0.3	1.7286e-24	3
ENSSSCG00000033733	1.83814e-28	-0.266172	0.44	0.651	2.67615e-24	3
RIN3	2.95818e-27	-0.324744	0.089	0.233	4.30682e-23	3
PVRIG	4.00524e-26	0.403462	0.423	0.315	5.83123e-22	3
FUNDC1	7.3713e-26	0.296093	0.713	0.698	1.07319e-21	3
HVCN1	4.11813e-25	-0.269053	0.015	0.109	5.99559e-21	3
RPL10A	4.76673e-25	-0.268911	0.185	0.359	6.93988e-21	3
BST2	7.06845e-25	0.455285	0.42	0.33	1.0291e-20	3
ENSSSCG00000026217	8.7597e-25	-0.360059	0.104	0.241	1.27532e-20	3
MATK	2.27411e-24	-0.297911	0.014	0.105	3.31087e-20	3
AKAP9	1.11221e-23	0.373588	0.516	0.44	1.61927e-19	3
RGS1	1.84075e-23	-0.318299	0.686	0.824	2.67995e-19	3
TAGAP	2.46974e-23	-0.315791	0.051	0.162	3.59569e-19	3
ENSSSCG00000036114	3.04763e-23	-0.280671	0.252	0.429	4.43704e-19	3
DDIT4	4.7137e-23	-0.325748	0.076	0.198	6.86267e-19	3
ENSSSCG00000001455	1.1049e-22	-0.29207	0.355	0.541	1.60862e-18	3
ENSSSCG00000033385	2.65689e-22	0.339954	0.154	0.074	3.86817e-18	3
ENSSSCG00000012916	4.62044e-22	-0.266632	0.371	0.557	6.72689e-18	3
IFIT1	8.50227e-22	0.423883	0.468	0.392	1.23785e-17	3
ENSSSCG00000007188	1.45897e-21	0.25871	0.721	0.706	2.12412e-17	3
ENSSSCG00000008898	3.33194e-21	-0.281068	0.092	0.216	4.85097e-17	3
COX17	5.1653e-21	-0.262343	0.438	0.614	7.52016e-17	3
SAMSN1	1.2657e-20	-0.273755	0.097	0.219	1.84273e-16	3
ENSSSCG00000029596	8.74184e-20	-0.270194	0.74	0.836	1.27272e-15	3
ENSSSCG00000011234	4.70093e-19	0.358974	0.475	0.406	6.84409e-15	3
ID3	5.00316e-19	-0.303818	0.033	0.118	7.28411e-15	3
ENSSSCG00000018063	5.13658e-19	0.430397	0.553	0.515	7.47835e-15	3
LTB	1.86186e-18	-0.419811	0.056	0.149	2.71069e-14	3
ID2	4.17164e-18	0.251186	0.775	0.744	6.07349e-14	3
CCL3L1	6.39757e-18	0.368126	0.242	0.152	9.31422e-14	3
SMCHD1	2.10104e-17	0.386656	0.354	0.278	3.05891e-13	3
STMN1	1.58238e-16	-0.406996	0.22	0.347	2.30379e-12	3
UBC	5.04402e-15	0.253629	0.681	0.673	7.34359e-11	3
VMP1	5.43434e-15	0.308023	0.533	0.486	7.91185e-11	3
CD1D	9.76286e-15	0.386309	0.346	0.273	1.42137e-10	3
ISG15	2.47794e-14	0.284198	0.801	0.804	3.60764e-10	3
FYB1	4.10149e-14	0.343423	0.462	0.427	5.97135e-10	3
CD37	1.29249e-13	0.283085	0.573	0.554	1.88174e-09	3
LAG3	1.70538e-13	0.343524	0.189	0.121	2.48286e-09	3
ENSSSCG00000023584	3.34646e-13	-0.292397	0.572	0.691	4.87212e-09	3
ADGRG1	3.94233e-13	-0.338748	0.138	0.231	5.73964e-09	3
TSPAN5	1.46997e-12	0.316986	0.225	0.159	2.14013e-08	3
EGLN3	1.6297e-12	0.317763	0.269	0.201	2.37267e-08	3
EMB	2.49274e-12	0.346816	0.323	0.264	3.62918e-08	3
UBE2L6	5.61502e-12	0.283939	0.524	0.507	8.17491e-08	3
PRF1	7.25552e-12	0.28003	0.486	0.441	1.05633e-07	3
TUBB	1.00114e-11	-0.280117	0.196	0.303	1.45756e-07	3
RSAD2	5.72644e-11	0.349756	0.23	0.169	8.33712e-07	3
EMP3	2.30353e-10	0.27619	0.435	0.396	3.35371e-06	3
BCAP29	6.18958e-10	0.296763	0.328	0.282	9.01142e-06	3
CD6	7.24963e-10	0.284271	0.304	0.25	1.05547e-05	3
AOAH	1.43095e-09	0.281529	0.212	0.156	2.08332e-05	3
HNRNPLL	1.46197e-09	0.271797	0.305	0.247	2.12848e-05	3
CD81	3.96318e-09	0.255581	0.443	0.415	5.76999e-05	3
RCHY1	4.49647e-09	0.315331	0.323	0.279	6.54641e-05	3
SH3KBP1	1.34186e-08	0.28733	0.306	0.264	0.000195361	3
TUBA1B	2.2141e-08	-0.251634	0.586	0.708	0.000322351	3
CD226	7.66957e-07	0.253323	0.18	0.138	0.0111661	3
DLGAP5	0	0.804674	0.381	0.012	0	37
SPC24	0	0.867207	0.466	0.029	0	37
TK1	0	1.06716	0.446	0.027	0	37
TOP2A	0	1.46497	0.489	0.025	0	37
TPX2	0	1.1212	0.472	0.029	0	37
PCLAF	2.11613e-296	1.85268	0.622	0.069	3.08087e-292	37
ENSSSCG00000026302	2.34929e-279	0.781613	0.349	0.017	3.42033e-275	37
SGO1	4.05867e-273	0.597861	0.29	0.011	5.90902e-269	37
UBE2C	1.88608e-272	1.60767	0.463	0.037	2.74594e-268	37
KIF11	1.61349e-271	0.650643	0.31	0.013	2.34908e-267	37
CCNB2	2.55806e-270	0.536692	0.276	0.009	3.72428e-266	37
KIFC1	3.06886e-253	0.746974	0.369	0.023	4.46795e-249	37
HIST1H2AG	6.78202e-249	0.727022	0.429	0.033	9.87395e-245	37
HMMR	3.66907e-246	0.65641	0.315	0.016	5.3418e-242	37
ASF1B	2.09721e-241	0.496272	0.287	0.013	3.05333e-237	37
ENSSSCG00000010214	1.17077e-233	0.803657	0.398	0.031	1.70452e-229	37
NDC80	6.60745e-233	0.486058	0.25	0.009	9.61979e-229	37
SGO2	6.10173e-232	0.647412	0.287	0.014	8.88351e-228	37
CDCA8	1.3334e-231	0.575381	0.27	0.012	1.9413e-227	37
CDC20	1.28665e-227	0.57908	0.261	0.011	1.87324e-223	37
BIRC5	1.72693e-227	0.995276	0.528	0.061	2.51424e-223	37
MTFR2	2.14628e-218	0.471232	0.284	0.015	3.12477e-214	37
NCAPG	1.33124e-216	0.528697	0.276	0.014	1.93815e-212	37
CDCA3	1.73834e-214	0.436135	0.239	0.009	2.53085e-210	37
CENPF	4.71319e-214	1.06159	0.409	0.036	6.86193e-210	37
NCAPH	1.07754e-209	0.429248	0.261	0.013	1.56878e-205	37
AURKB	2.24134e-208	0.484554	0.224	0.008	3.26317e-204	37
ENSSSCG00000004969	5.53018e-208	0.614135	0.298	0.018	8.05139e-204	37
KIF15	3.66103e-200	0.444355	0.219	0.008	5.33009e-196	37
CENPA	2.91843e-197	0.523337	0.253	0.013	4.24894e-193	37
KIF4A	4.6835e-186	0.367072	0.202	0.008	6.81871e-182	37
SMC2	2.17429e-181	1.01511	0.551	0.084	3.16555e-177	37
ASPM	4.29082e-177	0.532191	0.205	0.009	6.24701e-173	37
DUT	1.43338e-175	1.51284	0.764	0.203	2.08686e-171	37
BUB1	7.10642e-171	0.385637	0.196	0.008	1.03462e-166	37
ENSSSCG00000004782	7.33795e-170	0.439838	0.224	0.012	1.06833e-165	37
UHRF1	7.80806e-169	0.457269	0.261	0.017	1.13678e-164	37
NEK2	6.70616e-165	0.277148	0.162	0.005	9.7635e-161	37
CKAP2	4.00245e-164	0.436329	0.21	0.011	5.82717e-160	37
ENSSSCG00000039107	7.88261e-163	0.396795	0.202	0.01	1.14763e-158	37
NUF2	8.66075e-156	0.507909	0.293	0.025	1.26092e-151	37
ATAD2	4.61364e-154	0.657405	0.375	0.042	6.717e-150	37
RACGAP1	3.46861e-152	0.367371	0.227	0.014	5.04994e-148	37
ENSSSCG00000007493	2.12056e-151	0.476393	0.253	0.018	3.08733e-147	37
ENSSSCG00000032946	9.46744e-149	0.359737	0.202	0.011	1.37836e-144	37
BBS7	2.79299e-145	0.495036	0.293	0.027	4.06632e-141	37
ENSSSCG00000034913	4.98163e-144	0.366081	0.241	0.018	7.25275e-140	37
ENSSSCG00000000002	8.12053e-144	0.251121	0.148	0.005	1.18227e-139	37
LMNB1	2.44293e-142	0.666894	0.457	0.068	3.55666e-138	37
ESCO2	5.50342e-142	0.261005	0.168	0.007	8.01244e-138	37
ZNF367	6.05214e-139	0.457029	0.259	0.022	8.81132e-135	37
CENPE	2.66414e-135	0.913378	0.511	0.092	3.87872e-131	37
CLSPN	4.21114e-134	0.565777	0.364	0.045	6.131e-130	37
CENPU	8.06071e-132	0.417402	0.247	0.021	1.17356e-127	37
MXD3	1.72147e-131	0.463273	0.278	0.027	2.50629e-127	37
TMSB10	1.96845e-131	0.537214	1	1	2.86587e-127	37
KIF20A	1.96593e-130	0.296095	0.156	0.007	2.8622e-126	37
SHCBP1	1.95885e-127	0.361313	0.213	0.016	2.85189e-123	37
MELK	4.81534e-124	0.256073	0.151	0.007	7.01065e-120	37
KIF2C	8.25721e-123	0.310246	0.173	0.01	1.20217e-118	37
IL10	2.2789e-122	0.783824	0.378	0.054	3.31785e-118	37
PBK	3.57275e-122	0.255655	0.159	0.008	5.20157e-118	37
CCNB1	5.40703e-122	0.46901	0.227	0.019	7.87209e-118	37
KIF22	1.79273e-121	0.326795	0.188	0.012	2.61003e-117	37
E2F8	5.80919e-121	0.272399	0.139	0.006	8.4576e-117	37
STMN1	9.03182e-121	1.64384	0.773	0.311	1.31494e-116	37
ENSSSCG00000031741	8.46747e-120	0.860991	0.534	0.111	1.23278e-115	37
ENSSSCG00000039370	2.75654e-119	0.258867	0.148	0.007	4.01324e-115	37
CDT1	2.77965e-119	0.449008	0.27	0.028	4.04689e-115	37
TCF19	6.4194e-119	0.350435	0.19	0.013	9.346e-115	37
MYBL2	9.99007e-115	0.325343	0.21	0.017	1.45445e-110	37
CENPN	1.33328e-114	0.2587	0.176	0.011	1.94112e-110	37
CKS1B	1.61704e-109	0.9003	0.577	0.138	2.35426e-105	37
CENPS	9.82249e-109	0.323899	0.244	0.025	1.43006e-104	37
HIST1H2AB	1.19387e-107	2.06454	0.801	0.35	1.73816e-103	37
HMGB2	2.0671e-107	1.81095	0.875	0.499	3.00949e-103	37
CEP55	5.03478e-107	0.348572	0.205	0.017	7.33014e-103	37
TUBB	2.33423e-106	1.42085	0.724	0.27	3.39841e-102	37
MCM2	1.81134e-105	0.343175	0.21	0.019	2.63712e-101	37
ORC1	6.58662e-104	0.278368	0.185	0.014	9.58945e-100	37
POC1A	1.77817e-103	0.326956	0.25	0.028	2.58884e-99	37
ENSSSCG00000034853	2.31911e-102	0.557852	0.23	0.024	3.37639e-98	37
EZH2	4.1648e-102	0.462145	0.355	0.055	6.06353e-98	37
NCAPD2	1.42657e-101	0.29884	0.188	0.015	2.07694e-97	37
MCM3	5.10364e-100	0.419591	0.213	0.021	7.43039e-96	37
PIMREG	1.34138e-99	0.266095	0.119	0.005	1.95292e-95	37
TUBB4B	1.27623e-97	0.964983	0.531	0.132	1.85807e-93	37
HIST1H1D	1.55936e-97	0.538339	0.301	0.043	2.27027e-93	37
CIP2A	7.97891e-96	0.26943	0.196	0.018	1.16165e-91	37
UBE2T	1.87051e-94	0.444041	0.315	0.048	2.72328e-90	37
CTLA4	8.31863e-94	0.477635	0.244	0.029	1.21111e-89	37
ENSSSCG00000028695	4.80201e-92	0.320456	0.148	0.01	6.99124e-88	37
RPS27	3.83703e-91	-0.418259	1	1	5.58633e-87	37
RPL23	2.29804e-90	-0.533488	0.997	1	3.34572e-86	37
KPNA2	2.78854e-90	0.739035	0.386	0.075	4.05983e-86	37
LGALS1	1.79533e-89	0.79199	0.432	0.093	2.61381e-85	37
MCM4	5.29416e-89	0.409068	0.29	0.043	7.70777e-85	37
CDKN3	1.38242e-88	0.3969	0.241	0.03	2.01266e-84	37
ENSSSCG00000008677	3.41806e-87	0.538574	0.372	0.07	4.97635e-83	37
MCM7	2.61967e-85	0.546631	0.406	0.084	3.81398e-81	37
RPA3	4.92308e-85	0.739535	0.656	0.212	7.16751e-81	37
KIF20B	7.32359e-85	0.5181	0.338	0.06	1.06624e-80	37
UBE2S	7.16875e-84	0.415119	0.307	0.05	1.0437e-79	37
IFNG	1.19885e-83	0.936095	0.588	0.17	1.74541e-79	37
MAD2L1	1.61064e-82	0.456248	0.389	0.078	2.34493e-78	37
SKA2	1.87282e-81	0.494238	0.31	0.053	2.72664e-77	37
H2AFZ	3.59121e-81	1.17439	0.832	0.484	5.22845e-77	37
HMGN2	1.08439e-80	1.01969	0.943	0.787	1.57877e-76	37
FABP3	2.55065e-75	0.56196	0.403	0.092	3.71349e-71	37
COTL1	1.77147e-73	0.715623	0.969	0.663	2.57908e-69	37
ACTG1	1.5855e-72	0.648698	1	0.958	2.30833e-68	37
CBX5	3.66056e-72	0.42841	0.358	0.075	5.32941e-68	37
ACTB	1.93573e-71	0.730799	1	0.956	2.81822e-67	37
CENPW	5.80087e-70	0.44262	0.409	0.096	8.44548e-66	37
TUBA1B	9.19158e-70	1.37684	0.903	0.682	1.3382e-65	37
ENSSSCG00000035209	9.46684e-69	0.655624	0.594	0.192	1.37828e-64	37
MCM6	2.56823e-68	0.364506	0.321	0.064	3.73909e-64	37
HIST2H2AC	5.66778e-68	0.473809	0.307	0.059	8.25171e-64	37
ENSSSCG00000034448	8.82491e-68	-0.434123	1	1	1.28482e-63	37
CENPM	9.82423e-67	0.291654	0.213	0.031	1.43031e-62	37
RFC4	6.0064e-66	0.355219	0.267	0.048	8.74471e-62	37
ENSSSCG00000031117	9.43664e-66	0.468187	0.389	0.093	1.37388e-61	37
CKS2	2.43763e-65	0.985996	0.773	0.389	3.54894e-61	37
BTG1	2.95112e-65	-0.754501	0.889	0.953	4.29653e-61	37
PCNA	9.83249e-65	0.867558	0.582	0.21	1.43151e-60	37
ENSSSCG00000004970	1.19299e-64	-0.349879	1	1	1.73688e-60	37
SMC4	1.3851e-64	0.939171	0.707	0.316	2.01657e-60	37
RPL34	4.19889e-64	-0.482063	1	0.997	6.11316e-60	37
ENSSSCG00000016737	1.87376e-63	0.535687	0.989	0.965	2.728e-59	37
RPL37	2.45101e-63	-0.415825	0.997	0.999	3.56842e-59	37
TMPO	7.02439e-62	0.373461	0.287	0.057	1.02268e-57	37
ENSSSCG00000005453	2.67836e-61	0.720095	0.801	0.434	3.89943e-57	37
MT1A	4.59501e-61	0.504217	0.136	0.014	6.68987e-57	37
KNSTRN	1.05896e-60	0.278377	0.17	0.022	1.54174e-56	37
POMP	1.20533e-60	0.667727	0.767	0.365	1.75483e-56	37
GZMB	1.24355e-60	0.711552	0.991	0.747	1.81049e-56	37
ATAD5	7.68245e-60	0.377189	0.293	0.06	1.11849e-55	37
CD74	7.98877e-59	-1.0476	0.821	0.874	1.16309e-54	37
MCM5	3.97292e-58	0.292667	0.196	0.03	5.78417e-54	37
ENSSSCG00000040273	4.07199e-58	-0.365076	1	0.999	5.92842e-54	37
ENSSSCG00000003930	2.27683e-57	-0.369384	1	0.999	3.31484e-53	37
HSD11B1L	4.90656e-57	-0.392808	0.997	0.997	7.14346e-53	37
CYTB	6.25583e-57	0.532905	0.986	0.944	9.10786e-53	37
ENSSSCG00000011272	8.58532e-57	-0.427289	0.997	0.994	1.24994e-52	37
CALM3	1.26769e-56	0.532428	0.744	0.305	1.84563e-52	37
COX7A2	3.47984e-55	0.564856	0.932	0.703	5.0663e-51	37
NCAPD3	6.01999e-55	0.259011	0.162	0.022	8.76451e-51	37
ENSSSCG00000009327	2.79051e-54	0.779277	0.935	0.813	4.06271e-50	37
ENSSSCG00000038507	2.90868e-54	-0.33564	1	0.999	4.23475e-50	37
ENSSSCG00000035080	3.45209e-54	-0.347021	1	1	5.02589e-50	37
CKAP5	3.84088e-54	0.363507	0.264	0.054	5.59194e-50	37
CTSW	1.52949e-53	-1.76139	0.244	0.59	2.22678e-49	37
DDX39A	2.15399e-53	0.392477	0.418	0.117	3.13599e-49	37
B2M	3.07813e-53	-0.374755	1	1	4.48145e-49	37
CENPH	9.1381e-53	0.281872	0.236	0.045	1.33042e-48	37
ENSSSCG00000030300	1.4059e-52	0.597032	0.216	0.04	2.04685e-48	37
CORO1A	1.19693e-51	0.522203	0.969	0.819	1.74261e-47	37
PFN1	1.22886e-51	0.56629	0.969	0.79	1.78909e-47	37
TPT1	2.2845e-51	-0.340839	1	1	3.326e-47	37
ARPC2	4.15708e-51	0.418342	1	0.928	6.05229e-47	37
HMGA1	7.00913e-51	0.473286	0.506	0.169	1.02046e-46	37
CCDC34	9.31778e-51	0.317183	0.27	0.059	1.35658e-46	37
RPL6	1.62056e-50	-0.410564	1	0.996	2.35938e-46	37
HELLS	3.03062e-50	0.293162	0.244	0.05	4.41228e-46	37
RPS16	7.8802e-50	-0.294058	1	1	1.14728e-45	37
ENSSSCG00000035544	9.90267e-50	0.565721	0.347	0.096	1.44173e-45	37
RPL35	1.49393e-49	-0.336478	1	1	2.17501e-45	37
ENSSSCG00000016903	5.22067e-49	0.505485	0.974	0.54	7.60077e-45	37
RGS1	5.43682e-49	-1.06063	0.696	0.81	7.91546e-45	37
IGFBP2	1.07734e-48	0.431516	0.341	0.091	1.5685e-44	37
RPL11	1.14238e-48	-0.349835	0.997	0.999	1.66318e-44	37
ACOT7	1.5645e-48	0.376735	0.446	0.138	2.27775e-44	37
DDX5	6.68047e-48	-0.604649	0.923	0.939	9.7261e-44	37
TNIP3	1.22529e-47	0.297022	0.202	0.037	1.78389e-43	37
RPL5	3.01676e-47	-0.597214	0.909	0.919	4.3921e-43	37
CD8B	3.1923e-47	0.461602	0.651	0.255	4.64766e-43	37
RPS3A	4.02483e-47	-0.424646	0.994	0.996	5.85975e-43	37
RPS14	5.03203e-47	-0.410965	0.994	0.986	7.32613e-43	37
GZMK	1.8134e-46	0.374754	0.594	0.215	2.64013e-42	37
H2AFV	3.74472e-46	0.629708	0.884	0.621	5.45193e-42	37
ENSSSCG00000037565	3.86083e-46	0.356774	0.233	0.049	5.62098e-42	37
LYAR	4.06922e-46	0.306471	0.281	0.068	5.92438e-42	37
CFL1	7.60988e-46	0.401337	0.991	0.935	1.10792e-41	37
ENSSSCG00000034617	2.08448e-45	-0.335317	1	0.999	3.0348e-41	37
ENSSSCG00000003042	2.15976e-45	-0.337941	1	1	3.14439e-41	37
PRDM1	3.31997e-45	0.342733	0.304	0.077	4.83354e-41	37
BATF	6.22797e-45	0.464156	0.523	0.186	9.06731e-41	37
ANXA2	1.08305e-44	0.320809	0.273	0.067	1.57681e-40	37
COX3	1.87722e-44	0.313347	0.994	0.998	2.73304e-40	37
CD8A	1.98843e-44	0.476795	0.966	0.642	2.89496e-40	37
RAD21	3.27771e-44	0.556621	0.608	0.249	4.77202e-40	37
ENSSSCG00000035768	3.57119e-44	-0.313883	1	1	5.19929e-40	37
TRDC	6.35272e-44	-2.51028	0.082	0.446	9.24893e-40	37
CDKN2C	8.46827e-44	0.271465	0.213	0.044	1.2329e-39	37
HIST1H1E	1.50758e-43	0.406323	0.301	0.08	2.19489e-39	37
HSBP1	1.66381e-43	0.419359	0.514	0.186	2.42234e-39	37
DNMT1	2.77137e-43	0.486341	0.497	0.181	4.03484e-39	37
ITM2B	4.57416e-43	-0.777326	0.722	0.799	6.65952e-39	37
SNRPF	1.43804e-42	0.522683	0.73	0.362	2.09364e-38	37
COX5B	1.75157e-42	0.432514	0.966	0.791	2.55012e-38	37
ENSSSCG00000024776	1.94991e-42	0.499782	0.884	0.589	2.83887e-38	37
ENSSSCG00000012119	1.08933e-41	0.325823	1	1	1.58595e-37	37
RPL22	1.27217e-41	-0.411538	0.977	0.978	1.85215e-37	37
TYMS	1.30575e-41	0.472508	0.531	0.206	1.90104e-37	37
PFKP	1.51777e-41	0.3867	0.489	0.174	2.20972e-37	37
ENSSSCG00000001229	2.47797e-41	-0.322568	1	0.999	3.60767e-37	37
C15orf48	3.21664e-41	0.606563	0.955	0.739	4.6831e-37	37
ENSSSCG00000009303	2.07174e-40	-0.350236	0.997	0.995	3.01625e-36	37
ENSSSCG00000013597	4.65015e-40	-0.380088	0.989	0.986	6.77016e-36	37
RAN	9.89527e-40	0.532733	0.898	0.669	1.44065e-35	37
RPL9	1.24842e-39	-0.343473	0.994	0.995	1.81758e-35	37
ENSSSCG00000032060	5.76676e-39	0.420493	0.443	0.158	8.39583e-35	37
ATP5MC3	7.8628e-39	0.536403	0.75	0.409	1.14474e-34	37
CD5	1.87249e-38	0.444963	0.784	0.377	2.72615e-34	37
PIK3R1	1.12222e-37	-0.773201	0.599	0.76	1.63385e-33	37
RFESD	1.672e-37	0.288294	0.307	0.089	2.43426e-33	37
FCER1G	1.88931e-37	-1.62901	0.091	0.417	2.75064e-33	37
ND4	4.54104e-37	0.373829	0.994	0.983	6.61131e-33	37
ENSSSCG00000015710	8.04819e-37	0.453365	0.912	0.664	1.17174e-32	37
EEF1B2	2.48302e-36	-0.515462	0.906	0.921	3.61504e-32	37
CD48	2.6586e-36	0.349842	0.435	0.155	3.87065e-32	37
ENSSSCG00000034129	3.65394e-36	0.32511	0.409	0.141	5.31976e-32	37
TMEM71	5.27749e-36	0.371937	0.312	0.094	7.68349e-32	37
LAT	1.09475e-35	0.447519	0.818	0.431	1.59385e-31	37
RNASEH2B	2.38665e-35	0.28952	0.341	0.108	3.47472e-31	37
ENSSSCG00000039544	2.7387e-35	-0.2893	1	0.995	3.98728e-31	37
USP1	4.14261e-35	0.366978	0.446	0.165	6.03123e-31	37
ENSSSCG00000026064	8.9279e-35	0.467439	0.727	0.383	1.29981e-30	37
ENSSSCG00000014855	1.36629e-34	-0.266814	1	1	1.98918e-30	37
LSM6	3.53019e-34	0.33461	0.46	0.174	5.13961e-30	37
ISG20	4.47357e-34	0.380017	0.361	0.123	6.51308e-30	37
UCHL3	9.25344e-34	0.276502	0.389	0.134	1.34721e-29	37
ENTPD1	1.41191e-33	0.321509	0.395	0.137	2.05559e-29	37
LSM2	1.46845e-33	0.407094	0.642	0.299	2.13792e-29	37
RPL7	2.20384e-33	-0.35022	0.994	0.99	3.20858e-29	37
COX2	3.40784e-33	0.304704	1	0.999	4.96148e-29	37
ENSSSCG00000017213	6.84781e-33	0.504252	0.875	0.616	9.96973e-29	37
ENSSSCG00000017239	1.24261e-32	-0.286124	0.997	0.996	1.80912e-28	37
MYO1F	1.38206e-32	0.284382	0.384	0.133	2.01215e-28	37
GMNN	1.52081e-32	0.255892	0.287	0.086	2.21414e-28	37
ENSSSCG00000035811	2.01285e-32	-0.25792	1	0.999	2.9305e-28	37
DNAJC9	6.24272e-32	0.278146	0.29	0.089	9.08878e-28	37
ENSSSCG00000016902	7.47928e-32	0.317819	0.96	0.572	1.08891e-27	37
CD6	7.81122e-32	0.356784	0.571	0.245	1.13724e-27	37
ENSSSCG00000020870	9.40321e-32	0.301579	0.287	0.088	1.36901e-27	37
ENSSSCG00000014969	1.40772e-31	0.287258	0.344	0.116	2.04949e-27	37
ENSSSCG00000037142	1.62569e-31	0.433279	0.96	0.718	2.36684e-27	37
MIS18BP1	1.80463e-31	0.331496	0.384	0.139	2.62736e-27	37
NUCKS1	2.34283e-31	0.49873	0.665	0.359	3.41093e-27	37
PKM	5.27811e-31	0.462076	0.71	0.378	7.6844e-27	37
GNA15	7.41156e-31	0.259624	0.327	0.108	1.07905e-26	37
ENSSSCG00000008170	1.12323e-30	-0.298403	0.997	0.991	1.63531e-26	37
ENSSSCG00000034697	1.64243e-30	0.261294	0.415	0.153	2.39122e-26	37
SNRPD1	2.17237e-30	0.439257	0.73	0.424	3.16275e-26	37
GON7	2.2032e-30	0.345415	0.449	0.18	3.20763e-26	37
ENSSSCG00000028485	2.25868e-30	0.310757	0.983	0.931	3.28841e-26	37
RPS6	3.82223e-30	-0.344537	0.997	0.988	5.56479e-26	37
SIT1	6.07264e-30	0.347879	0.736	0.354	8.84116e-26	37
ENSSSCG00000039071	7.91437e-30	0.391251	0.915	0.637	1.15225e-25	37
RPL17-C18orf32	1.21957e-29	-0.327738	0.986	0.988	1.77558e-25	37
BUB3	1.5141e-29	0.332403	0.506	0.213	2.20438e-25	37
GAPDH	2.7881e-29	0.538009	0.923	0.775	4.05919e-25	37
COX7B	2.90269e-29	0.327613	0.986	0.877	4.22602e-25	37
MDH1	4.39749e-29	0.407681	0.599	0.296	6.4023e-25	37
IFI30	6.18503e-29	0.288943	0.389	0.147	9.00478e-25	37
ENSSSCG00000006830	8.10592e-29	0.36107	0.562	0.259	1.18014e-24	37
SIVA1	1.63819e-28	0.409532	0.543	0.248	2.38505e-24	37
CCL3L1	2.22975e-28	0.492833	0.389	0.155	3.24629e-24	37
PRDX3	4.63086e-28	0.290565	0.526	0.225	6.74207e-24	37
RANBP1	6.93817e-28	0.45519	0.594	0.31	1.01013e-23	37
RALY	8.46398e-28	0.372759	0.724	0.382	1.23227e-23	37
ARPC1B	2.10285e-27	0.340755	0.966	0.797	3.06154e-23	37
ERH	2.62169e-27	0.387505	0.818	0.534	3.81692e-23	37
ENSSSCG00000003914	3.32083e-27	0.423083	0.821	0.554	4.83479e-23	37
ARHGDIA	5.2053e-27	0.356379	0.75	0.405	7.57839e-23	37
SNRPE	9.26302e-27	0.380711	0.864	0.622	1.3486e-22	37
PTMA	1.14639e-26	0.278571	1	1	1.66904e-22	37
RPL39	1.34622e-26	-0.256771	0.997	0.998	1.95997e-22	37
ENSSSCG00000036350	1.50997e-26	0.380474	0.952	0.88	2.19836e-22	37
KLRK1	2.39075e-26	-1.31703	0.29	0.5	3.48069e-22	37
HADHA	2.76201e-26	0.25085	0.355	0.134	4.02121e-22	37
ENSSSCG00000033721	7.02696e-26	0.339693	0.991	0.823	1.02305e-21	37
ENSSSCG00000016711	1.01357e-25	0.294639	0.594	0.282	1.47565e-21	37
NDUFA8	1.06738e-25	0.285905	0.506	0.224	1.554e-21	37
SMARCB1	1.35042e-25	0.27567	0.401	0.161	1.96608e-21	37
TPM3	1.65199e-25	0.353521	0.929	0.75	2.40513e-21	37
WDR1	3.06619e-25	0.414107	0.77	0.483	4.46406e-21	37
ENSSSCG00000038989	3.16958e-25	0.338151	0.491	0.224	4.6146e-21	37
ENSSSCG00000002449	4.29169e-25	0.291196	0.608	0.288	6.24828e-21	37
DBI	6.81581e-25	0.319686	0.938	0.737	9.92314e-21	37
ENSSSCG00000015337	6.95711e-25	0.32706	0.923	0.718	1.01288e-20	37
MBD2	9.76974e-25	0.293501	0.364	0.143	1.42238e-20	37
XCL1	1.21632e-24	-1.23956	0.239	0.471	1.77085e-20	37
CARHSP1	1.2478e-24	0.317874	0.474	0.208	1.81667e-20	37
ENO1	4.23477e-24	0.30297	0.96	0.836	6.1654e-20	37
ZFP36L2	4.50863e-24	-0.554452	0.756	0.821	6.56411e-20	37
LSP1	5.38319e-24	0.348594	0.918	0.693	7.83738e-20	37
TCF7	6.22556e-24	-0.807751	0.094	0.336	9.06379e-20	37
NDUFS8	7.22748e-24	0.324341	0.759	0.43	1.05225e-19	37
ENSSSCG00000017928	8.40673e-24	0.324575	0.548	0.264	1.22394e-19	37
SMC1A	1.03274e-23	0.288098	0.446	0.195	1.50357e-19	37
NDUFB7	1.64204e-23	0.357734	0.744	0.442	2.39065e-19	37
YWHAQ	2.13023e-23	0.29327	0.625	0.31	3.10141e-19	37
ENSSSCG00000012961	2.17639e-23	0.308511	0.96	0.833	3.1686e-19	37
CLTA	2.38274e-23	0.266527	0.577	0.279	3.46903e-19	37
CNN2	2.82441e-23	0.34682	0.761	0.448	4.11206e-19	37
TRAT1	3.22646e-23	-0.608878	0.804	0.792	4.6974e-19	37
GRAP2	3.334e-23	0.253866	0.349	0.137	4.85398e-19	37
SNRPC	3.53486e-23	0.297683	0.639	0.322	5.14641e-19	37
SMC3	4.12201e-23	0.354803	0.642	0.346	6.00123e-19	37
MYL6	4.77665e-23	0.323939	0.974	0.892	6.95433e-19	37
ENSSSCG00000007088	6.23678e-23	0.272545	0.562	0.27	9.08013e-19	37
NDUFA6	8.38412e-23	0.26068	0.537	0.252	1.22064e-18	37
LCP1	9.72361e-23	0.298208	0.946	0.777	1.41566e-18	37
ENSSSCG00000006081	1.08265e-22	-0.317868	0.955	0.947	1.57622e-18	37
ENSSSCG00000002907	1.12283e-22	0.322254	0.906	0.709	1.63473e-18	37
ENSSSCG00000037030	1.4971e-22	-0.25957	0.991	0.99	2.17962e-18	37
AP2S1	3.48867e-22	0.298236	0.634	0.331	5.07915e-18	37
NDUFV2	4.49784e-22	0.267671	0.486	0.223	6.5484e-18	37
TIMM8B	4.84346e-22	0.272235	0.466	0.214	7.05159e-18	37
ENSSSCG00000012517	6.2234e-22	0.284512	0.597	0.3	9.06065e-18	37
CAPZA1	6.63698e-22	0.308079	0.855	0.539	9.66278e-18	37
ENSSSCG00000004489	2.34166e-21	-0.273331	1	0.998	3.40922e-17	37
S100A11	2.35465e-21	0.311621	0.341	0.144	3.42813e-17	37
ARPC3	4.15613e-21	0.266761	0.972	0.893	6.05091e-17	37
DYNLL1	5.02308e-21	0.358614	0.724	0.432	7.31311e-17	37
ENSSSCG00000003691	5.10856e-21	0.310717	0.957	0.836	7.43755e-17	37
ARPC4	5.34733e-21	0.308278	0.858	0.547	7.78518e-17	37
PSMB1	7.14776e-21	0.341307	0.784	0.514	1.04064e-16	37
CAPZB	8.10654e-21	0.319511	0.858	0.59	1.18023e-16	37
ARHGDIB	1.0685e-20	0.258955	0.997	0.967	1.55564e-16	37
UBB	1.28645e-20	-0.287859	0.994	0.996	1.87294e-16	37
CALM1	1.85978e-20	0.301751	0.952	0.771	2.70765e-16	37
ENSSSCG00000000849	3.51349e-20	0.314986	0.554	0.29	5.11528e-16	37
SRGN	6.73543e-20	-0.4176	0.955	0.919	9.80612e-16	37
PSMB8	7.32479e-20	0.293872	0.881	0.669	1.06642e-15	37
NDUFS7	1.83747e-19	0.284075	0.668	0.365	2.67517e-15	37
PVRIG	5.05428e-19	0.258493	0.611	0.319	7.35852e-15	37
ACTR2	1.04935e-18	0.307949	0.815	0.528	1.52775e-14	37
ENSSSCG00000039582	1.09702e-18	0.305416	0.793	0.514	1.59715e-14	37
HINT1	1.26307e-18	0.275115	0.943	0.765	1.83891e-14	37
RHOG	1.48903e-18	0.270354	0.688	0.378	2.16788e-14	37
ENSSSCG00000004145	1.92621e-18	0.304734	0.724	0.44	2.80438e-14	37
LBR	1.97683e-18	0.272351	0.406	0.191	2.87806e-14	37
HPF1	2.2232e-18	0.258514	0.472	0.229	3.23675e-14	37
ND5	5.06311e-18	0.316479	0.926	0.713	7.37138e-14	37
CAP1	1.10308e-17	0.29476	0.878	0.588	1.60597e-13	37
ENSSSCG00000034314	2.59552e-17	0.254548	0.636	0.354	3.77882e-13	37
ENSSSCG00000023584	3.31025e-17	-0.647532	0.565	0.679	4.8194e-13	37
ND3	3.39346e-17	0.305099	0.903	0.776	4.94054e-13	37
CYCS	4.11703e-17	0.296514	0.741	0.467	5.99399e-13	37
NDUFA1	6.17936e-17	0.256586	0.676	0.382	8.99653e-13	37
PSMB4	1.0137e-16	0.299403	0.659	0.4	1.47585e-12	37
NANS	1.49463e-16	0.272411	0.597	0.34	2.17603e-12	37
HLA-DRA	2.5168e-16	-0.65542	0.659	0.674	3.66421e-12	37
CNP	5.64431e-16	0.264942	0.548	0.293	8.21755e-12	37
ACP1	6.03295e-16	0.27014	0.619	0.358	8.78338e-12	37
ENSSSCG00000034019	6.29694e-16	0.255079	0.918	0.724	9.16772e-12	37
ENSSSCG00000002550	7.30207e-16	0.269119	0.92	0.752	1.06311e-11	37
PSMB2	1.13969e-15	0.268385	0.778	0.507	1.65927e-11	37
SAT1	1.38543e-15	-0.298427	0.969	0.959	2.01705e-11	37
IL26	1.46385e-15	0.326172	0.142	0.046	2.13121e-11	37
CD1D	1.64945e-15	0.282268	0.5	0.274	2.40143e-11	37
CREM	2.49811e-15	-0.659649	0.506	0.588	3.637e-11	37
MICOS10	5.17731e-15	0.265142	0.869	0.661	7.53764e-11	37
ARPC5	1.01285e-14	0.287037	0.875	0.599	1.47461e-10	37
ENSSSCG00000040857	1.19249e-14	0.291427	0.747	0.502	1.73615e-10	37
ND1	1.51819e-14	0.250512	0.977	0.919	2.21033e-10	37
GNG2	1.72834e-14	0.286243	0.756	0.499	2.51629e-10	37
ENSSSCG00000001456	1.07865e-13	-0.673945	0.412	0.497	1.57041e-09	37
SRSF5	1.24723e-13	-0.446929	0.67	0.687	1.81584e-09	37
IKZF2	1.39907e-13	-0.634863	0.142	0.304	2.03691e-09	37
ENSSSCG00000034072	2.65111e-13	0.251931	0.699	0.45	3.85976e-09	37
COX17	3.65368e-13	0.25069	0.798	0.581	5.3194e-09	37
ENSSSCG00000030295	4.43357e-13	0.263697	0.577	0.344	6.45484e-09	37
VMP1	6.07657e-13	0.26195	0.739	0.483	8.84688e-09	37
FTL	8.66334e-13	-0.292079	0.94	0.939	1.2613e-08	37
ENSSSCG00000001341	1.00305e-12	-0.258581	0.955	0.943	1.46035e-08	37
CD247	1.26105e-12	-0.650982	0.835	0.787	1.83597e-08	37
CD63	2.89182e-12	-0.468223	0.489	0.554	4.2102e-08	37
ENSSSCG00000001455	2.95711e-12	-0.618492	0.452	0.518	4.30526e-08	37
AICDA	7.79206e-12	-1.09141	0.045	0.182	1.13445e-07	37
PNRC1	1.10545e-11	-0.472282	0.554	0.592	1.60942e-07	37
ENSSSCG00000014540	2.28764e-11	-0.252414	0.943	0.957	3.33058e-07	37
ENSSSCG00000000640	4.81917e-11	-0.726419	0.034	0.163	7.01622e-07	37
LAT2	1.71403e-10	-0.661594	0.273	0.37	2.49545e-06	37
PABPC1	1.76087e-10	-0.306228	0.821	0.775	2.56365e-06	37
KIT	2.88308e-10	-0.413884	0.006	0.112	4.19748e-06	37
ITM2C	8.71073e-10	-0.532079	0.278	0.383	1.2682e-05	37
ARL6IP1	1.08895e-09	0.273019	0.656	0.423	1.5854e-05	37
ENSSSCG00000000638	1.11494e-09	-0.669289	0.017	0.123	1.62325e-05	37
ISG15	1.21536e-09	-0.354867	0.761	0.805	1.76944e-05	37
MIF	2.4153e-09	-0.260994	0.881	0.864	3.51644e-05	37
FOS	3.44525e-09	-0.608733	0.165	0.283	5.01593e-05	37
RGS2	1.17879e-08	-0.569291	0.29	0.382	0.00017162	37
ZFP36L1	3.3328e-08	-0.412085	0.56	0.588	0.000485223	37
CD96	6.27548e-08	-0.499893	0.259	0.347	0.000913647	37
NAPSA	7.15935e-08	-0.29941	0.017	0.104	0.00104233	37
PLAC8	1.1344e-07	-0.454239	0.676	0.656	0.00165158	37
GPR18	1.97183e-07	-0.49372	0.233	0.326	0.00287079	37
PNISR	2.67331e-07	-0.370585	0.591	0.58	0.00389207	37
NR4A2	2.7799e-07	-0.451059	0.384	0.441	0.00404726	37
NFIL3	3.23887e-07	-0.504554	0.239	0.331	0.00471547	37
TAGAP	3.41629e-07	-0.375434	0.057	0.15	0.00497378	37
CCR9	7.98028e-07	-0.493126	0.179	0.27	0.0116185	37
ENSSSCG00000029596	1.37528e-06	-0.297645	0.849	0.822	0.0200227	37
NCALD	2.5755e-06	-0.477372	0.293	0.353	0.0374967	37
ENSSSCG00000000071	3.1043e-06	-0.259311	0.753	0.698	0.0451954	37
TRDC	2.2316e-232	1.18746	0.992	0.392	3.24898e-228	23
ENSSSCG00000016902	1.87982e-158	1.00236	0.98	0.559	2.73683e-154	23
ENSSSCG00000016903	9.5848e-151	0.974628	0.968	0.528	1.39545e-146	23
FCER1G	9.6192e-147	0.890337	0.879	0.37	1.40046e-142	23
KLRK1	9.0572e-125	0.811089	0.921	0.461	1.31864e-120	23
CD3E	2.093e-100	0.563322	0.992	0.942	3.04719e-96	23
ENSSSCG00000033721	2.8235e-93	-1.14896	0.617	0.845	4.11073e-89	23
GZMB	2.42555e-91	0.654635	0.997	0.739	3.53136e-87	23
ENSSSCG00000029596	1.58621e-87	0.629352	0.98	0.812	2.30937e-83	23
GNLY	1.70214e-82	0.689474	0.589	0.222	2.47815e-78	23
CTSW	6.36752e-81	-1.32212	0.206	0.602	9.27048e-77	23
ENSSSCG00000023584	3.57998e-80	0.74715	0.893	0.659	5.21209e-76	23
ENSSSCG00000004489	1.38254e-79	-0.442611	0.995	0.999	2.01284e-75	23
LAPTM5	2.2571e-62	-0.678199	0.669	0.866	3.28611e-58	23
RPLP0	7.01891e-59	-0.332589	0.997	0.998	1.02188e-54	23
CCL5	2.79747e-57	0.319656	1	0.932	4.07283e-53	23
NKG7	3.93879e-56	0.497847	0.933	0.82	5.73449e-52	23
ADGRG1	1.11984e-54	0.693411	0.461	0.201	1.63037e-50	23
RPS20	4.25388e-53	-0.254318	0.998	1	6.19323e-49	23
ENSSSCG00000000640	1.42767e-49	0.742456	0.364	0.143	2.07855e-45	23
CD3G	1.20317e-48	0.413278	0.945	0.921	1.7517e-44	23
IFITM3	5.14443e-46	-0.939864	0.186	0.482	7.48978e-42	23
ENSSSCG00000026217	1.78131e-45	0.616418	0.436	0.206	2.59341e-41	23
ENSSSCG00000036716	8.90344e-45	-0.271948	0.99	0.996	1.29625e-40	23
ENSSSCG00000029830	9.36575e-45	-0.267178	0.992	0.997	1.36356e-40	23
LAT2	1.28426e-44	0.536704	0.601	0.35	1.86975e-40	23
CD8B	1.69923e-43	-0.907214	0.025	0.288	2.4739e-39	23
CD247	4.3441e-41	0.569678	0.889	0.782	6.32457e-37	23
CD200R1	3.64614e-38	0.551713	0.342	0.15	5.30841e-34	23
RPL34	4.88192e-38	-0.266415	0.988	0.998	7.10758e-34	23
RPSA	5.81511e-38	-0.305802	0.988	0.989	8.46622e-34	23
RPS26	1.7659e-37	-0.26132	0.998	0.997	2.57098e-33	23
ENTPD1	1.63927e-36	0.506546	0.32	0.135	2.38662e-32	23
RPS18	5.37156e-35	-0.262227	0.988	0.994	7.82046e-31	23
RPL17-C18orf32	3.40819e-34	-0.273183	0.987	0.988	4.96199e-30	23
LAT	7.41962e-34	-0.672244	0.215	0.463	1.08022e-29	23
ENSSSCG00000020830	1.90378e-33	-0.293536	0.935	0.981	2.77171e-29	23
ENSSSCG00000036618	3.87373e-33	-0.781305	0.686	0.774	5.63977e-29	23
FGL2	1.60833e-32	0.440401	0.178	0.056	2.34157e-28	23
RPS3A	2.24841e-32	-0.258687	0.99	0.996	3.27346e-28	23
ENSSSCG00000039407	2.90704e-32	0.522761	0.438	0.244	4.23235e-28	23
C15orf48	1.08102e-31	0.371842	0.867	0.739	1.57386e-27	23
FSCN1	2.17386e-31	0.509175	0.461	0.268	3.16492e-27	23
RPS5	4.06511e-31	-0.25584	0.966	0.986	5.9184e-27	23
CD5	4.84685e-31	-0.660558	0.169	0.409	7.05653e-27	23
RDX	1.11559e-30	0.412075	0.752	0.595	1.62419e-26	23
RACK1	2.09859e-30	-0.310229	0.903	0.942	3.05533e-26	23
ENSSSCG00000033697	1.05063e-29	-0.287253	0.975	0.976	1.52961e-25	23
GZMK	2.18517e-28	-0.867095	0.047	0.243	3.18139e-24	23
EEF1B2	7.91454e-28	-0.328805	0.867	0.924	1.15228e-23	23
BTF3	2.8081e-27	-0.288559	0.852	0.93	4.08831e-23	23
ENSSSCG00000011952	2.94707e-27	-0.277581	0.916	0.969	4.29064e-23	23
CCR9	7.75074e-27	-0.555038	0.076	0.28	1.12843e-22	23
ENSSSCG00000033019	1.25589e-26	-0.282275	0.953	0.958	1.82845e-22	23
CD74	1.35858e-26	-0.440441	0.762	0.879	1.97795e-22	23
ID2	1.03044e-25	0.402112	0.856	0.74	1.50021e-21	23
TCF7	8.82286e-25	-0.517483	0.134	0.341	1.28452e-20	23
CST7	6.59107e-23	0.309864	0.859	0.771	9.59594e-19	23
RPL3	1.07241e-21	-0.250586	0.946	0.963	1.56132e-17	23
PLAC8	1.14593e-21	-0.437667	0.487	0.669	1.66837e-17	23
IKZF2	1.95501e-21	0.468591	0.44	0.287	2.84629e-17	23
MISP3	3.76838e-21	0.391416	0.478	0.319	5.48638e-17	23
ITGAE	4.49261e-21	0.348224	0.678	0.536	6.5408e-17	23
SLA-DQB1	1.45437e-20	-0.522997	0.206	0.399	2.11742e-16	23
AICDA	4.37404e-20	-1.01123	0.04	0.186	6.36817e-16	23
RIN3	9.52231e-20	0.425065	0.344	0.204	1.38635e-15	23
IL2RB	1.25571e-19	0.394237	0.527	0.375	1.82819e-15	23
SLC25A6	1.64099e-19	-0.253334	0.847	0.931	2.38912e-15	23
GZMM	2.53374e-19	-0.484006	0.027	0.164	3.68887e-15	23
CDK2AP2	3.15442e-19	0.341819	0.698	0.594	4.59252e-15	23
ENSSSCG00000001456	4.6258e-19	-0.426689	0.309	0.507	6.7347e-15	23
CD96	1.27296e-18	0.406619	0.477	0.334	1.85331e-14	23
SELENOS	3.13289e-18	0.454729	0.421	0.285	4.56118e-14	23
CD244	3.32606e-18	0.38091	0.468	0.326	4.8424e-14	23
BATF3	6.54803e-18	0.401813	0.362	0.223	9.53328e-14	23
PIK3R1	9.38594e-17	0.269567	0.847	0.747	1.3665e-12	23
CD3D	4.85401e-16	0.319791	0.723	0.663	7.06696e-12	23
SKAP2	5.90428e-16	0.37695	0.27	0.158	8.59605e-12	23
NDFIP2	9.88961e-15	0.327891	0.435	0.305	1.43983e-10	23
ST6GALNAC4	1.01153e-14	0.318594	0.643	0.53	1.47269e-10	23
ENSSSCG00000027491	1.2977e-14	-0.42221	0.252	0.41	1.88932e-10	23
FYB1	1.73969e-14	-0.350756	0.277	0.443	2.53282e-10	23
HCST	2.52122e-14	-0.378909	0.138	0.284	3.67065e-10	23
SMPDL3A	2.79257e-14	0.306254	0.138	0.06	4.0657e-10	23
RASA1	3.79003e-14	0.380873	0.326	0.21	5.51791e-10	23
VIM	7.73315e-14	-0.41939	0.163	0.307	1.12587e-09	23
ENSSSCG00000008061	8.11233e-14	0.260492	0.826	0.775	1.18107e-09	23
BCL2A1	8.90487e-14	-0.399323	0.181	0.329	1.29646e-09	23
IL7R	2.81883e-13	-0.355674	0.017	0.113	4.10393e-09	23
GPR82	7.86855e-13	0.469151	0.356	0.247	1.14558e-08	23
PTGER4	9.85969e-13	0.312416	0.51	0.404	1.43547e-08	23
XCL1	1.05454e-12	-0.736215	0.359	0.469	1.5353e-08	23
NFIL3	3.47276e-12	0.368929	0.431	0.32	5.05599e-08	23
NAPSA	4.79153e-12	-0.277174	0.018	0.106	6.97599e-08	23
STARD4	6.8971e-12	0.309832	0.267	0.167	1.00415e-07	23
RGS10	2.82174e-11	-0.302753	0.06	0.163	4.10817e-07	23
PLAAT3	4.09416e-11	0.270842	0.188	0.104	5.96068e-07	23
SERPINB9	4.26471e-11	0.323399	0.408	0.309	6.20899e-07	23
IGFBP2	7.69944e-11	-0.272738	0.023	0.107	1.12096e-06	23
TAGAP	1.99208e-10	-0.31099	0.057	0.153	2.90027e-06	23
PVRIG	2.52227e-10	-0.272505	0.206	0.339	3.67217e-06	23
PTPN12	3.14138e-10	0.296647	0.389	0.287	4.57353e-06	23
TIMP1	3.83511e-10	0.354369	0.29	0.193	5.58354e-06	23
ENSSSCG00000035224	1.07234e-09	0.308401	0.404	0.312	1.56122e-05	23
ENSSSCG00000033623	1.1523e-09	0.277441	0.158	0.087	1.67763e-05	23
MYO5A	2.0406e-09	0.304756	0.5	0.413	2.97091e-05	23
LTB	2.51241e-09	-0.428993	0.057	0.142	3.65782e-05	23
MATK	2.52459e-09	0.260501	0.158	0.088	3.67556e-05	23
DUSP4	2.7702e-09	0.250763	0.507	0.411	4.03314e-05	23
LAG3	4.43029e-09	-0.309524	0.052	0.136	6.45006e-05	23
RESF1	4.77863e-09	0.318695	0.424	0.34	6.9572e-05	23
SLAMF7	6.05391e-09	-0.271966	0.037	0.112	8.81389e-05	23
IFNGR1	8.25809e-09	-0.262357	0.074	0.165	0.00012023	23
CCL3L1	9.74379e-09	-0.639328	0.082	0.17	0.00014186	23
DDIT4	1.04169e-08	-0.314692	0.094	0.187	0.000151659	23
TMEM123	1.88617e-08	-0.262862	0.176	0.285	0.000274607	23
PTPN6	2.75892e-08	0.31404	0.374	0.292	0.000401671	23
ENSSSCG00000001063	2.86656e-08	0.260843	0.263	0.181	0.000417343	23
SLA2	4.33167e-08	0.251524	0.547	0.48	0.000630647	23
ID3	1.01026e-07	-0.265541	0.042	0.111	0.00147084	23
ENSSSCG00000015390	1.43143e-07	0.270794	0.352	0.27	0.00208401	23
ENSSSCG00000012517	2.35622e-07	0.251502	0.384	0.307	0.00343041	23
ISG20	1.02129e-06	-0.251845	0.067	0.137	0.0148689	23
YPEL3	1.12635e-06	0.28227	0.312	0.242	0.0163985	23
ENSSSCG00000002688	1.41492e-06	0.257008	0.218	0.154	0.0205999	23
ENSSSCG00000016903	3.55218e-150	1.3205	0.997	0.538	5.17163e-146	35
ENSSSCG00000016902	1.18865e-143	1.24556	0.997	0.569	1.73056e-139	35
GNLY	4.21856e-117	1.33223	0.73	0.225	6.1418e-113	35
ENSSSCG00000000640	6.51718e-116	1.16426	0.563	0.14	9.48836e-112	35
FCER1G	1.05986e-108	0.977782	0.884	0.383	1.54305e-104	35
ADGRG1	1.60825e-95	0.990851	0.624	0.2	2.34145e-91	35
GZMB	2.25575e-92	0.849085	0.997	0.746	3.28415e-88	35
NKG7	4.99717e-87	0.756588	0.987	0.821	7.27538e-83	35
LAPTM5	1.16293e-70	-0.978711	0.574	0.866	1.69311e-66	35
CTSW	9.26642e-68	-1.72333	0.13	0.596	1.3491e-63	35
KLRK1	5.10483e-60	0.656258	0.884	0.474	7.43212e-56	35
ENSSSCG00000004489	3.81902e-56	-0.463143	0.997	0.998	5.56011e-52	35
RPS20	1.02057e-41	-0.278337	0.997	1	1.48584e-37	35
CCL5	1.27306e-41	0.330072	1	0.933	1.85345e-37	35
RPLP0	5.75553e-41	-0.344641	0.995	0.998	8.37947e-37	35
IFITM3	3.78787e-39	-1.13423	0.138	0.476	5.51476e-35	35
ENSSSCG00000026217	1.13365e-34	0.608709	0.466	0.211	1.65049e-30	35
ENTPD1	1.75438e-31	0.58703	0.349	0.139	2.5542e-27	35
CD74	1.15723e-29	-0.628808	0.775	0.876	1.68481e-25	35
CD3G	1.56856e-29	0.363876	0.974	0.921	2.28367e-25	35
ENSSSCG00000029830	2.89034e-28	-0.268173	0.989	0.996	4.20804e-24	35
CD5	7.78812e-28	-0.79266	0.122	0.405	1.13387e-23	35
ENSSSCG00000013597	9.6297e-28	-0.298624	0.981	0.987	1.40199e-23	35
ENSSSCG00000011272	1.57481e-27	-0.271647	0.987	0.995	2.29277e-23	35
LAT	2.14955e-27	-0.767596	0.177	0.458	3.12953e-23	35
ENSSSCG00000036618	3.83766e-27	-0.823713	0.646	0.773	5.58725e-23	35
ID2	3.87438e-27	0.488486	0.902	0.741	5.64071e-23	35
PLAC8	6.73681e-27	-0.685932	0.421	0.667	9.80811e-23	35
ENSSSCG00000039544	1.35393e-26	-0.250207	0.995	0.995	1.97119e-22	35
RPL34	1.38956e-26	-0.276781	0.997	0.997	2.02306e-22	35
RPS5	2.06994e-25	-0.290046	0.966	0.985	3.01363e-21	35
ENSSSCG00000020830	3.20614e-25	-0.312916	0.95	0.98	4.66782e-21	35
SLA-DQB1	6.64487e-25	-0.709677	0.132	0.397	9.67426e-21	35
IL2RB	1.35794e-24	0.507852	0.587	0.376	1.97702e-20	35
RPS18	3.95613e-24	-0.26678	0.995	0.994	5.75973e-20	35
BATF3	4.19732e-24	0.649875	0.429	0.224	6.11088e-20	35
CD200R1	3.38363e-23	0.470568	0.344	0.155	4.92623e-19	35
RDX	4.28187e-23	0.447552	0.762	0.598	6.23398e-19	35
ENSSSCG00000001456	6.66318e-23	-0.614483	0.233	0.505	9.70093e-19	35
ENSSSCG00000037030	1.31986e-22	-0.25795	0.976	0.991	1.92158e-18	35
RPSA	4.48599e-22	-0.291826	0.979	0.99	6.53115e-18	35
RPS3A	7.62924e-22	-0.254721	0.995	0.996	1.11074e-17	35
TRDC	1.77029e-21	-1.39158	0.246	0.44	2.57736e-17	35
ENSSSCG00000025928	1.03186e-20	-0.255933	0.968	0.985	1.50229e-16	35
SMPDL3A	1.56377e-20	0.383951	0.18	0.06	2.27669e-16	35
EEF1B2	1.61836e-20	-0.351794	0.884	0.922	2.35618e-16	35
ENSSSCG00000011952	2.06241e-20	-0.294198	0.934	0.967	3.00267e-16	35
CD96	2.74901e-20	0.467603	0.532	0.336	4.00228e-16	35
SELENOS	3.4855e-20	0.48973	0.476	0.286	5.07454e-16	35
ENSSSCG00000037885	1.43303e-19	0.356872	0.958	0.93	2.08635e-15	35
HSPE1	2.4801e-19	-0.38349	0.675	0.837	3.61078e-15	35
ITGAE	2.72328e-19	0.391117	0.72	0.537	3.96482e-15	35
RPL22	3.96042e-19	-0.253493	0.979	0.978	5.76597e-15	35
TCF7	5.83035e-19	-0.578701	0.111	0.336	8.48841e-15	35
TTYH3	1.33617e-18	0.402048	0.212	0.084	1.94533e-14	35
CD3E	1.43995e-18	0.29197	0.942	0.945	2.09642e-14	35
ENSSSCG00000023584	2.18383e-18	0.291407	0.825	0.668	3.17943e-14	35
ENSSSCG00000033697	2.22834e-18	-0.282869	0.96	0.976	3.24423e-14	35
HLA-DRA	3.93623e-18	-0.532922	0.489	0.681	5.73076e-14	35
DUSP4	4.35736e-18	0.465631	0.593	0.41	6.34388e-14	35
C15orf48	1.87053e-17	0.34333	0.873	0.742	2.72331e-13	35
ENSSSCG00000032108	2.65886e-17	0.302548	0.116	0.033	3.87103e-13	35
FSCN1	2.92877e-17	0.421209	0.45	0.273	4.264e-13	35
ENSSSCG00000035520	3.94276e-17	0.439587	0.532	0.329	5.74026e-13	35
LAT2	4.02121e-17	0.498737	0.532	0.359	5.85448e-13	35
PTPN12	5.91914e-17	0.453415	0.463	0.287	8.61767e-13	35
ENSSSCG00000039046	7.15652e-17	-0.266214	0.923	0.956	1.04192e-12	35
ENSSSCG00000032003	7.59802e-17	0.359659	0.82	0.718	1.1062e-12	35
ITM2B	1.74055e-16	0.337692	0.862	0.793	2.53406e-12	35
RASGEF1A	1.19988e-15	0.432476	0.185	0.075	1.7469e-11	35
ENSSSCG00000001063	1.40056e-15	0.425285	0.336	0.18	2.03908e-11	35
PIK3R1	2.99369e-15	0.294856	0.868	0.749	4.35851e-11	35
RIN3	3.8306e-15	0.383296	0.365	0.207	5.57697e-11	35
AICDA	4.7036e-15	-1.02979	0.026	0.183	6.84797e-11	35
RACK1	1.08595e-14	-0.261695	0.897	0.941	1.58104e-10	35
NFIL3	2.69407e-14	0.414118	0.484	0.32	3.92229e-10	35
HCST	3.54322e-14	-0.514296	0.106	0.281	5.15857e-10	35
EIF3I	7.47977e-14	0.425828	0.643	0.528	1.08898e-09	35
ENSSSCG00000013064	1.17191e-13	-0.264079	0.823	0.9	1.70619e-09	35
TMEM123	1.21253e-13	-0.455865	0.108	0.286	1.76532e-09	35
ENSSSCG00000039407	1.35369e-13	0.469219	0.399	0.25	1.97084e-09	35
ENSSSCG00000006418	1.68432e-13	-0.430152	0.23	0.431	2.45221e-09	35
CD3D	3.15846e-13	0.339578	0.762	0.663	4.5984e-09	35
ENSSSCG00000014565	4.32907e-13	-0.266223	0.942	0.96	6.3027e-09	35
PRF1	5.8084e-13	0.363688	0.582	0.442	8.45645e-09	35
ENSSSCG00000033721	7.47889e-13	0.305433	0.884	0.827	1.08885e-08	35
MISP3	1.04751e-12	0.389157	0.471	0.323	1.52508e-08	35
SEMA4D	1.07552e-12	0.333072	0.241	0.12	1.56586e-08	35
RASA1	1.46511e-12	0.421204	0.352	0.212	2.13305e-08	35
EPSTI1	1.50942e-12	-0.442373	0.272	0.455	2.19757e-08	35
XCL1	1.63481e-12	-0.935063	0.323	0.468	2.38012e-08	35
CD244	1.89327e-12	0.397762	0.474	0.329	2.75641e-08	35
ENSSSCG00000017906	3.78529e-12	0.415007	0.344	0.213	5.51101e-08	35
ENSSSCG00000001455	4.60114e-12	-0.430287	0.344	0.523	6.6988e-08	35
GZMK	5.8631e-12	-0.646025	0.087	0.236	8.53609e-08	35
CCR9	9.20212e-12	-0.397151	0.114	0.273	1.33974e-07	35
BCL2A1	2.51463e-11	-0.487758	0.167	0.326	3.66105e-07	35
ENSSSCG00000012178	5.04484e-11	-0.373528	0.085	0.234	7.34478e-07	35
GZMM	5.76766e-11	-0.409715	0.034	0.16	8.39713e-07	35
JAML	6.02952e-11	-0.371252	0.164	0.328	8.77838e-07	35
IKZF2	6.90038e-11	0.360811	0.429	0.292	1.00463e-06	35
MATK	7.59206e-11	0.304329	0.185	0.088	1.10533e-06	35
DAPK2	1.01388e-10	0.347615	0.344	0.214	1.47611e-06	35
FYB1	2.88426e-10	-0.373961	0.272	0.439	4.19919e-06	35
ENSSSCG00000038351	7.62244e-10	0.324262	0.251	0.142	1.10975e-05	35
SH3KBP1	1.03363e-09	-0.37882	0.135	0.275	1.50486e-05	35
TNFRSF9	1.46266e-09	0.404469	0.153	0.071	2.12949e-05	35
LTB	1.97793e-09	-0.491012	0.034	0.141	2.87967e-05	35
TUBA4A	2.60463e-09	-0.360446	0.066	0.185	3.79208e-05	35
CD81	2.64648e-09	-0.326188	0.27	0.426	3.85301e-05	35
CD6	2.67419e-09	-0.350777	0.122	0.264	3.89336e-05	35
PVRIG	2.82738e-09	-0.369317	0.19	0.336	4.11639e-05	35
MCL1	3.03521e-09	0.27802	0.476	0.345	4.41896e-05	35
SPNS3	3.88196e-09	0.254254	0.164	0.079	5.65175e-05	35
TAGAP	5.2208e-09	-0.361095	0.042	0.151	7.60096e-05	35
ENSSSCG00000033734	5.31875e-09	-0.270673	0.41	0.644	7.74357e-05	35
ST6GALNAC4	6.4682e-09	0.329823	0.611	0.534	9.41706e-05	35
CDK2AP2	6.71528e-09	0.285223	0.683	0.598	9.77678e-05	35
GRAMD2B	6.90365e-09	0.340388	0.238	0.14	0.00010051	35
NAPSA	7.00008e-09	-0.291758	0.013	0.104	0.000101914	35
ANXA5	8.48541e-09	0.268348	0.153	0.075	0.000123539	35
DUSP5	1.47105e-08	0.275934	0.283	0.173	0.00021417	35
SERPINB9	1.53568e-08	0.283621	0.431	0.311	0.000223579	35
CDH17	1.57415e-08	0.289117	0.14	0.067	0.00022918	35
BMF	1.96164e-08	0.289409	0.198	0.109	0.000285595	35
DOCK10	2.02143e-08	0.296838	0.421	0.313	0.0002943	35
MYO5A	2.23971e-08	0.324167	0.521	0.414	0.000326079	35
NDFIP2	2.96713e-08	0.274925	0.431	0.309	0.000431984	35
EFHD2	3.2782e-08	0.308284	0.175	0.093	0.000477273	35
RGS10	4.39844e-08	-0.280807	0.053	0.16	0.000640368	35
IL7R	5.10644e-08	-0.308257	0.021	0.11	0.000743446	35
ENSSSCG00000002688	5.60278e-08	0.276404	0.251	0.154	0.000815709	35
HSPA5	8.35974e-08	0.264577	0.786	0.729	0.00121709	35
CHD3	8.67613e-08	-0.27716	0.177	0.315	0.00126316	35
ENSSSCG00000006395	1.18516e-07	-0.298208	0.362	0.5	0.00172547	35
LAG3	1.53521e-07	-0.318875	0.04	0.134	0.00223511	35
RHOG	1.53841e-07	-0.320645	0.267	0.395	0.00223978	35
SUPT4H1	2.27114e-07	0.328443	0.545	0.461	0.00330655	35
ISG20	2.34593e-07	-0.33764	0.045	0.136	0.00341544	35
IGFBP2	3.28304e-07	-0.265835	0.024	0.105	0.00477978	35
CCRL2	4.33338e-07	0.255005	0.127	0.063	0.00630897	35
ERMP1	5.56277e-07	0.269685	0.172	0.097	0.00809884	35
VIM	6.0153e-07	-0.383307	0.188	0.303	0.00875767	35
GLIPR2	7.00125e-07	-0.306458	0.151	0.265	0.0101931	35
PTGER4	9.89613e-07	0.251547	0.508	0.406	0.0144078	35
MED13L	1.76675e-06	0.273624	0.233	0.147	0.0257221	35
SLA2	1.81901e-06	0.259727	0.556	0.482	0.026483	35
DDIT4	1.96325e-06	-0.319551	0.09	0.185	0.0285829	35
MAGI3	2.08833e-06	0.25866	0.135	0.071	0.030404	35
PRDM1	2.14698e-06	0.267894	0.151	0.083	0.0312578	35
UBASH3B	2.35293e-06	0.258286	0.156	0.089	0.0342563	35
GNLY	0	2.07855	0.963	0.212	0	32
ENSSSCG00000016902	2.97323e-206	1.48166	1	0.567	4.32872e-202	32
ENSSSCG00000016903	1.7289e-202	1.50895	1	0.536	2.5171e-198	32
FCER1G	8.49314e-198	1.33432	0.973	0.377	1.23652e-193	32
TRDC	2.37921e-174	1.2421	0.993	0.405	3.4639e-170	32
ADGRG1	2.38523e-139	1.12483	0.685	0.196	3.47266e-135	32
KLRK1	2.79991e-126	1.01515	0.98	0.468	4.07638e-122	32
GZMB	7.984e-123	0.94569	1	0.745	1.16239e-118	32
LAPTM5	1.35669e-120	-1.41223	0.394	0.875	1.97521e-116	32
CD3E	4.46426e-108	0.715706	0.998	0.942	6.49952e-104	32
NKG7	1.01375e-104	0.83905	0.976	0.821	1.47592e-100	32
ENSSSCG00000004489	9.14005e-99	-0.633653	0.998	0.998	1.3307e-94	32
CD3G	4.00981e-95	0.621795	0.993	0.919	5.83788e-91	32
CD247	9.47541e-87	0.955747	0.963	0.78	1.37953e-82	32
CTSW	5.62745e-82	-1.89684	0.093	0.599	8.193e-78	32
BATF3	2.29684e-77	0.946246	0.572	0.216	3.34396e-73	32
RPS20	6.03374e-77	-0.383577	1	1	8.78453e-73	32
ENSSSCG00000033721	6.27713e-76	-1.28614	0.572	0.842	9.13887e-72	32
RPLP0	6.66971e-74	-0.470205	0.998	0.998	9.71044e-70	32
ENSSSCG00000029830	9.94376e-68	-0.426515	0.995	0.996	1.44771e-63	32
ENSSSCG00000026217	1.23059e-67	0.796646	0.548	0.206	1.79161e-63	32
ENSSSCG00000023584	7.9505e-64	0.692222	0.922	0.663	1.15751e-59	32
ENTPD1	7.912e-61	0.739302	0.423	0.134	1.15191e-56	32
ENSSSCG00000036716	7.7207e-60	-0.409615	0.993	0.995	1.12406e-55	32
ENSSSCG00000036618	1.01695e-59	-1.32256	0.538	0.779	1.48058e-55	32
LAT2	7.01627e-59	0.744966	0.675	0.352	1.0215e-54	32
RPL37	2.81658e-58	-0.360796	1	0.999	4.10066e-54	32
RPL10	6.02863e-57	-0.359881	1	1	8.77708e-53	32
ENSSSCG00000000638	1.48172e-55	0.627811	0.362	0.107	2.15724e-51	32
ENSSSCG00000014855	2.44045e-55	-0.339567	1	1	3.55305e-51	32
IFITM3	5.04081e-54	-1.36531	0.086	0.48	7.33892e-50	32
ENSSSCG00000035768	1.18817e-53	-0.326899	1	1	1.72986e-49	32
ENSSSCG00000034448	3.33508e-53	-0.34828	1	1	4.85554e-49	32
RPL26	3.70607e-53	-0.385387	0.983	0.997	5.39567e-49	32
RPSA	1.18807e-52	-0.45984	0.976	0.99	1.72971e-48	32
ENSSSCG00000000640	1.38895e-52	0.975367	0.413	0.145	2.02217e-48	32
RPS18	3.12352e-52	-0.40364	0.99	0.994	4.54754e-48	32
ITM2B	4.28498e-51	0.55869	0.914	0.791	6.2385e-47	32
ENSSSCG00000039407	2.11904e-50	0.680989	0.538	0.243	3.08511e-46	32
ENSSSCG00000014569	6.00326e-50	-0.317099	1	0.999	8.74015e-46	32
RPS5	2.03341e-49	-0.412176	0.963	0.985	2.96044e-45	32
RPS26	2.48141e-49	-0.385884	0.988	0.998	3.61269e-45	32
ENSSSCG00000035080	6.47941e-49	-0.301645	1	1	9.43337e-45	32
ENSSSCG00000035811	1.18605e-48	-0.316835	1	0.999	1.72676e-44	32
ENSSSCG00000039544	1.6695e-48	-0.34702	0.993	0.996	2.43063e-44	32
ENSSSCG00000031088	2.77537e-48	-0.320256	0.998	1	4.04066e-44	32
ENSSSCG00000029596	6.67132e-48	0.536549	0.983	0.815	9.71278e-44	32
CD200R1	1.0959e-46	0.705543	0.406	0.151	1.59553e-42	32
RACK1	1.90642e-46	-0.495099	0.848	0.943	2.77556e-42	32
RPL11	7.77799e-46	-0.321481	0.998	0.999	1.1324e-41	32
RPS17	2.66958e-45	-0.293596	1	0.999	3.88663e-41	32
RPS3A	2.49203e-44	-0.366221	0.995	0.996	3.62815e-40	32
RPL6	4.59314e-44	-0.349089	0.993	0.997	6.68716e-40	32
ENSSSCG00000011272	6.61044e-44	-0.352891	0.993	0.995	9.62414e-40	32
ENSSSCG00000034617	1.19671e-43	-0.313708	0.998	1	1.74229e-39	32
ENSSSCG00000025928	1.58247e-43	-0.380812	0.961	0.986	2.30392e-39	32
RDX	1.61601e-43	0.580735	0.817	0.595	2.35275e-39	32
ENSSSCG00000017509	3.94549e-43	-0.337496	0.988	0.993	5.74424e-39	32
ENSSSCG00000013889	5.94048e-43	-0.341461	0.995	0.997	8.64875e-39	32
ENSSSCG00000011952	6.30635e-43	-0.430241	0.939	0.966	9.18142e-39	32
RPL34	6.37739e-43	-0.341385	0.995	0.997	9.28485e-39	32
RPL39	2.42087e-42	-0.32299	0.998	0.998	3.52454e-38	32
RPS15	3.50673e-42	-0.310663	1	0.999	5.10545e-38	32
RPL17-C18orf32	1.19196e-41	-0.375984	0.978	0.989	1.73537e-37	32
ENSSSCG00000003042	4.21412e-41	-0.303739	0.998	1	6.13534e-37	32
ENSSSCG00000013597	5.64219e-41	-0.365806	0.968	0.987	8.21447e-37	32
EEF1B2	1.33159e-40	-0.513807	0.812	0.926	1.93866e-36	32
LAT	1.70002e-40	-0.960714	0.13	0.462	2.47505e-36	32
ENSSSCG00000037030	2.79552e-40	-0.343007	0.995	0.99	4.06999e-36	32
ENSSSCG00000020830	1.72742e-39	-0.392504	0.949	0.98	2.51496e-35	32
SELENOS	2.67478e-39	0.616475	0.55	0.282	3.89421e-35	32
ENSSSCG00000003930	5.58927e-39	-0.27749	1	0.999	8.13743e-35	32
ENSSSCG00000033697	3.17801e-38	-0.414933	0.954	0.977	4.62687e-34	32
RPS4X	4.71044e-38	-0.350731	0.978	0.988	6.85793e-34	32
CD96	8.04332e-38	0.583515	0.597	0.332	1.17103e-33	32
RPL3	1.70516e-36	-0.396707	0.944	0.962	2.48254e-32	32
RPS23	2.60254e-36	-0.297075	0.99	0.996	3.78904e-32	32
CD5	3.43117e-36	-0.923589	0.093	0.407	4.99544e-32	32
ENSSSCG00000036296	5.3892e-36	-0.255331	1	0.999	7.84614e-32	32
ID2	5.90435e-36	0.453079	0.922	0.74	8.59614e-32	32
RPS9	4.60763e-35	-0.289985	0.993	0.994	6.70825e-31	32
PRF1	4.94085e-34	0.561968	0.675	0.437	7.19339e-30	32
RPL9	6.42805e-34	-0.298934	0.985	0.995	9.3586e-30	32
CD74	1.05278e-33	-0.671054	0.8	0.875	1.53275e-29	32
CD244	4.10511e-33	0.547919	0.565	0.324	5.97662e-29	32
PTPN6	6.5708e-33	0.609003	0.523	0.287	9.56643e-29	32
TTYH3	3.73362e-32	0.486125	0.247	0.082	5.43578e-28	32
RPS6	4.37119e-32	-0.335039	0.988	0.988	6.36401e-28	32
RPL22	3.53243e-31	-0.323512	0.961	0.979	5.14286e-27	32
ENSSSCG00000033019	4.13884e-31	-0.383176	0.914	0.96	6.02574e-27	32
RPS13	8.85174e-31	-0.30994	0.963	0.977	1.28873e-26	32
ENSSSCG00000008170	1.21525e-30	-0.276556	0.985	0.991	1.76928e-26	32
RPL7	2.02172e-30	-0.301225	0.988	0.99	2.94342e-26	32
CD8B	3.00928e-30	-0.913823	0.024	0.283	4.38121e-26	32
PVRIG	1.2627e-29	-0.75993	0.071	0.343	1.83837e-25	32
C15orf48	2.28889e-29	0.378657	0.917	0.739	3.33239e-25	32
PLAC8	2.87852e-29	-0.640817	0.413	0.668	4.19083e-25	32
FSCN1	4.04532e-29	0.53327	0.496	0.27	5.88959e-25	32
ENSSSCG00000038351	1.92118e-28	0.567922	0.328	0.137	2.79705e-24	32
ENSSSCG00000027573	8.46347e-28	-0.285786	0.968	0.985	1.2322e-23	32
ENSSSCG00000009303	1.64343e-27	-0.259626	0.993	0.995	2.39268e-23	32
IL2RB	4.03425e-27	0.536165	0.579	0.376	5.87346e-23	32
C4orf48	4.2483e-27	0.443659	0.222	0.076	6.1851e-23	32
ENSSSCG00000039046	6.13369e-27	-0.342301	0.892	0.958	8.93003e-23	32
ENSSSCG00000004945	4.93211e-26	-0.35657	0.844	0.924	7.18066e-22	32
TRAT1	7.1934e-26	0.403385	0.905	0.787	1.04729e-21	32
CD3D	7.34718e-26	0.436211	0.802	0.66	1.06968e-21	32
ENSSSCG00000006081	1.23946e-25	-0.32413	0.88	0.95	1.80453e-21	32
BTF3	9.7189e-25	-0.341491	0.861	0.928	1.41497e-20	32
SEMA4D	1.07927e-24	0.475337	0.284	0.118	1.5713e-20	32
GZMK	1.11199e-24	-0.980469	0.022	0.24	1.61895e-20	32
ENSSSCG00000013064	1.72562e-24	-0.341453	0.844	0.899	2.51233e-20	32
MATK	1.17899e-23	0.425782	0.23	0.086	1.71649e-19	32
SLA-DQB1	1.30707e-23	-0.727763	0.154	0.397	1.90297e-19	32
CST7	1.73762e-23	0.350712	0.902	0.771	2.5298e-19	32
SCG5	2.17907e-23	0.514224	0.386	0.2	3.17251e-19	32
CCR9	1.96361e-22	-0.683056	0.059	0.276	2.85882e-18	32
TCF7	2.49281e-22	-0.614459	0.098	0.338	3.62928e-18	32
RASA1	3.70648e-22	0.502993	0.391	0.209	5.39627e-18	32
CD8A	4.23761e-22	-0.548321	0.435	0.665	6.16953e-18	32
SMPDL3A	4.45969e-22	0.412819	0.178	0.06	6.49286e-18	32
NCALD	1.34591e-21	0.448694	0.533	0.342	1.95951e-17	32
PIK3R1	5.26276e-21	0.329765	0.895	0.747	7.66205e-17	32
FGL2	5.32921e-21	0.35762	0.176	0.059	7.7588e-17	32
EEF2	1.70817e-20	-0.35033	0.743	0.857	2.48693e-16	32
CDH17	1.48625e-19	0.372418	0.178	0.065	2.16383e-15	32
HCST	2.72667e-19	-0.569488	0.081	0.283	3.96976e-15	32
XCL1	3.45936e-19	-1.02399	0.271	0.471	5.03648e-15	32
DHRS3	3.65147e-19	0.436147	0.345	0.18	5.31617e-15	32
ENSSSCG00000032108	5.82913e-19	0.299487	0.117	0.033	8.48662e-15	32
SH3BGRL3	5.86626e-19	0.268859	0.956	0.911	8.54068e-15	32
SLC25A6	6.96466e-19	-0.30049	0.863	0.929	1.01398e-14	32
PTPN12	1.47661e-18	0.427313	0.46	0.286	2.14979e-14	32
ST6GALNAC4	2.15926e-18	0.416774	0.667	0.531	3.14367e-14	32
RPL27	9.61348e-18	-0.256637	0.912	0.953	1.39963e-13	32
DUSP4	1.20413e-17	0.434323	0.579	0.41	1.75309e-13	32
ITGAE	2.23146e-17	0.372253	0.697	0.538	3.24879e-13	32
JAML	3.32272e-17	-0.537691	0.132	0.331	4.83755e-13	32
BCL2A1	3.89468e-17	-0.554596	0.132	0.328	5.67026e-13	32
HSPA5	4.55363e-17	0.358082	0.829	0.727	6.62964e-13	32
SH3KBP1	5.26516e-17	-0.523314	0.09	0.278	7.66554e-13	32
ENSSSCG00000033500	5.4641e-17	-0.266051	0.817	0.895	7.95519e-13	32
ENSSSCG00000032003	9.17837e-17	0.331268	0.807	0.718	1.33628e-12	32
GZMM	1.23893e-16	-0.529796	0.01	0.162	1.80375e-12	32
CCRL2	1.84358e-16	0.341812	0.161	0.061	2.68407e-12	32
AICDA	2.56481e-16	-1.07965	0.027	0.183	3.73411e-12	32
TXK	4.48107e-16	0.376562	0.222	0.1	6.52398e-12	32
GPR82	4.67057e-16	0.502756	0.411	0.247	6.79989e-12	32
FYB1	5.77012e-16	-0.491461	0.235	0.441	8.40071e-12	32
ENSSSCG00000001456	7.75466e-16	-0.470061	0.296	0.503	1.129e-11	32
RPL36AL	2.43341e-15	-0.285676	0.741	0.848	3.5428e-11	32
EPSTI1	2.88698e-15	-0.439538	0.254	0.457	4.20315e-11	32
RASGEF1A	2.91527e-15	0.332266	0.181	0.075	4.24435e-11	32
ENSSSCG00000036114	7.91511e-15	-0.47657	0.22	0.413	1.15236e-10	32
PLAAT3	1.19412e-14	0.332262	0.222	0.104	1.73852e-10	32
TMEM123	2.32683e-14	-0.474334	0.112	0.286	3.38763e-10	32
HSPE1	3.30506e-14	-0.30627	0.719	0.835	4.81184e-10	32
NFIL3	4.99477e-14	0.370698	0.479	0.32	7.27189e-10	32
VAMP8	6.05299e-14	0.290783	0.8	0.698	8.81255e-10	32
IKZF2	6.60205e-14	0.36044	0.447	0.29	9.61193e-10	32
SEPT11	2.23542e-13	0.382646	0.389	0.248	3.25455e-09	32
ENSSSCG00000014565	3.60148e-13	-0.275991	0.941	0.96	5.2434e-09	32
ENSSSCG00000037142	5.66751e-13	-0.360012	0.589	0.735	8.25132e-09	32
RGS10	6.15802e-13	-0.398831	0.029	0.162	8.96546e-09	32
CD81	9.12483e-13	-0.390255	0.247	0.427	1.32848e-08	32
HLA-DRA	1.13494e-12	-0.448118	0.557	0.679	1.65235e-08	32
SKAP2	1.20367e-12	0.343689	0.284	0.159	1.75242e-08	32
ENSSSCG00000035224	1.87302e-12	0.386186	0.443	0.312	2.72693e-08	32
ENSSSCG00000022187	3.49586e-12	0.265598	0.117	0.044	5.08962e-08	32
CDK2AP2	3.75866e-12	0.305357	0.709	0.596	5.47224e-08	32
RIN3	4.13138e-12	0.408507	0.335	0.208	6.01488e-08	32
ENSSSCG00000005480	4.84231e-12	0.295309	0.125	0.049	7.04992e-08	32
IL7R	8.41082e-12	-0.419063	0.005	0.111	1.22453e-07	32
MISP3	9.80048e-12	0.394569	0.455	0.323	1.42685e-07	32
EEF1D	9.99575e-12	-0.283889	0.589	0.735	1.45528e-07	32
EIF3H	1.641e-11	-0.305497	0.489	0.656	2.38913e-07	32
TYROBP	2.02746e-11	0.265405	0.132	0.054	2.95178e-07	32
GCSAM	2.4781e-11	0.306624	0.311	0.185	3.60786e-07	32
RHOG	2.73618e-11	-0.376344	0.235	0.397	3.9836e-07	32
TAGAP	2.78828e-11	-0.385993	0.032	0.152	4.05945e-07	32
CD63	4.37539e-11	0.290776	0.67	0.546	6.37013e-07	32
LTB	5.72114e-11	-0.571513	0.029	0.141	8.32941e-07	32
ENSSSCG00000033623	6.72791e-11	0.343529	0.178	0.087	9.79516e-07	32
ITGB1	8.17261e-11	0.391471	0.32	0.205	1.18985e-06	32
ABLIM1	8.36992e-11	-0.355142	0.154	0.307	1.21858e-06	32
UBAC2	9.56957e-11	0.318969	0.56	0.44	1.39323e-06	32
PTPN22	1.53189e-10	0.292172	0.467	0.341	2.23027e-06	32
ENSSSCG00000027491	2.1177e-10	-0.41835	0.252	0.406	3.08316e-06	32
ENSSSCG00000001063	2.43019e-10	0.363768	0.296	0.181	3.53811e-06	32
TIMP1	2.82975e-10	0.312414	0.315	0.194	4.11983e-06	32
VIM	3.09882e-10	-0.420985	0.156	0.305	4.51157e-06	32
COX17	3.39765e-10	-0.340634	0.457	0.596	4.94665e-06	32
NAPSA	5.12582e-10	-0.289897	0.01	0.105	7.46268e-06	32
S100A10	6.50668e-10	-0.366607	0.355	0.507	9.47307e-06	32
LAG3	8.96461e-10	-0.447481	0.032	0.135	1.30516e-05	32
NAP1L1	9.62546e-10	-0.313297	0.469	0.6	1.40137e-05	32
UBL3	1.00822e-09	-0.356138	0.171	0.318	1.46786e-05	32
CAPG	1.67411e-09	0.291732	0.306	0.194	2.43733e-05	32
CCL3L1	1.94181e-09	-0.761213	0.059	0.169	2.82708e-05	32
IGFBP2	2.42918e-09	-0.3129	0.015	0.105	3.53664e-05	32
ENSSSCG00000017906	2.47412e-09	0.305552	0.325	0.213	3.60206e-05	32
MYO5A	3.53604e-09	0.322691	0.518	0.414	5.14811e-05	32
TUBA4A	4.35722e-09	-0.323072	0.071	0.186	6.34368e-05	32
MCL1	7.49286e-09	0.291024	0.457	0.345	0.000109089	32
SIT1	8.49778e-09	-0.339325	0.23	0.376	0.000123719	32
ITM2C	9.77643e-09	0.313152	0.489	0.373	0.000142335	32
ENSSSCG00000005481	1.02715e-08	0.293178	0.237	0.141	0.000149542	32
SLAMF7	1.34389e-08	-0.29973	0.022	0.111	0.000195657	32
NR4A2	1.66027e-08	-0.316591	0.298	0.446	0.000241719	32
GPR171	1.70552e-08	0.318216	0.372	0.265	0.000248307	32
RESF1	1.96686e-08	0.280946	0.45	0.341	0.000286356	32
DUT	2.1705e-08	-0.548897	0.12	0.23	0.000316003	32
ISG20	2.18404e-08	-0.359799	0.042	0.136	0.000317975	32
CTSA	2.31527e-08	0.297897	0.43	0.325	0.00033708	32
NPM1	2.57007e-08	-0.253428	0.658	0.772	0.000374176	32
ENSSSCG00000008898	2.63076e-08	0.268908	0.293	0.194	0.000383013	32
ENSSSCG00000006418	2.76488e-08	-0.301762	0.281	0.429	0.000402539	32
MRPL12	3.02766e-08	-0.267364	0.24	0.379	0.000440797	32
SSH1	3.36356e-08	0.295641	0.359	0.251	0.000489701	32
ERMP1	4.77359e-08	0.258135	0.176	0.096	0.000694988	32
GLIPR2	5.4168e-08	-0.311075	0.144	0.265	0.000788631	32
GPR174	5.41915e-08	-0.285096	0.098	0.211	0.000788975	32
ENSSSCG00000033987	5.42779e-08	0.273809	0.301	0.199	0.000790232	32
SCARB2	7.22483e-08	0.273719	0.156	0.083	0.00105186	32
NEIL1	7.93754e-08	0.279062	0.196	0.113	0.00115563	32
TLE5	1.92848e-07	-0.263	0.174	0.303	0.00280767	32
ISG15	2.20563e-07	0.273145	0.841	0.802	0.00321118	32
CRYL1	2.24349e-07	0.254331	0.252	0.162	0.00326629	32
PTK2B	2.67656e-07	0.299676	0.367	0.274	0.00389681	32
ENSSSCG00000027826	2.77957e-07	0.278641	0.372	0.276	0.00404678	32
PSTPIP1	3.02526e-07	-0.262485	0.056	0.147	0.00440448	32
PRKCB	3.39137e-07	-0.25199	0.132	0.248	0.0049375	32
ENSSSCG00000002688	3.65766e-07	0.266577	0.24	0.154	0.00532518	32
DDIT4	3.87502e-07	-0.337783	0.088	0.185	0.00564165	32
BRK1	4.85999e-07	0.25264	0.57	0.491	0.00707566	32
PRMT1	4.92802e-07	-0.277987	0.188	0.308	0.00717471	32
CD37	5.58303e-07	-0.251117	0.433	0.563	0.00812834	32
CREM	5.82637e-07	-0.351019	0.482	0.589	0.00848262	32
EFHD2	6.05845e-07	0.261519	0.164	0.094	0.0088205	32
ENSSSCG00000001455	2.00299e-06	-0.286961	0.403	0.521	0.0291616	32
PRDX2	2.09356e-06	0.302406	0.325	0.24	0.0304801	32
VPS25	2.43971e-06	0.283234	0.369	0.286	0.0355197	32
CD99	2.5451e-06	-0.266238	0.227	0.343	0.0370541	32
SERPINB9	2.57058e-06	0.271724	0.394	0.312	0.0374251	32
RGS19	3.00261e-06	-0.250672	0.142	0.245	0.043715	32
ATP1B1	0	1.73702	0.681	0.009	0	51
ENSSSCG00000031796	0	0.569752	0.198	0	0	51
ENSSSCG00000036743	0	3.45758	0.978	0.018	0	51
ENSSSCG00000037074	0	2.47219	0.901	0.019	0	51
GAPT	0	1.55844	0.593	0.001	0	51
MEF2C	0	1.86306	0.802	0.016	0	51
RBM46	0	0.728122	0.286	0.001	0	51
STAP1	0	1.08546	0.44	0.004	0	51
TBC1D8	0	0.757722	0.319	0.002	0	51
ENSSSCG00000033403	2.34135e-285	1.46873	0.33	0.004	3.40877e-281	51
HTR7	5.99001e-234	0.310599	0.121	0	8.72086e-230	51
LPAR3	2.70149e-228	0.722558	0.275	0.004	3.93309e-224	51
RAB33A	4.41879e-218	0.369792	0.154	0.001	6.43332e-214	51
LTBP1	3.57739e-216	0.565548	0.209	0.002	5.20832e-212	51
SELL	2.97438e-210	2.22086	0.868	0.063	4.3304e-206	51
LTC4S	1.2584e-206	1.07301	0.44	0.014	1.83211e-202	51
FGR	1.42361e-203	2.08914	0.912	0.075	2.07263e-199	51
RASGRF1	1.58052e-203	0.275215	0.132	0	2.30108e-199	51
ENSSSCG00000000638	6.25973e-184	2.93675	1	0.11	9.11354e-180	51
ICA1	2.90658e-182	1.12678	0.462	0.017	4.23169e-178	51
IL9R	7.53147e-182	0.394275	0.165	0.001	1.09651e-177	51
GP1BB	3.97196e-169	0.315777	0.132	0.001	5.78277e-165	51
RAPGEFL1	2.09042e-160	0.739119	0.308	0.008	3.04344e-156	51
MCTP1	2.35301e-151	0.256098	0.11	0	3.42575e-147	51
SCIN	8.15972e-150	0.65256	0.264	0.006	1.18797e-145	51
DLG5	3.01997e-141	0.298288	0.11	0.001	4.39677e-137	51
RGS18	8.70177e-138	0.764989	0.297	0.009	1.26689e-133	51
APPL2	6.07992e-131	1.25288	0.593	0.044	8.85176e-127	51
FGD4	8.60195e-127	1.08211	0.484	0.029	1.25236e-122	51
LPAR6	1.68115e-117	1.30004	0.516	0.037	2.44759e-113	51
EPAS1	2.4301e-115	0.935517	0.341	0.015	3.53798e-111	51
ANKH	1.01873e-110	0.376125	0.121	0.001	1.48317e-106	51
TSPAN12	1.11913e-110	0.326812	0.121	0.001	1.62934e-106	51
GRASP	1.99082e-107	0.638557	0.286	0.011	2.89843e-103	51
ENSSSCG00000000663	3.89938e-106	1.10753	0.319	0.015	5.67711e-102	51
FAM49A	1.55702e-105	1.33486	0.571	0.052	2.26687e-101	51
PSTPIP1	6.3267e-102	1.57987	0.868	0.136	9.21104e-98	51
MAP4K5	1.86681e-88	0.832729	0.363	0.023	2.71789e-84	51
ID3	8.72045e-84	1.54173	0.703	0.1	1.26961e-79	51
SNX9	2.59222e-75	0.385501	0.165	0.005	3.77401e-71	51
PLEK	2.34512e-66	1.04539	0.484	0.057	3.41426e-62	51
PLEKHO1	1.44224e-61	1.25259	0.681	0.127	2.09976e-57	51
CDH17	1.63299e-61	0.958584	0.505	0.065	2.37748e-57	51
CD83	5.16434e-61	0.941238	0.319	0.027	7.51877e-57	51
HNRNPLL	1.24845e-59	1.51794	0.89	0.248	1.81762e-55	51
FCER1G	2.86097e-59	1.61194	0.989	0.398	4.16529e-55	51
TASP1	1.03275e-56	0.801318	0.319	0.028	1.50357e-52	51
SORT1	1.18968e-54	0.863287	0.429	0.051	1.73205e-50	51
XCL1	2.28164e-53	1.91997	1	0.456	3.32183e-49	51
NR4A1	1.74887e-52	0.92834	0.429	0.055	2.54617e-48	51
ASPH	5.01084e-52	0.550051	0.22	0.015	7.29528e-48	51
TPM4	8.41778e-52	0.874865	0.418	0.053	1.22554e-47	51
HBEGF	1.65694e-49	0.580302	0.209	0.014	2.41234e-45	51
CD38	8.00489e-48	1.23279	0.78	0.221	1.16543e-43	51
PIK3AP1	3.26837e-47	0.994669	0.604	0.116	4.75843e-43	51
PARM1	3.53696e-46	0.296453	0.154	0.008	5.14946e-42	51
PIP5K1C	5.42444e-45	0.67064	0.33	0.037	7.89744e-41	51
ENSSSCG00000010128	3.59191e-44	0.816033	0.363	0.046	5.22946e-40	51
ICAM1	2.41245e-43	0.43935	0.165	0.01	3.51229e-39	51
ITGAM	4.37365e-43	0.325421	0.121	0.005	6.3676e-39	51
OXCT1	3.40718e-42	0.941684	0.582	0.122	4.96051e-38	51
CD3E	7.67344e-42	0.936615	1	0.944	1.11718e-37	51
CAPG	2.73502e-41	1.15733	0.714	0.194	3.98191e-37	51
SEMA4D	6.34562e-41	0.929241	0.582	0.121	9.23859e-37	51
RHOBTB1	7.65889e-41	0.399481	0.121	0.006	1.11506e-36	51
ARPC2	4.2251e-40	0.952363	1	0.93	6.15133e-36	51
TDRP	1.42634e-38	0.38582	0.154	0.01	2.07661e-34	51
KIAA0040	1.74077e-37	0.686878	0.407	0.065	2.53439e-33	51
DUSP5	1.74503e-37	1.06055	0.659	0.173	2.5406e-33	51
ENSSSCG00000027074	2.065e-37	0.919559	0.462	0.086	3.00644e-33	51
ENSSSCG00000014565	3.94212e-37	-1.43815	0.703	0.962	5.73933e-33	51
MATK	5.31038e-36	0.788959	0.473	0.089	7.73139e-32	51
ITGB1	8.91947e-36	0.943565	0.714	0.205	1.29859e-31	51
ENSSSCG00000024973	9.5769e-36	1.11603	0.978	0.588	1.3943e-31	51
OTUD5	8.74727e-35	0.915518	0.407	0.072	1.27352e-30	51
TRNT1	1.15008e-34	0.958991	0.473	0.096	1.6744e-30	51
RGS1	3.2362e-34	1.30573	0.989	0.803	4.71159e-30	51
ENSSSCG00000033721	7.80778e-33	-2.09276	0.286	0.835	1.13674e-28	51
FSCN1	1.63388e-32	1.06241	0.769	0.276	2.37877e-28	51
GSTO1	2.33159e-32	0.551739	0.33	0.049	3.39456e-28	51
ENSSSCG00000036618	6.74543e-32	-2.48778	0.154	0.774	9.82066e-28	51
NFKBIA	1.69882e-31	1.24787	0.747	0.251	2.47331e-27	51
TNFRSF13B	1.29805e-30	0.49308	0.231	0.027	1.88983e-26	51
ARMCX3	1.23596e-29	0.697223	0.374	0.068	1.79943e-25	51
CD247	2.53523e-29	-1.90092	0.297	0.794	3.69103e-25	51
CD3G	3.66668e-29	0.749058	0.989	0.922	5.33832e-25	51
PTGER2	3.82787e-29	0.511278	0.231	0.028	5.573e-25	51
VASP	5.29662e-29	0.947285	0.912	0.519	7.71134e-25	51
SELENOP	1.37741e-28	0.745979	0.22	0.027	2.00537e-24	51
ENSSSCG00000004970	4.88271e-28	-0.477873	1	1	7.10874e-24	51
CCRL2	6.14435e-28	0.552512	0.352	0.063	8.94555e-24	51
RCN2	8.05722e-28	0.949101	0.681	0.226	1.17305e-23	51
CD200R1	1.02676e-27	0.730867	0.604	0.158	1.49486e-23	51
PRR5L	1.15314e-27	0.498663	0.198	0.022	1.67886e-23	51
CD74	2.19652e-27	-1.50823	0.538	0.875	3.19791e-23	51
RPLP0	2.98782e-27	-0.63559	1	0.998	4.34996e-23	51
SDC1	3.31896e-27	0.277547	0.11	0.007	4.83207e-23	51
LAPTM5	8.92355e-27	-1.41133	0.527	0.857	1.29918e-22	51
AKAP5	2.21757e-26	0.350616	0.176	0.018	3.22856e-22	51
HELZ	2.23902e-26	0.791425	0.462	0.111	3.25979e-22	51
GADD45B	2.58685e-26	0.764642	0.319	0.057	3.76619e-22	51
LCP1	2.61991e-26	0.72088	0.978	0.782	3.81433e-22	51
RHOH	3.60915e-26	0.856291	0.769	0.312	5.25456e-22	51
PTK2B	4.43396e-26	0.853169	0.747	0.273	6.45541e-22	51
DUSP14	5.18268e-26	0.478617	0.22	0.029	7.54547e-22	51
PLPP1	8.0706e-26	0.490091	0.209	0.026	1.175e-21	51
ENSSSCG00000034448	8.51398e-26	-0.540904	0.989	1	1.23955e-21	51
PIM2	1.8984e-25	0.621146	0.385	0.079	2.76388e-21	51
ITM2C	2.01457e-25	0.936282	0.824	0.374	2.93301e-21	51
ACTG1	3.43014e-25	0.728983	1	0.96	4.99395e-21	51
CD1D	4.32529e-25	0.942825	0.725	0.278	6.29719e-21	51
ENSSSCG00000006919	5.18919e-25	0.872766	0.791	0.326	7.55494e-21	51
TDP1	5.89057e-25	0.387019	0.121	0.01	8.57609e-21	51
TMSB10	7.0223e-25	0.400209	1	1	1.02238e-20	51
ENSSSCG00000034697	1.18019e-24	0.820689	0.549	0.159	1.71824e-20	51
B2M	2.46271e-24	-0.48526	1	1	3.58545e-20	51
CD8A	2.86544e-24	-1.69685	0.099	0.66	4.17179e-20	51
CHMP5	4.71735e-24	0.606004	0.462	0.115	6.86799e-20	51
ARPC1B	5.46726e-24	0.702547	0.956	0.802	7.95978e-20	51
ENSSSCG00000014540	5.65261e-24	0.610144	1	0.956	8.22964e-20	51
ENSSSCG00000033385	9.40465e-24	0.596983	0.385	0.082	1.36922e-19	51
FADD	1.35765e-23	0.534682	0.319	0.061	1.9766e-19	51
CFL1	1.78857e-23	0.634418	0.989	0.937	2.60398e-19	51
TRAT1	2.90867e-23	-1.27537	0.33	0.797	4.23473e-19	51
FAM110A	3.42234e-23	0.52524	0.242	0.038	4.98259e-19	51
CCND2	8.7283e-23	0.727933	0.473	0.123	1.27075e-18	51
PON2	1.34874e-22	0.383483	0.165	0.019	1.96363e-18	51
SERPINB6	2.06359e-22	0.264456	0.154	0.017	3.00439e-18	51
HNRNPM	3.28625e-22	0.877659	0.868	0.528	4.78445e-18	51
JAML	7.28599e-22	0.815064	0.747	0.317	1.06077e-17	51
UCHL3	8.77198e-22	0.879342	0.473	0.141	1.27711e-17	51
IRF1	1.01323e-21	0.829909	0.571	0.19	1.47516e-17	51
PGM2L1	1.24822e-21	0.546239	0.209	0.031	1.81729e-17	51
KIF20B	1.39544e-21	0.488748	0.33	0.068	2.03163e-17	51
LAT2	1.83648e-21	0.720659	0.802	0.362	2.67373e-17	51
FAM3C	2.64187e-21	0.765954	0.418	0.113	3.8463e-17	51
ENSSSCG00000035080	2.6755e-21	-0.446201	1	1	3.89526e-17	51
NCK2	3.3966e-21	0.369929	0.22	0.033	4.94511e-17	51
TRDC	4.5512e-21	0.647234	1	0.426	6.6261e-17	51
PRDX4	1.06344e-20	0.785769	0.681	0.282	1.54826e-16	51
MEF2A	1.93235e-20	0.627869	0.242	0.043	2.81331e-16	51
EVI2B	1.97963e-20	0.869621	0.582	0.21	2.88215e-16	51
TESK2	2.31269e-20	0.511589	0.297	0.059	3.36705e-16	51
ARPC5L	2.88784e-20	0.847875	0.835	0.47	4.20441e-16	51
ENSSSCG00000012517	2.91594e-20	0.796233	0.714	0.308	4.24532e-16	51
UCP2	3.03854e-20	0.888369	0.659	0.263	4.42381e-16	51
AKAP9	3.66267e-20	0.838498	0.835	0.447	5.33248e-16	51
RAP1A	6.89862e-20	0.76372	0.89	0.556	1.00437e-15	51
RPL35	7.61876e-20	-0.417364	1	1	1.10921e-15	51
TMIGD2	8.13321e-20	0.711868	0.462	0.131	1.18411e-15	51
ENSSSCG00000015710	1.20759e-19	0.739862	0.934	0.671	1.75813e-15	51
TOX	2.99257e-19	0.705293	0.44	0.125	4.35688e-15	51
CTSW	2.99897e-19	-2.0342	0.11	0.581	4.36619e-15	51
ITM2B	3.50759e-19	0.674956	0.967	0.795	5.1067e-15	51
LRCH1	6.77552e-19	0.499492	0.286	0.059	9.86448e-15	51
CD244	1.14396e-18	0.75052	0.758	0.331	1.66549e-14	51
PTP4A3	1.15133e-18	0.615422	0.396	0.106	1.67622e-14	51
ENSSSCG00000023584	1.42222e-18	0.58144	0.978	0.671	2.0706e-14	51
EVL	1.67324e-18	0.607646	0.989	0.797	2.43607e-14	51
RPS27	1.69897e-18	-0.334114	1	1	2.47353e-14	51
CORO1B	2.66702e-18	0.499117	0.264	0.053	3.88292e-14	51
ITGB7	2.72554e-18	0.788151	0.769	0.378	3.96811e-14	51
HACD4	3.38486e-18	0.334642	0.121	0.013	4.92801e-14	51
ENSSSCG00000031741	5.80872e-18	0.601685	0.429	0.124	8.45691e-14	51
ENSSSCG00000001229	6.98183e-18	-0.38773	1	0.999	1.01648e-13	51
HLA-DRA	7.869e-18	-1.34285	0.286	0.677	1.14565e-13	51
ENSSSCG00000016687	7.9968e-18	0.54096	0.44	0.126	1.16425e-13	51
CD3D	9.98645e-18	0.683909	0.89	0.665	1.45393e-13	51
ENSSSCG00000008433	1.1655e-17	0.577124	0.978	0.9	1.69686e-13	51
ARPC5	1.63521e-17	0.691813	0.901	0.607	2.3807e-13	51
UROD	2.01343e-17	0.574797	0.352	0.09	2.93136e-13	51
GRAMD2B	3.86386e-17	0.666829	0.451	0.141	5.62539e-13	51
DDIT4	4.42259e-17	0.702921	0.516	0.177	6.43884e-13	51
VPS25	6.012e-17	0.756821	0.648	0.286	8.75286e-13	51
ENSSSCG00000037081	6.39801e-17	0.548313	0.956	0.752	9.31486e-13	51
CHST7	9.07956e-17	0.346005	0.176	0.027	1.32189e-12	51
ZBTB38	1.03321e-16	0.553578	0.429	0.126	1.50425e-12	51
ENSSSCG00000022187	1.11197e-16	0.451493	0.231	0.045	1.61892e-12	51
ENSSSCG00000012119	1.22654e-16	0.323605	1	1	1.78571e-12	51
ACSL5	1.89214e-16	0.799596	0.549	0.217	2.75477e-12	51
PCCA	2.00775e-16	0.360404	0.132	0.017	2.92308e-12	51
CST7	2.13299e-16	-0.910755	0.505	0.78	3.10541e-12	51
ENSSSCG00000029830	2.20908e-16	-0.412406	0.989	0.996	3.21621e-12	51
ENSSSCG00000011903	2.55871e-16	0.330461	0.121	0.014	3.72523e-12	51
ENSSSCG00000008898	2.78959e-16	0.74872	0.527	0.196	4.06136e-12	51
RPS20	5.98257e-16	-0.348068	1	1	8.71003e-12	51
CDC42EP3	6.0075e-16	0.31979	0.143	0.02	8.74632e-12	51
ID2	6.23231e-16	0.716803	0.934	0.746	9.07363e-12	51
ENSSSCG00000013597	6.75397e-16	-0.459885	0.978	0.986	9.83311e-12	51
TLN1	7.64105e-16	0.642171	0.736	0.357	1.11246e-11	51
TESC	8.5023e-16	0.597476	0.33	0.088	1.23785e-11	51
CD52	8.98578e-16	0.540357	0.989	0.96	1.30824e-11	51
SIAH2	1.10909e-15	0.40562	0.187	0.033	1.61473e-11	51
COTL1	1.13103e-15	0.742545	0.901	0.673	1.64666e-11	51
ENSSSCG00000029596	1.64122e-15	0.572333	1	0.821	2.38945e-11	51
ENSSSCG00000035768	2.10237e-15	-0.356979	1	1	3.06084e-11	51
RHOC	2.77067e-15	0.600389	0.473	0.163	4.03382e-11	51
ENSSSCG00000014855	5.09726e-15	-0.338591	1	1	7.4211e-11	51
CXCR4	5.589e-15	0.617816	0.714	0.332	8.13703e-11	51
ENSSSCG00000003042	5.99775e-15	-0.371999	1	1	8.73213e-11	51
PTPN18	6.06968e-15	0.68959	0.824	0.492	8.83685e-11	51
RPL34	2.7988e-14	-0.407472	1	0.997	4.07478e-10	51
HSD17B13	3.02901e-14	0.333853	0.209	0.042	4.40994e-10	51
RHOG	3.03211e-14	0.697065	0.736	0.386	4.41445e-10	51
NKG7	3.12986e-14	-0.938287	0.659	0.829	4.55677e-10	51
TFRC	4.5458e-14	0.631423	0.374	0.116	6.61823e-10	51
IKZF2	4.72018e-14	0.541817	0.659	0.294	6.87211e-10	51
JCHAIN	5.20008e-14	0.850713	0.264	0.067	7.5708e-10	51
ENSSSCG00000033623	5.36166e-14	0.521126	0.319	0.089	7.80605e-10	51
NSMAF	6.86293e-14	0.5663	0.308	0.086	9.99174e-10	51
GPX4	7.15272e-14	-0.889876	0.363	0.667	1.04137e-09	51
ENSSSCG00000017906	7.2194e-14	0.598977	0.538	0.215	1.05107e-09	51
EEF1B2	7.44022e-14	-0.620312	0.846	0.921	1.08322e-09	51
ACTB	1.0372e-13	0.610016	0.989	0.957	1.51006e-09	51
ZDHHC21	1.1214e-13	0.262471	0.11	0.014	1.63264e-09	51
RPS14	1.2934e-13	-0.429458	0.978	0.986	1.88307e-09	51
IFITM3	2.17844e-13	-1.435	0.088	0.466	3.17158e-09	51
GPR18	2.35035e-13	0.683355	0.67	0.318	3.42188e-09	51
SPTSSA	2.89347e-13	0.565069	0.396	0.135	4.2126e-09	51
RPS9	4.20063e-13	-0.378708	0.989	0.994	6.11569e-09	51
RCAN3	4.88224e-13	0.460109	0.44	0.152	7.10805e-09	51
ASB2	6.16886e-13	0.308551	0.132	0.021	8.98124e-09	51
ENSSSCG00000033386	7.43052e-13	0.26283	0.132	0.021	1.08181e-08	51
RPS15	8.02842e-13	-0.348595	1	0.999	1.16886e-08	51
SINHCAF	8.1699e-13	0.319106	0.154	0.028	1.18946e-08	51
ENSSSCG00000035811	8.8761e-13	-0.300977	1	0.999	1.29227e-08	51
ENSSSCG00000014569	9.32394e-13	-0.322713	1	0.999	1.35747e-08	51
AIFM1	1.11636e-12	0.450342	0.286	0.08	1.62531e-08	51
ENSSSCG00000004489	1.21534e-12	-0.410379	1	0.998	1.76942e-08	51
HCLS1	1.23195e-12	0.629374	0.78	0.469	1.7936e-08	51
CEP350	1.29668e-12	0.569705	0.352	0.115	1.88784e-08	51
ENSSSCG00000017749	1.36441e-12	0.64991	0.604	0.285	1.98645e-08	51
HIPK3	1.48419e-12	0.330371	0.132	0.021	2.16084e-08	51
EMP3	1.74387e-12	-1.06325	0.033	0.405	2.5389e-08	51
ENSSSCG00000032108	2.1611e-12	0.337713	0.176	0.035	3.14634e-08	51
ENSSSCG00000001455	3.20571e-12	-0.991161	0.154	0.519	4.6672e-08	51
WDR77	3.25582e-12	0.506178	0.275	0.078	4.74016e-08	51
ZC3H12A	3.33811e-12	0.311534	0.187	0.039	4.85996e-08	51
ENSSSCG00000031088	4.71545e-12	-0.320525	1	1	6.86523e-08	51
IER5	5.82334e-12	0.487815	0.22	0.054	8.4782e-08	51
KLRK1	8.86621e-12	-1.65727	0.176	0.495	1.29083e-07	51
TNFSF10	1.06197e-11	0.61271	0.374	0.134	1.54612e-07	51
MANEA	1.20991e-11	0.350098	0.253	0.067	1.7615e-07	51
PLAC8	1.22707e-11	-0.935457	0.385	0.659	1.78649e-07	51
ENSSSCG00000037142	1.32001e-11	0.527943	0.934	0.726	1.92181e-07	51
ENSSSCG00000006418	1.36912e-11	-1.02567	0.066	0.426	1.9933e-07	51
ENSSSCG00000016902	1.53139e-11	0.382074	0.945	0.583	2.22955e-07	51
SIPA1L1	1.71589e-11	0.356651	0.176	0.038	2.49816e-07	51
NDRG1	1.92967e-11	0.43601	0.275	0.08	2.80941e-07	51
ASCC1	1.97748e-11	0.456113	0.275	0.081	2.87901e-07	51
UBB	2.10121e-11	-0.420551	0.989	0.996	3.05916e-07	51
ENSSSCG00000040273	2.11629e-11	-0.295193	1	0.999	3.08111e-07	51
ENSSSCG00000001456	2.52322e-11	-1.01842	0.154	0.497	3.67355e-07	51
WDR1	2.54354e-11	0.53729	0.802	0.491	3.70314e-07	51
RPL39	2.73718e-11	-0.339509	1	0.998	3.98507e-07	51
HSPA5	2.81583e-11	0.543717	0.89	0.73	4.09956e-07	51
LASP1	2.93459e-11	0.50031	0.56	0.254	4.27247e-07	51
CD5	3.05808e-11	-1.11192	0.055	0.397	4.45225e-07	51
LAMP2	3.24554e-11	0.534544	0.429	0.169	4.72518e-07	51
SIT1	3.98645e-11	-1.03984	0.033	0.373	5.80387e-07	51
FBXL17	5.47384e-11	0.310038	0.132	0.024	7.96936e-07	51
MTHFD1	6.10063e-11	0.445037	0.231	0.063	8.88191e-07	51
RPL7A	6.22271e-11	-0.336346	1	0.995	9.05965e-07	51
SELENOS	6.63851e-11	0.594075	0.604	0.291	9.665e-07	51
ENSSSCG00000009934	6.88115e-11	0.422204	0.253	0.071	1.00183e-06	51
MYL6	1.01073e-10	0.46995	0.912	0.895	1.47152e-06	51
ENSSSCG00000039368	1.01857e-10	0.309611	0.165	0.036	1.48294e-06	51
PFKP	1.0646e-10	0.482908	0.451	0.184	1.54995e-06	51
CEBPZOS	1.08122e-10	0.567402	0.341	0.122	1.57415e-06	51
MYO5A	1.1411e-10	0.488699	0.747	0.416	1.66133e-06	51
KAT6B	1.64965e-10	0.492985	0.429	0.166	2.40172e-06	51
CLCN3	1.9217e-10	0.412315	0.264	0.079	2.7978e-06	51
ENSSSCG00000037030	1.97651e-10	-0.340999	0.978	0.99	2.87761e-06	51
SKIL	1.9853e-10	0.479107	0.615	0.304	2.89039e-06	51
ELMO1	2.0315e-10	0.52037	0.286	0.091	2.95767e-06	51
PTPRE	2.05346e-10	0.424753	0.319	0.106	2.98964e-06	51
CERS5	2.34382e-10	0.418952	0.341	0.119	3.41237e-06	51
RPL6	2.36469e-10	-0.327521	1	0.997	3.44275e-06	51
AOAH	2.45506e-10	0.497413	0.418	0.161	3.57432e-06	51
ENSSSCG00000025499	2.52517e-10	-0.854102	0.165	0.483	3.6764e-06	51
TSPAN3	3.25585e-10	0.496957	0.319	0.11	4.74019e-06	51
CAMK4	3.87792e-10	-0.903474	0.088	0.417	5.64587e-06	51
RPL37	4.3458e-10	-0.286535	0.989	0.999	6.32704e-06	51
RPL10	4.76216e-10	-0.282797	1	1	6.93323e-06	51
TRAF4	4.93643e-10	0.375499	0.264	0.08	7.18695e-06	51
PRDM1	5.13244e-10	0.334074	0.275	0.084	7.47232e-06	51
TYROBP	5.36281e-10	0.474236	0.209	0.056	7.80771e-06	51
VMP1	6.98204e-10	0.51783	0.802	0.489	1.01652e-05	51
MICAL1	9.56331e-10	0.383491	0.22	0.062	1.39232e-05	51
S100A11	1.16667e-09	0.45563	0.385	0.149	1.69855e-05	51
PVRIG	1.31846e-09	-0.927421	0.033	0.333	1.91954e-05	51
ENSSSCG00000033068	1.33027e-09	0.485153	0.813	0.54	1.93674e-05	51
MISP3	1.34219e-09	0.481665	0.615	0.326	1.95409e-05	51
ENSSSCG00000003691	1.40404e-09	0.452669	0.956	0.84	2.04415e-05	51
EFHD2	1.41355e-09	0.390656	0.286	0.095	2.05799e-05	51
DHRS3	1.96167e-09	0.469586	0.44	0.185	2.85599e-05	51
SH3BGRL3	2.02722e-09	0.348456	0.978	0.913	2.95143e-05	51
LAT	2.11243e-09	-0.976792	0.176	0.449	3.07549e-05	51
GSN	2.13899e-09	0.519345	0.615	0.336	3.11416e-05	51
HSD11B1L	2.44991e-09	-0.287392	0.989	0.997	3.56683e-05	51
DBI	2.61831e-09	0.4064	0.912	0.744	3.812e-05	51
TPT1	2.6706e-09	-0.264095	0.989	1	3.88812e-05	51
GPR141	2.68045e-09	0.361742	0.132	0.028	3.90247e-05	51
ENSSSCG00000036296	2.77e-09	-0.257068	1	0.999	4.03285e-05	51
HSPB1	2.79328e-09	0.463991	0.945	0.797	4.06674e-05	51
H3F3A	4.09816e-09	-0.354708	0.945	0.983	5.9665e-05	51
ENSSSCG00000001398	4.43365e-09	-0.66483	0.374	0.64	6.45496e-05	51
PFN1	4.91141e-09	0.487663	0.934	0.796	7.15053e-05	51
CYTH4	5.51588e-09	0.368954	0.297	0.105	8.03057e-05	51
SH3BP2	5.80654e-09	0.406524	0.187	0.051	8.45374e-05	51
ENSSSCG00000034617	5.84603e-09	-0.25352	1	0.999	8.51124e-05	51
DUSP4	6.10319e-09	0.459139	0.703	0.415	8.88563e-05	51
ENSSSCG00000003914	7.64755e-09	0.500243	0.802	0.562	0.000111341	51
SDCCAG8	8.09899e-09	0.36316	0.253	0.082	0.000117913	51
SLA	9.27068e-09	0.454901	0.626	0.333	0.000134972	51
SEPT7	1.09523e-08	0.356818	0.967	0.798	0.000159454	51
RGS2	1.13083e-08	0.524234	0.648	0.376	0.000164638	51
SMIM19	1.1433e-08	0.4757	0.538	0.275	0.000166452	51
DUSP6	1.59686e-08	0.306856	0.143	0.034	0.000232487	51
SGK1	1.69003e-08	0.428046	0.198	0.058	0.000246051	51
CORO1C	1.94878e-08	0.438484	0.319	0.123	0.000283723	51
EIF2B3	2.47843e-08	0.256313	0.187	0.052	0.000360834	51
PITPNM2	2.6571e-08	0.263608	0.187	0.052	0.000386847	51
FYN	2.72746e-08	-0.745377	0.132	0.426	0.000397091	51
FAM49B	2.78155e-08	0.421856	0.681	0.382	0.000404966	51
ARHGEF2	2.78741e-08	0.272331	0.165	0.043	0.00040582	51
PSENEN	2.86119e-08	0.417114	0.604	0.323	0.000416561	51
SLA-DQB1	2.88772e-08	-0.916574	0.11	0.389	0.000420423	51
ENSSSCG00000033697	2.95929e-08	-0.368178	0.945	0.976	0.000430843	51
PIGU	3.06436e-08	0.261464	0.121	0.026	0.00044614	51
ENSSSCG00000001341	3.26686e-08	-0.416063	0.89	0.944	0.000475622	51
CNOT11	3.55852e-08	0.319856	0.209	0.064	0.000518085	51
ENSSSCG00000024974	4.26472e-08	-0.290387	1	0.99	0.0006209	51
CD86	6.13016e-08	0.36262	0.308	0.117	0.00089249	51
ENSSSCG00000025631	6.29175e-08	0.378257	0.319	0.125	0.000916016	51
ENSSSCG00000009303	6.39955e-08	-0.266973	0.978	0.995	0.00093171	51
RPL9	6.53188e-08	-0.272667	0.989	0.995	0.000950976	51
TNFRSF1A	6.74503e-08	0.295472	0.198	0.059	0.000982009	51
RPS5	6.91769e-08	-0.302269	0.978	0.984	0.00100715	51
EIF5B	7.00518e-08	0.431475	0.549	0.289	0.00101988	51
CD6	7.08097e-08	-0.802391	0.011	0.26	0.00103092	51
RPS3A	7.11169e-08	-0.285712	1	0.996	0.00103539	51
CLPTM1L	7.32553e-08	0.386889	0.242	0.084	0.00106652	51
C12orf57	7.5298e-08	0.425884	0.615	0.338	0.00109626	51
PIN1	8.21417e-08	0.477738	0.473	0.234	0.0011959	51
NR4A2	8.40815e-08	0.594364	0.67	0.436	0.00122414	51
MRPL39	8.42078e-08	0.346409	0.297	0.113	0.00122598	51
TRAF5	9.1984e-08	0.383897	0.275	0.102	0.00133919	51
CBL	9.35139e-08	0.447496	0.297	0.115	0.00136147	51
PRKACB	9.35422e-08	0.468451	0.516	0.268	0.00136188	51
RPL23	1.19177e-07	-0.252912	1	0.999	0.0017351	51
RPL3	1.39097e-07	-0.335263	0.967	0.962	0.00202511	51
GLIPR2	1.56021e-07	-0.779677	0.022	0.262	0.00227151	51
SEPT11	1.71473e-07	0.4045	0.505	0.252	0.00249648	51
SRGN	1.87572e-07	-0.474103	0.912	0.921	0.00273086	51
ENSSSCG00000008137	2.23462e-07	0.301619	0.341	0.14	0.00325338	51
GCSAM	2.59422e-07	0.326183	0.418	0.189	0.00377692	51
ENSSSCG00000032003	2.66984e-07	0.316656	0.945	0.72	0.00388702	51
CD99	2.93512e-07	-0.767363	0.088	0.341	0.00427324	51
CD8B	3.22644e-07	-0.855358	0.033	0.273	0.00469738	51
SCARB2	3.44829e-07	0.265169	0.242	0.085	0.00502037	51
SLA2	3.49113e-07	0.446622	0.736	0.482	0.00508274	51
FASLG	3.72605e-07	0.310282	0.143	0.038	0.00542476	51
SRI	3.73333e-07	0.420246	0.747	0.529	0.00543535	51
ENSSSCG00000017336	4.3356e-07	0.390132	0.297	0.119	0.0063122	51
ZFP36	4.82738e-07	0.524323	0.484	0.266	0.00702819	51
ENSSSCG00000032556	4.97746e-07	0.368401	0.901	0.752	0.00724669	51
ENSSSCG00000023331	5.58811e-07	0.330795	0.934	0.786	0.00813574	51
FGD3	6.03179e-07	0.269649	0.33	0.135	0.00878168	51
DYNLL1	6.04226e-07	0.483758	0.692	0.441	0.00879692	51
ENSSSCG00000012916	6.37605e-07	0.375603	0.78	0.529	0.00928289	51
TPI1	6.62941e-07	0.420304	0.78	0.543	0.00965176	51
ARF6	7.22552e-07	0.399171	0.846	0.694	0.0105196	51
VIM	7.77388e-07	-0.775844	0.066	0.3	0.011318	51
CCL5	7.89647e-07	-0.289556	1	0.936	0.0114965	51
OSBPL3	8.54957e-07	0.251235	0.154	0.044	0.0124473	51
GNPDA1	9.25127e-07	0.367881	0.33	0.143	0.0134689	51
ZNHIT6	9.64266e-07	0.287622	0.286	0.114	0.0140387	51
CFLAR	1.02128e-06	0.383426	0.659	0.405	0.0148688	51
PRR5	1.04198e-06	0.297354	0.242	0.09	0.0151703	51
ACP5	1.04512e-06	0.428344	0.571	0.322	0.0152158	51
CRTAM	1.04736e-06	-0.766121	0.121	0.357	0.0152485	51
ENSSSCG00000033909	1.08483e-06	0.409873	0.835	0.603	0.015794	51
ENSSSCG00000012397	1.10003e-06	0.330983	0.769	0.554	0.0160153	51
TMEM106B	1.11136e-06	0.319469	0.275	0.11	0.0161803	51
MOV10	1.35465e-06	0.344934	0.484	0.25	0.0197223	51
RPS21	1.56539e-06	-0.284959	0.956	0.969	0.0227905	51
SKAP2	1.59231e-06	0.32046	0.363	0.163	0.0231824	51
ABCC1	1.96219e-06	0.392782	0.286	0.121	0.0285675	51
BTG2	2.01427e-06	0.313854	0.484	0.238	0.0293258	51
GZMK	2.11486e-06	-0.96135	0.022	0.232	0.0307902	51
KPNA1	2.14366e-06	0.338897	0.22	0.082	0.0312096	51
NFIL3	2.18335e-06	0.480342	0.549	0.325	0.0317873	51
ATP2A3	2.34259e-06	0.291777	0.374	0.174	0.0341057	51
IQGAP2	2.38918e-06	0.273253	0.143	0.042	0.0347841	51
HSBP1	2.39037e-06	0.424562	0.396	0.197	0.0348014	51
POMP	2.39419e-06	0.425748	0.626	0.378	0.0348571	51
SERPINF1	2.62696e-06	0.339299	0.615	0.351	0.0382459	51
ARPC4	2.62933e-06	0.374483	0.78	0.557	0.0382804	51
SERPINI1	2.98226e-06	0.285893	0.275	0.112	0.0434187	51
ENSSSCG00000031912	3.15264e-06	0.413465	0.692	0.443	0.0458992	51

### Sheet: topic_DGE
Gene	topic	LFC	pval	Zscore	newP
RPS12	k1	0.506011	332.387	39.0246	0
COX7A2	k1	-2.06788	328.667	-38.8046	0
ENSSSCG00000004489	k1	1.36142	2259.16	101.952	0
RPL17-C18orf32	k1	1.35459	1029.74	68.7984	0
PCLAF	k1	-10.4849	658.739	-55.0013	0
DUT	k1	-11.1944	982.476	-67.1982	0
C15orf48	k1	-2.73216	902.795	-64.4107	0
ENSSSCG00000004970	k1	1.2024	3175.24	120.882	0
ENSSSCG00000038507	k1	0.967564	799.819	60.6188	0
RPS6	k1	1.34925	1096.52	70.9978	0
ENSSSCG00000005453	k1	-4.25102	478.965	-46.8782	0
RPL35	k1	1.22443	1377.52	79.5897	0
HSPA5	k1	-1.88045	351.848	-40.1557	0
RPL7A	k1	1.0528	742.04	58.3835	0
ENSSSCG00000037030	k1	1.16238	772.591	59.5759	0
ENSSSCG00000011272	k1	1.47275	1413.61	80.6268	0
ENSSSCG00000027573	k1	1.07538	547.562	50.1332	0
ENSSSCG00000035811	k1	1.05873	1046.29	69.3501	0
ENSSSCG00000040273	k1	1.27791	1335.64	78.3688	0
ENSSSCG00000024974	k1	0.843032	404.611	43.0735	0
COTL1	k1	-2.8885	580.648	-51.6298	0
RPS16	k1	0.978807	1151.11	72.7462	0
ENSSSCG00000003042	k1	1.33021	1982.73	95.5052	0
ENSSSCG00000025928	k1	1.06183	535.773	49.589	0
ENSSSCG00000034448	k1	1.45384	2481.76	106.86	0
RPS11	k1	0.932765	1197.8	74.2092	0
RPS9	k1	1.06484	743.815	58.4535	0
NKG7	k1	-1.33829	375.306	-41.4783	0
RPS5	k1	1.04273	550.424	50.2644	0
RPL22	k1	1.39079	804.043	60.779	0
RPL11	k1	1.35747	1564.02	84.8131	0
STMN1	k1	-7.12566	953.934	-66.2132	0
HMGN2	k1	-2.57312	1058.4	-69.7507	0
ENSSSCG00000003930	k1	1.46973	3123.32	119.889	0
CTSW	k1	15.9448	4272.82	140.238	0
CFL1	k1	-1.35266	508.536	-48.3082	0
RPS13	k1	0.974246	381.409	41.8155	0
ENSSSCG00000013889	k1	0.733309	398.062	42.7221	0
ENSSSCG00000013597	k1	1.50919	996.928	67.6915	0
HSD11B1L	k1	1.19787	920.59	65.0436	0
RPS15	k1	1.07389	1388.54	79.9078	0
RPS23	k1	0.879096	547.405	50.126	0
CD74	k1	4.06951	3336.77	123.921	0
RPS14	k1	1.2588	660	55.054	0
CKS2	k1	-3.37523	328.408	-38.7893	0
HMGB2	k1	-8.24427	2127.3	-98.9291	0
RAN	k1	-2.02161	325.052	-38.5896	0
RPL6	k1	1.41029	1540.04	84.1595	0
RPLP0	k1	1.1891	1630.17	86.5901	0
ENSSSCG00000039544	k1	1.21805	1014.6	68.2898	0
EEF1B2	k1	1.99914	896.365	64.1805	0
ARPC2	k1	-1.54494	528.579	-49.2539	0
PTMA	k1	-0.607027	512.455	-48.4946	0
ENSSSCG00000014569	k1	1.06813	1282.81	76.8013	0
HBB	k1	-10.7338	747.35	-58.5925	0
ENSSSCG00000014855	k1	1.13586	1283.61	76.8252	0
ENSSSCG00000036296	k1	1.02818	1004.26	67.9405	0
ENSSSCG00000032017	k1	13.2326	457.452	45.8099	0
RPL9	k1	1.2355	1045.69	69.33	0
RPS3A	k1	1.5084	1765.35	90.1127	0
RPL34	k1	1.68623	2068.52	97.5515	0
H2AFZ	k1	-5.32162	1077.48	-70.3777	0
PLAC8	k1	2.5329	395.86	42.6033	0
ACTB	k1	-1.84277	2169.29	-99.9014	0
CORO1A	k1	-1.81612	470.388	-46.4552	0
ENSSSCG00000035768	k1	1.20908	1615.23	86.192	0
ENSSSCG00000007978	k1	-10.1907	416.937	-43.7271	0
ENSSSCG00000008170	k1	1.2185	758.182	59.0165	0
GNLY	k1	-15.0017	19014.6	-295.894	0
TMSB10	k1	-0.980143	3305.85	-123.345	0
ENSSSCG00000034617	k1	1.26244	1717.92	88.8925	0
ENSSSCG00000031088	k1	1.03175	1163.39	73.1339	0
ENSSSCG00000029830	k1	1.09608	971.09	66.807	0
ENSSSCG00000006081	k1	1.22512	366.645	40.9949	0
RPL7	k1	1.18358	926.466	65.2512	0
RPS20	k1	1.03784	1789.41	90.7253	0
ENSSSCG00000036618	k1	1.55704	520.462	48.8731	0
RPS27	k1	1.14657	1735.08	89.336	0
RPL5	k1	1.6071	554.474	50.4495	0
ENSSSCG00000012119	k1	-0.638777	2256.23	-101.885	0
RPS4X	k1	0.841212	397.067	42.6685	0
RPL39	k1	1.13024	990.845	67.4843	0
RPL10	k1	1.06853	1625.87	86.4757	0
HIST1H2AB	k1	-13.3197	1746.53	-89.6306	0
TUBB	k1	-10.6958	754.23	-58.8622	0
HLA-DRA	k1	2.86405	586.569	51.8932	0
RPS18	k1	0.9725	721.721	57.5768	0
RPS17	k1	0.711232	545.917	50.0576	0
GZMB	k1	-16.4381	45989.4	-460.191	0
TRDC	k1	1.1795	467.421	46.308	0
RPL3	k1	1.13447	482.518	47.0524	0
TUBA1B	k1	-3.43134	1487.93	-82.7217	0
RPS26	k1	1.03519	838.834	62.0827	0
ENSSSCG00000020830	k1	1.2336	630.505	53.8067	0
IFNG	k1	-10.0833	386.012	-42.068	0
AICDA	k1	9.20794	1150.76	72.7353	0
GAPDH	k1	-1.89756	508.413	-48.3024	0
BTG1	k1	1.36895	399.71	42.8108	0
RPL37	k1	1.48249	2044.09	96.9732	0
ENSSSCG00000016902	k1	-15.0149	19953	-303.109	0
ENSSSCG00000016903	k1	-13.6556	10029.9	-214.891	0
ENSSSCG00000009303	k1	1.11128	751.178	58.7427	0
ENSSSCG00000009327	k1	-2.15684	696.803	-56.5718	0
LCP1	k1	-1.96289	367.757	-41.0573	0
TPT1	k1	1.13214	1675.08	87.7759	0
ACTG1	k1	-1.62356	1394.85	-80.0893	0
ENSSSCG00000017239	k1	0.955264	553.702	50.4143	0
ENSSSCG00000017509	k1	0.969138	566.675	51.0031	0
RPL23	k1	1.55696	3011.63	117.725	0
CCL5	k1	-0.33236	504.009	-48.0921	0
ENSSSCG00000035080	k1	1.3414	2386.15	104.78	0
PFN1	k1	-1.85646	484.79	-47.1634	0
RPL26	k1	1.00781	742.781	58.4127	0
ENSSSCG00000016737	k1	-1.01754	511.112	-48.4308	0
COX1	k1	-0.609568	657.399	-54.9452	0
COX2	k1	-0.538779	614.984	-53.1386	0
ATP6	k1	-0.441818	359.318	-40.5815	0
COX3	k1	-0.481131	478.412	-46.8511	0
CYTB	k1	-0.923086	360.024	-40.6216	0
HSP90AA1	k1	-0.878779	424.079	-44.1014	0
ENSSSCG00000024776	k1	-2.54867	300.778	-37.1141	1.66671e-301
ENSSSCG00000036716	k1	0.662093	297.802	36.9291	1.57933e-298
RHEX	k1	12.3995	296.41	36.8423	3.88774e-297
CREM	k1	2.94183	295.813	36.8049	1.53913e-296
XCL1	k1	1.76583	292.292	36.5841	5.1108e-293
PCNA	k1	-9.54525	291.729	-36.5488	1.86491e-292
B2M	k1	0.387325	291.637	36.543	2.30516e-292
ENSSSCG00000001456	k1	3.37199	287.804	36.3008	1.57162e-288
ENSSSCG00000011952	k1	0.874712	283.722	36.0412	1.89455e-284
ENSSSCG00000001455	k1	3.0725	282.561	35.967	2.74944e-283
H2AFV	k1	-2.18286	280.752	-35.8511	1.77048e-281
COX5B	k1	-1.61396	280.245	-35.8185	5.68677e-281
SMC4	k1	-4.01679	278.196	-35.6867	6.36334e-279
ENSSSCG00000003914	k1	-2.29294	272.786	-35.3362	1.63544e-273
TCF7	k1	6.46255	270.201	35.1674	6.30231e-271
ENSSSCG00000036350	k1	-1.17685	263.117	-34.7009	7.64494e-264
ENSSSCG00000028485	k1	-0.976159	261.199	-34.5735	6.32332e-262
KXD1	k1	0.621975	260.752	34.5438	1.7688e-261
ARHGDIB	k1	-0.903437	256.53	-34.2614	2.95236e-257
RACK1	k1	0.921047	252.707	34.0037	1.96114e-253
ENSSSCG00000033697	k1	0.631118	241.969	33.2693	1.07391e-242
ATP5MC3	k1	-3.35814	241.039	-33.2049	9.14006e-242
ENSSSCG00000033734	k1	-0.522444	238.431	-33.0237	3.71038e-239
ENSSSCG00000036743	k1	-9.06844	234.669	-32.7607	2.14047e-235
TPM3	k1	-1.58116	231.231	-32.5183	5.87357e-232
ENSSSCG00000034072	k1	-3.00178	212.355	-31.1545	4.41143e-213
RPA3	k1	-8.19189	212.14	-31.1386	7.24059e-213
ENSSSCG00000039046	k1	0.803479	209.596	30.9501	2.53424e-210
SNRPF	k1	-3.79217	205.274	-30.6272	5.32077e-206
ENSSSCG00000033721	k1	-0.793861	203.215	-30.4721	6.09899e-204
ND4	k1	-0.564235	203.095	-30.4631	8.04248e-204
HSPA8	k1	-0.692706	202.93	-30.4506	1.17535e-203
ENSSSCG00000012961	k1	-1.21367	201.286	-30.3262	5.17087e-202
ENSSSCG00000033019	k1	0.726632	200.887	30.2959	1.29639e-201
CD8A	k1	-1.59096	199.588	-30.1972	2.58048e-200
RPLP2	k1	0.518789	199.165	30.1649	6.84019e-200
ENO1	k1	-1.20534	194.902	-29.8381	1.25173e-195
ENSSSCG00000037885	k1	-0.658826	193.963	-29.7656	1.08878e-194
RANBP1	k1	-3.94438	188.415	-29.3338	3.84563e-189
ERH	k1	-2.27667	184.82	-29.0506	1.51391e-185
ENSSSCG00000003691	k1	-1.21701	184.007	-28.9862	9.83204e-185
SH3BGRL3	k1	-0.9654	183.494	-28.9454	3.20903e-184
ENSSSCG00000017213	k1	-1.92804	180.769	-28.7281	1.7029e-181
TOP2A	k1	-8.63116	179.695	-28.642	2.01665e-180
ENSSSCG00000002907	k1	-1.59518	178.683	-28.5606	2.07318e-179
LAPTM5	k1	0.85486	172.473	28.0561	3.36776e-173
HINT1	k1	-1.33116	171.044	-27.9387	9.03151e-172
ENSSSCG00000039071	k1	-1.74831	169.815	-27.8374	1.5294e-170
SNRPD1	k1	-2.74298	169.159	-27.7831	6.93725e-170
ZFP36L2	k1	1.30457	168.409	27.721	3.89538e-169
ENSSSCG00000032003	k1	-1.5235	166.786	-27.586	1.63803e-167
PKM	k1	-2.92278	165.403	-27.4705	3.95547e-166
SMC2	k1	-8.53258	164.848	-27.424	1.41814e-165
CKS1B	k1	-8.51471	163.771	-27.3336	1.69362e-164
ARPC3	k1	-0.99479	159.995	-27.014	1.01085e-160
CALM1	k1	-1.24427	159.157	-26.9426	6.97337e-160
RGS1	k1	0.909036	159.141	26.9412	7.22541e-160
ARPC4	k1	-2.25125	158.949	-26.9249	1.12377e-159
ENSSSCG00000031741	k1	-8.50415	156.505	-26.7153	3.12954e-157
SNRPE	k1	-1.62693	154.87	-26.5742	1.34921e-155
MYL6	k1	-0.908081	154.781	-26.5665	1.65552e-155
ID2	k1	-1.13834	154.288	-26.5238	5.15613e-155
NUCKS1	k1	-2.7315	152.431	-26.3623	3.70762e-153
ENSSSCG00000013064	k1	0.901112	152.239	26.3456	5.76282e-153
ENSSSCG00000037141	k1	-6.63417	150.23	-26.1697	5.88916e-151
ENSSSCG00000026064	k1	-2.89933	148.178	-25.9887	6.64096e-149
IFITM3	k1	1.79021	147.745	25.9504	1.79745e-148
BIRC5	k1	-8.47652	146.218	-25.8148	6.04658e-147
ENSSSCG00000015337	k1	-1.43239	145.36	-25.7383	4.3614e-146
CD3E	k1	-0.639477	145.244	-25.7279	5.70081e-146
ENSSSCG00000001229	k1	0.294822	144.442	25.6561	3.61455e-145
ACTR2	k1	-2.28153	143.561	-25.577	2.74908e-144
TUBB4B	k1	-7.20157	141.957	-25.4324	1.10497e-142
HSPD1	k1	-2.17323	141.93	-25.43	1.17539e-142
CD3G	k1	-0.699532	140.774	-25.3253	1.68388e-141
PIK3R1	k1	1.2305	136.411	24.9261	3.87992e-137
GZMK	k1	-3.49005	135.142	-24.8087	7.21875e-136
FOS	k1	3.51104	132.81	24.5917	1.5501e-133
ENSSSCG00000039582	k1	-2.04049	131.644	-24.4824	2.27203e-132
ARPC1B	k1	-1.04724	131.569	-24.4754	2.69744e-132
DBI	k1	-1.19384	130.979	-24.4199	1.05074e-131
TYMS	k1	-4.57865	130.468	-24.3718	3.40774e-131
NDUFB7	k1	-2.71873	130.456	-24.3707	3.49805e-131
MANF	k1	-3.33945	130.082	-24.3354	8.2819e-131
RPSA	k1	0.42841	129.93	24.321	1.17427e-130
ENSSSCG00000000405	k1	-1.27548	129.043	-24.2371	9.04721e-130
PPP1R18	k1	-1.80706	128.405	-24.1764	3.93642e-129
PSMB1	k1	-2.03907	127.633	-24.1029	2.32993e-128
FABP3	k1	-8.36854	127.442	-24.0847	3.61726e-128
ENSSSCG00000040857	k1	-2.0868	126.675	-24.0114	2.11566e-127
TK1	k1	-8.38102	126.473	-23.992	3.3685e-127
ENSSSCG00000002550	k1	-1.18333	125.513	-23.8999	3.06761e-126
CENPE	k1	-8.33527	125.044	-23.8547	9.04486e-126
ATP5F1A	k1	-1.49644	124.632	-23.8151	2.33148e-125
CAP1	k1	-1.83356	124.413	-23.7939	3.86033e-125
ENSSSCG00000035209	k1	-5.18373	123.03	-23.6599	9.33682e-124
COX7B	k1	-0.867503	122.844	-23.6418	1.43214e-123
PSMB2	k1	-2.1341	122.636	-23.6216	2.31085e-123
CAPZB	k1	-1.79775	121.944	-23.5542	1.13731e-122
TPX2	k1	-8.35533	121.918	-23.5516	1.20762e-122
VMP1	k1	-1.98539	121.73	-23.5333	1.86003e-122
WDR1	k1	-2.15944	121.537	-23.5144	2.90373e-122
RPS10-NUDT3	k1	0.627024	118.871	23.2524	1.34647e-119
ENSSSCG00000010203	k1	-1.38447	118.189	-23.1848	6.47852e-119
LSP1	k1	-1.33938	116.969	-23.0636	1.07319e-117
ENSSSCG00000000638	k1	-2.57546	114.235	-22.7896	5.81598e-115
DYNLL1	k1	-2.15467	113.789	-22.7445	1.62533e-114
MDH1	k1	-3.24727	113.646	-22.73	2.26119e-114
MFAP5	k1	12.4556	113.446	22.7099	3.58061e-114
CD1D	k1	-3.37994	113.416	-22.7068	3.83617e-114
COX8A	k1	-0.696628	113.246	-22.6896	5.67117e-114
TPI1	k1	-1.71113	112.729	-22.6372	1.86438e-113
PPIB	k1	-1.62842	112.376	-22.6014	4.20306e-113
PSMA6	k1	-2.14307	110.833	-22.4439	1.46787e-111
NANS	k1	-2.80697	109.538	-22.3109	2.8991e-110
CCL3L1	k1	-2.13606	108.137	-22.1661	7.29835e-109
BATF3	k1	-3.10776	107.991	-22.1509	1.02184e-108
CENPF	k1	-8.25498	107.829	-22.1341	1.48312e-108
JCHAIN	k1	-5.17763	107.123	-22.0607	7.53799e-108
ENSSSCG00000000849	k1	-3.43643	106.203	-21.9647	6.27026e-107
CAPZA1	k1	-1.84396	105.985	-21.9419	1.03426e-106
RPS21	k1	0.542738	105.372	21.8776	4.24454e-106
MICOS10	k1	-1.37878	104.974	-21.8358	1.06054e-105
NR4A2	k1	2.57092	104.161	21.75	6.90957e-105
FCER1G	k1	-1.0284	103.805	-21.7124	1.56733e-104
ATP5MC1	k1	-1.91354	103.516	-21.6818	3.04631e-104
ATP5PF	k1	-1.34414	102.581	-21.5824	2.62582e-103
ENSSSCG00000034019	k1	-1.17264	101.686	-21.487	2.05851e-102
ARPC5	k1	-1.4896	100.96	-21.4092	1.0968e-101
ENSSSCG00000032556	k1	-1.10739	100.643	-21.3752	2.27543e-101
SIVA1	k1	-3.54157	99.533	-21.2555	2.93109e-100
RALY	k1	-2.58405	98.7245	-21.1679	1.88593e-99
DNMT1	k1	-4.66772	98.4346	-21.1365	3.67602e-99
ENSSSCG00000030295	k1	-2.83091	98.1681	-21.1075	6.78996e-99
SRSF2	k1	-1.67357	97.7873	-21.066	1.63183e-98
LGALS1	k1	-4.16842	96.0056	-20.8708	9.87118e-97
TRAT1	k1	0.801296	95.3554	20.7991	4.41145e-96
ENSSSCG00000013366	k1	-1.74928	95.059	-20.7663	8.72932e-96
PSMA3	k1	-2.46408	95.0443	-20.7647	9.031e-96
ENSSSCG00000037142	k1	-0.923561	95.0201	-20.762	9.54814e-96
ND5	k1	-1.03143	94.7469	-20.7318	1.79112e-95
KPNA2	k1	-8.14936	94.3774	-20.6908	4.19352e-95
CALM3	k1	-2.95763	94.3739	-20.6904	4.22805e-95
ZFP36L1	k1	1.5406	93.6141	20.6059	2.43145e-94
ENSSSCG00000007188	k1	-1.27755	93.4227	-20.5845	3.77833e-94
HMGA1	k1	-4.69723	93.3134	-20.5723	4.8596e-94
ENSSSCG00000036224	k1	-2.40986	93.2257	-20.5625	5.94731e-94
ENTPD1	k1	-8.14962	92.9006	-20.5262	1.25722e-93
DNAJA1	k1	-1.1309	91.7262	-20.3943	1.87828e-92
CDK2AP2	k1	-1.48036	91.6906	-20.3903	2.0389e-92
ENSSSCG00000034314	k1	-2.54174	90.9027	-20.3013	1.25121e-91
ENSSSCG00000023331	k1	-0.963166	90.3774	-20.2418	4.19385e-91
CYCS	k1	-1.66841	90.3738	-20.2414	4.22834e-91
DDX5	k1	0.699207	90.0604	20.2058	8.70159e-91
PSMA7	k1	-1.47179	89.8913	-20.1866	1.28443e-90
COX5A	k1	-1.10333	89.8071	-20.177	1.55923e-90
ENSSSCG00000007743	k1	-0.963703	89.7751	-20.1734	1.6786e-90
ATP5PB	k1	-1.40211	89.554	-20.1482	2.79284e-90
LSM2	k1	-3.18059	89.5044	-20.1425	3.13049e-90
ENSSSCG00000006830	k1	-3.86566	89.326	-20.1222	4.72097e-90
EIF1	k1	0.447538	88.5532	20.0338	2.79767e-89
CACYBP	k1	-1.46791	88.481	-20.0255	3.3038e-89
ENSSSCG00000004945	k1	0.609124	88.3771	20.0136	4.19623e-89
SMC3	k1	-2.61775	88.3629	-20.0119	4.33569e-89
SUPT4H1	k1	-1.82193	87.9801	-19.9679	1.04681e-88
RGS2	k1	2.16781	87.8257	19.9502	1.49385e-88
UQCR10	k1	-2.18471	87.3452	-19.8948	4.51693e-88
CCR9	k1	2.90568	87.2983	19.8894	5.03133e-88
IL10	k1	-8.08494	86.5193	-19.7992	3.02499e-87
CALR	k1	-1.74169	86.4344	-19.7893	3.67788e-87
JAK1	k1	-1.23047	85.9434	-19.7323	1.13917e-86
OAZ1	k1	-0.56618	85.1941	-19.6449	6.39659e-86
ATP5IF1	k1	-1.53389	84.6992	-19.5869	1.99912e-85
MCM7	k1	-8.07747	84.615	-19.577	2.42677e-85
KIT	k1	10.7055	83.8535	19.4875	1.40135e-84
PSMB8	k1	-1.22528	83.6237	-19.4604	2.37851e-84
ENSSSCG00000008061	k1	-0.988686	82.9835	-19.3847	1.03875e-83
TMEM258	k1	-1.8954	82.6139	-19.3409	2.43298e-83
HNRNPM	k1	-1.63951	82.047	-19.2735	8.97388e-83
SLC25A5	k1	-1.72137	81.2432	-19.1774	5.71218e-82
ENSSSCG00000003520	k1	-1.17487	80.6484	-19.1061	2.24677e-81
ND1	k1	-0.510391	79.2026	-18.9315	6.27226e-80
AP2S1	k1	-2.71009	78.6245	-18.8613	2.37416e-79
ENSSSCG00000024973	k1	-1.33886	78.6103	-18.8595	2.45306e-79
SUMO2	k1	-0.901545	78.4902	-18.8449	3.23442e-79
PTPRCAP	k1	-0.626103	78.2192	-18.8119	6.03663e-79
CNN2	k1	-1.87904	78.0774	-18.7946	8.36698e-79
ENSSSCG00000004145	k1	-1.7941	77.8826	-18.7707	1.31046e-78
NDUFB2	k1	-2.37467	77.7302	-18.7521	1.86115e-78
HSBP1	k1	-5.02771	77.4332	-18.7157	3.68779e-78
ENSSSCG00000023158	k1	-1.91264	77.2556	-18.6939	5.55181e-78
ENSSSCG00000031117	k1	-7.12684	77.2187	-18.6894	6.04306e-78
SNRPD3	k1	-2.39031	76.8918	-18.6492	1.28291e-77
PSMB4	k1	-2.182	75.6841	-18.4999	2.06975e-76
CXCR4	k1	1.87182	75.6539	18.4961	2.2189e-76
RDX	k1	-1.27478	74.3156	-18.3292	4.83536e-75
ND3	k1	-0.799025	74.17	-18.311	6.76014e-75
ATP5MD	k1	-1.40415	73.5799	-18.2369	2.63081e-74
USP1	k1	-4.18024	73.2437	-18.1945	5.70618e-74
ENSSSCG00000016100	k1	-2.25853	72.6411	-18.1183	2.28522e-73
EIF3K	k1	0.772865	72.4611	18.0955	3.45856e-73
ENSSSCG00000000640	k1	-1.77033	72.4393	-18.0927	3.63647e-73
GON7	k1	-4.64541	72.0798	-18.047	8.3219e-73
EEF2	k1	0.733124	71.3821	17.9581	4.14869e-72
RAD21	k1	-3.18475	71.215	-17.9367	6.09547e-72
SPC24	k1	-7.91261	71.0663	-17.9177	8.58447e-72
ENSSSCG00000012517	k1	-2.47962	70.9803	-17.9066	1.04652e-71
HSPH1	k1	-1.53425	70.9693	-17.9052	1.07332e-71
PARK7	k1	-1.09503	70.6919	-17.8696	2.03267e-71
AKAP9	k1	-1.95294	70.6659	-17.8663	2.15821e-71
BTF3	k1	0.567403	70.0141	17.7824	9.67997e-71
ENSSSCG00000035538	k1	-2.42296	69.9638	-17.7759	1.08688e-70
ARHGDIA	k1	-1.9717	69.8357	-17.7593	1.45966e-70
TAGAP	k1	6.22091	69.7848	17.7527	1.6414e-70
SLC9A3R1	k1	-1.47032	69.2288	-17.6807	5.90536e-70
NDUFC1	k1	-2.16047	68.4648	-17.5812	3.42961e-69
SEC61B	k1	-1.08043	68.3083	-17.5608	4.91733e-69
EZR	k1	-1.89906	67.9167	-17.5096	1.21134e-68
ENSSSCG00000032166	k1	-1.54213	67.4926	-17.4539	3.21659e-68
BATF	k1	-3.55074	66.9364	-17.3806	1.15767e-67
ENSSSCG00000033068	k1	-1.38975	66.7077	-17.3504	1.96021e-67
ADGRG1	k1	-2.25389	66.6151	-17.3381	2.4261e-67
ENSSSCG00000038989	k1	-2.71503	66.3154	-17.2984	4.83696e-67
ACP1	k1	-2.05202	65.2703	-17.1592	5.36642e-66
ENSSSCG00000010795	k1	-2.29981	65.0999	-17.1364	7.94507e-66
YWHAZ	k1	-1.64538	65.0393	-17.1283	9.13431e-66
SRSF7	k1	-1.82146	64.7305	-17.0868	1.8598e-65
S100A11	k1	-3.60636	64.624	-17.0725	2.37689e-65
RAP1A	k1	-1.46774	64.4241	-17.0456	3.76636e-65
ENSSSCG00000010517	k1	-1.88888	63.6907	-16.9466	2.03829e-64
SASH3	k1	-1.81301	63.328	-16.8974	4.69892e-64
ENSSSCG00000007088	k1	-2.8548	62.8124	-16.8273	1.54037e-63
LSM8	k1	-2.79832	62.719	-16.8145	1.90965e-63
ENSSSCG00000034527	k1	-2.16554	62.2431	-16.7495	5.7131e-63
YWHAQ	k1	-2.54456	62.1024	-16.7302	7.89912e-63
RBM8A	k1	-1.73874	61.8002	-16.6887	1.58417e-62
LSM6	k1	-4.26157	61.5518	-16.6545	2.80665e-62
SNRPC	k1	-2.54826	61.4027	-16.6339	3.95674e-62
HNRNPR	k1	-2.25863	61.3805	-16.6309	4.16385e-62
ENSSSCG00000035544	k1	-7.15167	61.148	-16.5988	7.11248e-62
LMNB1	k1	-7.64618	61.0489	-16.5851	8.93413e-62
UQCRQ	k1	-1.39301	60.7808	-16.5479	1.65672e-61
ATP5F1C	k1	-1.87535	60.7339	-16.5414	1.8455e-61
NDUFA1	k1	-2.12121	60.325	-16.4846	4.73122e-61
ENSSSCG00000016711	k1	-2.73116	60.1968	-16.4668	6.35593e-61
UCP2	k1	-2.901	60.1477	-16.4599	7.11653e-61
SPCS3	k1	-1.4513	60.1162	-16.4556	7.65217e-61
ENSSSCG00000014031	k1	-2.3244	59.7206	-16.4003	1.90285e-60
ELOC	k1	-3.16897	59.5281	-16.3734	2.96431e-60
PSMB7	k1	-2.11044	59.4825	-16.367	3.29227e-60
PRDX3	k1	-3.13162	59.3747	-16.3518	4.22033e-60
ENSSSCG00000033500	k1	0.61801	58.9187	16.2878	1.20577e-59
SERPINB9	k1	-2.51922	58.6961	-16.2564	2.01307e-59
GNB2	k1	-1.96171	58.5296	-16.2329	2.95416e-59
NDUFV2	k1	-3.56389	58.3926	-16.2135	4.04924e-59
ITGAE	k1	-1.22082	58.1734	-16.1824	6.70815e-59
IL7R	k1	10.6199	58.0947	16.1713	8.04027e-59
ARF6	k1	-1.05411	57.8906	-16.1423	1.2866e-58
UBL3	k1	3.05227	57.8662	16.1388	1.36086e-58
TIMM8B	k1	-3.74279	57.4549	-16.0803	3.50847e-58
ENSSSCG00000032060	k1	-4.41459	57.0735	-16.0258	8.444e-58
CLTA	k1	-2.51562	56.9812	-16.0126	1.04413e-57
NDUFA13	k1	-1.0151	56.8521	-15.9941	1.40586e-57
NDUFS8	k1	-1.73835	56.6045	-15.9585	2.48602e-57
ENSSSCG00000036114	k1	-1.27541	56.3897	-15.9276	4.07684e-57
SRSF10	k1	-2.40809	56.1631	-15.8949	6.86949e-57
PFKP	k1	-4.82527	56.1453	-15.8924	7.15677e-57
ENSSSCG00000010214	k1	-7.51837	56.1322	-15.8905	7.37567e-57
ENSSSCG00000003849	k1	-3.08824	55.5387	-15.8046	2.89273e-56
OSTF1	k1	-0.840316	55.3918	-15.7833	4.05655e-56
FABP6	k1	7.75865	55.0926	15.7397	8.08029e-56
ENSSSCG00000033212	k1	-1.55249	54.928	-15.7157	1.18035e-55
ENSSSCG00000037074	k1	-3.95454	54.7066	-15.6834	1.9651e-55
ZNF70	k1	-5.3317	53.9915	-15.5785	1.01976e-54
ENSSSCG00000008433	k1	-0.52986	53.8374	-15.5558	1.45398e-54
PNRC1	k1	1.35223	53.3515	15.484	4.45163e-54
CD247	k1	0.449545	53.1933	15.4605	6.40818e-54
SLA-DMA	k1	2.31575	53.1767	15.4581	6.65765e-54
ENSSSCG00000010320	k1	-1.75233	53.0402	-15.4378	9.11551e-54
ENSSSCG00000030300	k1	-7.35831	53.0021	-15.4321	9.95207e-54
HIST1H2AG	k1	-7.41785	52.8757	-15.4133	1.33137e-53
PDIA6	k1	-3.19889	52.7957	-15.4014	1.60085e-53
NDUFB6	k1	-3.07392	52.7691	-15.3975	1.70159e-53
H3F3A	k1	-0.361693	52.7685	-15.3974	1.70413e-53
NME1	k1	-2.74665	52.6345	-15.3774	2.32033e-53
CCT4	k1	-1.49254	52.5613	-15.3665	2.74574e-53
RAC2	k1	-0.409389	52.3509	-15.3351	4.45787e-53
ENSSSCG00000006061	k1	-1.62058	52.3277	-15.3316	4.70242e-53
NDUFB11	k1	-1.94889	51.8123	-15.2543	1.54047e-52
NEDD8	k1	-1.5413	51.6924	-15.2363	2.03037e-52
SDF2L1	k1	-3.62769	51.6216	-15.2256	2.38979e-52
SEC61G	k1	-1.44646	51.4573	-15.2009	3.48871e-52
ST6GALNAC4	k1	-1.17887	51.4064	-15.1932	3.92285e-52
SSR2	k1	0.705669	51.3479	15.1844	4.48855e-52
NDUFS7	k1	-2.01827	50.9742	-15.1278	1.06118e-51
MS4A1	k1	-7.17984	50.295	-15.0246	5.07029e-51
PRF1	k1	-1.54371	50.2717	-15.021	5.34874e-51
GNG2	k1	-1.39832	50.231	-15.0148	5.87489e-51
UCHL5	k1	-2.86207	50.2018	-15.0103	6.28354e-51
PHF5A	k1	-2.94378	50.1694	-15.0054	6.7703e-51
ITGB7	k1	-2.09412	50.1046	-14.9955	7.86008e-51
TNFRSF9	k1	-5.6881	50.0623	-14.989	8.66451e-51
SEC11A	k1	-1.69589	49.9743	-14.9755	1.06101e-50
ILF2	k1	-2.415	49.7585	-14.9425	1.74387e-50
CCT5	k1	-1.68366	49.7255	-14.9374	1.88169e-50
MDH2	k1	-3.21449	49.6275	-14.9224	2.35784e-50
RPL26L1	k1	-2.25713	49.3668	-14.8823	4.2972e-50
CD3D	k1	-0.903284	49.1886	-14.8548	6.47753e-50
ENSSSCG00000024313	k1	-1.74906	48.8663	-14.805	1.3604e-49
ENSSSCG00000037143	k1	-1.82799	48.8346	-14.8001	1.46339e-49
CANX	k1	-2.49114	48.7458	-14.7863	1.79563e-49
ENSSSCG00000003903	k1	-0.705539	48.7208	-14.7824	1.90189e-49
NDUFB8	k1	-1.9764	48.6142	-14.7659	2.43089e-49
ENSSSCG00000026302	k1	-7.27781	48.3312	-14.7219	4.66442e-49
ATP5ME	k1	-1.44763	48.2533	-14.7097	5.58145e-49
SMC1A	k1	-3.1924	48.1982	-14.7012	6.33554e-49
COX17	k1	-0.894225	48.1966	-14.7009	6.3595e-49
GABARAP	k1	-0.723259	48.133	-14.691	7.36237e-49
BUD31	k1	-2.77098	48.0415	-14.6767	9.08868e-49
MCM6	k1	-7.23574	47.9454	-14.6617	1.13401e-48
LSM3	k1	-2.32911	47.8897	-14.653	1.28905e-48
HMCES	k1	-2.71795	47.752	-14.6314	1.77023e-48
CBX5	k1	-5.98054	47.4265	-14.5804	3.74542e-48
DYNLRB1	k1	-2.21849	47.3302	-14.5652	4.67488e-48
SAP18	k1	-0.882672	47.323	-14.5641	4.75307e-48
LYAR	k1	-7.21287	47.2725	-14.5561	5.33931e-48
LAT	k1	-1.30826	47.2691	-14.5556	5.38106e-48
MAD2L1	k1	-7.13984	47.1282	-14.5334	7.44359e-48
ENSSSCG00000033653	k1	-1.82077	46.975	-14.5092	1.05915e-47
CRTAM	k1	1.95886	46.9217	14.5008	1.19748e-47
CD200R1	k1	-3.13178	46.8055	-14.4824	1.56497e-47
PABPC1	k1	0.707536	46.6944	14.4648	2.02102e-47
ENSSSCG00000021560	k1	-1.92465	46.4735	-14.4298	3.36091e-47
ENSSSCG00000037602	k1	-1.55972	46.4355	-14.4237	3.66881e-47
RPL36AL	k1	0.633651	46.2829	14.3995	5.21296e-47
MRPL20	k1	-2.39441	46.2295	-14.391	5.89551e-47
PTBP1	k1	-2.1735	46.1939	-14.3853	6.39883e-47
HCLS1	k1	-1.49675	46.1889	-14.3845	6.47301e-47
SEC11C	k1	-2.28096	46.1519	-14.3786	7.04787e-47
RFC2	k1	-2.39135	46.1401	-14.3767	7.24251e-47
HNRNPK	k1	-0.844121	45.7904	-14.3209	1.6205e-46
POLE4	k1	-1.73872	45.4463	-14.2657	3.57852e-46
LAMTOR5	k1	-1.62202	45.3273	-14.2466	4.70688e-46
SNRPA1	k1	-3.40977	45.3104	-14.2439	4.89352e-46
ATAD2	k1	-7.18444	45.2938	-14.2412	5.08404e-46
HMMR	k1	-7.18172	45.2907	-14.2407	5.12068e-46
SERBP1	k1	-0.689076	45.0175	-14.1967	9.60467e-46
PSMB6	k1	-1.9345	44.9277	-14.1822	1.18108e-45
ENSSSCG00000037869	k1	-2.60748	44.9074	-14.1789	1.23778e-45
NDUFS5	k1	-0.992485	44.8926	-14.1765	1.28059e-45
ENSSSCG00000027085	k1	-2.44048	44.7873	-14.1595	1.63209e-45
ENSSSCG00000039111	k1	-4.92803	44.6502	-14.1373	2.23763e-45
ENSSSCG00000010954	k1	-2.09823	44.6072	-14.1303	2.47067e-45
KPNB1	k1	-2.58697	44.5551	-14.1219	2.78577e-45
CCT2	k1	-1.14339	44.4743	-14.1087	3.35544e-45
EIF4A1	k1	-1.11505	44.2557	-14.0732	5.55004e-45
CYC1	k1	-2.61474	44.1284	-14.0525	7.44021e-45
NONO	k1	-2.25409	44.0419	-14.0384	9.07999e-45
ENSSSCG00000020808	k1	-2.22196	43.7033	-13.983	1.97999e-44
EIF2S2	k1	-1.70264	43.5404	-13.9563	2.88162e-44
MIF	k1	0.526144	43.5339	13.9552	2.92454e-44
KLRK1	k1	0.58379	43.5101	13.9513	3.08942e-44
ARPC5L	k1	-1.24595	43.3336	-13.9223	4.6386e-44
NUDC	k1	-2.05827	43.3097	-13.9183	4.90135e-44
CA2	k1	11.1658	43.2919	13.9154	5.10652e-44
ZNF683	k1	9.29914	43.024	13.8712	9.46188e-44
ENSSSCG00000034190	k1	-1.14249	43.0169	-13.8701	9.61825e-44
RHOA	k1	-1.3301	42.9637	-13.8613	1.08712e-43
ENSSSCG00000000576	k1	-0.52493	42.7445	-13.825	1.80099e-43
ENSSSCG00000012166	k1	-2.71002	42.7041	-13.8183	1.97649e-43
TXNDC17	k1	-1.3103	42.6218	-13.8047	2.389e-43
HYPK	k1	-0.959251	42.4806	-13.7812	3.30676e-43
VASP	k1	-1.24708	42.4521	-13.7765	3.53103e-43
MCM4	k1	-7.0829	42.4342	-13.7735	3.67962e-43
AHSA1	k1	-1.58653	42.2422	-13.7415	5.72495e-43
ILK	k1	-2.08142	42.1933	-13.7334	6.40727e-43
ENSSSCG00000007609	k1	-4.72715	42.1765	-13.7306	6.65968e-43
NDUFA8	k1	-3.04665	42.1019	-13.7181	7.90772e-43
DLGAP5	k1	-7.07985	42.021	-13.7046	9.52856e-43
DDX39A	k1	-4.65309	41.8649	-13.6785	1.36504e-42
PDCD5	k1	-2.51632	41.8304	-13.6727	1.47779e-42
SF3B5	k1	-1.12467	41.7781	-13.6639	1.66695e-42
ND2	k1	-0.269664	41.7086	-13.6523	1.95635e-42
PSMA4	k1	-2.12139	41.2497	-13.5751	5.62724e-42
ENSSSCG00000037081	k1	-0.665637	41.2488	-13.5749	5.63889e-42
ENSSSCG00000036626	k1	9.43946	41.0299	13.538	9.33526e-42
TPR	k1	-1.64405	40.976	-13.5288	1.05674e-41
ENSSSCG00000011798	k1	-3.81383	40.8467	-13.5069	1.42335e-41
NPM3	k1	-3.12342	40.7684	-13.4937	1.70445e-41
SARNP	k1	-3.27368	40.5862	-13.4627	2.59327e-41
ANXA2	k1	-6.97097	40.5605	-13.4583	2.75094e-41
ENSSSCG00000013232	k1	-3.66656	40.3988	-13.4308	3.99243e-41
ACOT7	k1	-3.75273	40.3905	-13.4294	4.06926e-41
ENSSSCG00000001075	k1	-1.51219	40.3036	-13.4145	4.97087e-41
NDUFC2	k1	-1.32542	40.2906	-13.4123	5.1215e-41
ANAPC13	k1	-2.42159	40.0835	-13.3769	8.25103e-41
ENSSSCG00000038359	k1	-2.03526	40.0202	-13.3661	9.5452e-41
ENSSSCG00000004666	k1	-1.94488	39.8532	-13.3374	1.40222e-40
DAD1	k1	-1.26494	39.8509	-13.337	1.40967e-40
CDKN2AIPNL	k1	-1.82518	39.8127	-13.3305	1.53927e-40
DUSP5	k1	-3.14962	39.4988	-13.2764	3.17114e-40
PPID	k1	-2.90339	39.4637	-13.2704	3.43805e-40
SELENOS	k1	-2.20536	39.1311	-13.2129	7.39397e-40
HSPB1	k1	-0.485737	39.1045	-13.2083	7.86201e-40
RNPS1	k1	-1.53985	39.089	-13.2056	8.14611e-40
CD8B	k1	-1.64895	39.0637	-13.2012	8.63546e-40
TMA7	k1	-0.492337	39.0376	-13.1967	9.17079e-40
ENSSSCG00000034697	k1	-4.36954	38.9586	-13.1829	1.10012e-39
CLSPN	k1	-6.96679	38.932	-13.1783	1.1694e-39
SF3B2	k1	-1.97336	38.9216	-13.1765	1.19786e-39
CENPW	k1	-5.44836	38.9032	-13.1733	1.24954e-39
BUB3	k1	-3.00944	38.8213	-13.1591	1.50913e-39
IFI30	k1	-4.09849	38.6701	-13.1327	2.13755e-39
TCP1	k1	-2.17314	38.6288	-13.1256	2.35045e-39
FAM49B	k1	-1.66722	38.551	-13.112	2.81189e-39
PRELID1	k1	-2.06789	38.4433	-13.0932	3.60336e-39
HNRNPU	k1	-1.12604	38.4393	-13.0925	3.63684e-39
ENSSSCG00000000377	k1	-2.79849	38.3308	-13.0735	4.66852e-39
CCT3	k1	-1.25349	38.0925	-13.0317	8.08219e-39
GSPT1	k1	-2.59526	37.5751	-12.9405	2.66005e-38
2021-09-07	k1	-0.593018	37.5207	-12.9308	3.015e-38
ENSSSCG00000008677	k1	-6.87201	37.5173	-12.9302	3.03886e-38
SSB	k1	-0.919837	37.516	-12.93	3.04823e-38
UCHL3	k1	-4.30915	37.4871	-12.9249	3.25753e-38
NDUFS4	k1	-2.43117	37.4803	-12.9237	3.30919e-38
NUDT21	k1	-2.1378	37.4549	-12.9192	3.50836e-38
SRSF5	k1	0.90086	37.4054	12.9104	3.9321e-38
CDC20	k1	-6.9057	37.3853	-12.9068	4.11838e-38
ENSSSCG00000005656	k1	-0.877636	37.3304	-12.8971	4.67317e-38
HIST1H1D	k1	-6.68971	37.1532	-12.8656	7.02767e-38
MIEN1	k1	-1.31826	36.9681	-12.8327	1.07616e-37
EIF5B	k1	-2.12411	36.8332	-12.8086	1.46809e-37
BST2	k1	-1.63128	36.7903	-12.8009	1.62081e-37
CDV3	k1	-2.18553	36.7668	-12.7967	1.71081e-37
BCL2A1	k1	2.0342	36.6197	12.7704	2.40043e-37
ENSSSCG00000002449	k1	-2.02752	36.5741	-12.7622	2.66655e-37
EIF4A2	k1	0.538561	36.574	12.7622	2.66673e-37
ENSSSCG00000036658	k1	-1.86288	36.5633	-12.7602	2.73343e-37
NDUFS6	k1	-2.74781	36.3693	-12.7254	4.27316e-37
NPM1	k1	-0.545975	36.3213	-12.7168	4.77231e-37
ENSSSCG00000035762	k1	-3.15793	36.2011	-12.6951	6.29366e-37
PDIA4	k1	-2.7975	36.1495	-12.6858	7.08836e-37
ENSSSCG00000017928	k1	-2.32495	35.61	-12.5881	2.45444e-36
HIST2H2AC	k1	-5.52418	35.3594	-12.5425	4.37118e-36
SRP14	k1	-1.56166	35.3243	-12.5361	4.73882e-36
NFKBIA	k1	-1.2317	35.1871	-12.511	6.49983e-36
KIFC1	k1	-6.77121	35.0207	-12.4805	9.53448e-36
MCM3	k1	-6.79057	34.9362	-12.465	1.15835e-35
UBE2V1	k1	-1.71261	34.932	-12.4643	1.16937e-35
UBE2D3	k1	-0.692688	34.6893	-12.4196	2.04497e-35
NAPSA	k1	10.5127	34.6264	12.408	2.36381e-35
SLIRP	k1	-2.61177	34.5008	-12.3849	3.15621e-35
ENSSSCG00000029066	k1	-1.93696	34.4901	-12.3829	3.2353e-35
LTB	k1	1.7799	34.4059	12.3673	3.92721e-35
GNAI2	k1	-1.84754	34.1889	-12.3271	6.47323e-35
HCST	k1	2.0014	34.1845	12.3263	6.53948e-35
MEF2C	k1	-6.72683	34.1323	-12.3166	7.37468e-35
CD79B	k1	-5.05353	34.1042	-12.3114	7.86685e-35
GLRX3	k1	-2.34416	34.0099	-12.2939	9.77368e-35
ENSSSCG00000009851	k1	-1.8232	33.9924	-12.2906	1.01758e-34
ENSSSCG00000030478	k1	-3.46216	33.9875	-12.2897	1.02924e-34
AP1S1	k1	-3.00729	33.94	-12.2808	1.14809e-34
KIF20B	k1	-6.55662	33.8694	-12.2677	1.35086e-34
RHOG	k1	-1.53012	33.8562	-12.2652	1.39264e-34
MT1A	k1	-6.73868	33.8351	-12.2613	1.46175e-34
SPCS1	k1	-1.12497	33.6859	-12.2334	2.06096e-34
COX6A1	k1	-0.607594	33.6207	-12.2212	2.39487e-34
TGIF2-RAB5IF	k1	-1.16408	33.6173	-12.2206	2.41367e-34
IGFBP2	k1	-3.49123	33.3475	-12.17	4.49292e-34
FTL	k1	0.360494	33.2458	12.1508	5.67782e-34
RPA2	k1	-6.17985	33.2209	-12.1461	6.01343e-34
SNX3	k1	-1.90011	33.1816	-12.1388	6.5821e-34
NDUFB4	k1	-0.920192	33.1142	-12.126	7.68762e-34
ENSSSCG00000034129	k1	-3.78385	32.9197	-12.0893	1.20299e-33
ENSSSCG00000035728	k1	-1.69477	32.8412	-12.0744	1.44131e-33
ENSSSCG00000006395	k1	-0.928826	32.775	-12.0619	1.6787e-33
EIF4H	k1	-1.98868	32.7261	-12.0526	1.87903e-33
ENSSSCG00000012811	k1	-2.68446	32.6518	-12.0385	2.22942e-33
CD99	k1	-1.75024	32.5288	-12.0151	2.95945e-33
RBMX	k1	-1.72493	32.4955	-12.0088	3.19529e-33
ISG20	k1	-2.56851	32.4844	-12.0067	3.27784e-33
RPL7L1	k1	-2.20471	32.4342	-11.9971	3.67933e-33
EIF3A	k1	-1.57531	32.3634	-11.9836	4.33092e-33
ENSSSCG00000013992	k1	-1.03744	32.269	-11.9656	5.38245e-33
CD2	k1	-0.510319	32.236	-11.9593	5.80828e-33
CCT8	k1	-2.88893	32.0758	-11.9286	8.3987e-33
HPF1	k1	-2.56737	32.0446	-11.9226	9.02415e-33
CCT7	k1	-1.36032	31.9402	-11.9026	1.14768e-32
GZMM	k1	3.3254	31.8813	11.8913	1.31424e-32
HNRNPC	k1	-0.958719	31.87	-11.8891	1.34887e-32
GPR183	k1	2.3025	31.8175	11.879	1.52228e-32
STIP1	k1	-1.94048	31.7454	-11.8651	1.79714e-32
NDUFA6	k1	-2.47101	31.7137	-11.859	1.93344e-32
HIST1H1E	k1	-5.22795	31.7119	-11.8586	1.94147e-32
CSK	k1	-1.37717	31.6622	-11.849	2.17655e-32
SIT1	k1	-1.43901	31.5973	-11.8365	2.52728e-32
PTGES3	k1	-3.00331	31.5483	-11.827	2.82961e-32
VCP	k1	-3.31407	31.3336	-11.7855	4.6388e-32
ATOX1	k1	-2.05571	31.2713	-11.7734	5.35466e-32
ENSSSCG00000014565	k1	0.258844	31.2578	11.7707	5.52394e-32
SRGN	k1	0.368401	31.241	11.7675	5.74168e-32
MRPS12	k1	-3.67404	31.2158	-11.7626	6.0845e-32
ENSSSCG00000017555	k1	-1.51417	31.2102	-11.7615	6.16345e-32
G3BP1	k1	-2.14898	31.2033	-11.7602	6.2619e-32
SKA2	k1	-6.11217	31.1899	-11.7575	6.45859e-32
ARHGAP30	k1	-2.01145	31.0134	-11.7232	9.69676e-32
YWHAB	k1	-0.709237	30.9108	-11.7032	1.22808e-31
PSMB9	k1	-1.53822	30.8487	-11.691	1.41676e-31
BRK1	k1	-1.19305	30.7507	-11.6718	1.77521e-31
HSPE1	k1	-0.374487	30.6197	-11.6462	2.40028e-31
HNRNPLL	k1	-1.99697	30.4913	-11.6209	3.22644e-31
TMEM123	k1	2.43902	30.4843	11.6195	3.27873e-31
ENSSSCG00000007355	k1	-1.37077	30.477	-11.6181	3.3344e-31
ENSSSCG00000006919	k1	-1.60427	30.4681	-11.6164	3.40353e-31
SNF8	k1	-1.56067	30.4429	-11.6114	3.607e-31
ENSSSCG00000023323	k1	-3.30056	30.4344	-11.6097	3.6781e-31
CCNB1	k1	-6.54303	30.3158	-11.5864	4.83277e-31
LBR	k1	-3.04147	30.211	-11.5656	6.15242e-31
SUMO1	k1	-1.65558	30.1476	-11.5531	7.11861e-31
PSMB3	k1	-2.5903	30.0065	-11.5252	9.85178e-31
EZH2	k1	-6.50046	29.9899	-11.5219	1.02348e-30
NUF2	k1	-6.51536	29.8776	-11.4996	1.32549e-30
RBM42	k1	-2.24959	29.8732	-11.4987	1.33895e-30
TALDO1	k1	-1.90989	29.8724	-11.4986	1.34147e-30
LAMTOR2	k1	-2.14438	29.778	-11.4798	1.66722e-30
POLR2E	k1	-1.55875	29.7558	-11.4753	1.75484e-30
FSCN1	k1	-1.39946	29.7321	-11.4706	1.85295e-30
ENSSSCG00000033733	k1	-0.676541	29.5395	-11.4322	2.88742e-30
ENSSSCG00000012916	k1	1.07626	29.4514	11.4146	3.53654e-30
POLR2K	k1	-1.99537	29.0459	-11.3331	8.99694e-30
ENSSSCG00000029160	k1	-0.578869	28.9929	-11.3224	1.01643e-29
ENSSSCG00000018063	k1	-0.889682	28.9573	-11.3152	1.10344e-29
ENSSSCG00000013661	k1	0.814881	28.9465	11.313	1.131e-29
ISG15	k1	-0.323268	28.9444	-11.3126	1.13649e-29
RESF1	k1	-1.5957	28.8625	-11.2961	1.37251e-29
CD5	k1	-1.09712	28.8178	-11.287	1.52111e-29
KLF2	k1	9.21054	28.6862	11.2603	2.05981e-29
FAM32A	k1	-1.79057	28.6337	-11.2497	2.3245e-29
ENSSSCG00000004969	k1	-6.43713	28.5781	-11.2384	2.64171e-29
ENSSSCG00000014371	k1	-0.984056	28.561	-11.2349	2.74815e-29
EIF4G2	k1	-0.870559	28.548	-11.2323	2.83109e-29
SUCLG1	k1	-1.16995	28.4764	-11.2177	3.33857e-29
PSIP1	k1	-0.995809	28.4595	-11.2142	3.47163e-29
ATP6V1E1	k1	-1.28143	28.3895	-11.2	4.07854e-29
ETFA	k1	-2.95035	28.2639	-11.1743	5.44624e-29
UHRF1	k1	-6.41055	28.1448	-11.1499	7.16499e-29
KIF11	k1	-6.41115	28.1437	-11.1497	7.18243e-29
DNAJC9	k1	-4.31127	27.9923	-11.1187	1.01787e-28
PCBD2	k1	-3.2811	27.8649	-11.0924	1.36503e-28
ENSSSCG00000034896	k1	-4.57525	27.7076	-11.06	1.96086e-28
MORF4L1	k1	-1.94094	27.6525	-11.0486	2.22573e-28
CDK4	k1	-2.65885	27.6177	-11.0414	2.41177e-28
EIF1AX	k1	-1.98064	27.5001	-11.0171	3.16189e-28
SLBP	k1	-3.82852	27.4762	-11.0121	3.34067e-28
FH	k1	-2.25032	27.4676	-11.0103	3.40721e-28
HNRNPD	k1	-2.78116	27.3844	-10.9931	4.12687e-28
GRB2	k1	-1.68569	27.108	-10.9355	7.79829e-28
PPP4C	k1	-2.78216	27.0603	-10.9255	8.70384e-28
PRDM1	k1	-6.33604	27.0296	-10.9191	9.34137e-28
CFDP1	k1	-1.20432	26.9945	-10.9118	1.0127e-27
BAZ1A	k1	-2.25387	26.903	-10.8926	1.25033e-27
CCR7	k1	8.69707	26.8956	10.891	1.27184e-27
BBS7	k1	-6.34067	26.8691	-10.8855	1.35171e-27
SGO2	k1	-6.33983	26.8681	-10.8853	1.35487e-27
MXD3	k1	-6.33664	26.8623	-10.8841	1.37302e-27
ETFB	k1	-1.84043	26.7965	-10.8702	1.59763e-27
CD52	k1	-0.188005	26.7959	-10.8701	1.60002e-27
ATAD5	k1	-5.96317	26.7885	-10.8686	1.6276e-27
ACSL5	k1	-2.708	26.5729	-10.8232	2.6738e-27
SAMSN1	k1	2.04717	26.5561	10.8196	2.7788e-27
ENSSSCG00000037595	k1	-1.99486	26.5128	-10.8105	3.07015e-27
DDIT4	k1	2.1907	26.5076	10.8094	3.10773e-27
KLRB1	k1	2.18971	26.4602	10.7994	3.46588e-27
IKZF3	k1	-1.37253	26.4601	-10.7994	3.46647e-27
CYB5B	k1	-3.83723	26.4592	-10.7992	3.47398e-27
UBE2S	k1	-6.3122	26.436	-10.7943	3.66411e-27
SMCHD1	k1	-1.89893	26.4006	-10.7868	3.97598e-27
ENSSSCG00000004963	k1	-2.05296	26.2178	-10.748	6.05662e-27
PFDN2	k1	-1.83826	26.1726	-10.7384	6.71988e-27
CD38	k1	-2.15441	26.133	-10.73	7.36175e-27
MRPL40	k1	-2.70709	26.09	-10.7208	8.12886e-27
NDUFA10	k1	-3.14506	26.0663	-10.7158	8.58364e-27
TPM4	k1	-4.94853	26.058	-10.714	8.75006e-27
SF3B6	k1	-0.96006	26.0301	-10.708	9.3312e-27
AURKAIP1	k1	-3.1829	26.0192	-10.7057	9.56668e-27
CARHSP1	k1	-2.52836	25.9108	-10.6826	1.22791e-26
FLNA	k1	-5.25278	25.8549	-10.6706	1.39684e-26
ENSSSCG00000029577	k1	-4.5657	25.8254	-10.6643	1.49481e-26
KHDRBS1	k1	-1.81899	25.7952	-10.6578	1.60266e-26
SMARCB1	k1	-3.18629	25.7519	-10.6486	1.7704e-26
NUP50	k1	-2.09876	25.7099	-10.6396	1.95035e-26
ENSSSCG00000014969	k1	-4.08661	25.626	-10.6215	2.36617e-26
SSRP1	k1	-2.51128	25.5746	-10.6105	2.66322e-26
HERPUD1	k1	-1.76693	25.5384	-10.6027	2.89491e-26
CD6	k1	-1.79932	25.4713	-10.5882	3.37849e-26
MRPL11	k1	-2.42707	25.4566	-10.5851	3.4943e-26
RTRAF	k1	-0.755557	25.4396	-10.5814	3.63375e-26
GDI2	k1	-1.60625	25.4098	-10.575	3.89197e-26
MRPS25	k1	-2.32253	25.3637	-10.565	4.32822e-26
SPTSSA	k1	-3.43261	25.3544	-10.563	4.42164e-26
RNF181	k1	-1.6933	25.277	-10.5463	5.28456e-26
ENSSSCG00000000365	k1	-2.10647	25.1833	-10.526	6.55718e-26
PSMD14	k1	-3.44436	25.1586	-10.5206	6.94019e-26
CTLA4	k1	-6.18597	25.1326	-10.515	7.36847e-26
POLR2G	k1	-2.08922	25.074	-10.5023	8.43316e-26
ENSSSCG00000038364	k1	-1.62395	25.0459	-10.4962	8.99607e-26
TMPO	k1	-6.19114	24.9778	-10.4813	1.05242e-25
RPL27	k1	0.294148	24.9129	10.4672	1.22215e-25
DUSP1	k1	4.05298	24.9037	10.4652	1.24839e-25
EIF2S1	k1	-3.32966	24.8822	-10.4605	1.31173e-25
UBE2L6	k1	-0.93509	24.6721	-10.4146	2.12747e-25
ENSSSCG00000020790	k1	-0.77945	24.6491	-10.4095	2.24347e-25
ENSSSCG00000002004	k1	-0.655273	24.6055	-10.4	2.48015e-25
RFC4	k1	-5.93589	24.5687	-10.3919	2.69967e-25
PHB	k1	-1.93801	24.5607	-10.3901	2.74996e-25
ENSSSCG00000034853	k1	-6.21716	24.5429	-10.3862	2.86484e-25
ENSSSCG00000011764	k1	-1.54246	24.509	-10.3788	3.09728e-25
CHCHD3	k1	-2.66606	24.4709	-10.3704	3.38146e-25
ZC3H15	k1	-1.43794	24.4134	-10.3577	3.86016e-25
HIKESHI	k1	-1.30489	24.3754	-10.3493	4.21338e-25
VAMP8	k1	-0.685864	24.2522	-10.3222	5.59438e-25
ENSSSCG00000038351	k1	-1.83222	24.1413	-10.2976	7.22341e-25
NAA20	k1	-2.1483	24.1161	-10.292	7.65373e-25
NCL	k1	-1.15571	24.0159	-10.2698	9.64149e-25
RALBP1	k1	-1.71528	23.9972	-10.2656	1.00653e-24
FGR	k1	-2.39325	23.9801	-10.2618	1.04689e-24
PRPF40A	k1	-1.30307	23.9609	-10.2576	1.09427e-24
NDC80	k1	-6.19019	23.9155	-10.2475	1.21491e-24
ENSSSCG00000000097	k1	-1.322	23.8668	-10.2366	1.35909e-24
ENSSSCG00000016990	k1	-0.913456	23.7514	-10.2109	1.77273e-24
IRF2BP2	k1	3.51198	23.7453	10.2095	1.79768e-24
SNRNP40	k1	-3.15109	23.5576	-10.1675	2.76954e-24
MRPL27	k1	-3.67789	23.5457	-10.1648	2.84624e-24
NDUFB9	k1	-1.22785	23.5114	-10.1571	3.08055e-24
CENPA	k1	-6.16947	23.4928	-10.153	3.21494e-24
MIER1	k1	-2.25131	23.4855	-10.1513	3.26946e-24
ENSSSCG00000000639	k1	-3.61707	23.4821	-10.1505	3.29534e-24
PTK2B	k1	-1.65786	23.4698	-10.1478	3.38996e-24
COMMD4	k1	-1.73011	23.4369	-10.1404	3.65666e-24
RNASEH2C	k1	-1.22481	23.4159	-10.1357	3.83773e-24
PDAP1	k1	-1.76081	23.3623	-10.1236	4.34181e-24
MYO1F	k1	-3.41315	23.3555	-10.1221	4.41077e-24
PSENEN	k1	-1.7789	23.3339	-10.1172	4.63565e-24
DUSP4	k1	-1.13933	23.3093	-10.1116	4.90608e-24
XPO1	k1	-3.2294	23.3007	-10.1097	5.00384e-24
BZW1	k1	-1.17292	23.2787	-10.1047	5.26433e-24
TXN2	k1	-2.18709	23.2164	-10.0907	6.07557e-24
UQCRC2	k1	-2.40504	23.211	-10.0894	6.15229e-24
LASP1	k1	-1.99541	23.1828	-10.0831	6.56507e-24
LXN	k1	-3.05042	23.1318	-10.0715	7.38164e-24
GPI	k1	-2.74724	23.1195	-10.0687	7.59526e-24
EMB	k1	-1.9665	23.1026	-10.0649	7.89521e-24
HELLS	k1	-6.11803	23.0909	-10.0623	8.1107e-24
ENSSSCG00000000273	k1	-0.966463	23.0867	-10.0613	8.19048e-24
ASF1B	k1	-6.15364	23.0758	-10.0588	8.39785e-24
SF3A3	k1	-3.11224	23.0752	-10.0587	8.40925e-24
ENSSSCG00000006418	k1	-1.06909	23.0686	-10.0572	8.53847e-24
SCG5	k1	-2.60631	23.0174	-10.0456	9.60617e-24
ENSSSCG00000036988	k1	-1.43997	22.8997	-10.0188	1.25985e-23
ENSSSCG00000001505	k1	-1.95492	22.8804	-10.0144	1.3171e-23
MAP2K2	k1	-0.796626	22.8789	-10.0141	1.32154e-23
CCNB2	k1	-6.14426	22.8656	-10.0111	1.36274e-23
ENSSSCG00000007493	k1	-6.1391	22.8564	-10.009	1.39193e-23
GPD1	k1	-1.72481	22.7841	-9.99248	1.64416e-23
ND4L	k1	-2.04461	22.7175	-9.97727	1.91667e-23
SGO1	k1	-6.13768	22.6577	-9.9636	2.19944e-23
CDCA8	k1	-6.13684	22.6563	-9.96328	2.20654e-23
ENSSSCG00000002036	k1	-3.16789	22.6362	-9.95868	2.31117e-23
RBX1	k1	-1.1553	22.5661	-9.94262	2.71585e-23
ENSSSCG00000000905	k1	-0.738962	22.5287	-9.93405	2.95988e-23
UBXN11	k1	2.45781	22.5196	9.93196	3.02254e-23
ENSSSCG00000011290	k1	-1.99837	22.5121	-9.93023	3.07545e-23
FUS	k1	-1.73294	22.4982	-9.92705	3.1751e-23
ENSSSCG00000012397	k1	-0.893733	22.4851	-9.92404	3.27232e-23
ATP1B1	k1	-6.07268	22.3302	-9.88839	4.67489e-23
RFESD	k1	-3.81304	22.292	-9.87958	5.10463e-23
TRA2B	k1	-0.997513	22.2825	-9.87738	5.21777e-23
HYOU1	k1	-3.57448	22.2516	-9.87024	5.60318e-23
PNN	k1	-0.950687	22.2352	-9.86646	5.81803e-23
RBM39	k1	-0.836325	22.1164	-9.83897	7.64899e-23
MISP3	k1	-1.51479	22.0206	-9.81675	9.53644e-23
ZNF207	k1	-2.95017	22.0098	-9.81424	9.77733e-23
MBD2	k1	-3.30669	21.9745	-9.80604	1.06052e-22
RGS19	k1	-2.05731	21.9274	-9.79509	1.18189e-22
PPIH	k1	-3.0057	21.8689	-9.78146	1.35249e-22
RILPL2	k1	-2.32052	21.8658	-9.78075	1.36196e-22
SH3KBP1	k1	-1.80385	21.8569	-9.77867	1.39027e-22
ENSSSCG00000040396	k1	-3.12951	21.7931	-9.7638	1.61015e-22
S100A6	k1	-3.08867	21.7682	-9.75798	1.70517e-22
NASP	k1	-5.15334	21.6521	-9.73083	2.22778e-22
ENSSSCG00000029857	k1	-1.49433	21.5727	-9.7122	2.67497e-22
ENSSSCG00000035224	k1	-1.5188	21.5425	-9.70513	2.86716e-22
ELF1	k1	1.44977	21.4899	9.69275	3.23699e-22
BCAP29	k1	-1.85662	21.4881	-9.69234	3.25005e-22
TCEA1	k1	-1.50967	21.3934	-9.67004	4.04216e-22
HDAC1	k1	-2.19676	21.3732	-9.66529	4.2341e-22
STOML2	k1	-2.14501	21.3609	-9.66239	4.35583e-22
ENSSSCG00000009145	k1	-2.0628	21.3257	-9.65407	4.72416e-22
HADHA	k1	-3.21649	21.3216	-9.6531	4.76897e-22
SFT2D1	k1	-1.28827	21.3058	-9.64938	4.94516e-22
TWF2	k1	-2.63266	21.2042	-9.62535	6.2493e-22
ARL6IP1	k1	-0.985185	21.1059	-9.60205	7.83694e-22
SRSF4	k1	-2.10976	21.1052	-9.6019	7.84828e-22
DNAJC2	k1	-1.56716	21.0924	-9.59886	8.08341e-22
ENSSSCG00000017626	k1	-2.74189	21.0576	-9.59059	8.75818e-22
THOC7	k1	-3.18715	21.0567	-9.59039	8.77537e-22
ENSSSCG00000011234	k1	-1.19059	21.0277	-9.58348	9.38298e-22
PIN1	k1	-2.18466	20.9682	-9.56933	1.07598e-21
TLN1	k1	-1.36918	20.9424	-9.56318	1.1419e-21
CAPG	k1	-1.79763	20.9379	-9.56211	1.15379e-21
NDUFV3	k1	-2.32727	20.93	-9.56023	1.17494e-21
CENPS	k1	-6.04837	20.884	-9.54926	1.30627e-21
FUNDC1	k1	-0.613383	20.868	-9.54545	1.35521e-21
MIS18BP1	k1	-3.15721	20.7871	-9.52612	1.63265e-21
ENSSSCG00000032067	k1	-5.19557	20.7742	-9.52305	1.68174e-21
CAPZA2	k1	-1.53905	20.7258	-9.51144	1.88039e-21
UBE2T	k1	-6.04567	20.6956	-9.50422	2.01558e-21
GCHFR	k1	-1.60795	20.6714	-9.49841	2.13125e-21
NOP10	k1	-0.525365	20.6173	-9.48542	2.41404e-21
ENSSSCG00000035520	k1	-0.493508	20.526	-9.46349	2.97819e-21
ENSSSCG00000034913	k1	-5.89054	20.5055	-9.45855	3.12241e-21
NOLC1	k1	-2.28159	20.4391	-9.44255	3.63817e-21
SAMD9	k1	-1.61471	20.4067	-9.43473	3.92001e-21
CDCA3	k1	-6.05283	20.3351	-9.41743	4.62262e-21
DOCK10	k1	-1.70456	20.3326	-9.41683	4.64909e-21
RBBP4	k1	-1.79375	20.3275	-9.41558	4.70486e-21
ACADM	k1	-3.56611	20.3012	-9.40922	4.9985e-21
RFC3	k1	-4.56597	20.2854	-9.40539	5.18362e-21
ENSSSCG00000001696	k1	-2.26283	20.258	-9.39876	5.52075e-21
PPM1G	k1	-3.45228	20.2066	-9.3863	6.21444e-21
NCAPG	k1	-6.04934	20.1261	-9.36676	7.47952e-21
ZNF367	k1	-6.04599	20.1218	-9.3657	7.55506e-21
ENSSSCG00000003261	k1	-1.31218	19.9873	-9.33296	1.02957e-20
CDT1	k1	-6.03743	19.9044	-9.31269	1.24636e-20
MTFR2	k1	-6.03475	19.8984	-9.31123	1.26361e-20
CENPU	k1	-6.03284	19.8977	-9.31106	1.26567e-20
S100A4	k1	-1.54259	19.88	-9.30672	1.31838e-20
TMCO1	k1	-1.29341	19.8371	-9.29623	1.45509e-20
ENSSSCG00000037071	k1	-2.10917	19.8296	-9.29439	1.48053e-20
HNRNPH1	k1	-1.01461	19.7985	-9.28677	1.59039e-20
WDR61	k1	-2.17371	19.7946	-9.28581	1.60488e-20
EFHD2	k1	-4.03238	19.7848	-9.28342	1.64123e-20
AURKB	k1	-6.03526	19.7007	-9.26276	1.99224e-20
NOP58	k1	-1.94235	19.6936	-9.26102	2.02496e-20
GMNN	k1	-3.90273	19.687	-9.25939	2.05607e-20
ILF3	k1	-1.7473	19.6393	-9.24767	2.29445e-20
YKT6	k1	-2.9793	19.6265	-9.24452	2.36307e-20
IK	k1	-1.25215	19.6202	-9.24295	2.39796e-20
NDUFV1	k1	-2.82586	19.6154	-9.24177	2.42459e-20
CXCL10	k1	-5.93959	19.4746	-9.20704	3.35246e-20
ENSSSCG00000013436	k1	-1.02355	19.4431	-9.19923	3.60519e-20
PPIG	k1	-1.71251	19.3583	-9.17824	4.38193e-20
NIFK	k1	-2.65355	19.3528	-9.17686	4.43857e-20
TMED9	k1	-1.4906	19.3475	-9.17556	4.4925e-20
HDAC2	k1	-1.99247	19.3474	-9.17553	4.49369e-20
UNC119	k1	-1.59648	19.3147	-9.16742	4.84495e-20
C11orf58	k1	-0.838412	19.2905	-9.16139	5.12318e-20
PLEKHO1	k1	-3.06264	19.235	-9.1476	5.82102e-20
ENSSSCG00000013596	k1	-1.25936	19.1874	-9.13574	6.4959e-20
DAZAP1	k1	-2.79312	19.1775	-9.13328	6.64572e-20
EIF3I	k1	-0.601902	19.1611	-9.12919	6.90133e-20
ENSSSCG00000033757	k1	-1.94617	19.1478	-9.12589	7.11477e-20
SELENOT	k1	-1.2996	19.1417	-9.12436	7.21603e-20
GLIPR2	k1	-1.5488	19.1178	-9.11839	7.62479e-20
UBE2V2	k1	-2.03744	19.071	-9.10672	8.49115e-20
CAMTA2	k1	-1.63535	19.0548	-9.10266	8.8147e-20
ENSSSCG00000007688	k1	-1.30004	19.024	-9.09496	9.46245e-20
EDF1	k1	-1.1791	18.9422	-9.07446	1.14248e-19
ENSSSCG00000013721	k1	-1.10966	18.9373	-9.07323	1.15542e-19
PGK1	k1	-2.35154	18.9353	-9.07273	1.16076e-19
ENSSSCG00000000697	k1	-1.51743	18.9239	-9.06987	1.19161e-19
DIABLO	k1	-2.63187	18.9195	-9.06878	1.20356e-19
MOV10	k1	-2.11076	18.8235	-9.04466	1.50127e-19
ENSSSCG00000040118	k1	0.977659	18.7847	9.03488	1.64182e-19
FKBP3	k1	-1.54221	18.7414	-9.02398	1.81376e-19
PSMD2	k1	-1.77155	18.6988	-9.01323	2.00074e-19
CNP	k1	-1.30992	18.6762	-9.00752	2.10776e-19
UCHL1	k1	-2.47356	18.6552	-9.00221	2.21217e-19
GINS2	k1	-5.93497	18.6538	-9.00185	2.21937e-19
GABARAPL2	k1	-1.06291	18.6301	-8.99588	2.34354e-19
CAPRIN1	k1	-1.99952	18.6193	-8.99313	2.40288e-19
MAD2L2	k1	-2.50106	18.6105	-8.99092	2.45167e-19
SRSF9	k1	-2.87085	18.5532	-8.97639	2.79794e-19
ENSSSCG00000027826	k1	-1.52849	18.5405	-8.97318	2.88069e-19
VDAC3	k1	-2.08417	18.3099	-8.91453	4.89903e-19
MEA1	k1	-2.22335	18.2802	-8.90695	5.2457e-19
ENSSSCG00000001414	k1	-1.45124	18.277	-8.90614	5.28411e-19
RIDA	k1	-2.71032	18.2481	-8.89875	5.64817e-19
RNASEH2B	k1	-3.28004	18.229	-8.89387	5.90176e-19
DNAJC8	k1	-1.33489	18.1934	-8.88475	6.40664e-19
CTSA	k1	-1.58069	18.1729	-8.87951	6.71536e-19
NAA38	k1	-2.55691	18.1618	-8.87666	6.88982e-19
MPHOSPH8	k1	-1.26304	18.0609	-8.85078	8.69135e-19
RSRC2	k1	-0.863953	17.9758	-8.82889	1.05723e-18
ELAVL1	k1	-1.7112	17.955	-8.82352	1.10914e-18
FAM49A	k1	-4.06738	17.8652	-8.80035	1.36386e-18
ENSSSCG00000016679	k1	-5.66704	17.8626	-8.79966	1.3723e-18
POLE3	k1	-2.54268	17.8452	-8.79516	1.42838e-18
ENSSSCG00000038444	k1	-1.49391	17.8285	-8.79087	1.48408e-18
GMFG	k1	-0.77816	17.8143	-8.78719	1.53345e-18
BLK	k1	4.1707	17.8068	8.78524	1.56025e-18
GPX4	k1	0.574122	17.787	8.78011	1.63319e-18
JAML	k1	-1.12262	17.7791	-8.77807	1.663e-18
ASPM	k1	-5.97685	17.7761	-8.77729	1.67457e-18
CTSD	k1	-0.867597	17.7654	-8.77452	1.71636e-18
DPY30	k1	-1.1599	17.7441	-8.76899	1.80269e-18
SELENOF	k1	-0.807681	17.6668	-8.74894	2.15366e-18
PLGRKT	k1	-2.13432	17.6004	-8.73166	2.50968e-18
MRPL55	k1	-1.34609	17.5788	-8.72603	2.63762e-18
CCDC167	k1	-3.17948	17.5634	-8.72203	2.73255e-18
RNF7	k1	-1.73675	17.5396	-8.71582	2.88662e-18
SLA-DMB	k1	3.22895	17.536	8.71487	2.91088e-18
ENSSSCG00000015040	k1	-0.862347	17.5209	-8.71093	3.01402e-18
SRPK1	k1	-1.41643	17.5049	-8.70676	3.12683e-18
NDUFA11	k1	-1.55401	17.4967	-8.70461	3.1867e-18
LAMTOR4	k1	-1.5357	17.4954	-8.70428	3.19588e-18
PHB2	k1	-1.42047	17.489	-8.70262	3.24319e-18
PSMD13	k1	-1.96828	17.4848	-8.7015	3.2752e-18
ARRB2	k1	-1.87735	17.4766	-8.69937	3.33746e-18
MOB1A	k1	-1.87498	17.4746	-8.69884	3.35304e-18
NT5C	k1	-5.15866	17.4616	-8.69546	3.45438e-18
NDUFB10	k1	-1.0154	17.4433	-8.69067	3.60314e-18
TARS	k1	-3.15408	17.4229	-8.68532	3.77694e-18
MTA2	k1	-2.68622	17.42	-8.68456	3.80223e-18
COA3	k1	-1.81189	17.4101	-8.68198	3.8895e-18
EIF3H	k1	0.618514	17.407	8.68117	3.91731e-18
PSMD1	k1	-2.72922	17.3868	-8.67588	4.10351e-18
DUSP2	k1	6.76508	17.3729	8.67224	4.2372e-18
CDKN3	k1	-5.96612	17.3486	-8.66586	4.48121e-18
TCF19	k1	-5.96472	17.3471	-8.66546	4.49691e-18
CHCHD1	k1	-2.14156	17.338	-8.66307	4.59217e-18
TXNL4A	k1	-2.29227	17.3244	-8.65951	4.73782e-18
UBB	k1	0.15803	17.3229	8.65911	4.75441e-18
UQCRC1	k1	-1.07037	17.2915	-8.65087	5.111e-18
ARGLU1	k1	-0.859464	17.2529	-8.64072	5.5862e-18
RBBP7	k1	-2.5979	17.2525	-8.64061	5.59152e-18
ENSSSCG00000018061	k1	-0.951312	17.2237	-8.63303	5.97466e-18
ENSSSCG00000013878	k1	-1.52362	17.1986	-8.62643	6.32955e-18
SUGT1	k1	-1.77227	17.178	-8.62098	6.63815e-18
CEBPB	k1	1.44779	17.1772	8.62078	6.65011e-18
KIF22	k1	-5.96041	17.135	-8.60965	7.32868e-18
FDX1	k1	-3.23127	17.1274	-8.60766	7.45697e-18
ECHS1	k1	-1.04894	17.1206	-8.60584	7.57575e-18
TRAM1	k1	-1.47871	17.0991	-8.60017	7.95998e-18
MFAP1	k1	-1.90462	17.0828	-8.59586	8.26452e-18
ESYT2	k1	3.37307	17.0433	8.58541	9.05102e-18
MGST3	k1	-1.20668	17.0315	-8.58228	9.30098e-18
DHX9	k1	-1.13884	16.9096	-8.54995	1.23142e-17
CRELD2	k1	-5.01915	16.8797	-8.54201	1.31907e-17
CHMP5	k1	-3.27213	16.8577	-8.53615	1.38764e-17
GCSAM	k1	-2.51522	16.8022	-8.52137	1.57682e-17
UQCC2	k1	-1.36818	16.7739	-8.51381	1.68309e-17
CDC5L	k1	-1.5544	16.7727	-8.51349	1.68773e-17
IDH3G	k1	-2.57725	16.757	-8.5093	1.74989e-17
ENSSSCG00000026446	k1	-2.48671	16.7346	-8.50331	1.84265e-17
CDK2AP1	k1	-4.2208	16.7305	-8.50221	1.86007e-17
MTDH	k1	-1.08722	16.729	-8.50182	1.86646e-17
TSPO	k1	-4.27968	16.7184	-8.499	1.91239e-17
CCDC34	k1	-4.87152	16.7162	-8.49841	1.92204e-17
AHI1	k1	2.02472	16.6752	8.48743	2.11262e-17
ALYREF	k1	-5.92017	16.6425	-8.47869	2.27748e-17
DHX15	k1	-3.36088	16.6403	-8.47808	2.28949e-17
ENSSSCG00000040782	k1	-2.0441	16.5776	-8.46128	2.64457e-17
ENSSSCG00000031730	k1	-3.86991	16.5736	-8.4602	2.66923e-17
COX7A2L	k1	0.572439	16.4736	8.43331	3.36024e-17
UFM1	k1	-2.50306	16.471	-8.43261	3.38028e-17
RAC1	k1	-2.20163	16.4677	-8.43172	3.40622e-17
ORC6	k1	-3.86437	16.4146	-8.41738	3.84981e-17
RAP1B	k1	-1.07822	16.3999	-8.41343	3.98184e-17
PTP4A2	k1	-0.962099	16.3395	-8.39712	4.57565e-17
SFPQ	k1	-0.911332	16.302	-8.38697	4.98834e-17
MTHFD1	k1	-5.53644	16.2828	-8.38176	5.21436e-17
MRPL18	k1	-2.62452	16.2797	-8.38091	5.25195e-17
PDCD10	k1	-1.95058	16.2367	-8.36926	5.79788e-17
KIF15	k1	-5.91335	16.2345	-8.36866	5.82786e-17
CENPM	k1	-5.86548	16.1958	-8.35816	6.37022e-17
PDHB	k1	-4.06192	16.1283	-8.33979	7.44199e-17
CKAP5	k1	-4.57878	16.0977	-8.33145	7.98575e-17
HSPA4	k1	-1.53369	16.0955	-8.33086	8.02551e-17
DDX46	k1	-1.03389	16.0841	-8.32775	8.23934e-17
GTF2H5	k1	-1.74195	16.0784	-8.3262	8.34779e-17
IFNGR1	k1	2.91653	16.0687	8.32356	8.53595e-17
MCM5	k1	-5.92377	16.0583	-8.3207	8.74454e-17
ENSSSCG00000033700	k1	-2.91718	16.0561	-8.3201	8.78903e-17
MPC2	k1	-1.50576	15.9575	-8.29315	1.10285e-16
NAXE	k1	-2.01477	15.9266	-8.28469	1.1842e-16
EWSR1	k1	-1.41004	15.9212	-8.28321	1.19898e-16
ENSSSCG00000007749	k1	-3.29658	15.9183	-8.28241	1.20707e-16
IMP4	k1	-1.82134	15.8779	-8.27134	1.32463e-16
ENSSSCG00000023595	k1	-3.03145	15.8631	-8.26727	1.37066e-16
BAZ1B	k1	-2.81543	15.8619	-8.26695	1.37433e-16
CAB39L	k1	-3.23862	15.8175	-8.25475	1.52216e-16
MRPL22	k1	-2.72937	15.8101	-8.2527	1.5485e-16
RNPEP	k1	-2.716	15.8069	-8.25182	1.56007e-16
COPB1	k1	-3.4252	15.7713	-8.24203	1.69317e-16
ATP5F1D	k1	-2.19086	15.7667	-8.24077	1.71108e-16
TOMM7	k1	-1.16368	15.7318	-8.23115	1.85423e-16
AP1M1	k1	-5.41785	15.7033	-8.22328	1.98006e-16
TECR	k1	-1.9905	15.7004	-8.22248	1.99337e-16
CALCOCO2	k1	-1.51243	15.6845	-8.21808	2.06783e-16
PNISR	k1	0.763225	15.655	8.20992	2.21327e-16
NDFIP2	k1	-1.24958	15.6495	-8.20841	2.24133e-16
SEC13	k1	-2.31298	15.623	-8.20109	2.38224e-16
TMEM160	k1	-1.72213	15.5652	-8.18506	2.72173e-16
ENSSSCG00000003771	k1	-2.22203	15.552	-8.1814	2.80556e-16
NFKBIZ	k1	-1.2611	15.5517	-8.18133	2.8072e-16
S100A10	k1	-0.62971	15.5334	-8.17624	2.9284e-16
ENSSSCG00000006260	k1	-2.89802	15.5245	-8.17377	2.98897e-16
ENSSSCG00000012757	k1	-1.72883	15.5206	-8.17269	3.01578e-16
TIMP1	k1	-0.95538	15.4844	-8.16264	3.27772e-16
PRRC2C	k1	-0.808314	15.483	-8.16225	3.2883e-16
SUPT16H	k1	-2.8199	15.4383	-8.1498	3.64524e-16
PSMC3	k1	-1.41366	15.3986	-8.13876	3.99348e-16
DDOST	k1	-1.50004	15.3732	-8.13166	4.2345e-16
NDUFS3	k1	-2.17027	15.3555	-8.12673	4.41034e-16
CDC42SE1	k1	-1.81103	15.3553	-8.12667	4.41248e-16
NARS	k1	-1.87967	15.327	-8.11876	4.70967e-16
TMEM50A	k1	-0.854555	15.3245	-8.11805	4.73731e-16
GSN	k1	-1.273	15.2997	-8.11113	5.01492e-16
ENSSSCG00000007253	k1	-1.86977	15.2882	-8.10792	5.14953e-16
DDX17	k1	-0.731971	15.2604	-8.10013	5.48984e-16
MYO1G	k1	-2.07289	15.2569	-8.09914	5.53473e-16
HSPA9	k1	-1.636	15.2081	-8.08545	6.19352e-16
ENSSSCG00000037009	k1	-2.15397	15.1904	-8.08049	6.4508e-16
RPS6KA1	k1	-2.41096	15.1728	-8.07554	6.71786e-16
ERP29	k1	-2.07455	15.134	-8.06463	7.34583e-16
FABP5	k1	-5.14981	15.0992	-8.05485	7.95768e-16
CHORDC1	k1	-1.51214	15.0719	-8.04716	8.47406e-16
RBM14	k1	-3.47524	15.0668	-8.0457	8.57511e-16
ENSSSCG00000020870	k1	-3.41038	15.039	-8.03787	9.14157e-16
NAP1L1	k1	-0.52053	15.0177	-8.03186	9.60068e-16
SCML4	k1	2.94636	15.0143	8.03089	9.67695e-16
CENPH	k1	-5.49158	15.0084	-8.02922	9.80923e-16
PRMT1	k1	-1.22029	14.987	-8.02318	1.03045e-15
MRPL37	k1	-3.36359	14.9099	-8.00136	1.23049e-15
SELL	k1	-1.86863	14.9091	-8.00114	1.2327e-15
MRPL58	k1	-2.98741	14.8787	-7.99251	1.32218e-15
SLC11A2	k1	1.74114	14.873	7.9909	1.33956e-15
PKIB	k1	-5.80119	14.8161	-7.97473	1.52711e-15
SKP1	k1	-0.7256	14.8099	-7.97296	1.54914e-15
NCAPH	k1	-5.87952	14.7726	-7.96235	1.68806e-15
PTPMT1	k1	-5.54369	14.7701	-7.96164	1.69777e-15
IPO5	k1	-3.37763	14.7441	-7.95422	1.80261e-15
SMARCE1	k1	-1.87846	14.6988	-7.9413	2.00078e-15
DBNL	k1	-1.92518	14.6664	-7.93204	2.15572e-15
MRPL24	k1	-2.58065	14.6199	-7.91874	2.39925e-15
PVRIG	k1	-1.10728	14.5931	-7.91105	2.55236e-15
EMC3	k1	-1.71262	14.5766	-7.90634	2.65076e-15
SLC25A3	k1	-0.462809	14.5433	-7.89678	2.86203e-15
ENSSSCG00000009788	k1	-1.71435	14.4837	-7.87965	3.28306e-15
MRPS23	k1	-3.79367	14.4677	-7.87504	3.40645e-15
PSTPIP1	k1	-2.37493	14.4647	-7.87418	3.42988e-15
ENSSSCG00000011676	k1	-1.25842	14.4463	-7.86887	3.57872e-15
ARID5B	k1	2.10116	14.4026	7.85627	3.95727e-15
PAK2	k1	-1.09804	14.3926	-7.8534	4.04912e-15
ETF1	k1	-3.07119	14.3714	-7.84727	4.25194e-15
CTCF	k1	-2.21528	14.3496	-7.84096	4.47131e-15
PSMC4	k1	-1.95214	14.3392	-7.83797	4.57894e-15
CIRBP	k1	0.907223	14.3154	7.83109	4.83671e-15
MRPL57	k1	-0.827458	14.3017	-7.8271	4.99272e-15
SMDT1	k1	-0.970362	14.28	-7.82082	5.24801e-15
CLNS1A	k1	-2.48914	14.276	-7.81965	5.29686e-15
SYNCRIP	k1	-1.82877	14.256	-7.81385	5.54681e-15
ENSSSCG00000017906	k1	-1.90205	14.2502	-7.81219	5.62041e-15
THRAP3	k1	-1.37532	14.2344	-7.80758	5.82959e-15
IFIT1	k1	-0.834206	14.2053	-7.79914	6.23297e-15
PPP2CA	k1	-1.42512	14.1838	-7.79289	6.54924e-15
HP1BP3	k1	-1.28278	14.1766	-7.7908	6.65869e-15
ENSSSCG00000033403	k1	-4.66511	14.1556	-7.7847	6.98805e-15
KRTCAP2	k1	-0.804516	14.1536	-7.7841	7.0211e-15
PFDN1	k1	-1.33589	14.1515	-7.7835	7.05431e-15
CHTOP	k1	-2.24563	14.1379	-7.77952	7.27989e-15
MCM2	k1	-5.85317	14.128	-7.77665	7.44679e-15
SNRNP200	k1	-2.11287	14.111	-7.77169	7.74483e-15
SMC6	k1	-0.972592	14.0934	-7.76655	8.06547e-15
MICOS13	k1	-1.83293	14.0552	-7.75539	8.80741e-15
COX7C	k1	-0.303758	14.0391	-7.75069	9.13944e-15
MRPL9	k1	-2.01109	14.0309	-7.74829	9.31362e-15
RAD23A	k1	-1.96701	14.0245	-7.74644	9.45046e-15
ENSSSCG00000022906	k1	-3.29152	14.0035	-7.74027	9.9207e-15
CDC37	k1	-1.56289	13.995	-7.73779	1.01163e-14
MAP1LC3A	k1	3.16092	13.9798	7.73335	1.04755e-14
ENSSSCG00000004349	k1	-4.14094	13.9721	-7.73109	1.06627e-14
ACADVL	k1	-3.12863	13.9648	-7.72894	1.08444e-14
RCHY1	k1	-1.48407	13.9436	-7.72273	1.13861e-14
BID	k1	-2.49712	13.8902	-7.70705	1.28762e-14
HSH2D	k1	-1.64129	13.8887	-7.70661	1.29201e-14
CHRAC1	k1	-1.05654	13.8321	-7.68996	1.47186e-14
GSR	k1	-5.73467	13.7894	-7.67737	1.6239e-14
HK1	k1	-2.1234	13.7768	-7.67364	1.67186e-14
TIMM17B	k1	-1.58946	13.7659	-7.67041	1.71449e-14
NME2	k1	-0.314669	13.7368	-7.66183	1.83304e-14
TOPBP1	k1	-4.24815	13.7155	-7.65553	1.92517e-14
MYBL2	k1	-5.83438	13.6995	-7.65078	1.9976e-14
2021-09-09	k1	-1.28244	13.6861	-7.64683	2.05997e-14
TRAPPC3	k1	-3.37862	13.6607	-7.6393	2.18399e-14
SDF4	k1	-1.51906	13.5983	-7.62075	2.52199e-14
TUBG1	k1	-5.79565	13.5846	-7.61668	2.60285e-14
ENSSSCG00000031897	k1	-1.3381	13.5791	-7.61505	2.63586e-14
GRAMD2B	k1	-2.61139	13.5286	-7.60001	2.961e-14
SELENOH	k1	-1.47775	13.5024	-7.59222	3.14472e-14
MAPRE2	k1	-1.59311	13.4764	-7.58445	3.33891e-14
RHOF	k1	-2.84924	13.4423	-7.57427	3.61158e-14
LMAN2	k1	-1.55532	13.4215	-7.56805	3.78872e-14
CNPY2	k1	-1.20868	13.3739	-7.55378	4.22796e-14
ENSSSCG00000027746	k1	-0.873074	13.3402	-7.54369	4.5687e-14
ENSSSCG00000025499	k1	0.851404	13.3309	7.54089	4.66786e-14
DDX27	k1	-3.06638	13.312	-7.53522	4.87494e-14
SNX6	k1	-1.06258	13.3079	-7.53399	4.92139e-14
TXNRD1	k1	-4.29735	13.2973	-7.53081	5.0426e-14
GAPT	k1	-5.82408	13.2812	-7.52597	5.23304e-14
ACP5	k1	-1.25324	13.2419	-7.51414	5.72868e-14
CYP51A1	k1	-1.64527	13.235	-7.51203	5.82162e-14
SMPDL3A	k1	-2.74355	13.2268	-7.50957	5.93212e-14
ENSSSCG00000000611	k1	-2.06435	13.1968	-7.50052	6.35671e-14
ENSSSCG00000006363	k1	-1.71858	13.1567	-7.48843	6.9704e-14
PSMC6	k1	-1.60526	13.0884	-7.46776	8.15744e-14
ENSSSCG00000039107	k1	-5.81583	13.0696	-7.46205	8.5186e-14
ZBTB20	k1	8.41662	13.0672	7.46133	8.56565e-14
AIMP1	k1	-0.87994	13.0596	-7.45899	8.71857e-14
TUBA4A	k1	-1.3703	13.0409	-7.45333	9.10165e-14
DENND2D	k1	-1.41579	13.0032	-7.44186	9.92772e-14
CCND2	k1	-2.47059	12.9976	-7.44018	1.00551e-13
CFLAR	k1	-0.968541	12.9886	-7.43742	1.02667e-13
POC1A	k1	-5.78017	12.9774	-7.43403	1.05339e-13
NDUFA9	k1	-2.61318	12.9582	-7.42817	1.10114e-13
TNFSF10	k1	-2.18977	12.9453	-7.42425	1.13419e-13
OTUB1	k1	-2.70644	12.884	-7.40553	1.30629e-13
ANAPC16	k1	-0.777757	12.8775	-7.40355	1.32592e-13
NOP56	k1	-1.32347	12.8624	-7.39893	1.3729e-13
PMAIP1	k1	0.53458	12.8447	7.39353	1.42982e-13
NXT1	k1	-2.33846	12.8375	-7.39133	1.45363e-13
MRPL43	k1	-1.78844	12.823	-7.38687	1.50322e-13
ENSSSCG00000035048	k1	-1.49837	12.8226	-7.38676	1.50455e-13
TMEM71	k1	-2.77549	12.8155	-7.38459	1.52924e-13
ADH5	k1	-1.62825	12.8019	-7.38043	1.57779e-13
POU2AF1	k1	-5.48718	12.7308	-7.3586	1.85855e-13
CYB561D2	k1	-2.81431	12.7282	-7.35779	1.86986e-13
ENSSSCG00000008035	k1	-2.6535	12.7215	-7.35572	1.89894e-13
MAPK6	k1	-2.55994	12.6893	-7.34581	2.04511e-13
ZBTB32	k1	-5.75057	12.682	-7.34357	2.0797e-13
APBB1IP	k1	-1.42429	12.6726	-7.34068	2.12504e-13
ARL6IP6	k1	-3.52739	12.651	-7.33403	2.23339e-13
ELOF1	k1	-2.43804	12.6447	-7.33207	2.26633e-13
EPSTI1	k1	0.71508	12.6419	7.33121	2.28087e-13
RSAD2	k1	-1.40825	12.6401	-7.33066	2.29018e-13
LAX1	k1	1.19484	12.6338	7.32871	2.32379e-13
APRT	k1	-2.94659	12.6227	-7.3253	2.38372e-13
PTBP3	k1	-0.989807	12.6114	-7.32178	2.44699e-13
C12orf45	k1	-2.06371	12.5673	-7.30816	2.70821e-13
CIAO2B	k1	-2.24106	12.5427	-7.30053	2.86634e-13
KRAS	k1	-2.13626	12.5408	-7.29994	2.87896e-13
SSR1	k1	-1.45545	12.5095	-7.29025	3.0937e-13
ENSSSCG00000032459	k1	-2.46579	12.504	-7.28855	3.13306e-13
TES	k1	-2.62967	12.4972	-7.28642	3.18303e-13
RSL1D1	k1	-1.67717	12.4896	-7.28408	3.23863e-13
ATF4	k1	-0.480941	12.4669	-7.27703	3.4126e-13
FYN	k1	-0.894478	12.4412	-7.26903	3.62088e-13
ENSSSCG00000032946	k1	-5.79889	12.4396	-7.26853	3.63416e-13
MMADHC	k1	-1.77711	12.4366	-7.2676	3.65937e-13
SHCBP1	k1	-5.78336	12.4193	-7.26223	3.80773e-13
LCK	k1	-0.381209	12.3983	-7.25568	3.99641e-13
PET100	k1	-1.816	12.3881	-7.25249	4.09183e-13
FCRL6	k1	9.01032	12.353	7.24155	4.43584e-13
PDIA3	k1	-1.19684	12.3514	-7.24105	4.45235e-13
DAZAP2	k1	-0.930575	12.3387	-7.23708	4.58463e-13
ENSSSCG00000027491	k1	0.808797	12.3253	7.2329	4.72784e-13
CHCHD10	k1	-1.78491	12.3235	-7.23233	4.7479e-13
EIF6	k1	-1.21551	12.3002	-7.22502	5.01011e-13
EIF1B	k1	-1.03184	12.2455	-7.20789	5.68244e-13
ENSSSCG00000006665	k1	-2.35654	12.2357	-7.20482	5.81188e-13
IL26	k1	-1.56294	12.2321	-7.20369	5.8603e-13
MYO5A	k1	-0.896612	12.2318	-7.20359	5.86468e-13
TNIP3	k1	-5.77952	12.2111	-7.1971	6.15085e-13
MRPS15	k1	-1.57173	12.1523	-7.17861	7.04242e-13
ENSSSCG00000034914	k1	6.65908	12.0867	7.15792	8.19105e-13
ITM2B	k1	0.32995	12.0523	7.14706	8.8655e-13
PRPS1	k1	-2.84453	12.0188	-7.13645	9.57688e-13
POLR2D	k1	-1.83433	12.0135	-7.13479	9.69366e-13
CRYL1	k1	-2.1685	12.0048	-7.13202	9.89085e-13
MRPL51	k1	-5.49033	12.0045	-7.13195	9.89595e-13
THYN1	k1	-1.26581	11.9822	-7.12487	1.04179e-12
TBC1D10C	k1	-1.0424	11.9757	-7.12279	1.05763e-12
UBE2A	k1	-2.69388	11.927	-7.10733	1.18308e-12
ENSSSCG00000016509	k1	-2.47005	11.8962	-7.09754	1.26993e-12
SMARCA4	k1	-2.52357	11.8785	-7.09189	1.32292e-12
CWC15	k1	-1.94055	11.8724	-7.08997	1.34142e-12
VTA1	k1	-4.19842	11.8673	-7.08833	1.35745e-12
ORC1	k1	-5.77757	11.8052	-7.06853	1.56587e-12
ENSSSCG00000013052	k1	-1.58167	11.7877	-7.06292	1.63037e-12
FERMT3	k1	-1.32161	11.7704	-7.05737	1.69684e-12
GRAP2	k1	-2.10032	11.7581	-7.05345	1.74537e-12
MND1	k1	-5.65642	11.7571	-7.05313	1.74934e-12
RBM38	k1	-2.31283	11.7354	-7.04617	1.83915e-12
SEC61A1	k1	-2.85029	11.6562	-7.02073	2.20707e-12
USP18	k1	-1.83773	11.6408	-7.0158	2.28643e-12
ENSSSCG00000038711	k1	1.10823	11.6179	7.0084	2.41058e-12
NSD3	k1	1.46647	11.6093	7.00564	2.45863e-12
CKAP2	k1	-5.76969	11.594	-7.0007	2.54691e-12
ENSSSCG00000031083	k1	-2.15161	11.59	-6.9994	2.57066e-12
ATP5F1E	k1	-0.196358	11.5258	-6.97867	2.9798e-12
SDHD	k1	-1.09118	11.5225	-6.97761	3.00254e-12
ENSSSCG00000001398	k1	0.553512	11.5013	6.97073	3.15296e-12
RCC2	k1	-1.86411	11.4837	-6.96503	3.28334e-12
PSMD3	k1	-2.2899	11.4545	-6.95557	3.51134e-12
DCTN3	k1	-1.38665	11.4473	-6.95323	3.57025e-12
HAUS1	k1	-4.82241	11.4411	-6.95121	3.62178e-12
ENSSSCG00000019556	k1	-2.95515	11.3879	-6.93391	4.09361e-12
NOL7	k1	-0.864333	11.3776	-6.93055	4.19197e-12
ENSSSCG00000004446	k1	-0.705451	11.3712	-6.92848	4.25378e-12
SURF4	k1	-2.79749	11.3582	-6.92425	4.38306e-12
SNRNP25	k1	-1.71683	11.3512	-6.92195	4.45464e-12
DTYMK	k1	-3.56374	11.3396	-6.91817	4.57503e-12
ENSA	k1	-1.10039	11.3338	-6.91629	4.63622e-12
GNA15	k1	-2.56265	11.3292	-6.91477	4.68611e-12
ENSSSCG00000008183	k1	-2.12044	11.324	-6.91309	4.74218e-12
CD48	k1	-2.16423	11.2695	-6.89528	5.37591e-12
RTCB	k1	-2.75753	11.2588	-6.89178	5.51004e-12
ALG13	k1	2.61918	11.2469	6.88787	5.66328e-12
LSM7	k1	-2.26899	11.2159	-6.8777	6.08271e-12
VAPA	k1	-1.56309	11.2108	-6.87602	6.15459e-12
ENSSSCG00000009772	k1	-0.834734	11.1638	-6.86059	6.85753e-12
MSH6	k1	-4.70087	11.1594	-6.85914	6.92755e-12
BRI3BP	k1	-3.13563	11.1534	-6.85717	7.0239e-12
VPS25	k1	-1.15448	11.1265	-6.84829	7.47365e-12
PDCD6	k1	-1.55523	11.0646	-6.82788	8.61791e-12
TIMM10	k1	-2.35841	11.0564	-6.82518	8.78136e-12
SAFB	k1	-1.48241	11.0355	-6.81825	9.21564e-12
ENSSSCG00000017749	k1	-1.13916	11.0188	-6.81272	9.57727e-12
EAF2	k1	-5.58702	11.0062	-6.80857	9.85727e-12
IRF1	k1	-1.3901	11.0057	-6.80838	9.87009e-12
DDX3X	k1	0.69992	10.9915	6.80369	1.01975e-11
UBALD2	k1	-1.29095	10.962	-6.79389	1.09151e-11
MYDGF	k1	-1.82935	10.9404	-6.78674	1.14697e-11
CST3	k1	1.8213	10.9165	6.77878	1.21192e-11
FUNDC2	k1	-0.963386	10.8929	-6.77092	1.27963e-11
CDH17	k1	-2.09021	10.8613	-6.76039	1.37625e-11
CDKN2C	k1	-3.88612	10.8401	-6.7533	1.4452e-11
BCAP31	k1	-0.654211	10.8242	-6.74799	1.49907e-11
ENSSSCG00000037565	k1	-3.15487	10.8044	-6.74137	1.56902e-11
CBFB	k1	-2.20203	10.7859	-6.73518	1.63728e-11
ENSSSCG00000004782	k1	-5.76904	10.769	-6.72951	1.70235e-11
KIF2C	k1	-5.76227	10.7637	-6.72775	1.72305e-11
CHCHD5	k1	-2.05258	10.7556	-6.72503	1.75558e-11
LNPEP	k1	-1.4776	10.7488	-6.72276	1.78316e-11
PSMC5	k1	-1.16316	10.7161	-6.71177	1.92284e-11
ENSSSCG00000008383	k1	-1.54681	10.7088	-6.70933	1.95517e-11
C19orf53	k1	-1.52537	10.7042	-6.70779	1.97596e-11
ACSS1	k1	-2.73872	10.6919	-6.70366	2.03269e-11
MSN	k1	-0.828393	10.6818	-6.70026	2.08054e-11
PRDX4	k1	-1.16105	10.6784	-6.69909	2.09717e-11
ZNRF1	k1	-1.11399	10.6693	-6.69605	2.14133e-11
RFC1	k1	-1.66926	10.6476	-6.68873	2.25117e-11
KNSTRN	k1	-5.64992	10.6345	-6.68431	2.32014e-11
ABCF1	k1	-2.53668	10.6145	-6.67757	2.42941e-11
TIGIT	k1	-4.8934	10.6113	-6.6765	2.44716e-11
GLRX5	k1	-3.44126	10.5816	-6.66646	2.62054e-11
STAG2	k1	-1.44324	10.5762	-6.66461	2.65368e-11
EMP3	k1	-0.857341	10.5603	-6.65924	2.75246e-11
RASGRP1	k1	-1.5427	10.5407	-6.65263	2.87907e-11
BMF	k1	-2.69422	10.4833	-6.63315	3.28598e-11
ANAPC15	k1	-2.6773	10.4728	-6.62955	3.36705e-11
PAFAH1B1	k1	-1.99685	10.4575	-6.62437	3.48721e-11
ENSSSCG00000002790	k1	-1.88337	10.4473	-6.62089	3.57034e-11
MRPS33	k1	-2.42963	10.4387	-6.61797	3.64162e-11
RFC5	k1	-5.55605	10.4241	-6.61299	3.76623e-11
HIGD2A	k1	-0.909637	10.419	-6.61126	3.81063e-11
KTN1	k1	-1.25769	10.4168	-6.61051	3.83003e-11
ATP5PO	k1	-0.422339	10.4089	-6.60782	3.9003e-11
MRPS11	k1	-2.34202	10.3904	-6.60152	4.06965e-11
GLIPR1	k1	-1.18002	10.3734	-6.59571	4.23232e-11
CEP55	k1	-5.76239	10.3473	-6.58679	4.49446e-11
ENSSSCG00000012997	k1	-4.9581	10.3432	-6.58537	4.53756e-11
IMMT	k1	-3.16002	10.2814	-6.56419	5.23147e-11
MPHOSPH6	k1	-2.15332	10.2249	-6.54478	5.95847e-11
METAP2	k1	-1.30914	10.2153	-6.54149	6.09076e-11
HERC6	k1	-1.00122	10.2137	-6.54093	6.11368e-11
SERPINB1	k1	3.3771	10.2062	6.53836	6.21961e-11
TRIM28	k1	-2.63619	10.2053	-6.53805	6.23257e-11
ENSSSCG00000039635	k1	-1.52135	10.1831	-6.5304	6.5595e-11
ENSSSCG00000014850	k1	-0.873155	10.1809	-6.52963	6.59321e-11
ENSSSCG00000017796	k1	-3.86455	10.1684	-6.52532	6.78567e-11
CD53	k1	-0.39417	10.1663	-6.5246	6.81834e-11
YWHAH	k1	-1.20194	10.1646	-6.52401	6.84509e-11
ENSSSCG00000013315	k1	-0.734063	10.1352	-6.51386	7.32426e-11
UFD1	k1	-1.80039	10.0745	-6.49284	8.42304e-11
GOT2	k1	-1.83395	10.0594	-6.48758	8.72252e-11
HSD17B12	k1	-2.33629	10.0455	-6.48278	9.00448e-11
TAF11	k1	-2.05712	10.0378	-6.48011	9.16571e-11
HMGCS1	k1	-1.82705	10.0268	-6.47629	9.40053e-11
RRAGC	k1	-1.01144	10.0155	-6.47233	9.65014e-11
PRPF38A	k1	-4.26654	10.0153	-6.47228	9.65322e-11
ENSSSCG00000000663	k1	-4.06699	9.9808	-6.46027	1.04519e-10
ACAT2	k1	-2.1949	9.94286	-6.44703	1.14061e-10
CCAR1	k1	-1.82712	9.94211	-6.44677	1.1426e-10
BUB1	k1	-5.77077	9.93531	-6.44439	1.16063e-10
ENSSSCG00000034927	k1	-1.67214	9.93416	-6.444	1.16369e-10
KHSRP	k1	-3.51013	9.92821	-6.44192	1.17974e-10
RPN1	k1	-1.48774	9.92608	-6.44117	1.18554e-10
HUS1	k1	-3.81579	9.90599	-6.43415	1.24167e-10
ATP2A3	k1	-2.11196	9.89259	-6.42946	1.28058e-10
SDHB	k1	-1.17914	9.88934	-6.42832	1.29021e-10
DNAJC19	k1	-2.47974	9.88826	-6.42794	1.29343e-10
MAZ	k1	-2.12782	9.88204	-6.42577	1.31207e-10
SAE1	k1	-3.14845	9.8397	-6.41092	1.44643e-10
SAMHD1	k1	3.07929	9.82131	6.40446	1.50901e-10
ENSSSCG00000029596	k1	0.179582	9.81893	6.40363	1.51729e-10
RBM25	k1	-1.78332	9.81538	-6.40238	1.52975e-10
SQSTM1	k1	-1.46274	9.79794	-6.39625	1.59243e-10
ENSSSCG00000024419	k1	-4.28062	9.78628	-6.39215	1.63575e-10
SRP54	k1	-3.4879	9.78115	-6.39034	1.6552e-10
TTF2	k1	-1.96497	9.77966	-6.38981	1.66091e-10
TYROBP	k1	-1.65621	9.77118	-6.38683	1.69365e-10
BAK1	k1	-3.86497	9.75181	-6.38	1.77089e-10
GPX1	k1	-0.392647	9.7466	-6.37816	1.79225e-10
KIF4A	k1	-5.77416	9.72706	-6.37126	1.87476e-10
HSD17B10	k1	-2.15711	9.66009	-6.34758	2.18729e-10
ENSSSCG00000000635	k1	-0.936059	9.64253	-6.34135	2.27756e-10
PSMB10	k1	-0.787316	9.63443	-6.33848	2.32043e-10
DNAJC15	k1	-2.43202	9.62823	-6.33628	2.35379e-10
SARS	k1	-1.83301	9.622	-6.33407	2.38779e-10
SDF2	k1	-1.73698	9.62047	-6.33353	2.39622e-10
GARS	k1	-2.94783	9.60233	-6.32708	2.49844e-10
MRPL35	k1	-3.40267	9.59998	-6.32625	2.51198e-10
AOAH	k1	-2.01651	9.58201	-6.31985	2.6181e-10
BNIP3	k1	-1.50629	9.58086	-6.31944	2.62504e-10
GHITM	k1	-1.13936	9.5797	-6.31903	2.63209e-10
DDX23	k1	-2.56913	9.54165	-6.30548	2.8731e-10
TFRC	k1	-2.52447	9.51723	-6.29676	3.03927e-10
ENSSSCG00000039612	k1	-2.26476	9.51607	-6.29635	3.04739e-10
ENSSSCG00000031530	k1	-2.02228	9.51395	-6.29559	3.06231e-10
ENSSSCG00000027840	k1	-1.78267	9.51193	-6.29487	3.07662e-10
POLD1	k1	-5.76243	9.5043	-6.29214	3.13115e-10
ACTN4	k1	-2.24419	9.45903	-6.27595	3.47513e-10
NR4A3	k1	2.27147	9.4102	6.25843	3.88863e-10
DCP2	k1	-2.2798	9.4055	-6.25674	3.93102e-10
MRPS18A	k1	-2.17672	9.38176	-6.24821	4.1518e-10
LY86	k1	-4.96779	9.34862	-6.23628	4.4811e-10
FKBP4	k1	-1.31544	9.34399	-6.23461	4.52912e-10
TPM1	k1	5.61914	9.33477	6.23129	4.62621e-10
MRPS24	k1	-1.59474	9.32456	-6.2276	4.73636e-10
CGAS	k1	-3.69317	9.31562	-6.22437	4.83486e-10
APOBEC3B	k1	-1.31473	9.30784	-6.22157	4.92218e-10
BAD	k1	-2.96056	9.30249	-6.21963	4.98319e-10
EMC9	k1	-2.13121	9.27348	-6.20914	5.32741e-10
SLC25A4	k1	-1.75917	9.27316	-6.20903	5.33141e-10
ENSSSCG00000034868	k1	1.06795	9.27075	6.20815	5.36108e-10
IDH2	k1	-0.974546	9.25996	-6.20425	5.49595e-10
PEA15	k1	-2.68778	9.2503	-6.20075	5.61954e-10
TP53	k1	-1.95089	9.22482	-6.19151	5.95912e-10
ENSSSCG00000040827	k1	-2.09366	9.22033	-6.18988	6.02103e-10
DKC1	k1	-1.83611	9.16459	-6.16962	6.8455e-10
ENSSSCG00000004583	k1	-1.25747	9.15571	-6.16638	6.987e-10
FMC1	k1	-2.77862	9.15013	-6.16435	7.07742e-10
TNFAIP3	k1	0.476703	9.1478	6.1635	7.11549e-10
CCND3	k1	-0.919415	9.14679	-6.16313	7.1319e-10
RGCC	k1	1.08828	9.14486	6.16243	7.16375e-10
BRMS1	k1	-1.63958	9.12516	-6.15524	7.49616e-10
PSMC2	k1	-2.37886	9.1245	-6.155	7.50759e-10
EMC7	k1	-2.03414	9.10184	-6.14673	7.90962e-10
SNW1	k1	-1.37615	9.10141	-6.14657	7.9175e-10
CENPN	k1	-5.78414	9.09665	-6.14483	8.00481e-10
SON	k1	-0.450534	9.07758	-6.13786	8.36414e-10
ENSSSCG00000013155	k1	-1.59163	9.06319	-6.13259	8.64588e-10
WDR77	k1	-3.31339	9.0615	-6.13197	8.6797e-10
ENSSSCG00000013260	k1	-3.92478	9.0285	-6.11988	9.36474e-10
TESC	k1	-3.19604	9.00349	-6.11069	9.91999e-10
TIMM8A	k1	-4.05687	8.99071	-6.106	1.02161e-09
APMAP	k1	-2.14175	8.98716	-6.10469	1.03001e-09
COPZ1	k1	-1.8554	8.98431	-6.10364	1.03679e-09
TSC22D4	k1	-1.43787	8.97406	-6.09987	1.06155e-09
NUDCD2	k1	-2.21651	8.9726	-6.09933	1.06512e-09
WDR5	k1	-3.07382	8.96476	-6.09645	1.08453e-09
KCNAB2	k1	-3.58178	8.93901	-6.08696	1.15076e-09
ENSSSCG00000033814	k1	-2.18398	8.93799	-6.08658	1.15348e-09
MKKS	k1	-2.71717	8.91402	-6.07773	1.21894e-09
ENSSSCG00000039731	k1	-1.60954	8.9064	-6.07492	1.24052e-09
DNAJB1	k1	0.457107	8.9062	6.07484	1.24109e-09
E2F8	k1	-5.79379	8.88843	-6.06827	1.29292e-09
RACGAP1	k1	-5.79247	8.88761	-6.06797	1.29536e-09
MTPN	k1	-2.55323	8.88414	-6.06669	1.30576e-09
MGST1	k1	1.00294	8.87723	6.06413	1.3267e-09
TSPAN5	k1	-2.00457	8.87621	-6.06375	1.32981e-09
ENSSSCG00000016323	k1	-1.67782	8.86785	-6.06066	1.35565e-09
ENSSSCG00000011917	k1	-2.90752	8.86707	-6.06037	1.35808e-09
TMEM189	k1	-2.03363	8.86182	-6.05842	1.37462e-09
ICA1	k1	-5.76864	8.85657	-6.05648	1.39131e-09
2021-09-01	k1	-0.458352	8.85642	-6.05642	1.39182e-09
TMEM11	k1	-1.96142	8.85594	-6.05624	1.39336e-09
GTF2F2	k1	-1.66578	8.85023	-6.05413	1.41181e-09
SF3B3	k1	-3.31394	8.84933	-6.0538	1.41471e-09
RUNX3	k1	-1.11637	8.81659	-6.04165	1.52548e-09
PPP1CA	k1	-2.04276	8.81507	-6.04108	1.53084e-09
ENSSSCG00000033744	k1	-0.551293	8.80785	-6.0384	1.55652e-09
SSR4	k1	0.353094	8.78092	6.02838	1.65608e-09
RASGEF1A	k1	-2.69749	8.75823	-6.01993	1.7449e-09
BRD7	k1	-2.06995	8.75444	-6.01852	1.7602e-09
EMG1	k1	-1.66597	8.73417	-6.01096	1.84429e-09
GATAD2A	k1	-3.06601	8.72313	-6.00684	1.89176e-09
ATP6V1F	k1	-0.934449	8.71932	-6.00541	1.90845e-09
AKR1A1	k1	-1.7841	8.69728	-5.99717	2.00781e-09
URM1	k1	-1.79588	8.68096	-5.99107	2.08467e-09
SUCLG2	k1	-1.21547	8.67838	-5.9901	2.09712e-09
ODF2	k1	-5.79215	8.66703	-5.98585	2.15263e-09
ENSSSCG00000038719	k1	-1.41276	8.6588	-5.98276	2.19381e-09
SLC1A5	k1	-4.93177	8.64888	-5.97905	2.24449e-09
TERF1	k1	-2.42637	8.64259	-5.97668	2.27726e-09
MCRIP1	k1	-1.25247	8.63959	-5.97556	2.29301e-09
ATG3	k1	-2.32858	8.63627	-5.97431	2.31064e-09
RBM18	k1	-3.15416	8.62255	-5.96916	2.38481e-09
UTP11	k1	-4.39343	8.61295	-5.96555	2.43811e-09
CMAS	k1	-2.00796	8.61282	-5.9655	2.4388e-09
ITGB1	k1	-1.37315	8.6027	-5.9617	2.49633e-09
RPS19BP1	k1	-1.31777	8.5857	-5.9553	2.59598e-09
ENSSSCG00000039407	k1	-1.03008	8.57655	-5.95185	2.65124e-09
SARAF	k1	1.28135	8.55851	5.94505	2.76368e-09
UBE4A	k1	-1.96954	8.549	-5.94147	2.82485e-09
IL2RB	k1	-0.682018	8.54505	-5.93997	2.85069e-09
MCL1	k1	-0.913302	8.54379	-5.9395	2.85896e-09
FKBP11	k1	0.568779	8.5375	5.93712	2.90068e-09
MLF2	k1	-1.97132	8.5356	-5.9364	2.91341e-09
MIS18A	k1	-5.6328	8.52092	-5.93086	3.01356e-09
CRIPT	k1	-1.5781	8.51699	-5.92937	3.04098e-09
BOLA3	k1	-1.11351	8.48802	-5.91841	3.2507e-09
LTC4S	k1	-5.70518	8.48418	-5.91695	3.27959e-09
MRPL39	k1	-2.65386	8.47415	-5.91315	3.35622e-09
NUDT1	k1	-2.66535	8.47298	-5.91271	3.36527e-09
KIF20A	k1	-5.81235	8.46673	-5.91034	3.41402e-09
GMPS	k1	-1.95881	8.43738	-5.8992	3.65279e-09
PBDC1	k1	-1.69036	8.4296	-5.89624	3.71881e-09
ENSSSCG00000022176	k1	-1.71291	8.42329	-5.89384	3.7732e-09
CXCR6	k1	-3.91124	8.41515	-5.89075	3.84455e-09
TMED5	k1	-1.05954	8.40563	-5.88712	3.92977e-09
ROCK1	k1	-1.14828	8.39569	-5.88334	4.02081e-09
MARS	k1	-4.42532	8.36891	-5.87313	4.27647e-09
COA6	k1	-2.64163	8.36588	-5.87197	4.30646e-09
CCDC124	k1	-2.64678	8.36479	-5.87156	4.31723e-09
REXO2	k1	-2.13172	8.32021	-5.85452	4.78401e-09
SDHC	k1	-1.61965	8.3165	-5.8531	4.82506e-09
DPM2	k1	-1.91214	8.28747	-5.84198	5.15853e-09
HADHB	k1	-1.82609	8.25851	-5.83086	5.51424e-09
TMEM60	k1	-4.52398	8.2518	-5.82828	5.60014e-09
PFDN4	k1	-1.61463	8.24406	-5.82531	5.70081e-09
GPS1	k1	-2.02163	8.24042	-5.82391	5.7488e-09
CIP2A	k1	-5.80576	8.23753	-5.82279	5.78726e-09
DERA	k1	-4.16509	8.22055	-5.81626	6.01799e-09
RER1	k1	-1.28738	8.20818	-5.81149	6.19186e-09
ACLY	k1	-2.26817	8.20548	-5.81045	6.23053e-09
ENSSSCG00000001038	k1	-0.816902	8.19242	-5.80541	6.42068e-09
ENSSSCG00000023560	k1	-5.77389	8.17912	-5.80028	6.62032e-09
ENSSSCG00000007692	k1	-2.55733	8.15743	-5.7919	6.95933e-09
SAMM50	k1	-2.5259	8.14474	-5.78699	7.16568e-09
TXNL1	k1	-1.31834	8.13363	-5.78269	7.35142e-09
MZT1	k1	-3.10173	8.13262	-5.7823	7.36857e-09
GGNBP2	k1	-1.80521	8.12844	-5.78068	7.43975e-09
ENSSSCG00000022925	k1	-1.61968	8.126	-5.77974	7.48162e-09
FAM120A	k1	-2.23054	8.08581	-5.76415	8.20713e-09
CYBC1	k1	-1.87557	8.07111	-5.75844	8.48965e-09
UXT	k1	-1.61125	8.06493	-5.75603	8.61129e-09
ENSSSCG00000037431	k1	-2.64596	8.05924	-5.75382	8.72499e-09
ENSSSCG00000028695	k1	-5.84588	8.05024	-5.75032	8.90749e-09
ENSSSCG00000000194	k1	-5.84297	8.04942	-5.75	8.92433e-09
EIF4EBP1	k1	-2.21522	8.04576	-5.74857	8.99992e-09
LAT2	k1	-0.602276	8.03768	-5.74543	9.16889e-09
LAMTOR1	k1	-1.34358	8.0333	-5.74372	9.26188e-09
ENSSSCG00000031580	k1	-0.881392	8.00956	-5.73446	9.78235e-09
ENSSSCG00000002688	k1	-1.82879	7.98507	-5.7249	1.03498e-08
YEATS4	k1	-3.2704	7.96043	-5.71526	1.09539e-08
ENSSSCG00000023792	k1	1.576	7.95907	5.71472	1.09884e-08
ERGIC2	k1	-1.65737	7.93672	-5.70596	1.15686e-08
ENSSSCG00000004307	k1	-1.25098	7.93256	-5.70433	1.16798e-08
ELOVL1	k1	-2.81585	7.93138	-5.70387	1.17117e-08
RAB11A	k1	-1.97799	7.92215	-5.70025	1.19634e-08
ATP6V0C	k1	-0.838613	7.91691	-5.69819	1.21085e-08
TMIGD2	k1	-1.35763	7.91634	-5.69797	1.21243e-08
ZMAT5	k1	-3.73819	7.90536	-5.69366	1.24348e-08
PPP4R2	k1	-1.47067	7.90089	-5.6919	1.25634e-08
DDX39B	k1	-1.13159	7.89639	-5.69013	1.26945e-08
ENSSSCG00000009911	k1	7.47779	7.8911	5.68805	1.285e-08
ENSSSCG00000005135	k1	-2.59256	7.87869	-5.68317	1.32223e-08
FAM3C	k1	-2.47117	7.86856	-5.67918	1.35346e-08
TUT4	k1	2.01812	7.86417	5.67745	1.36719e-08
ENSSSCG00000032918	k1	-2.51043	7.85384	-5.67337	1.40011e-08
ENSSSCG00000014094	k1	-1.82901	7.83872	-5.66741	1.44972e-08
MRRF	k1	-3.59944	7.83704	-5.66675	1.45534e-08
PIMREG	k1	-5.84777	7.83062	-5.66422	1.47698e-08
ENSSSCG00000032311	k1	-3.14451	7.82529	-5.66211	1.49523e-08
AHCY	k1	-3.91114	7.80119	-5.65258	1.58057e-08
TMEM147	k1	-1.59886	7.80016	-5.65218	1.5843e-08
HSPA14	k1	-4.97418	7.7796	-5.64403	1.66111e-08
ENSSSCG00000031169	k1	-1.79862	7.77404	-5.64183	1.6825e-08
KDSR	k1	1.37543	7.77163	5.64087	1.69189e-08
GOLGA7	k1	-1.70995	7.76941	-5.64	1.70053e-08
CLCA1	k1	-4.18181	7.76086	-5.6366	1.73438e-08
UBC	k1	-0.384739	7.73257	-5.62537	1.85109e-08
MRPL3	k1	-2.69481	7.72776	-5.62346	1.87174e-08
ENSSSCG00000035686	k1	-1.81594	7.70549	-5.6146	1.97018e-08
DDX1	k1	-2.7922	7.70342	-5.61377	1.97963e-08
SRP19	k1	-1.12932	7.70012	-5.61246	1.99472e-08
SRSF3	k1	-5.48175	7.69509	-5.61046	2.01794e-08
PTPN12	k1	-1.01962	7.69356	-5.60985	2.02507e-08
RAB1A	k1	-3.24519	7.68774	-5.60753	2.0524e-08
CORO1C	k1	-1.99644	7.6854	-5.60659	2.06349e-08
SHKBP1	k1	-2.41307	7.68056	-5.60466	2.08661e-08
RIOK3	k1	-1.3812	7.67278	-5.60156	2.12433e-08
USP14	k1	-2.51229	7.67247	-5.60144	2.12583e-08
C12orf75	k1	-3.77297	7.66987	-5.6004	2.13863e-08
RTCA	k1	-3.1127	7.65384	-5.59399	2.21903e-08
WAPL	k1	-1.9455	7.6433	-5.58978	2.27355e-08
TAF15	k1	-1.82308	7.63824	-5.58776	2.30017e-08
NCAPD2	k1	-5.87886	7.6264	-5.58302	2.36374e-08
SUZ12	k1	-3.22106	7.6194	-5.58022	2.40214e-08
CCL1	k1	-5.86896	7.61888	-5.58001	2.40503e-08
RTF1	k1	-1.12908	7.61587	-5.57881	2.42176e-08
RAD51AP1	k1	-5.86104	7.61553	-5.57867	2.42363e-08
HERC5	k1	-1.91597	7.61241	-5.57742	2.44112e-08
FMNL1	k1	-2.6042	7.61187	-5.5772	2.44417e-08
DOCK2	k1	-1.66296	7.58517	-5.5665	2.59914e-08
UBA1	k1	-1.8103	7.58263	-5.56548	2.61437e-08
CTSB	k1	-1.56201	7.57904	-5.56403	2.6361e-08
ZCCHC17	k1	-1.77837	7.54746	-5.55134	2.83491e-08
CCDC25	k1	-1.19458	7.53861	-5.54777	2.8933e-08
RAB27A	k1	-1.9073	7.52918	-5.54397	2.95681e-08
POP4	k1	-4.41752	7.52614	-5.54275	2.97757e-08
PPP1R16B	k1	-2.27445	7.52379	-5.5418	2.99373e-08
PPP1R12C	k1	-3.16517	7.4927	-5.52926	3.21588e-08
KLF11	k1	6.49388	7.49075	5.52847	3.23037e-08
RASA1	k1	-1.15728	7.45623	-5.51451	3.4976e-08
EXOSC8	k1	-4.39134	7.45138	-5.51254	3.53685e-08
MOSPD3	k1	-3.01454	7.44061	-5.50818	3.62572e-08
MRPL4	k1	-3.2145	7.43835	-5.50726	3.64458e-08
PPP1R15A	k1	0.956365	7.43444	5.50567	3.67759e-08
PBK	k1	-5.90145	7.415	-5.49779	3.84589e-08
ENSSSCG00000013650	k1	-1.73167	7.41218	-5.49664	3.87101e-08
NDUFS1	k1	-3.98396	7.41182	-5.49649	3.87418e-08
OSBPL8	k1	-2.0855	7.41126	-5.49626	3.87922e-08
ECHDC1	k1	-2.08149	7.39425	-5.48935	4.03417e-08
NCAPD3	k1	-5.87452	7.3925	-5.48864	4.05046e-08
OTUD5	k1	-3.63636	7.39033	-5.48776	4.07067e-08
C12orf73	k1	-1.82514	7.37922	-5.48324	4.17616e-08
DCTN5	k1	-2.50147	7.36964	-5.47933	4.26938e-08
TPD52L2	k1	-2.56858	7.36769	-5.47854	4.28854e-08
E2F4	k1	-2.36514	7.36673	-5.47815	4.29802e-08
PARP2	k1	-3.98724	7.36376	-5.47694	4.32753e-08
ENSSSCG00000021222	k1	-5.84906	7.36139	-5.47597	4.35118e-08
AKIP1	k1	-2.30323	7.35582	-5.4737	4.4074e-08
STK4	k1	-0.791057	7.35533	-5.4735	4.41231e-08
LEO1	k1	-4.06539	7.35235	-5.47229	4.44269e-08
TFDP1	k1	-2.54599	7.35038	-5.47148	4.46295e-08
C6orf203	k1	-4.24754	7.34754	-5.47032	4.49216e-08
ARFGAP1	k1	-2.12657	7.33604	-5.46563	4.61275e-08
PPP1R8	k1	-3.32437	7.31322	-5.4563	4.86156e-08
ENSSSCG00000025631	k1	-2.06983	7.29298	-5.44802	5.0935e-08
ENSSSCG00000012382	k1	-2.16342	7.28615	-5.44522	5.17424e-08
MSH2	k1	-4.72156	7.27809	-5.44191	5.27124e-08
ROMO1	k1	-0.997466	7.27174	-5.43931	5.34879e-08
MED7	k1	-2.45521	7.25999	-5.43449	5.49549e-08
FOPNL	k1	-4.32778	7.25824	-5.43376	5.51777e-08
ENSSSCG00000027515	k1	-3.91256	7.25281	-5.43154	5.58709e-08
FDFT1	k1	-1.94808	7.2468	-5.42907	5.66497e-08
CD81	k1	-0.640078	7.24252	-5.42731	5.7211e-08
TSR3	k1	-1.72784	7.23081	-5.42249	5.87748e-08
CSNK1A1	k1	-0.700015	7.22916	-5.42181	5.89979e-08
WDR76	k1	-3.81888	7.22798	-5.42132	5.91594e-08
TAF2	k1	-3.75909	7.22763	-5.42118	5.92071e-08
TNFSF14	k1	3.49947	7.19247	5.40669	6.41987e-08
NFYC	k1	-1.87129	7.19161	-5.40634	6.43268e-08
TSC22D3	k1	1.1386	7.18558	5.40385	6.52255e-08
RCN2	k1	-1.30704	7.18135	-5.4021	6.58642e-08
MRPL17	k1	-0.899635	7.16927	-5.39711	6.77218e-08
NMT1	k1	-2.04429	7.16325	-5.39462	6.86677e-08
CNIH1	k1	-2.40291	7.12996	-5.38084	7.41378e-08
CERS5	k1	-2.17939	7.1294	-5.38061	7.4233e-08
THOC6	k1	-2.86762	7.121	-5.37713	7.56826e-08
RNF19A	k1	1.03498	7.11946	5.37649	7.59526e-08
AIFM1	k1	-3.3418	7.11776	-5.37578	7.62503e-08
ENSSSCG00000027074	k1	-2.96712	7.11118	-5.37305	7.74138e-08
RAB5C	k1	-1.25787	7.10574	-5.3708	7.83891e-08
CPSF6	k1	-1.64829	7.10379	-5.36999	7.87427e-08
BIRC3	k1	-0.674478	7.09989	-5.36837	7.9453e-08
MAT2A	k1	-1.31955	7.09497	-5.36632	8.03586e-08
FIBP	k1	-1.64395	7.08158	-5.36076	8.28739e-08
ACO2	k1	-1.86515	7.07957	-5.35992	8.32593e-08
SDHAF2	k1	-1.95848	7.0791	-5.35973	8.33484e-08
ACYP1	k1	-1.73281	7.07649	-5.35864	8.38519e-08
ELMO1	k1	-3.6748	7.07272	-5.35707	8.45828e-08
ENSSSCG00000026055	k1	-4.51118	7.07182	-5.3567	8.47578e-08
DCUN1D5	k1	-2.55919	7.06772	-5.35499	8.55618e-08
AKNA	k1	-1.33069	7.06463	-5.3537	8.61724e-08
PDCD1	k1	-2.32309	7.05735	-5.35067	8.76297e-08
TOMM40	k1	-4.08569	7.04813	-5.34683	8.95094e-08
RUVBL2	k1	-3.74809	7.02779	-5.33834	9.38013e-08
FGL2	k1	-2.27943	7.00802	-5.33008	9.81708e-08
ENSSSCG00000040248	k1	-1.79336	6.98809	-5.32174	1.02781e-07
CDCA7	k1	-5.91868	6.96933	-5.31388	1.07317e-07
RSU1	k1	-1.58629	6.9691	-5.31378	1.07375e-07
PPA2	k1	-2.84338	6.95278	-5.30693	1.11486e-07
NR3C1	k1	2.18082	6.9513	5.30631	1.11868e-07
ITPK1	k1	-3.02296	6.93985	-5.3015	1.14855e-07
KDM2B	k1	-3.888	6.93781	-5.30064	1.15395e-07
NUP54	k1	-5.67281	6.93512	-5.29951	1.16113e-07
FUT8	k1	-1.40935	6.93282	-5.29855	1.16728e-07
EGLN3	k1	-1.34112	6.89705	-5.28348	1.2675e-07
SMIM26	k1	-3.18258	6.89539	-5.28278	1.27237e-07
RHOC	k1	-1.58467	6.89467	-5.28248	1.27448e-07
ATP2A2	k1	-3.39063	6.88516	-5.27847	1.30268e-07
GID8	k1	-2.36677	6.85417	-5.26537	1.39905e-07
MRPS31	k1	-3.14	6.85	-5.26361	1.41254e-07
HDGF	k1	-1.99247	6.83801	-5.25854	1.45207e-07
COPB2	k1	-1.94839	6.80613	-5.24502	1.56267e-07
EIF3L	k1	-0.848861	6.79396	-5.23985	1.60708e-07
LAMP2	k1	-1.69491	6.79077	-5.23849	1.61892e-07
GPN3	k1	-2.07567	6.78791	-5.23728	1.62963e-07
BECN1	k1	-1.85467	6.78713	-5.23694	1.63258e-07
AIP	k1	-1.40848	6.77903	-5.2335	1.66328e-07
ENSSSCG00000000657	k1	0.710631	6.77842	5.23324	1.66563e-07
ENSSSCG00000038960	k1	4.82679	6.77685	5.23257	1.67165e-07
FBXO5	k1	-5.96869	6.7692	-5.22932	1.70138e-07
SRRT	k1	-2.90649	6.75907	-5.225	1.74152e-07
CCL4	k1	-1.03124	6.74395	-5.21856	1.80324e-07
SMAP1	k1	-1.14933	6.72487	-5.21041	1.8842e-07
MPG	k1	-2.13614	6.71912	-5.20795	1.90933e-07
SH2D1A	k1	-1.3787	6.71794	-5.20745	1.91451e-07
TLE1	k1	7.41835	6.71318	5.20542	1.93561e-07
SMPD1	k1	-0.961441	6.6968	-5.19841	2.01004e-07
STAP1	k1	-4.82133	6.69304	-5.1968	2.02752e-07
ENSSSCG00000014296	k1	-1.67756	6.68672	-5.19409	2.05723e-07
POLR2I	k1	-0.931183	6.67606	-5.18952	2.10835e-07
ENSSSCG00000020686	k1	-1.54962	6.67495	-5.18905	2.11371e-07
SASS6	k1	-5.07793	6.66809	-5.1861	2.14738e-07
ZNF277	k1	1.91096	6.6624	5.18366	2.17568e-07
VRK1	k1	-2.87163	6.65615	-5.18098	2.20724e-07
ENSSSCG00000038900	k1	-1.84079	6.655	-5.18048	2.21311e-07
BTG2	k1	1.05892	6.654	5.18005	2.21821e-07
COPS6	k1	-1.52285	6.65382	-5.17998	2.2191e-07
CD37	k1	0.515342	6.63632	5.17246	2.31037e-07
LSM12	k1	-3.26696	6.63544	-5.17208	2.31507e-07
HNRNPA3	k1	-3.05066	6.62935	-5.16946	2.34776e-07
FAM50A	k1	-1.75451	6.62729	-5.16857	2.35893e-07
VAMP5	k1	-1.58023	6.62502	-5.16759	2.37129e-07
PLVAP	k1	1.90059	6.61736	5.16429	2.41348e-07
PPP1R11	k1	-2.43744	6.61025	-5.16123	2.45328e-07
PPIF	k1	-5.04278	6.57495	-5.146	2.66102e-07
CXCL8	k1	8.87563	6.56905	5.14345	2.69745e-07
MPV17L2	k1	-3.04648	6.56838	-5.14316	2.70162e-07
NCALD	k1	0.617869	6.55846	5.13886	2.76403e-07
TXNDC9	k1	-2.20537	6.55816	-5.13874	2.76591e-07
MRPS14	k1	-3.25711	6.55762	-5.1385	2.76939e-07
EVI2B	k1	-1.28402	6.5549	-5.13732	2.78678e-07
CZIB	k1	-1.80921	6.55268	-5.13636	2.80104e-07
ARF3	k1	-1.96414	6.54684	-5.13384	2.83896e-07
NIPSNAP3B	k1	-2.15917	6.54338	-5.13234	2.86164e-07
NELFE	k1	-2.78034	6.54221	-5.13183	2.86941e-07
MRPS36	k1	-1.75611	6.53021	-5.12663	2.94981e-07
CISD2	k1	-2.31768	6.52383	-5.12386	2.99342e-07
HBM	k1	-5.95821	6.52148	-5.12284	3.00968e-07
RAB7A	k1	-1.14614	6.51793	-5.1213	3.0344e-07
NACC1	k1	-3.1981	6.50842	-5.11717	3.10154e-07
GLRX2	k1	-1.82454	6.49552	-5.11156	3.19509e-07
CCR5	k1	-3.50542	6.47707	-5.10353	3.33374e-07
MRPL52	k1	-1.35858	6.47588	-5.10301	3.34286e-07
PSME3	k1	-2.74957	6.47453	-5.10242	3.3533e-07
DERPC	k1	-3.59966	6.474	-5.10219	3.35737e-07
ZCRB1	k1	-1.90501	6.47029	-5.10058	3.38615e-07
ENSSSCG00000038581	k1	-1.49542	6.46872	-5.09989	3.39846e-07
STK39	k1	-1.73712	6.46536	-5.09843	3.42482e-07
PRKAR1A	k1	-0.787874	6.46349	-5.09761	3.43963e-07
VPS29	k1	-0.731844	6.45942	-5.09584	3.47202e-07
SPNS3	k1	-2.44242	6.4576	-5.09505	3.48655e-07
SERPINF1	k1	0.826534	6.4539	5.09343	3.5164e-07
UBL4A	k1	-1.20969	6.44393	-5.08908	3.59804e-07
EIPR1	k1	-2.4371	6.4376	-5.08631	3.65091e-07
PSMC1	k1	-2.46074	6.42196	-5.07948	3.78475e-07
PPIL1	k1	-2.77408	6.41403	-5.076	3.85454e-07
ENSSSCG00000005768	k1	-0.996919	6.4136	-5.07582	3.85831e-07
HAX1	k1	-5.50616	6.41235	-5.07527	3.86944e-07
PARP1	k1	-1.68851	6.4037	-5.07148	3.94729e-07
ELP6	k1	-5.8743	6.39939	-5.06959	3.98667e-07
CD47	k1	-0.827127	6.38514	-5.06334	4.11966e-07
UBXN4	k1	-1.47108	6.37769	-5.06007	4.19094e-07
SUDS3	k1	-1.8898	6.35978	-5.05221	4.36732e-07
CASP6	k1	-2.55397	6.3593	-5.05199	4.37223e-07
OCIAD1	k1	-0.647324	6.35021	-5.048	4.46467e-07
P4HB	k1	-2.16085	6.3486	-5.04729	4.48126e-07
RBM4	k1	-1.13517	6.33669	-5.04205	4.60582e-07
CYFIP2	k1	-2.04317	6.33132	-5.03968	4.66314e-07
FAM192A	k1	-1.56759	6.33098	-5.03953	4.6668e-07
CDK2	k1	-6.01525	6.32656	-5.03758	4.71452e-07
CBLB	k1	1.05949	6.32337	5.03617	4.74928e-07
WDR18	k1	-3.00987	6.3179	-5.03376	4.80952e-07
NOP53	k1	0.642222	6.30671	5.02882	4.93498e-07
USO1	k1	-1.70651	6.30201	-5.02675	4.9887e-07
CHCHD4	k1	-2.78222	6.30016	-5.02593	5.00998e-07
DYNLT1	k1	-1.90488	6.29098	-5.02187	5.11707e-07
SOX4	k1	7.67963	6.2814	5.01763	5.23115e-07
LAMTOR3	k1	-2.4861	6.28028	-5.01714	5.24471e-07
ENSSSCG00000017940	k1	-1.8748	6.27367	-5.01421	5.32514e-07
CAMKK2	k1	6.5557	6.27049	5.01281	5.36422e-07
PRIM2	k1	-5.94672	6.26518	-5.01045	5.43022e-07
ENSSSCG00000016451	k1	-3.90187	6.26464	-5.01021	5.43695e-07
ENSSSCG00000033272	k1	-0.781562	6.24142	-4.99991	5.73562e-07
SEMA4D	k1	-1.54373	6.24004	-4.9993	5.75384e-07
PPP5C	k1	-2.50646	6.23482	-4.99698	5.82344e-07
ENSSSCG00000030122	k1	-5.9287	6.23197	-4.99572	5.86176e-07
GNAI3	k1	-1.25493	6.22366	-4.99202	5.97502e-07
ENSSSCG00000010685	k1	-0.912778	6.21094	-4.98636	6.15268e-07
ENSSSCG00000022187	k1	-2.68605	6.21027	-4.98606	6.16214e-07
PCMT1	k1	-1.23391	6.20939	-4.98567	6.17467e-07
MGMT	k1	-1.53687	6.20876	-4.98539	6.18362e-07
MRPL41	k1	-1.79179	6.20671	-4.98448	6.21289e-07
PAIP2	k1	-0.61891	6.20017	-4.98157	6.30715e-07
PIH1D1	k1	-2.12867	6.19606	-4.97974	6.36708e-07
SAR1A	k1	-1.48677	6.19322	-4.97847	6.40884e-07
ENSSSCG00000034709	k1	-0.453058	6.1859	-4.97521	6.51784e-07
FGD4	k1	-3.58087	6.18449	-4.97458	6.53892e-07
LPAR6	k1	-3.13721	6.17947	-4.97234	6.61501e-07
SERPINI1	k1	-2.33935	6.1572	-4.96239	6.96298e-07
NXT2	k1	-2.91525	6.15689	-4.96225	6.968e-07
ENSSSCG00000025060	k1	-2.09712	6.1547	-4.96127	7.00322e-07
HEXIM2	k1	-3.24097	6.13896	-4.95423	7.26174e-07
ENSSSCG00000003664	k1	-3.33465	6.11201	-4.94215	7.72656e-07
ESCO2	k1	-6.04925	6.10681	-4.93981	7.81972e-07
RPP21	k1	-1.87089	6.10319	-4.93819	7.88517e-07
ENSSSCG00000016886	k1	-1.92501	6.09929	-4.93644	7.95635e-07
ENSSSCG00000010077	k1	-5.83943	6.07686	-4.92635	8.37805e-07
SMURF2	k1	2.82266	6.0764	4.92614	8.38683e-07
JMJD6	k1	-3.89227	6.07456	-4.92532	8.42243e-07
FCRLA	k1	-5.83596	6.06083	-4.91913	8.69297e-07
EIF4G1	k1	-2.19044	6.05815	-4.91792	8.74675e-07
TMEM126A	k1	-2.86076	6.05761	-4.91768	8.7578e-07
RRP1B	k1	-2.47536	6.04587	-4.91238	8.99775e-07
STT3A	k1	-2.60876	6.04426	-4.91165	9.03116e-07
ZNHIT1	k1	-1.09636	6.04161	-4.91046	9.08633e-07
GTF2H1	k1	-3.43243	6.04142	-4.91037	9.09039e-07
NDUFAF3	k1	-1.33014	6.03895	-4.90926	9.14212e-07
MX1	k1	-2.11175	6.03614	-4.90799	9.20147e-07
ELL3	k1	-3.72823	6.03591	-4.90788	9.20644e-07
DDX42	k1	-1.59629	6.03064	-4.9055	9.31875e-07
RRP15	k1	-1.38055	6.02723	-4.90396	9.39227e-07
MSRB1	k1	-4.16479	6.02118	-4.90123	9.52398e-07
AKR1B1	k1	-2.11816	6.01932	-4.90038	9.56495e-07
TSR2	k1	-2.19264	6.01861	-4.90006	9.58059e-07
SBNO1	k1	-1.74642	6.01779	-4.8997	9.59855e-07
MPHOSPH9	k1	-2.61459	6.01594	-4.89885	9.6397e-07
PSMD7	k1	-1.88662	6.00974	-4.89605	9.77828e-07
STAC3	k1	-2.11931	6.00569	-4.89421	9.86994e-07
ENSSSCG00000040379	k1	-4.78222	6.00211	-4.89259	9.95154e-07
ENSSSCG00000031912	k1	0.397482	6.00018	4.89172	9.99584e-07
C21orf91	k1	-0.757699	5.99209	-4.88805	1.01839e-06
ENSSSCG00000040801	k1	-1.44114	5.99134	-4.88771	1.02014e-06
TAF9	k1	-1.19021	5.98411	-4.88444	1.03726e-06
ENSSSCG00000028869	k1	-4.74593	5.96483	-4.87568	1.08435e-06
ENSSSCG00000025107	k1	-3.41758	5.96263	-4.87468	1.08987e-06
KLHL15	k1	1.56804	5.96124	4.87405	1.09335e-06
CIAO2A	k1	-1.6983	5.94745	-4.86777	1.12862e-06
MAK16	k1	-1.47319	5.93794	-4.86344	1.15362e-06
ZP3	k1	-5.9091	5.93694	-4.86299	1.15627e-06
ATP1A1	k1	-1.84744	5.93159	-4.86055	1.17062e-06
NSFL1C	k1	-2.62565	5.92864	-4.85921	1.17857e-06
MAP7D1	k1	-1.71065	5.92225	-4.85629	1.19606e-06
HTATIP2	k1	-1.47411	5.91764	-4.85419	1.2088e-06
DNAJC3	k1	-1.94588	5.9068	-4.84924	1.23938e-06
MTCH1	k1	-1.30525	5.89721	-4.84485	1.26705e-06
IL21R	k1	-2.20071	5.89698	-4.84475	1.26772e-06
BRWD1	k1	-1.5359	5.89522	-4.84395	1.27285e-06
STRAP	k1	-1.31124	5.89326	-4.84305	1.27862e-06
VRK2	k1	-4.76252	5.88655	-4.83998	1.29853e-06
MRPL34	k1	-1.38666	5.88629	-4.83986	1.29929e-06
PHAX	k1	-1.98786	5.88093	-4.83741	1.31543e-06
ZNRD1	k1	-3.26754	5.87838	-4.83624	1.32317e-06
NEK2	k1	-6.06968	5.87484	-4.83462	1.334e-06
PSMD6	k1	-2.04409	5.86638	-4.83074	1.36025e-06
FADD	k1	-4.22023	5.86568	-4.83042	1.36245e-06
ENSSSCG00000031659	k1	-6.04326	5.85938	-4.82753	1.38235e-06
SLC35B1	k1	-1.89114	5.85199	-4.82414	1.40609e-06
THAP7	k1	-2.08585	5.84818	-4.82239	1.41848e-06
TTLL12	k1	-2.67064	5.84813	-4.82237	1.41864e-06
TUFM	k1	-2.64024	5.84296	-4.81999	1.43562e-06
TRNT1	k1	-2.35459	5.84053	-4.81888	1.44369e-06
PIM2	k1	-2.51585	5.82981	-4.81395	1.47974e-06
COMMD1	k1	-1.43436	5.82556	-4.81199	1.49431e-06
ENSSSCG00000040056	k1	-2.21503	5.82045	-4.80964	1.51201e-06
ASCC3	k1	-3.63173	5.8089	-4.80433	1.55273e-06
WTAP	k1	-1.2615	5.80884	-4.8043	1.55295e-06
TRIM22	k1	-0.762962	5.80809	-4.80395	1.55565e-06
ALG5	k1	-3.04092	5.80484	-4.80245	1.56733e-06
PITHD1	k1	-2.16994	5.79044	-4.79581	1.62015e-06
ENSSSCG00000008974	k1	-2.28517	5.78727	-4.79435	1.63202e-06
FAM104A	k1	-2.70307	5.78052	-4.79123	1.65759e-06
ZC3H13	k1	-1.95077	5.77841	-4.79026	1.66569e-06
TRIP12	k1	-2.43858	5.77569	-4.789	1.67615e-06
MGAT4A	k1	-1.40869	5.77514	-4.78874	1.67828e-06
PRDX6	k1	-0.874177	5.77336	-4.78792	1.68517e-06
TIMM50	k1	-4.00017	5.77131	-4.78698	1.69311e-06
HAVCR2	k1	-1.71741	5.75551	-4.77967	1.75585e-06
PTRH2	k1	-4.39709	5.74824	-4.7763	1.78549e-06
TEX30	k1	-5.9453	5.74235	-4.77357	1.80989e-06
ATF3	k1	2.38526	5.7391	4.77207	1.82346e-06
CDC45	k1	-5.1386	5.73813	-4.77162	1.82754e-06
ZWILCH	k1	-4.07618	5.72764	-4.76675	1.87225e-06
CSRP1	k1	-2.35405	5.7263	-4.76612	1.87803e-06
USP16	k1	-1.2089	5.71951	-4.76297	1.9076e-06
ENSSSCG00000011329	k1	-1.64656	5.71723	-4.76191	1.91765e-06
IQGAP2	k1	-4.00217	5.71397	-4.7604	1.93209e-06
TFG	k1	-2.33733	5.71098	-4.75901	1.94547e-06
MRPS10	k1	-1.89839	5.70244	-4.75504	1.98407e-06
NAA15	k1	-2.47665	5.70144	-4.75457	1.98866e-06
ENSSSCG00000014909	k1	-1.98424	5.69933	-4.75359	1.99833e-06
ARCN1	k1	-1.88561	5.69925	-4.75356	1.9987e-06
WASHC3	k1	-1.35024	5.697	-4.75251	2.00911e-06
RBM17	k1	-2.0037	5.6934	-4.75083	2.02581e-06
RNH1	k1	-1.69366	5.68325	-4.74611	2.0737e-06
NUP93	k1	-4.97972	5.66661	-4.73834	2.15474e-06
COPS3	k1	-1.73119	5.66032	-4.73541	2.18614e-06
COX4I1	k1	-0.15769	5.6437	-4.72764	2.27145e-06
ARHGEF39	k1	-6.10074	5.64193	-4.72681	2.28069e-06
LYRM1	k1	-1.81853	5.63482	-4.72349	2.31836e-06
HMGN4	k1	-1.33271	5.63476	-4.72346	2.31865e-06
LARS	k1	-2.17444	5.63362	-4.72292	2.32477e-06
C3orf38	k1	-1.557	5.6236	-4.71823	2.37903e-06
TBRG4	k1	-2.65306	5.62017	-4.71662	2.3979e-06
ENSSSCG00000008452	k1	-2.17695	5.61316	-4.71334	2.43693e-06
RUSC1	k1	-2.27758	5.61029	-4.71199	2.45304e-06
CDIPT	k1	-1.63227	5.60434	-4.7092	2.48692e-06
MOBKL3	k1	-1.71367	5.57876	-4.69718	2.63778e-06
HMGXB4	k1	-1.70937	5.57822	-4.69693	2.64105e-06
ENSSSCG00000031773	k1	-0.610962	5.57445	-4.69515	2.66407e-06
TRIR	k1	-2.65202	5.56822	-4.69222	2.70259e-06
RCAN3	k1	-1.58549	5.56797	-4.6921	2.70416e-06
ENSSSCG00000032297	k1	-5.26708	5.5674	-4.69183	2.70771e-06
VAV1	k1	-1.32083	5.5673	-4.69178	2.70832e-06
NUP43	k1	-5.1916	5.55937	-4.68805	2.75823e-06
PCM1	k1	-2.42835	5.55712	-4.68699	2.77258e-06
FAM185A	k1	-1.63942	5.55411	-4.68557	2.79181e-06
SLA	k1	0.691445	5.55028	4.68376	2.81655e-06
PDZD2	k1	8.32614	5.53918	4.67852	2.8895e-06
USP15	k1	-1.22768	5.53219	-4.67522	2.93635e-06
ENSSSCG00000016464	k1	-4.32328	5.52641	-4.67249	2.9757e-06
DPM1	k1	-1.49336	5.52604	-4.67231	2.97827e-06
UBE3A	k1	-1.86954	5.52316	-4.67095	2.99803e-06
CD86	k1	-2.03614	5.52107	-4.66996	3.01254e-06
MRPL54	k1	-2.59422	5.51729	-4.66817	3.03888e-06
BRCA2	k1	-4.04095	5.51696	-4.66802	3.0412e-06
OXA1L	k1	-1.34651	5.51547	-4.66732	3.05159e-06
AP3B1	k1	-2.25447	5.50911	-4.6643	3.09662e-06
IQGAP1	k1	-1.147	5.50671	-4.66317	3.11381e-06
VPS26B	k1	-2.76281	5.49332	-4.65682	3.21133e-06
FYB1	k1	-0.55079	5.48897	-4.65476	3.24362e-06
CASP3	k1	-4.77029	5.48392	-4.65236	3.28153e-06
GRHPR	k1	-3.31696	5.48145	-4.65119	3.30027e-06
ENSSSCG00000016441	k1	-4.89337	5.47706	-4.6491	3.3338e-06
FGFR1OP2	k1	-2.54236	5.47389	-4.6476	3.35826e-06
SAFB2	k1	-1.009	5.46677	-4.64421	3.41376e-06
HELZ	k1	-1.74194	5.45207	-4.63722	3.53125e-06
IDH3B	k1	-4.34843	5.42654	-4.62505	3.74507e-06
CMPK2	k1	-1.35259	5.40066	-4.61268	3.97506e-06
IFIH1	k1	-1.3224	5.39804	-4.61143	3.99905e-06
MKRN1	k1	-2.07124	5.38429	-4.60485	4.12772e-06
ENSSSCG00000007947	k1	-1.7841	5.37559	-4.60068	4.2112e-06
ARL2	k1	-1.11802	5.37499	-4.60039	4.21703e-06
GPATCH11	k1	-3.68198	5.36997	-4.59798	4.26609e-06
PDCD4	k1	1.06092	5.36657	4.59635	4.2996e-06
ENSSSCG00000003253	k1	-2.49362	5.35893	-4.59268	4.37595e-06
E2F2	k1	-6.02499	5.3339	-4.58064	4.63549e-06
UCK1	k1	-2.83877	5.33354	-4.58047	4.63937e-06
IPO7	k1	-2.1168	5.33199	-4.57972	4.65601e-06
OSBPL9	k1	-5.48669	5.32847	-4.57803	4.69382e-06
NSMCE4A	k1	-1.71442	5.32794	-4.57777	4.69955e-06
RANGAP1	k1	-5.8358	5.3252	-4.57645	4.7293e-06
ENSSSCG00000032768	k1	-1.67961	5.32482	-4.57627	4.73348e-06
NCOA7	k1	1.62074	5.32441	4.57607	4.73798e-06
PPP4R3B	k1	-0.942665	5.31489	-4.57148	4.84295e-06
CSE1L	k1	-2.2636	5.30018	-4.56437	5.00985e-06
ENSSSCG00000008352	k1	-2.80618	5.29301	-4.56091	5.09319e-06
ABHD3	k1	-1.72043	5.28974	-4.55933	5.13169e-06
TIMM13	k1	-1.12115	5.28892	-4.55893	5.14137e-06
OPTN	k1	-1.16154	5.28472	-4.5569	5.19135e-06
KDELR2	k1	-2.0253	5.27089	-4.55021	5.35935e-06
PLAAT3	k1	-2.09759	5.26735	-4.54849	5.40319e-06
ENSSSCG00000017670	k1	-2.38862	5.2635	-4.54662	5.45136e-06
BLOC1S1	k1	-0.850716	5.26096	-4.54539	5.48324e-06
TAF1D	k1	0.419222	5.25273	4.5414	5.58814e-06
STUB1	k1	-2.18642	5.23833	-4.53441	5.77657e-06
NR4A1	k1	-1.8561	5.23471	-4.53264	5.82497e-06
MX2	k1	-1.11694	5.23424	-4.53242	5.83128e-06
TRIB1	k1	-3.06969	5.23281	-4.53172	5.8504e-06
REX1BD	k1	-0.747448	5.23269	-4.53166	5.85208e-06
CD69	k1	-0.432931	5.2148	-4.52296	6.09815e-06
C16orf91	k1	-2.25569	5.21419	-4.52266	6.1068e-06
ATG101	k1	-2.05291	5.19633	-4.51395	6.36315e-06
ENSSSCG00000039249	k1	-0.972232	5.19222	-4.51195	6.42355e-06
GPR174	k1	1.10819	5.1878	4.50978	6.48938e-06
EPN1	k1	-2.82556	5.18682	-4.50931	6.504e-06
DHRS11	k1	-1.63019	5.18622	-4.50902	6.51293e-06
ELOA	k1	-2.71731	5.18082	-4.50637	6.59454e-06
BCL3	k1	-2.5917	5.16741	-4.49981	6.80133e-06
NEIL1	k1	-1.78121	5.16682	-4.49952	6.81055e-06
CEP192	k1	-1.86888	5.1633	-4.4978	6.86587e-06
ENSSSCG00000036257	k1	-2.19977	5.15323	-4.49287	7.02701e-06
ENSSSCG00000039551	k1	-2.62022	5.148	-4.49031	7.11212e-06
TMOD3	k1	-2.18105	5.13926	-4.48602	7.25667e-06
CDCA5	k1	-6.09389	5.13007	-4.4815	7.41192e-06
DDX49	k1	-3.75966	5.12915	-4.48105	7.42764e-06
APOO	k1	-3.25465	5.1201	-4.4766	7.58399e-06
BRCA1	k1	-6.06634	5.11736	-4.47525	7.63204e-06
ADAM10	k1	-1.42201	5.0968	-4.46513	8.00206e-06
GTF2E2	k1	-1.35009	5.09678	-4.46512	8.00232e-06
COMMD2	k1	-2.32147	5.07867	-4.45618	8.34315e-06
EIF4A3	k1	-1.2476	5.07051	-4.45215	8.50131e-06
BLVRB	k1	-3.46725	5.06504	-4.44945	8.60922e-06
ENSSSCG00000016970	k1	-1.25565	5.0612	-4.44755	8.6857e-06
MESD	k1	-1.7359	5.05653	-4.44524	8.77945e-06
PLEKHF1	k1	-1.3862	5.05217	-4.44308	8.86806e-06
ZNHIT6	k1	-2.06067	5.05075	-4.44237	8.89717e-06
ENSSSCG00000034211	k1	-5.26989	5.04599	-4.44002	8.99523e-06
RUVBL1	k1	-2.00787	5.04047	-4.43728	9.11023e-06
PLEK	k1	-2.05314	5.04027	-4.43718	9.1144e-06
WDR82	k1	-1.23106	5.03711	-4.43561	9.18104e-06
YTHDF2	k1	-1.25898	5.0343	-4.43422	9.24058e-06
PABPN1	k1	-1.10634	5.03308	-4.43362	9.26655e-06
ALDH16A1	k1	-2.28135	5.03289	-4.43352	9.27064e-06
GTF2B	k1	-1.56253	5.02691	-4.43055	9.39925e-06
TNIK	k1	-1.57532	5.02295	-4.42859	9.48525e-06
ESF1	k1	-1.45701	5.01549	-4.42488	9.64953e-06
RTN4	k1	-1.54759	5.0145	-4.42439	9.67153e-06
C1orf21	k1	1.64682	5.00451	4.41942	9.89669e-06
ZNF75D	k1	-2.12531	4.99882	-4.41659	1.00272e-05
ENSSSCG00000027556	k1	-2.90349	4.99847	-4.41641	1.00354e-05
MED30	k1	-2.27055	4.99589	-4.41513	1.0095e-05
EIF4E	k1	-1.87465	4.99372	-4.41405	1.01456e-05
MEF2B	k1	-3.97587	4.99161	-4.413	1.0195e-05
GSTO1	k1	-3.37741	4.99024	-4.41231	1.02274e-05
CDC26	k1	-0.991208	4.98552	-4.40996	1.03391e-05
ANXA5	k1	-2.81487	4.98228	-4.40834	1.04165e-05
RAB8A	k1	-1.29905	4.97987	-4.40714	1.04744e-05
SLC25A39	k1	-2.61293	4.9747	-4.40456	1.05998e-05
SGTA	k1	-1.48411	4.97315	-4.40379	1.06378e-05
OXCT1	k1	-1.40443	4.96011	-4.39727	1.09619e-05
UBE2M	k1	-3.54012	4.95506	-4.39475	1.10901e-05
ETFDH	k1	-4.64651	4.95176	-4.39309	1.11749e-05
PDE6D	k1	-2.08264	4.93514	-4.38477	1.16106e-05
VPS4B	k1	-0.901789	4.93424	-4.38432	1.16347e-05
MCMBP	k1	-3.91897	4.92879	-4.38159	1.17818e-05
ZNF106	k1	-3.54617	4.92773	-4.38105	1.18106e-05
UBAP2L	k1	-1.79664	4.9267	-4.38054	1.18385e-05
NCBP2	k1	-0.845119	4.9188	-4.37657	1.2056e-05
ITGAL	k1	-1.35739	4.91515	-4.37474	1.21575e-05
PAFAH1B3	k1	-1.31413	4.90801	-4.37115	1.23592e-05
CELF1	k1	-0.946578	4.90657	-4.37043	1.24002e-05
ENSSSCG00000032108	k1	-1.96047	4.90441	-4.36934	1.24621e-05
CMIP	k1	-3.01775	4.90271	-4.36849	1.25109e-05
LMNB2	k1	-5.60435	4.89902	-4.36663	1.26176e-05
ENSSSCG00000003348	k1	-0.941398	4.89352	-4.36386	1.27785e-05
CHURC1	k1	-1.4378	4.89157	-4.36288	1.28361e-05
ELL2	k1	4.02377	4.88874	4.36146	1.29198e-05
VPS36	k1	-1.38221	4.88608	-4.36012	1.29993e-05
ENSSSCG00000021738	k1	-0.93576	4.87854	-4.35632	1.3227e-05
NUP37	k1	-4.04001	4.87056	-4.35229	1.34721e-05
ENSSSCG00000039618	k1	-1.43361	4.87049	-4.35225	1.34745e-05
RRBP1	k1	-2.23192	4.86881	-4.35141	1.35267e-05
NEDD1	k1	-3.83301	4.82334	-4.3284	1.50195e-05
UTP6	k1	-1.42896	4.82178	-4.32761	1.50736e-05
MAPK1	k1	-1.4771	4.81074	-4.32201	1.54616e-05
SPPL2A	k1	-1.66596	4.80821	-4.32072	1.55521e-05
ADCY3	k1	-2.86843	4.80166	-4.31739	1.57885e-05
SAR1B	k1	-1.25601	4.79473	-4.31386	1.60425e-05
PGS1	k1	-2.24066	4.78289	-4.30784	1.64858e-05
NSMAF	k1	-2.56115	4.77075	-4.30165	1.69533e-05
MAPK1IP1L	k1	-1.15135	4.75351	-4.29285	1.76397e-05
MRPL19	k1	-3.2603	4.74622	-4.28912	1.79384e-05
TGIF1	k1	4.92947	4.74441	4.28819	1.80132e-05
SLC25A36	k1	1.37568	4.73382	4.28277	1.8458e-05
DNAJA2	k1	-1.64796	4.72718	-4.27937	1.8742e-05
EIF3B	k1	-3.53582	4.71882	-4.27509	1.91062e-05
PUF60	k1	-0.765322	4.71364	-4.27243	1.93357e-05
ENSSSCG00000016758	k1	-0.184754	4.7135	-4.27236	1.93419e-05
SUSD3	k1	-0.760459	4.70996	-4.27054	1.95004e-05
ENSSSCG00000033385	k1	-1.69625	4.70956	-4.27033	1.9518e-05
PRPF19	k1	-1.62561	4.70812	-4.26959	1.9583e-05
CPSF2	k1	-2.46317	4.70574	-4.26837	1.96906e-05
STK10	k1	-1.90798	4.69912	-4.26497	1.9993e-05
VPS26A	k1	-2.25868	4.69552	-4.26312	2.01593e-05
FASLG	k1	-5.28708	4.68622	-4.25833	2.05959e-05
LRRC59	k1	-4.28162	4.67896	-4.25459	2.09431e-05
NTPCR	k1	-2.32185	4.65013	-4.23971	2.23807e-05
ZBTB10	k1	6.53701	4.64557	4.23736	2.26166e-05
ENSSSCG00000005040	k1	-5.17314	4.62908	-4.22882	2.34923e-05
ZBTB16	k1	-5.15602	4.62248	-4.2254	2.38517e-05
GNB1	k1	-1.75673	4.61747	-4.2228	2.41284e-05
ENSSSCG00000025007	k1	-1.41982	4.61659	-4.22235	2.41772e-05
ZRANB2	k1	-0.644377	4.60412	-4.21587	2.48816e-05
HSDL2	k1	-3.09843	4.59125	-4.20918	2.56298e-05
BRD4	k1	-1.14214	4.5866	-4.20676	2.59063e-05
CD244	k1	-0.586099	4.55634	-4.19098	2.77751e-05
PRKD3	k1	-1.47336	4.53524	-4.17994	2.91583e-05
NPRL2	k1	-3.02959	4.53002	-4.17721	2.9511e-05
MALSU1	k1	-1.593	4.52179	-4.17289	3.00755e-05
TFAM	k1	-1.46002	4.51744	-4.17061	3.0378e-05
ENSSSCG00000006628	k1	-0.861892	4.51559	-4.16965	3.05074e-05
TPM2	k1	-2.01009	4.50819	-4.16576	3.10317e-05
ASCC1	k1	-2.53255	4.5044	-4.16377	3.13042e-05
CYTH4	k1	-1.80613	4.50127	-4.16212	3.15307e-05
CSDE1	k1	-0.789506	4.50082	-4.16189	3.15628e-05
ENSSSCG00000031152	k1	-0.780868	4.50055	-4.16174	3.15831e-05
ENSSSCG00000035908	k1	-5.9027	4.49677	-4.15975	3.18589e-05
SYK	k1	-4.12402	4.48861	-4.15546	3.24634e-05
UBR7	k1	-5.88622	4.48697	-4.1546	3.25861e-05
BAX	k1	-1.37483	4.48676	-4.15449	3.26017e-05
DHX29	k1	-1.49036	4.4858	-4.15398	3.26739e-05
TRMT1L	k1	-1.95729	4.48512	-4.15362	3.2725e-05
SEC62	k1	-0.737172	4.47937	-4.15059	3.31614e-05
ENSSSCG00000030578	k1	-2.21648	4.47543	-4.14852	3.34635e-05
LPIN1	k1	3.28317	4.46904	4.14515	3.39597e-05
KIF5B	k1	-0.84015	4.46536	-4.1432	3.42487e-05
NDE1	k1	-4.10931	4.46273	-4.14182	3.44567e-05
TMEM165	k1	-1.73006	4.46176	-4.1413	3.45337e-05
ENSSSCG00000000071	k1	0.263328	4.45247	4.1364	3.528e-05
TSN	k1	-2.18927	4.4507	-4.13546	3.5424e-05
RCL1	k1	-4.66515	4.43697	-4.1282	3.65621e-05
DRG2	k1	-3.89229	4.42552	-4.12213	3.7539e-05
ENSSSCG00000002259	k1	-0.77383	4.42397	-4.12131	3.76727e-05
CCNC	k1	-2.51933	4.40651	-4.11204	3.92184e-05
CCDC82	k1	-3.49042	4.40299	-4.11016	3.95378e-05
ENSSSCG00000016096	k1	-1.23844	4.39996	-4.10855	3.98145e-05
TKT	k1	-0.67343	4.39001	-4.10326	4.07369e-05
MCEE	k1	-3.18784	4.37751	-4.0966	4.19268e-05
VTI1B	k1	-0.910552	4.3752	-4.09537	4.21498e-05
HDLBP	k1	-1.90156	4.37129	-4.09328	4.25319e-05
CYBA	k1	-1.09003	4.36397	-4.08937	4.3254e-05
FEZ2	k1	-3.05184	4.36243	-4.08855	4.34081e-05
GRAP	k1	-2.88483	4.3613	-4.08794	4.35214e-05
POLDIP3	k1	-2.91633	4.35702	-4.08566	4.39518e-05
GOLM1	k1	-1.1635	4.35113	-4.08251	4.45522e-05
JARID2	k1	0.476774	4.34242	4.07785	4.5455e-05
PRR5	k1	-2.21024	4.33858	-4.07579	4.58585e-05
DPP3	k1	-5.73011	4.3361	-4.07446	4.61208e-05
HSCB	k1	-3.42208	4.33594	-4.07438	4.61376e-05
FAM102A	k1	1.47612	4.33502	4.07388	4.62357e-05
ENSSSCG00000017754	k1	-1.11161	4.33315	-4.07288	4.64354e-05
CEND1	k1	-4.2165	4.3321	-4.07232	4.65475e-05
ENSSSCG00000033089	k1	-1.03691	4.32888	-4.07059	4.68948e-05
FKBP8	k1	-1.58751	4.31967	-4.06565	4.78994e-05
ENSSSCG00000009625	k1	-0.818763	4.3189	-4.06523	4.79845e-05
DERL3	k1	-2.66569	4.31797	-4.06473	4.80873e-05
TRAF4	k1	-1.73906	4.29629	-4.05307	5.05489e-05
PTGR1	k1	-2.62594	4.28547	-4.04725	5.18236e-05
ENSSSCG00000014672	k1	-1.83114	4.27888	-4.04369	5.2616e-05
ENSSSCG00000033786	k1	-2.62726	4.27686	-4.0426	5.2862e-05
CPSF4	k1	-5.66963	4.2703	-4.03906	5.36663e-05
IVNS1ABP	k1	1.08776	4.26822	4.03793	5.3924e-05
C12orf10	k1	-0.427501	4.25877	-4.03283	5.51094e-05
MYO9B	k1	-1.6503	4.25848	-4.03267	5.51463e-05
KDELR1	k1	-1.14364	4.25623	-4.03145	5.54327e-05
COMT	k1	-0.886482	4.24992	-4.02804	5.62448e-05
DAP3	k1	-1.50283	4.24476	-4.02524	5.69168e-05
BRIX1	k1	-1.27107	4.24411	-4.02489	5.70019e-05
NSMCE1	k1	-1.79519	4.24228	-4.0239	5.72422e-05
ANKMY2	k1	-2.35014	4.23945	-4.02236	5.76175e-05
EMC4	k1	-1.5022	4.23648	-4.02076	5.80119e-05
RHEB	k1	-0.964817	4.23035	-4.01743	5.88369e-05
MYL9	k1	-5.6341	4.22703	-4.01563	5.92883e-05
MRPS9	k1	-2.09514	4.2247	-4.01436	5.96074e-05
SUN2	k1	-1.16162	4.22432	-4.01415	5.966e-05
TAOK3	k1	-1.25496	4.21996	-4.01179	6.02611e-05
PSMF1	k1	-1.08132	4.21747	-4.01043	6.06078e-05
NNT	k1	-2.01935	4.21096	-4.00689	6.15231e-05
SF3A1	k1	-1.33854	4.2056	-4.00397	6.2288e-05
WNK1	k1	-1.4034	4.20499	-4.00364	6.23752e-05
FKBP5	k1	-1.83941	4.1959	-3.99869	6.36947e-05
CRNKL1	k1	-2.91306	4.19077	-3.99589	6.44512e-05
ENSSSCG00000004518	k1	-5.81061	4.18419	-3.9923	6.54345e-05
IWS1	k1	-2.02813	4.18406	-3.99223	6.54553e-05
MCM10	k1	-5.80999	4.18394	-3.99216	6.54728e-05
LRMP	k1	-1.52482	4.18207	-3.99114	6.57552e-05
NCAPH2	k1	-4.58436	4.1799	-3.98996	6.60853e-05
RAB35	k1	-1.06369	4.1792	-3.98958	6.61918e-05
KRR1	k1	-1.21982	4.17643	-3.98806	6.6615e-05
MELK	k1	-5.79121	4.17636	-3.98803	6.66255e-05
PPHLN1	k1	-2.17149	4.17339	-3.9864	6.70827e-05
ATAD1	k1	-1.43592	4.16757	-3.98322	6.79872e-05
ENSSSCG00000035256	k1	-1.35274	4.1675	-3.98318	6.7999e-05
DONSON	k1	-2.47063	4.16103	-3.97964	6.902e-05
RARS	k1	-2.25269	4.16046	-3.97933	6.91104e-05
FCGRT	k1	1.41618	4.15513	3.97641	6.99636e-05
NSD2	k1	-5.73616	4.14222	-3.96933	7.20735e-05
CAPNS1	k1	-1.21574	4.13775	-3.96688	7.28194e-05
CHD1	k1	-0.852512	4.13571	-3.96576	7.31621e-05
SLC39A7	k1	-3.0025	4.13391	-3.96477	7.34663e-05
WAC	k1	-1.82512	4.12878	-3.96195	7.43389e-05
PPP2R1A	k1	-1.21413	4.12407	-3.95936	7.51496e-05
PARP9	k1	-2.37791	4.12307	-3.95881	7.5324e-05
THUMPD1	k1	-1.3187	4.1208	-3.95756	7.57183e-05
MRPL10	k1	-2.23188	4.11578	-3.9548	7.65977e-05
NDUFS2	k1	-2.69973	4.11387	-3.95375	7.69364e-05
UGDH	k1	-3.20703	4.10838	-3.95073	7.79143e-05
HADH	k1	-2.14046	4.09313	-3.94231	8.06998e-05
PIP4K2A	k1	-0.776807	4.08568	-3.9382	8.20952e-05
HNRNPA1	k1	-1.05983	4.07877	-3.93438	8.34115e-05
MED8	k1	-3.63828	4.07138	-3.93029	8.48437e-05
ENSSSCG00000028397	k1	-0.897868	4.06931	-3.92914	8.52498e-05
COPS2	k1	-1.09195	4.06846	-3.92867	8.54153e-05
CPT1A	k1	-5.64401	4.06494	-3.92672	8.61121e-05
SWAP70	k1	-5.63508	4.05996	-3.92396	8.71043e-05
ENSSSCG00000007795	k1	-3.65456	4.04711	-3.91683	8.97205e-05
ARHGAP17	k1	-3.48559	4.04479	-3.91555	9.01999e-05
SPG21	k1	1.05555	4.02072	3.90215	9.53403e-05
RSL24D1	k1	-0.877512	4.01855	-3.90094	9.58195e-05
CCRL2	k1	-2.2185	4.01388	-3.89834	9.68546e-05
DRAP1	k1	-1.8198	4.00796	-3.89504	9.81836e-05
ARF4	k1	-0.55671	4.00759	-3.89483	9.82683e-05
UBFD1	k1	-2.25165	4.00723	-3.89463	9.835e-05
DCTN6	k1	-2.41924	4.00463	-3.89318	9.89402e-05
ICAM2	k1	1.75727	4.00339	3.89249	9.92223e-05
ENSSSCG00000017671	k1	1.51288	4.00172	3.89155	9.96059e-05
MRPL38	k1	-1.40808	3.9969	-3.88886	0.000100717
TBX21	k1	-3.56235	3.99529	-3.88796	0.000101091
MUTYH	k1	-4.64554	3.97706	-3.87776	0.000105423
PIGC	k1	-0.833996	3.97413	-3.87611	0.000106138
ASNA1	k1	-1.27455	3.97184	-3.87483	0.000106698
ENSSSCG00000020777	k1	-3.20952	3.96919	-3.87335	0.000107352
EPRS	k1	-1.33623	3.96898	-3.87323	0.000107404
PDS5B	k1	-1.78759	3.96495	-3.87096	0.000108406
ENSSSCG00000012178	k1	0.778496	3.95846	3.86732	0.000110038
AGFG1	k1	-1.72592	3.95705	-3.86653	0.000110395
RPN2	k1	-1.09256	3.95636	-3.86614	0.000110571
ABR	k1	-2.04009	3.94892	-3.86196	0.000112482
IRF2	k1	-1.04949	3.94211	-3.85813	0.000114258
CDC123	k1	-1.49259	3.92624	-3.84919	0.000118511
FLT3LG	k1	1.10323	3.9151	3.8429	0.000121591
WASF2	k1	-1.29074	3.90813	-3.83896	0.000123557
RAE1	k1	-1.42763	3.90053	-3.83466	0.000125739
GMFB	k1	-2.92891	3.8964	-3.83232	0.000126942
ENSSSCG00000009241	k1	-0.909752	3.891	-3.82926	0.00012853
ENSSSCG00000032748	k1	-2.43785	3.88342	-3.82496	0.000130793
ENSSSCG00000040155	k1	6.91128	3.87203	3.81849	0.000134269
MTF2	k1	-1.3046	3.8712	-3.81803	0.000134523
ATF6	k1	-4.47181	3.86046	-3.81192	0.000137891
LARP4	k1	-3.60196	3.84344	-3.80222	0.000143403
PPP2R5C	k1	-1.055	3.83942	-3.79993	0.000144738
REPS1	k1	-4.72853	3.83728	-3.79871	0.000145453
IKZF2	k1	0.56639	3.82826	3.79356	0.000148503
ENSSSCG00000007203	k1	-1.0849	3.82275	-3.79041	0.000150401
TSTD1	k1	-2.68765	3.82205	-3.79001	0.000150642
BAZ2B	k1	8.58446	3.81933	3.78845	0.000151589
COMMD3	k1	-1.58436	3.81721	-3.78724	0.000152331
MRPL21	k1	-1.43153	3.81348	-3.7851	0.000153645
ENSSSCG00000010158	k1	-0.458883	3.80689	-3.78133	0.000155993
M6PR	k1	-0.96259	3.80456	-3.77999	0.000156835
CD2BP2	k1	-2.57059	3.79546	-3.77477	0.000160156
DPF2	k1	-1.89953	3.79195	-3.77275	0.000161456
ENSSSCG00000000002	k1	-5.54694	3.78412	-3.76825	0.000164393
ME2	k1	-1.71987	3.78316	-3.7677	0.000164757
ARL1	k1	-2.14793	3.77582	-3.76348	0.000167565
ENSSSCG00000001779	k1	-0.669247	3.76992	-3.76009	0.000169855
RASL11A	k1	8.20419	3.76263	3.75588	0.000172731
FNBP4	k1	0.598134	3.75763	3.753	0.000174729
ENSSSCG00000034871	k1	-5.48991	3.75376	-3.75077	0.000176293
GUK1	k1	-0.717336	3.75152	-3.74947	0.000177205
ENSSSCG00000010104	k1	-0.792343	3.74112	-3.74346	0.000181503
NFYB	k1	-2.83744	3.73876	-3.7421	0.00018249
USP3	k1	-1.79439	3.73807	-3.7417	0.000182782
ODC1	k1	-1.18478	3.72997	-3.73701	0.00018622
CD226	k1	-1.30817	3.72741	-3.73553	0.000187321
SNUPN	k1	-5.43924	3.71347	-3.72744	0.000193434
KPNA4	k1	-1.41756	3.71097	-3.72599	0.00019455
SNAPIN	k1	-1.22849	3.70891	-3.7248	0.000195472
EIF2B2	k1	-1.80159	3.70377	-3.72181	0.0001978
ENSSSCG00000002505	k1	-0.582063	3.6998	-3.7195	0.000199619
SDCBP	k1	-0.606024	3.6992	-3.71915	0.000199893
AP2B1	k1	-1.55519	3.67501	-3.70505	0.000211345
HCCS	k1	-5.24701	3.67395	-3.70444	0.00021186
PSMG3	k1	-1.90144	3.67272	-3.70372	0.000212463
CDC27	k1	-1.55015	3.66929	-3.70171	0.000214147
VPS35	k1	-3.90764	3.66655	-3.70012	0.0002155
ITGB2	k1	-1.1032	3.66211	-3.69752	0.000217715
PDLIM7	k1	-1.63011	3.66072	-3.69671	0.000218412
BCCIP	k1	-0.7661	3.6607	-3.6967	0.000218423
RAB11B	k1	-1.27639	3.65804	-3.69514	0.000219768
ACAP2	k1	-1.40443	3.63454	-3.68137	0.000231987
PHIP	k1	-1.32404	3.62249	-3.67429	0.00023851
ENSSSCG00000014997	k1	-1.31041	3.60602	-3.6646	0.00024773
TRAPPC2L	k1	-0.838937	3.60585	-3.66449	0.000247829
DRG1	k1	-1.53442	3.60353	-3.66313	0.000249153
DDX54	k1	-1.29616	3.60309	-3.66287	0.000249408
RBM22	k1	-1.53663	3.59963	-3.66083	0.0002514
SIPA1	k1	-1.50718	3.59868	-3.66026	0.000251955
MRPL36	k1	-2.23278	3.58079	-3.6497	0.000262549
CUL1	k1	-1.75129	3.57896	-3.64862	0.000263657
THOC5	k1	-1.27537	3.57881	-3.64853	0.000263746
TTYH3	k1	-1.66444	3.57656	-3.64719	0.000265121
MAP3K1	k1	4.01565	3.57354	3.64541	0.000266971
ATG5	k1	-1.4289	3.54739	-3.62989	0.00028354
MRPL49	k1	-3.02123	3.54323	-3.62742	0.000286263
GSE1	k1	-1.99137	3.54322	-3.62742	0.00028627
MAGI3	k1	-2.38509	3.51205	-3.60884	0.000307574
CTR9	k1	-1.11203	3.50802	-3.60643	0.000310442
ENSSSCG00000009692	k1	-2.88304	3.50604	-3.60524	0.000311863
DGKZ	k1	-1.21258	3.49116	-3.59634	0.000322729
HSPBP1	k1	-5.18394	3.48775	-3.59429	0.000325277
ARID4A	k1	-0.723732	3.48297	-3.59143	0.000328872
DYNC1I2	k1	-1.42606	3.47337	-3.58566	0.000336226
TBL1XR1	k1	-1.1274	3.46258	-3.57918	0.000344679
NAA10	k1	-1.05823	3.44934	-3.5712	0.000355351
SYVN1	k1	-4.3633	3.44672	-3.56962	0.000357504
TENT5C	k1	-1.35708	3.445	-3.56858	0.000358919
CST7	k1	-0.181622	3.43707	-3.56379	0.00036554
USP10	k1	-3.30883	3.41992	-3.55342	0.00038026
PCBP2	k1	-0.720567	3.40921	-3.54693	0.000389755
ENSSSCG00000007944	k1	-1.74636	3.40704	-3.54561	0.00039171
EBNA1BP2	k1	-1.462	3.4047	-3.54419	0.000393824
GCNT1	k1	-2.04522	3.39491	-3.53824	0.000402804
SLC35C2	k1	-1.94789	3.39152	-3.53618	0.000405955
FLOT1	k1	-1.54118	3.3835	-3.5313	0.00041352
BCKDK	k1	-2.54101	3.37979	-3.52904	0.000417069
KPNA1	k1	-2.18298	3.37361	-3.52527	0.000423046
CCDC142	k1	-2.07858	3.37046	-3.52335	0.000426132
ACSL4	k1	-3.61603	3.36683	-3.52113	0.000429706
DHRS3	k1	0.817959	3.36667	3.52104	0.00042986
C12orf57	k1	-0.588637	3.36402	-3.51942	0.000432493
TSPAN14	k1	-1.62661	3.36146	-3.51786	0.000435048
ENSSSCG00000036491	k1	-0.71498	3.35197	-3.51205	0.000444657
GSK3B	k1	-1.15566	3.34558	-3.50814	0.000451252
ADI1	k1	-0.916816	3.3331	-3.50048	0.000464414
RAD51	k1	-5.17305	3.33263	-3.5002	0.000464915
PDGFA	k1	-5.16191	3.32661	-3.49651	0.000471395
SRRM2	k1	-0.357337	3.32422	-3.49503	0.000474005
RMDN1	k1	-2.53658	3.32189	-3.4936	0.000476555
ENSSSCG00000039370	k1	-5.14389	3.3166	-3.49035	0.000482394
ACTL6A	k1	-3.57162	3.31247	-3.48781	0.000487002
LMAN1	k1	-1.72706	3.31207	-3.48756	0.000487454
ENSSSCG00000008057	k1	-1.83206	3.29803	-3.47891	0.000503462
TAF5	k1	-5.113	3.29401	-3.47643	0.000508145
MRTO4	k1	-1.53992	3.29299	-3.47579	0.000509344
PIK3CD	k1	-1.2678	3.28919	-3.47345	0.000513819
NUP210	k1	-2.60435	3.28788	-3.47264	0.000515376
TFF3	k1	-1.70845	3.28002	-3.46778	0.000524777
MGAT1	k1	-2.08171	3.27749	-3.46621	0.000527854
MRPS18C	k1	-1.14723	3.27726	-3.46607	0.000528125
PSMD12	k1	-1.86576	3.27455	-3.46439	0.000531435
ENSSSCG00000028458	k1	-1.95467	3.26968	-3.46137	0.000537432
GRK2	k1	-1.56882	3.26608	-3.45914	0.000541902
CTNNB1	k1	-1.68773	3.23378	-3.43906	0.000583735
CTNNBL1	k1	-2.53293	3.23333	-3.43878	0.00058434
CCNE2	k1	-5.02923	3.23292	-3.43852	0.000584903
SYF2	k1	-0.57404	3.21295	-3.42605	0.00061242
EXO1	k1	-3.60133	3.20714	-3.42242	0.000620669
SORT1	k1	-2.51774	3.20588	-3.42163	0.000622479
XRCC2	k1	-5.00031	3.20386	-3.42037	0.000625368
STAT2	k1	-1.73415	3.19196	-3.4129	0.000642745
ENSSSCG00000024696	k1	2.09019	3.18965	3.41145	0.000646177
FBXO39	k1	0.710316	3.17809	3.40419	0.000663608
KIF2A	k1	-0.780545	3.17418	-3.40173	0.000669613
TOPORS	k1	0.692838	3.16934	3.39868	0.000677111
CCDC59	k1	-1.01013	3.1604	-3.39305	0.000691191
ZNRD2	k1	-1.82701	3.15446	-3.3893	0.000700708
GPR18	k1	0.528979	3.14584	3.38385	0.000714761
R3HDM1	k1	-1.02474	3.14578	-3.38382	0.000714859
MTMR14	k1	-4.57323	3.13945	-3.37981	0.000725353
C9orf78	k1	-1.12947	3.13825	-3.37905	0.000727356
C1orf43	k1	-1.6466	3.13517	-3.3771	0.000732543
TOR4A	k1	-1.95877	3.1336	-3.37611	0.00073519
CWC27	k1	-1.30202	3.13312	-3.3758	0.000736005
ENSSSCG00000006360	k1	-2.94475	3.13032	-3.37403	0.000740772
SCAND1	k1	-0.627211	3.12853	-3.37289	0.000743826
POLD3	k1	-2.20559	3.127	-3.37192	0.000746452
LUC7L	k1	-2.29413	3.12454	-3.37036	0.00075069
ENSSSCG00000008317	k1	-1.77056	3.11333	-3.36325	0.000770311
RNF14	k1	-2.40143	3.10588	-3.35851	0.000783647
RO60	k1	-2.17578	3.1038	-3.35718	0.000787414
SMARCC1	k1	-4.13068	3.09818	-3.35361	0.000797657
DOHH	k1	-4.87724	3.09791	-3.35343	0.000798166
ENSSSCG00000002898	k1	-1.77504	3.09577	-3.35207	0.000802095
ABCB7	k1	-1.89085	3.08396	-3.34453	0.000824208
IDH3A	k1	-2.26676	3.07132	-3.33645	0.000848552
UBAC2	k1	-0.421955	3.06097	-3.32982	0.000869023
TRIM37	k1	-3.47729	3.05894	-3.32852	0.000873098
DAPL1	k1	1.4449	3.05448	3.32565	0.000882114
PRPF31	k1	-1.86787	3.05148	-3.32373	0.000888218
GRK6	k1	-1.29429	3.04919	-3.32226	0.000892924
FANCI	k1	-4.80277	3.03461	-3.31288	0.000923395
UNG	k1	-4.79935	3.03317	-3.31195	0.000926465
ABHD17A	k1	-1.93855	3.01369	-3.29939	0.000968964
PIN4	k1	-1.58217	3.00954	-3.2967	0.000978274
TMEM129	k1	-2.30501	3.0074	-3.29532	0.000983114
MPP1	k1	-1.00719	2.99625	-3.2881	0.00100867
ERG28	k1	-1.73268	2.99389	-3.28656	0.00101418
FBXO9	k1	-2.33795	2.99201	-3.28535	0.00101856
LIMD2	k1	-0.251981	2.97163	-3.27211	0.0010675
SH2D3C	k1	-1.93329	2.96996	-3.27101	0.00107163
DDX24	k1	-0.815602	2.96586	-3.26834	0.00108178
ELOVL5	k1	-1.78596	2.96574	-3.26827	0.00108207
EIF3E	k1	0.35787	2.95354	3.26031	0.00111292
CBX1	k1	-2.29758	2.94926	-3.25751	0.00112393
EEF1D	k1	0.206086	2.92897	3.24423	0.00117769
PTPN7	k1	-1.0452	2.92215	-3.23975	0.00119633
ANXA7	k1	-1.05617	2.91702	-3.23639	0.00121054
WBP1	k1	-1.00408	2.91618	-3.23583	0.00121288
ENSSSCG00000012014	k1	-3.00138	2.91181	-3.23296	0.00122515
UBE2G1	k1	-0.874663	2.89815	-3.22396	0.00126431
MRPS22	k1	-3.10794	2.89647	-3.22286	0.00126919
CRLF3	k1	-0.673799	2.89504	-3.22191	0.00127339
CNPY3	k1	-1.99919	2.88832	-3.21747	0.00129325
GFM1	k1	-2.85537	2.8801	-3.21204	0.00131796
PUM3	k1	-1.9253	2.87112	-3.2061	0.00134547
SCAF11	k1	-0.634184	2.86834	-3.20426	0.00135412
SLC25A25	k1	6.49915	2.86438	3.20163	0.00136652
MS4A2	k1	-4.71698	2.85007	-3.19213	0.0014123
GYG1	k1	-1.70552	2.84	-3.18542	0.00144542
CD63	k1	0.323789	2.83968	3.18521	0.00144649
TTC14	k1	-1.45163	2.83663	-3.18317	0.00145671
MRPS6	k1	-1.20486	2.83344	-3.18105	0.00146742
DOCK8	k1	-0.886706	2.81314	-3.16748	0.00153768
ZNF580	k1	-1.70644	2.80311	-3.16076	0.00157358
RANGRF	k1	-1.55234	2.80147	-3.15966	0.00157952
AGPS	k1	-2.56591	2.79871	-3.15781	0.0015896
DDA1	k1	-1.64793	2.78858	-3.151	0.00162711
UBE2K	k1	-1.34655	2.78246	-3.14688	0.00165022
IFI44L	k1	-0.45425	2.78013	-3.14531	0.00165909
PLEKHA2	k1	-1.80038	2.77219	-3.13996	0.00168969
PRPF8	k1	-1.41708	2.77207	-3.13988	0.00169016
TCP11L1	k1	-4.20898	2.75924	-3.13122	0.00174083
ENSSSCG00000014280	k1	-0.748016	2.75851	-3.13072	0.00174377
ENSSSCG00000016263	k1	-0.61984	2.7486	-3.12401	0.00178402
ERBIN	k1	-0.742172	2.74846	-3.12392	0.00178459
TNIP2	k1	-2.58498	2.74804	-3.12363	0.00178633
CIB1	k1	-1.86063	2.74746	-3.12324	0.0017887
PNP	k1	-1.69624	2.73732	-3.11636	0.00183099
RTF2	k1	-0.95556	2.73545	-3.1151	0.00183885
ICMT	k1	-2.34278	2.72557	-3.10838	0.00188117
RBL2	k1	-1.30912	2.72379	-3.10716	0.00188892
UBP1	k1	-1.88607	2.72375	-3.10714	0.00188907
STARD3NL	k1	-3.63208	2.70179	-3.09216	0.00198707
ENSSSCG00000036097	k1	-2.27146	2.69956	-3.09064	0.00199729
REEP4	k1	-4.24459	2.69664	-3.08864	0.00201076
ENSSSCG00000026389	k1	-1.80995	2.69322	-3.0863	0.00202664
TMUB1	k1	-1.26537	2.68982	-3.08397	0.00204256
CLPTM1L	k1	-2.0921	2.68421	-3.08013	0.00206914
STARD4	k1	-1.04665	2.66859	-3.0694	0.00214492
ZMYND11	k1	1.76653	2.61804	3.03446	0.00240968
TMEM126B	k1	-2.57576	2.6174	-3.03401	0.00241324
RAB1B	k1	-1.07173	2.61417	-3.03177	0.00243124
HPSE	k1	3.14268	2.609	3.02817	0.00246039
GUCA2B	k1	-2.83677	2.60848	-3.02781	0.0024633
ENSSSCG00000002841	k1	-1.28234	2.60556	-3.02578	0.00247994
RAB18	k1	-1.42324	2.60243	-3.0236	0.00249785
EIF3J	k1	-1.54013	2.58345	-3.01035	0.00260943
UBAP1	k1	-3.4224	2.58232	-3.00956	0.00261627
ASNS	k1	-3.54314	2.57033	-3.00116	0.00268951
ADSS	k1	-1.65704	2.56949	-3.00057	0.0026947
ENSSSCG00000008990	k1	-1.24399	2.56524	-2.99759	0.0027212
BRD2	k1	-0.527476	2.55445	-2.99001	0.00278965
SF3B1	k1	-0.340187	2.54763	-2.98521	0.00283382
GORASP2	k1	-2.10225	2.54407	-2.98271	0.00285711
ENSSSCG00000037979	k1	-2.10954	2.54033	-2.98007	0.00288182
ANXA11	k1	-0.685613	2.54033	-2.98007	0.00288182
DARS	k1	-1.19872	2.53857	-2.97883	0.00289351
WDR37	k1	-1.65352	2.53565	-2.97677	0.00291305
GNA13	k1	2.35138	2.52577	2.96979	0.00298006
TMEM259	k1	-1.88858	2.51766	-2.96404	0.00303629
GYPC	k1	-0.518011	2.5174	-2.96386	0.00303809
ENSSSCG00000037054	k1	1.04523	2.49433	2.94747	0.00320384
NOSIP	k1	-1.55963	2.49348	-2.94687	0.00321008
NUP85	k1	-2.62457	2.4907	-2.94489	0.00323073
BOD1L1	k1	-1.58574	2.48179	-2.93853	0.0032977
PRDX2	k1	-0.546155	2.48025	-2.93743	0.00330941
JMJD1C	k1	0.908665	2.47978	2.9371	0.00331295
DDX18	k1	-0.687972	2.47747	-2.93545	0.00333069
PIK3IP1	k1	1.6238	2.46846	2.92901	0.00340046
ANXA1	k1	3.62916	2.46726	2.92815	0.00340986
FAM76A	k1	-2.01833	2.46007	-2.923	0.00346682
DDX21	k1	-0.670946	2.45508	-2.91941	0.00350689
IKZF1	k1	-2.00303	2.45387	-2.91855	0.00351668
SLC38A2	k1	-0.659835	2.45257	-2.91761	0.00352722
TMEM97	k1	-1.81188	2.45105	-2.91652	0.00353958
MRPL47	k1	-1.74499	2.44974	-2.91558	0.00355023
XPO5	k1	-2.47807	2.44067	-2.90906	0.0036252
MCRIP2	k1	-1.72229	2.43959	-2.90828	0.00363424
TRIB2	k1	-1.94886	2.43803	-2.90716	0.00364728
AMZ2	k1	-0.828444	2.43779	-2.90699	0.00364928
ENSSSCG00000014387	k1	-2.11786	2.43616	-2.90581	0.00366302
ITPA	k1	-1.12602	2.42216	-2.89571	0.00378305
YME1L1	k1	-1.63173	2.4217	-2.89537	0.00378706
DLD	k1	-1.41745	2.42002	-2.89416	0.00380172
KIAA0040	k1	-2.56824	2.41948	-2.89377	0.00380643
FOXS1	k1	2.99314	2.41901	2.89343	0.00381061
RBM23	k1	-2.35868	2.41863	-2.89316	0.00381391
APPL2	k1	-1.94309	2.4081	-2.88553	0.00390752
SLF1	k1	-2.10896	2.39351	-2.87494	0.004041
NPEPPS	k1	-2.05314	2.39159	-2.87355	0.00405888
U2AF2	k1	-1.04345	2.38887	-2.87157	0.00408438
RNF5	k1	-1.14326	2.38774	-2.87075	0.00409504
WAS	k1	-0.439327	2.38573	-2.86928	0.00411407
CTBP1	k1	-1.04177	2.37555	-2.86186	0.00421161
NOL8	k1	-1.26293	2.37002	-2.85782	0.00426559
PPP6C	k1	-1.5134	2.36933	-2.85732	0.00427238
PDE8A	k1	-2.31993	2.36809	-2.85641	0.00428463
RFXANK	k1	-0.741556	2.3651	-2.85423	0.00431419
MPHOSPH10	k1	-1.54262	2.35884	-2.84965	0.00437679
TTYH1	k1	-3.45242	2.35778	-2.84887	0.0043875
ENSSSCG00000010056	k1	2.94184	2.34468	2.83925	0.00452194
SRP68	k1	-2.14877	2.34317	-2.83815	0.00453762
PAFAH1B2	k1	-2.86859	2.33972	-2.83561	0.0045738
TTK	k1	-4.15943	2.33747	-2.83395	0.00459762
ZGRF1	k1	-4.15818	2.33676	-2.83343	0.00460509
TCOF1	k1	-2.77188	2.33639	-2.83316	0.00460899
2021-09-06	k1	-0.306218	2.33247	-2.83027	0.00465086
PARPBP	k1	-4.14819	2.3315	-2.82956	0.00466124
LSM14A	k1	-0.626333	2.32803	-2.827	0.00469866
DNAJB4	k1	5.08606	2.32799	2.82697	0.00469906
2021-09-02	k1	-1.33114	2.31135	-2.81468	0.00488258
PTPA	k1	-1.48518	2.29634	-2.80355	0.00505434
ZC3HAV1	k1	1.35522	2.28632	2.7961	0.00517228
CFAP36	k1	-1.52664	2.2841	-2.79445	0.00519875
COMTD1	k1	-2.92598	2.2837	-2.79415	0.00520357
MED21	k1	-0.943697	2.28261	-2.79334	0.00521667
UPF3B	k1	-1.19256	2.28134	-2.7924	0.00523193
COQ5	k1	-4.03411	2.25151	-2.7701	0.00560389
CCDC93	k1	-1.42515	2.25077	-2.76954	0.0056135
TMED4	k1	-0.609504	2.24024	-2.76164	0.00575126
ENSSSCG00000010931	k1	-1.51259	2.2364	-2.75875	0.00580235
SRRM1	k1	-0.313945	2.23555	-2.75811	0.00581361
DUSP23	k1	-3.95995	2.23402	-2.75696	0.00583423
ENSSSCG00000037307	k1	-4.0103	2.23314	-2.7563	0.00584601
OAZ2	k1	-1.61598	2.2228	-2.7485	0.00598693
ENSSSCG00000031287	k1	8.28679	2.22213	2.74799	0.00599613
IAH1	k1	-1.20882	2.21132	-2.73982	0.00614723
ENSSSCG00000036115	k1	-2.56792	2.21002	-2.73884	0.00616562
MTREX	k1	-1.40732	2.20801	-2.73732	0.00619422
MLEC	k1	-3.14106	2.20738	-2.73684	0.00620319
SPAI-2	k1	6.93226	2.20284	2.7334	0.00626838
ENSSSCG00000014327	k1	-3.03774	2.20074	-2.73181	0.00629878
PRKACB	k1	-0.645116	2.19778	-2.72956	0.00634192
USF1	k1	-1.65737	2.19444	-2.72702	0.00639085
TMEM222	k1	-2.10587	2.19269	-2.72569	0.00641672
MED11	k1	-1.79995	2.18862	-2.7226	0.00647709
AP3D1	k1	-1.10804	2.18652	-2.721	0.00650853
BPTF	k1	-0.631963	2.18231	-2.7178	0.00657181
ENSSSCG00000015390	k1	-0.58	2.18101	-2.71681	0.00659151
EIF4E2	k1	-1.8043	2.17895	-2.71523	0.00662291
MTG1	k1	-2.71564	2.17604	-2.71301	0.00666753
POP7	k1	-0.76191	2.17241	-2.71024	0.0067234
PGM1	k1	-1.28116	2.17068	-2.70892	0.00675023
PRPF4B	k1	-0.632311	2.16788	-2.70678	0.00679387
AP5Z1	k1	-1.08121	2.16382	-2.70368	0.00685768
ATP6V0D1	k1	-1.69039	2.14762	-2.69125	0.00711841
TRIM38	k1	-1.48578	2.14468	-2.689	0.00716672
B9D2	k1	-3.84615	2.14221	-2.68709	0.00720765
SOCS4	k1	-3.01849	2.13954	-2.68505	0.00725196
PAX5	k1	-3.88547	2.13832	-2.6841	0.00727243
CEBPZOS	k1	-1.11144	2.13349	-2.68038	0.00735378
PHF11	k1	-1.62517	2.13262	-2.67972	0.00736847
RCSD1	k1	-0.92659	2.1248	-2.67368	0.00750247
SNX14	k1	-3.64026	2.12163	-2.67123	0.00755742
ARID1A	k1	-1.03327	2.12064	-2.67047	0.00757458
ENSSSCG00000014343	k1	-0.36817	2.11701	-2.66766	0.00763819
G6PD	k1	-1.54045	2.11646	-2.66723	0.00764795
RASAL2	k1	1.70354	2.11619	2.66702	0.00765264
AK6	k1	-1.63618	2.11376	-2.66514	0.00769556
CHCHD6	k1	-1.87602	2.10582	-2.65899	0.00783762
C1orf131	k1	-1.74516	2.10438	-2.65787	0.00786364
HMGCR	k1	-1.66173	2.08709	-2.64442	0.00818304
ABHD2	k1	-1.99409	2.08614	-2.64369	0.00820083
ALG8	k1	-2.73263	2.08326	-2.64144	0.00825542
U2SURP	k1	-0.472365	2.08132	-2.63993	0.00829237
COPS5	k1	-0.847333	2.07675	-2.63636	0.00838012
FIP1L1	k1	-1.08886	2.07263	-2.63313	0.00846008
ENSSSCG00000037655	k1	-3.32449	2.06934	-2.63056	0.00852439
FXR1	k1	-0.548576	2.05483	-2.61919	0.00881392
EMD	k1	-0.555138	2.05224	-2.61716	0.00886657
CNOT7	k1	-0.646539	2.05221	-2.61713	0.00886734
ENSSSCG00000016226	k1	-2.01679	2.05105	-2.61622	0.00889089
ENSSSCG00000040528	k1	-0.958382	2.03584	-2.60424	0.00920782
AKAP8	k1	-1.45074	2.03513	-2.60367	0.00922302
ZDHHC14	k1	2.83213	2.02338	2.59439	0.00947581
POLR2F	k1	-0.383398	2.02204	-2.59333	0.00950507
PLD3	k1	-1.35085	2.01586	-2.58843	0.00964147
RASGEF1B	k1	4.0873	2.01017	2.58392	0.00976848
RPAIN	k1	-2.19085	2.00694	-2.58135	0.00984152
ARMCX3	k1	-2.65676	2.00431	-2.57926	0.00990132
TIPIN	k1	-2.1423	2.00127	-2.57684	0.0099708
ENSSSCG00000005643	k1	-1.6132	1.98665	-2.56518	0.0103123
ATP6V1D	k1	-1.32862	1.97957	-2.55952	0.0104816
STAT4	k1	2.47606	1.97477	2.55568	0.0105981
NUP205	k1	-3.62799	1.96519	-2.54799	0.0108346
EAPP	k1	-1.08782	1.96218	-2.54557	0.01091
VPREB1	k1	-3.60336	1.96119	-2.54478	0.0109347
LRCH4	k1	-0.736458	1.96089	-2.54453	0.0109424
ENSSSCG00000008898	k1	-0.668151	1.9584	-2.54253	0.0110052
HBS1L	k1	-2.50053	1.95704	-2.54143	0.0110399
PTP4A3	k1	-1.5706	1.95689	-2.54132	0.0110436
RASSF5	k1	-0.962916	1.95018	-2.53591	0.0112154
PRDX5	k1	-0.589316	1.94878	-2.53478	0.0112518
ACTR10	k1	-1.39411	1.94801	-2.53416	0.0112716
MAP2K3	k1	-0.829269	1.94657	-2.533	0.011309
TXNDC15	k1	-1.21198	1.94644	-2.5329	0.0113124
MAPK14	k1	-2.09295	1.94199	-2.5293	0.0114291
CENPC	k1	-1.18095	1.94062	-2.52819	0.0114653
ITM2C	k1	0.400516	1.92969	2.51935	0.0117573
ARHGEF6	k1	-1.42093	1.92771	-2.51774	0.0118112
S100A1	k1	1.22238	1.92726	2.51738	0.0118232
ENSSSCG00000040035	k1	-2.94499	1.92224	-2.5133	0.0119608
CTPS1	k1	-3.59315	1.9117	-2.50473	0.0122546
INTS13	k1	-2.27441	1.91016	-2.50347	0.0122983
FAM173A	k1	-0.97089	1.90937	-2.50283	0.0123206
ENSSSCG00000038630	k1	-3.24216	1.90786	-2.5016	0.0123634
BUD23	k1	-0.584991	1.90638	-2.50039	0.0124056
USP39	k1	-2.34694	1.90237	-2.49712	0.0125207
SNU13	k1	-0.261361	1.90156	-2.49646	0.012544
XRCC5	k1	-3.54899	1.9012	-2.49616	0.0125546
ZNF217	k1	4.02133	1.90091	2.49593	0.0125628
PRKCSH	k1	-0.714649	1.90021	-2.49535	0.0125832
ADRM1	k1	-1.6151	1.88766	-2.48508	0.0129522
ENSSSCG00000020706	k1	-2.62282	1.88037	-2.4791	0.0131715
RPA1	k1	-1.45468	1.87891	-2.4779	0.0132157
GLS	k1	-1.1209	1.87799	-2.47715	0.0132436
THUMPD2	k1	-3.46325	1.8553	-2.45845	0.0139539
PHLDA2	k1	6.50293	1.85272	2.45631	0.0140371
API5	k1	-1.21321	1.85001	-2.45407	0.0141251
ALAS2	k1	-3.55931	1.84635	-2.45103	0.0142447
PAXX	k1	-0.829856	1.8453	-2.45017	0.0142791
ARHGAP11A	k1	-3.555	1.8438	-2.44892	0.0143286
PRR11	k1	-3.5487	1.83987	-2.44566	0.0144588
SLU7	k1	-0.805952	1.83745	-2.44365	0.0145396
BORA	k1	-3.54169	1.83626	-2.44266	0.0145795
RBPJ	k1	-0.892157	1.83455	-2.44124	0.0146371
ATP6V1C1	k1	-2.08172	1.82916	-2.43676	0.0148196
VPS28	k1	-0.366122	1.82751	-2.43538	0.0148762
PCF11	k1	-0.789174	1.82376	-2.43225	0.0150053
FAM78A	k1	-1.99248	1.82083	-2.42981	0.0151067
ACIN1	k1	-0.529629	1.81946	-2.42867	0.0151544
ENSSSCG00000012746	k1	-1.91371	1.80205	-2.4141	0.0157742
EEFSEC	k1	-2.38491	1.80009	-2.41245	0.0158456
ASAP1	k1	1.35643	1.80005	2.41242	0.015847
DNAJC13	k1	-3.33539	1.79725	-2.41007	0.0159497
NMI	k1	-0.560762	1.79622	-2.4092	0.0159875
TRIM56	k1	-3.43931	1.79508	-2.40824	0.0160295
ENSSSCG00000037185	k1	-3.47355	1.7917	-2.4054	0.0161546
FAS	k1	-1.31538	1.7892	-2.4033	0.016248
RAB8B	k1	-0.72418	1.78288	-2.39797	0.0164861
FCF1	k1	-1.69132	1.77988	-2.39544	0.0166005
PGAM5	k1	-1.6244	1.7767	-2.39275	0.0167224
BIN1	k1	-0.41315	1.77649	-2.39257	0.0167307
C1orf52	k1	-2.74439	1.77458	-2.39096	0.0168044
MRPS28	k1	-3.34307	1.7682	-2.38557	0.0170528
AGK	k1	-2.10527	1.76369	-2.38174	0.0172312
KATNA1	k1	-1.09936	1.7588	-2.37759	0.0174262
FLII	k1	-1.1544	1.75186	-2.37169	0.0177067
CD151	k1	-2.54042	1.74553	-2.3663	0.0179667
MRPS5	k1	-1.4242	1.74076	-2.36223	0.0181652
SPOUT1	k1	-2.62013	1.73258	-2.35524	0.0185107
ATXN7L1	k1	-2.81312	1.73174	-2.35453	0.0185463
BPNT1	k1	-2.11444	1.73055	-2.35351	0.0185972
TMEM33	k1	-1.47938	1.72676	-2.35026	0.0187602
PRR5L	k1	-3.31886	1.72158	-2.34581	0.0189856
MATK	k1	-0.905057	1.72078	-2.34513	0.0190204
ATP6V0B	k1	-0.537186	1.71338	-2.33877	0.0193474
UBE2B	k1	-0.473521	1.70938	-2.33533	0.0195264
SNAP29	k1	-1.55115	1.7027	-2.32957	0.0198288
AIDA	k1	-2.62383	1.70018	-2.3274	0.0199443
COA4	k1	-3.14349	1.69176	-2.32011	0.0203347
PYGB	k1	-1.55349	1.68912	-2.31783	0.0204587
LY96	k1	-0.670322	1.68499	-2.31424	0.0206544
PRKCB	k1	0.697673	1.67603	2.30646	0.021085
RSBN1L	k1	-0.606282	1.6734	-2.30417	0.021213
ENSSSCG00000005658	k1	-1.14963	1.6715	-2.30252	0.0213057
UGP2	k1	-1.34501	1.67131	-2.30236	0.0213151
VEGFB	k1	-3.29948	1.67081	-2.30192	0.0213399
PTDSS1	k1	-1.66864	1.66604	-2.29776	0.0215756
GPR108	k1	-1.8417	1.66378	-2.29578	0.0216882
BCL2L1	k1	-3.18914	1.65493	-2.28805	0.0221345
CREB3	k1	-1.07487	1.65433	-2.28752	0.0221654
MFSD14B	k1	-2.11515	1.65303	-2.28639	0.0222317
PAAF1	k1	-3.23767	1.64802	-2.282	0.0224894
RAD51D	k1	-3.15313	1.64638	-2.28056	0.0225744
SSR3	k1	-0.420363	1.64551	-2.27979	0.0226199
EFTUD2	k1	-1.49738	1.64484	-2.27921	0.0226546
CCNG1	k1	0.556994	1.63022	2.26634	0.0234304
TRIM59	k1	-3.23136	1.62465	-2.26143	0.0237328
ERP44	k1	-0.741906	1.61973	-2.25708	0.024003
ORAI3	k1	-1.30453	1.61673	-2.25442	0.0241696
ENSSSCG00000014267	k1	0.744328	1.61253	2.2507	0.0244043
STXBP3	k1	-0.490605	1.61175	-2.25001	0.0244481
OASL	k1	-3.20432	1.60546	-2.24443	0.024805
H2AFY	k1	-0.886531	1.59277	-2.23312	0.0255407
ENSSSCG00000000185	k1	-1.43349	1.59106	-2.2316	0.0256414
TUT7	k1	-1.00445	1.58636	-2.22741	0.0259202
RORA	k1	0.693057	1.58542	2.22656	0.0259767
THOC2	k1	-0.471475	1.58451	-2.22575	0.0260312
LAPTM4A	k1	-0.615122	1.58289	-2.2243	0.026128
PTOV1	k1	7.38988	1.58195	2.22346	0.0261851
MITD1	k1	-2.45788	1.58052	-2.22218	0.0262711
CAMK2G	k1	-1.35231	1.58027	-2.22195	0.0262866
STMN3	k1	-1.21553	1.57816	-2.22007	0.0264142
CAPN1	k1	-0.967196	1.57452	-2.2168	0.0266369
SEC31A	k1	-1.06035	1.57234	-2.21485	0.0267705
INTS6	k1	-2.01983	1.57205	-2.21458	0.0267886
ZNF862	k1	-1.63543	1.56912	-2.21195	0.0269701
TRPC4AP	k1	-1.42974	1.56775	-2.21072	0.0270554
UBR5	k1	-2.5951	1.55976	-2.20353	0.0275577
CPNE3	k1	1.24207	1.55712	2.20114	0.0277258
HNRNPDL	k1	-0.179257	1.5566	-2.20068	0.0277587
ENSSSCG00000013723	k1	-1.67855	1.54932	-2.1941	0.0282283
DIS3	k1	-1.60943	1.54131	-2.18685	0.0287535
CHMP4B	k1	-0.54667	1.54027	-2.18591	0.0288222
MZB1	k1	-1.94553	1.53299	-2.1793	0.0293096
TMED10	k1	-0.615565	1.53001	-2.17658	0.0295117
CNOT1	k1	-1.10713	1.5268	-2.17366	0.0297306
ENSSSCG00000006996	k1	-1.14983	1.5242	-2.17129	0.029909
MAP1LC3B	k1	-0.517193	1.52257	-2.16981	0.0300216
MRPS2	k1	-1.2919	1.52103	-2.1684	0.0301281
UBQLN1	k1	-0.664274	1.51603	-2.16384	0.030477
MSMO1	k1	-0.905603	1.51473	-2.16265	0.0305682
NFE2L2	k1	-1.55322	1.51441	-2.16236	0.0305906
HVCN1	k1	1.38796	1.50668	2.15527	0.0311403
GCC2	k1	-0.657914	1.50389	-2.15272	0.0313408
HNRNPH3	k1	-0.334193	1.49437	-2.14397	0.0320352
SMG7	k1	-2.63921	1.48766	-2.13779	0.0325342
SMIM20	k1	-1.30331	1.48556	-2.13585	0.0326915
GLCCI1	k1	-2.94455	1.47642	-2.12739	0.0333876
COQ9	k1	-1.09641	1.47292	-2.12415	0.0336576
ABCE1	k1	-1.67356	1.47216	-2.12345	0.0337163
NUP88	k1	-1.60415	1.46011	-2.11225	0.0346653
NOC2L	k1	-1.57	1.45878	-2.11101	0.0347713
BTBD10	k1	-2.98024	1.45565	-2.10809	0.0350231
UTP23	k1	-1.52212	1.4556	-2.10805	0.0350264
ENSSSCG00000039523	k1	-1.97443	1.45526	-2.10773	0.0350542
COMMD5	k1	-1.84599	1.45513	-2.10761	0.0350648
PSEN1	k1	-2.44339	1.45129	-2.10403	0.0353757
PPP2R3C	k1	-1.05045	1.44933	-2.1022	0.0355358
MAP4K5	k1	-2.94229	1.42997	-2.08405	0.0371559
SATB1	k1	6.88646	1.42777	2.08197	0.0373449
ZNFX1	k1	-0.909527	1.41884	-2.07355	0.0381208
POLR3D	k1	-1.45434	1.41571	-2.07059	0.0383967
SIGMAR1	k1	-1.85116	1.41297	-2.06801	0.0386393
HLTF	k1	-1.02876	1.41048	-2.06565	0.0388614
LIG1	k1	-2.93428	1.40311	-2.05866	0.039527
DEPDC1B	k1	-2.93165	1.40172	-2.05734	0.0396536
TAX1BP1	k1	-0.291752	1.40099	-2.05665	0.0397196
REEP5	k1	-0.501098	1.3983	-2.05409	0.0399673
PLP2	k1	-0.584153	1.39377	-2.04978	0.040386
PRKG1	k1	-2.91716	1.39368	-2.04969	0.0403944
ARF5	k1	-1.16361	1.39337	-2.0494	0.040423
ECT2	k1	-2.91535	1.39305	-2.04909	0.0404529
DDX56	k1	-2.7242	1.3928	-2.04886	0.0404761
ENSSSCG00000015215	k1	-2.90509	1.3869	-2.04323	0.0410301
NCR1	k1	6.79102	1.38555	2.04194	0.0411576
UBE2J1	k1	-1.0575	1.37443	-2.0313	0.0422247
BAG3	k1	-1.06994	1.36907	-2.02615	0.0427497
NUCB1	k1	-1.20752	1.36698	-2.02415	0.0429551
ENSSSCG00000031278	k1	6.30019	1.36629	2.02348	0.0430236
ENSSSCG00000005436	k1	-0.745519	1.36628	-2.02347	0.0430249
EMC8	k1	-1.1705	1.36351	-2.0208	0.0433004
SLC35A4	k1	-2.22719	1.35949	-2.01693	0.0437024
YAF2	k1	-1.10827	1.358	-2.01549	0.0438535
ENSSSCG00000015814	k1	-0.853152	1.34276	-2.00075	0.0454193
ENSSSCG00000023160	k1	-0.990889	1.34076	-1.99881	0.0456289
SUV39H2	k1	-2.82622	1.33972	-1.9978	0.0457385
ICOS	k1	-1.18477	1.33899	-1.99709	0.0458156
GOLT1B	k1	-2.48422	1.33642	-1.99459	0.0460872
EBAG9	k1	-1.42601	1.33055	-1.98888	0.0467144
ENSSSCG00000016041	k1	-1.48122	1.3274	-1.98581	0.0470541
HDDC3	k1	-1.81082	1.32638	-1.98481	0.0471652
NKX3-1	k1	4.56265	1.32593	1.98437	0.0472142
ENSSSCG00000026140	k1	3.12602	1.31501	1.9737	0.0484163
OGDH	k1	-1.5689	1.31483	-1.97352	0.0484359
ATP8B4	k1	-2.02695	1.31085	-1.96962	0.0488816
HACD4	k1	-2.74181	1.31013	-1.96891	0.0489637
ENSSSCG00000033987	k1	-0.606006	1.30794	-1.96677	0.0492103
SLA-DQB1	k1	4.10689	314.999	37.9855	1.00302926e-315
ENSSSCG00000015710	k1	-2.21829	312.982	-37.8631	1.04122281445e-313
POMP	k1	-4.8647	317.792	-38.1543	1.61362e-318
UBE2C	k1	-10.128	318.715	-38.2099	1.92587e-319
ENSSSCG00000039740	k1	0.688089	314.515	37.9562	3.05244323e-315
IFI6	k1	-0.594701	317.182	-38.1175	6.5697e-318
ENSSSCG00000039460	k1	0.649616	315.023	37.987	9.47693313e-316
RPS12	k2	-1.05673	643.578	-54.3631	0
ENSSSCG00000004489	k2	-4.29296	4710.1	-147.243	0
RPL17-C18orf32	k2	-3.07211	1440.35	-81.3867	0
DUT	k2	-10.5695	917.976	-64.951	0
C15orf48	k2	3.06335	1028.16	68.7456	0
B2M	k2	0.788714	944.406	65.8811	0
ENSSSCG00000004945	k2	-3.98277	688.016	-56.2132	0
ENSSSCG00000004970	k2	-1.22649	1580.45	-85.2578	0
RPS6	k2	-3.29348	1699.28	-88.4086	0
RPL35	k2	-1.11151	563.754	-50.8712	0
ENSSSCG00000033019	k2	-5.05208	1959.32	-94.9391	0
RPL7A	k2	-1.79906	805.687	-60.8412	0
ENSSSCG00000037030	k2	-2.51792	1143.94	-72.5191	0
RPSA	k2	-3.41041	1796.34	-90.9009	0
ENSSSCG00000011272	k2	-2.14691	1113.51	-71.5464	0
ENSSSCG00000027573	k2	-2.11599	736.806	-58.1768	0
ENSSSCG00000035811	k2	-1.62804	1014.68	-68.2926	0
ENSSSCG00000036114	k2	-11.4693	826.59	-61.6271	0
ENSSSCG00000040273	k2	-1.20685	583.517	-51.7576	0
COX17	k2	-5.6329	480.1	-46.9339	0
ENSSSCG00000011952	k2	-3.56795	952.033	-66.1471	0
SOD1	k2	-9.19063	551.724	-50.3239	0
ENSSSCG00000024974	k2	-1.77703	667.386	-55.362	0
RPS16	k2	-0.784239	393.743	-42.4888	0
ENSSSCG00000003042	k2	-1.53272	1170.96	-73.3718	0
ENSSSCG00000025928	k2	-2.33337	838.986	-62.0884	0
ENSSSCG00000034448	k2	-1.0632	698.478	-56.6399	0
RPS11	k2	-0.768075	433.373	-44.5837	0
RPS9	k2	-1.75695	797.805	-60.5423	0
NKG7	k2	2.16485	804.741	60.8054	0
ENSSSCG00000039460	k2	-1.14788	435.293	-44.6827	0
RPS5	k2	-3.08145	1156.99	-72.9322	0
ISG15	k2	1.44714	460.695	45.9725	0
RPL22	k2	-2.69829	945.138	-65.9067	0
RPL11	k2	-1.53076	872.053	-63.3025	0
CD52	k2	1.29449	1044.18	69.2799	0
IFI6	k2	1.66413	2080.89	97.8429	0
ENSSSCG00000003930	k2	-1.69083	1753.5	-89.8093	0
IFITM3	k2	-11.1874	1400.19	-80.2426	0
CTSW	k2	-14.5802	4274.25	-140.262	0
ENSSSCG00000013064	k2	-6.47808	647.545	-54.5308	0
RPS13	k2	-2.46255	751.065	-58.7383	0
RACK1	k2	-5.76647	1193.64	-74.0799	0
ENSSSCG00000013889	k2	-1.63099	766.708	-59.3481	0
ENSSSCG00000013597	k2	-1.88025	639.327	-54.1828	0
HSD11B1L	k2	-1.00973	339.569	-39.4458	0
RPS15	k2	-1.8206	1509.06	-83.3077	0
BTF3	k2	-2.16175	332.311	-39.0201	0
RPS23	k2	-1.81889	866.324	-63.0938	0
TCF7	k2	-9.69038	365.895	-40.9528	0
CD74	k2	-13.3457	8177.74	-194.033	0
RPL6	k2	-2.47266	1585.43	-85.3921	0
RPLP0	k2	-2.70531	2445.62	-106.079	0
ENSSSCG00000039544	k2	-1.31736	539.442	-49.759	0
CXCR4	k2	-7.51662	502.01	-47.9963	0
EEF1B2	k2	-14.0145	6972.02	-179.155	0
ENSSSCG00000036716	k2	-1.21891	429.709	-44.3942	0
ENSSSCG00000014569	k2	-1.64496	1237.38	-75.4272	0
HBB	k2	19.4608	748.096	58.6218	0
ENSSSCG00000014855	k2	-1.41041	855.585	-62.7008	0
CD3E	k2	1.43747	583.271	51.7467	0
CD3G	k2	1.36318	415.242	43.6378	0
ENSSSCG00000036296	k2	-1.25043	683.618	-56.0328	0
ENSSSCG00000032017	k2	-9.84058	458.591	-45.8671	0
RPL9	k2	-2.08151	1080.93	-70.4904	0
RPS3A	k2	-3.03359	2035.28	-96.7637	0
RPL34	k2	-2.52096	1620.21	-86.3248	0
ACTB	k2	1.22602	703.443	56.8414	0
ENSSSCG00000035768	k2	-1.72731	1353.05	-78.8786	0
ENSSSCG00000033697	k2	-5.97505	3069.8	-118.857	0
ENSSSCG00000007978	k2	18.7593	415.751	43.6646	0
ENSSSCG00000008170	k2	-1.29903	403.732	-43.0265	0
ENSSSCG00000036224	k2	-8.66033	340.687	-39.511	0
GNLY	k2	23.7951	19015.8	295.904	0
TMSB10	k2	0.904468	1910.35	93.744	0
ENSSSCG00000034617	k2	-1.7949	1392.44	-80.0201	0
ID2	k2	2.27827	521.628	48.928	0
ENSSSCG00000031088	k2	-1.68133	1229.69	-75.1919	0
ENSSSCG00000029830	k2	-2.16694	1300	-77.3148	0
ENSSSCG00000006081	k2	-2.28989	419.574	-43.8656	0
RPL7	k2	-2.69742	1444.37	-81.5004	0
RPS20	k2	-1.34536	1349.09	-78.763	0
XCL1	k2	-13.5463	3295.33	-123.148	0
FCER1G	k2	2.29256	414.916	43.6206	0
S100A10	k2	-9.44651	615.591	-53.1649	0
RPL5	k2	-3.88165	738.962	-58.262	0
ENSSSCG00000012119	k2	1.05873	4443.98	143.021	0
SAT1	k2	1.26067	367.075	41.019	0
RPS4X	k2	-2.31488	944.936	-65.8996	0
ENSSSCG00000039046	k2	-3.1229	757.316	-58.9827	0
RPL39	k2	-1.64938	861.909	-62.9325	0
SSR4	k2	-10.7017	1483.52	-82.5988	0
RPL10	k2	-1.28123	1060.76	-69.8288	0
ENSSSCG00000001229	k2	0.956582	1218.7	74.8547	0
HLA-DRA	k2	-4.42015	377.196	-41.583	0
ENSSSCG00000001455	k2	-8.62296	461.09	-45.9923	0
SLA-DQB1	k2	-11.3309	741.668	-58.3689	0
ENSSSCG00000001456	k2	-11.2182	939.353	-65.7043	0
RPS18	k2	-3.0788	1825.12	-91.627	0
RPS10-NUDT3	k2	-2.03744	419.767	-43.8758	0
BCL2A1	k2	-9.39731	336.525	-39.2678	0
RPS17	k2	-1.03431	525.695	-49.119	0
GZMB	k2	21.7002	45994	460.215	0
ENSSSCG00000033721	k2	1.51388	571.351	51.2137	0
RPL3	k2	-4.91608	1529.75	-83.8777	0
RPS26	k2	-2.16852	1259.21	-76.0906	0
ENSSSCG00000020830	k2	-2.31298	747.491	-58.598	0
NAP1L1	k2	-10.6184	1091.58	-70.8374	0
AICDA	k2	-11.5398	1190.91	-73.9953	0
RPL37	k2	-1.47367	960.659	-66.4466	0
ENSSSCG00000016902	k2	22.9785	19954.3	303.119	0
ENSSSCG00000016903	k2	10.9872	9934.45	213.866	0
NPM1	k2	-4.0481	396.522	-42.6391	0
ENSSSCG00000009303	k2	-1.69158	710.82	-57.1393	0
VIM	k2	-9.78317	462.129	-46.0442	0
ENSSSCG00000017509	k2	-1.7081	688.247	-56.2226	0
RPL23	k2	-1.46643	1264.49	-76.25	0
CCL5	k2	1.67707	10827.6	223.275	0
ENSSSCG00000035080	k2	-1.42243	1227.24	-75.1169	0
RPL26	k2	-1.55073	724.354	-57.682	0
ENSSSCG00000037885	k2	1.36791	648.248	54.5605	0
ENSSSCG00000033734	k2	1.63527	1920.93	94.0035	0
COX1	k2	1.07787	1539.55	84.146	0
COX2	k2	0.794017	917.943	64.9499	0
ATP6	k2	0.671442	553.852	50.4211	0
COX3	k2	0.642689	564.714	50.9145	0
HSP90AA1	k2	1.01396	395.658	42.5924	0
RHEX	k2	-9.77082	298.011	-36.9421	9.75398e-299
LTB	k2	-9.74286	288.286	-36.3314	5.17666e-289
RPL27	k2	-1.76736	287.643	-36.2906	2.27568e-288
RPS21	k2	-1.37454	273.745	-35.3986	1.79709e-274
SH3BGRL3	k2	1.33356	267.033	34.9596	9.261e-268
RPS14	k2	-1.09947	257.539	-34.329	2.89385e-258
SLC25A6	k2	-1.5621	256.941	-34.289	1.14483e-257
ENSSSCG00000029160	k2	1.88688	254.283	34.1102	5.20838e-255
CD8A	k2	1.9907	254.159	34.1018	6.93373e-255
HCST	k2	-9.41268	251.839	-33.9449	1.44827e-252
TPT1	k2	-0.574811	250.566	-33.8586	2.71481e-251
ARHGDIB	k2	1.05048	245.488	33.5117	3.25032e-246
CRTAM	k2	-8.02105	241.688	-33.2498	2.05238e-242
EEF2	k2	-2.52081	236.49	-32.8882	3.23767e-237
RDX	k2	2.46135	228.836	32.3485	1.45843e-229
IFNG	k2	4.42623	224.884	32.0662	1.30538e-225
MIF	k2	-2.06013	223.918	-31.9968	1.20716e-224
RPL10A	k2	-9.04814	221.567	-31.8273	2.71091e-222
SERPINF1	k2	-8.66427	217.135	-31.5054	7.33556e-218
RPS27	k2	-0.511062	212.272	-31.1483	5.34761e-213
UBB	k2	0.657964	210.468	31.0148	3.40347e-211
ARPC2	k2	1.15736	207.859	30.8207	1.38309e-208
ESD	k2	-8.3723	204.497	-30.5688	3.18138e-205
HSPE1	k2	-1.61656	202.149	-30.3916	7.09082e-203
SAMSN1	k2	-8.9993	199.836	-30.216	1.45836e-200
ENSSSCG00000017239	k2	-0.783153	198.94	-30.1478	1.1474e-199
S100A4	k2	-8.74327	195.277	-29.867	5.27899e-196
TMEM123	k2	-8.99263	194.934	-29.8406	1.1641e-195
MRPL12	k2	-8.36467	193.871	-29.7585	1.34686e-194
UBL3	k2	-8.76231	193.271	-29.7121	5.3586e-194
HSPA5	k2	1.56404	191.136	29.5463	7.31689e-192
PRMT1	k2	-8.42986	182.568	-28.8717	2.70393e-183
RPLP2	k2	-0.697886	180.112	-28.6754	7.72396e-181
PLAC8	k2	-2.59267	178.926	-28.5801	1.18616e-179
CD2	k2	1.36375	176.166	28.3572	6.81572e-177
ENSSSCG00000037141	k2	-8.65312	174.958	-28.259	1.10261e-175
GPR183	k2	-8.31011	172.297	-28.0416	5.0501e-173
ADGRG1	k2	3.92201	166.121	27.5305	7.57269e-167
ENSSSCG00000033500	k2	-1.73785	162.441	-27.2214	3.62109e-163
GAPDH	k2	-2.0069	162	-27.1842	9.99791e-163
ENSSSCG00000036743	k2	4.79674	158.069	26.8495	8.54029e-159
ENSSSCG00000001341	k2	1.01215	158.021	26.8454	9.53641e-159
TKT	k2	-8.30027	155.999	-26.6717	1.00156e-156
DDIT4	k2	-8.57937	155.863	-26.66	1.37219e-156
ENSSSCG00000038507	k2	-0.55769	154.007	-26.4994	9.84649e-155
EEF1D	k2	-3.15525	147.336	-25.9141	4.61443e-148
H3F3B	k2	0.615143	146.518	25.8415	3.03291e-147
EIF4A1	k2	-3.97869	145.816	-25.7789	1.52772e-146
ENSSSCG00000039740	k2	-0.639623	144.921	-25.699	1.19848e-145
GYPC	k2	-7.94245	141.701	-25.4093	1.99143e-142
GZMK	k2	3.42731	140.527	25.3029	2.96825e-141
HSPB1	k2	1.07264	138.249	25.095	5.63377e-139
HMGA1	k2	-8.27125	137.134	-24.9926	7.3505e-138
CREM	k2	-3.24895	135.609	-24.852	2.46256e-136
ENSSSCG00000017032	k2	-8.3638	133.091	-24.618	8.10272e-134
SLC25A3	k2	-3.11359	130.827	-24.4057	1.48935e-131
FABP3	k2	-8.35809	126.482	-23.9929	3.29762e-127
RPL36AL	k2	-1.73021	124.793	-23.8306	1.6099e-125
TUBA4A	k2	-8.38332	124.732	-23.8247	1.85416e-125
PRF1	k2	2.70633	124.642	23.816	2.27866e-125
RAC2	k2	0.757643	124.53	23.8052	2.94869e-125
TNFRSF1B	k2	-7.67998	124.479	-23.8003	3.31977e-125
ENSSSCG00000000640	k2	2.49799	123.887	23.743	1.29663e-124
PABPC1	k2	-1.82001	122.635	-23.6215	2.31809e-123
ENSSSCG00000029857	k2	-7.64591	121.6	-23.5206	2.51231e-122
PTPRCAP	k2	0.908399	118.946	23.2598	1.13225e-119
KXD1	k2	-0.568524	117.334	-23.1	4.6325e-118
NPM3	k2	-8.26308	114.708	-22.8372	1.96041e-115
MFAP5	k2	-8.49381	113.919	-22.7576	1.20582e-114
ENSSSCG00000035048	k2	-8.28548	113.777	-22.7433	1.67227e-114
PFN1	k2	1.04982	110.351	22.3945	4.45331e-111
AKAP9	k2	2.64409	110.129	22.3717	7.42709e-111
COX7A2L	k2	-3.4322	109.959	-22.3542	1.0995e-110
KARS	k2	-6.83906	109.903	-22.3484	1.25117e-110
PARVG	k2	-7.73225	107.902	-22.1417	1.25355e-108
GZMM	k2	-8.37318	105.652	-21.907	2.22845e-106
ENSSSCG00000012178	k2	-7.45532	105.542	-21.8954	2.87272e-106
ZNF70	k2	-8.47167	102.139	-21.5353	7.26696e-103
KLRK1	k2	0.989034	102.058	21.5267	8.75132e-103
BATF3	k2	3.2243	99.4493	21.2465	3.55364e-100
ENSSSCG00000023584	k2	1.083	98.3739	21.1299	4.22747e-99
CD1D	k2	3.19572	98.1509	21.1056	7.06501e-99
LCP1	k2	1.18033	97.8713	21.0751	1.34499e-98
EIF3H	k2	-3.04687	96.4554	-20.9202	3.50422e-97
RGS2	k2	-3.64807	95.0642	-20.7669	8.62553e-96
GPR174	k2	-7.76794	93.2484	-20.5651	5.64367e-94
CD79B	k2	-8.35725	92.7138	-20.5052	1.93278e-93
ENTPD1	k2	14.7467	92.3558	20.4651	4.40742e-93
RPIA	k2	-7.95453	92.1833	-20.4457	6.55699e-93
ENSSSCG00000013661	k2	-2.79664	91.2569	-20.3414	5.53461e-92
COX6C	k2	-0.915427	90.6798	-20.2761	2.09016e-91
ENSSSCG00000038719	k2	-7.93052	90.3272	-20.2361	4.70803e-91
ENSSSCG00000024313	k2	-6.36175	87.578	-19.9216	2.64225e-88
ENSSSCG00000036618	k2	0.676605	86.757	19.8268	1.74976e-87
H3F3A	k2	0.561066	85.4434	19.674	3.60241e-86
JAK1	k2	1.43247	85.4406	19.6737	3.62569e-86
COTL1	k2	1.26608	85.2733	19.6541	5.33023e-86
NME1	k2	-4.51184	85.2452	-19.6508	5.68556e-86
NME2	k2	-1.27222	84.9972	-19.6218	1.00639e-85
ENSSSCG00000032003	k2	1.28761	84.2383	19.5328	5.77634e-85
KIT	k2	-8.22634	84.1232	-19.5193	7.53055e-85
BLK	k2	-8.35296	82.8612	-19.3702	1.3765e-83
ENSSSCG00000039635	k2	-7.7109	80.758	-19.1193	1.74565e-81
ENSSSCG00000024973	k2	1.58459	80.2833	19.0622	5.20794e-81
TAGAP	k2	-8.29402	79.954	-19.0224	1.11168e-80
VMP1	k2	1.7805	79.77	19.0002	1.69829e-80
SLA-DMB	k2	-7.95689	76.9559	-18.657	1.10681e-77
TIMM13	k2	-7.86449	75.7434	-18.5072	1.80547e-76
DDT	k2	-4.13464	74.9828	-18.4126	1.04034e-75
CD3D	k2	1.27919	74.555	18.3592	2.78623e-75
PPP1R18	k2	1.54516	72.4106	18.0891	3.88545e-73
SLA-DMA	k2	-5.65544	70.1888	-17.8049	6.47432e-71
ENSSSCG00000000638	k2	2.28653	67.338	17.4335	4.59212e-68
ITGB2	k2	-7.76538	67.0924	-17.4012	8.083e-68
GPX4	k2	-1.98911	66.5843	-17.334	2.60452e-67
ENSSSCG00000007188	k2	1.25961	66.0727	17.2662	8.45939e-67
SNRPE	k2	-1.9233	65.8934	-17.2423	1.27825e-66
SH2D1A	k2	-7.6646	65.8771	-17.2401	1.32712e-66
RTRAF	k2	-2.31529	65.5717	-17.1994	2.68074e-66
JCHAIN	k2	-5.39726	64.6265	-17.0729	2.36293e-65
MCM7	k2	-7.34607	64.4271	-17.046	3.74032e-65
DUSP4	k2	2.11583	64.251	17.0223	5.60988e-65
ID3	k2	-7.0167	62.808	-16.8267	1.55611e-63
ENSSSCG00000034072	k2	1.7516	62.6973	16.8116	2.00764e-63
ENSSSCG00000018063	k2	1.40933	61.2674	16.6153	5.40225e-62
CFL1	k2	0.586901	59.7284	16.4014	1.86896e-60
ENSSSCG00000039111	k2	-7.63161	59.7198	-16.4002	1.90618e-60
IFIT1	k2	1.88204	59.0844	16.3111	8.23295e-60
DUSP1	k2	-7.50604	58.8719	-16.2812	1.34311e-59
ZFP36L1	k2	-1.77769	58.074	-16.1683	8.43343e-59
IL7R	k2	-7.56974	57.7207	-16.1181	1.90251e-58
MS4A1	k2	-7.65001	57.0896	-16.0281	8.13619e-58
EIF3F	k2	-7.09084	55.4206	-15.7874	3.79682e-56
ENSSSCG00000003691	k2	0.822656	55.357	15.7782	4.39592e-56
ENSSSCG00000031117	k2	-6.87707	54.1173	-15.597	7.63291e-55
RGS10	k2	-7.15307	53.7878	-15.5485	1.63e-54
ENSSSCG00000027491	k2	-4.36301	53.6651	-15.5303	2.16236e-54
DAPL1	k2	-7.58278	53.5503	-15.5134	2.81642e-54
CDK2AP2	k2	1.32537	53.2557	15.4698	5.55039e-54
ENSSSCG00000014075	k2	-3.62793	53.091	-15.4453	8.10996e-54
ENSSSCG00000015710	k2	1.06539	53.0219	15.4351	9.50735e-54
ENSSSCG00000033733	k2	-1.47841	52.2313	-15.3172	5.87095e-53
CST7	k2	0.855912	52.1234	15.301	7.52702e-53
ENSSSCG00000029596	k2	0.496407	51.7921	15.2513	1.61388e-52
EIF3L	k2	-4.11163	51.5778	-15.219	2.64373e-52
CD200R1	k2	3.50759	51.4773	15.2039	3.33206e-52
ENSSSCG00000016737	k2	-0.47797	51.2289	-15.1664	5.90315e-52
ARF6	k2	1.16472	50.4439	15.0473	3.59837e-51
SELENOS	k2	2.79588	50.4335	15.0457	3.68585e-51
EIF3E	k2	-3.00777	49.6203	-14.9213	2.39712e-50
ITGAE	k2	1.30574	49.2464	14.8637	5.66989e-50
ENSSSCG00000001075	k2	-4.73655	49.2346	-14.8619	5.82633e-50
SSR2	k2	-1.01367	48.9988	-14.8255	1.00269e-49
CINP	k2	-7.0756	48.8351	-14.8001	1.46172e-49
RAN	k2	-1.22186	48.5127	-14.7501	3.07113e-49
ITM2B	k2	0.750451	48.4496	14.7403	3.55107e-49
MRPL18	k2	-7.13829	47.8389	-14.645	1.44904e-48
EIF3K	k2	-0.896838	47.8033	-14.6395	1.57305e-48
ND2	k2	0.366213	47.5931	14.6065	2.55196e-48
FOS	k2	-3.30773	47.3743	-14.5722	4.22344e-48
ENSSSCG00000012916	k2	-2.16866	46.8953	-14.4966	1.27267e-47
CD99	k2	2.33301	46.5618	14.4438	2.74288e-47
FUNDC1	k2	1.07738	45.3812	14.2553	4.15747e-46
ZNF683	k2	-7.47901	45.3539	-14.2509	4.42701e-46
OSTF1	k2	0.926003	44.4803	14.1097	3.30916e-45
ENSSSCG00000039658	k2	-6.68323	44.058	-14.041	8.74996e-45
SLIRP	k2	-6.28157	43.9657	-14.0259	1.08227e-44
CA2	k2	-7.45664	43.631	-13.9711	2.33894e-44
ENSSSCG00000011234	k2	1.91843	43.1173	13.8866	7.63252e-44
RBM38	k2	-6.9167	43.0368	-13.8734	9.18832e-44
CALR	k2	1.38633	42.9648	13.8615	1.0843e-43
LZTFL1	k2	-7.29835	42.8584	-13.8439	1.38548e-43
ENSSSCG00000036626	k2	-7.28455	41.9591	-13.6943	1.09887e-42
EIF4B	k2	-3.71606	41.8838	-13.6817	1.30692e-42
EML4	k2	-6.40951	41.3506	-13.5921	4.46066e-42
ENSSSCG00000012654	k2	-6.95998	41.0077	-13.5342	9.82469e-42
ENSSSCG00000008433	k2	0.590489	40.8275	13.5037	1.48751e-41
MCM6	k2	-6.8378	40.5131	-13.4503	3.06832e-41
HNRNPLL	k2	2.57909	40.3236	13.418	4.74628e-41
CXCR3	k2	-7.2352	40.1772	-13.3929	6.64905e-41
PPP1CC	k2	-2.74487	39.6366	-13.3002	2.30902e-40
SLC25A5	k2	-2.33297	39.5183	-13.2798	3.03171e-40
ENSSSCG00000000377	k2	-6.17718	39.1609	-13.218	6.90424e-40
ATF3	k2	-7.03337	38.9594	-13.1831	1.09801e-39
CYCS	k2	-2.12938	38.9483	-13.1812	1.12651e-39
GON7	k2	-6.22303	38.9286	-13.1777	1.17863e-39
SPG21	k2	-6.49259	38.8175	-13.1584	1.52229e-39
RANBP1	k2	-5.00766	38.7172	-13.141	1.918e-39
HMGN3	k2	-3.74322	38.4606	-13.0962	3.46257e-39
TIMM9	k2	-7.03595	38.2454	-13.0585	5.68295e-39
ACTG1	k2	0.342334	38.1003	13.033	7.93741e-39
ECHS1	k2	-4.14729	37.8486	-12.9887	1.41725e-38
NR4A2	k2	-2.29976	37.518	-12.9304	3.0337e-38
DDX5	k2	0.491241	36.6714	12.7796	2.1312e-37
CCT2	k2	-1.73467	36.5667	-12.7609	2.71221e-37
LCK	k2	0.780631	36.3904	12.7292	4.07001e-37
ESYT2	k2	-7.18254	36.0772	-12.6728	8.37068e-37
HVCN1	k2	-7.42807	35.8575	-12.633	1.38822e-36
NOP53	k2	-3.41531	35.8571	-12.6329	1.38974e-36
ARPC3	k2	0.585942	35.8049	12.6235	1.56704e-36
ENSSSCG00000015434	k2	-7.26255	35.7563	-12.6147	1.75281e-36
EPSTI1	k2	-1.97772	35.5992	-12.5861	2.51661e-36
NAPSA	k2	-7.47754	35.0993	-12.4949	7.95698e-36
SNU13	k2	-1.98339	34.6181	-12.4065	2.40908e-35
SCG5	k2	3.37307	34.1143	12.3133	7.68551e-35
STX8	k2	-6.69366	33.9841	-12.289	1.03731e-34
ATP5MC2	k2	-1.34777	33.8326	-12.2608	1.47028e-34
ENSSSCG00000010158	k2	-3.11348	33.3838	-12.1768	4.13205e-34
H2AFZ	k2	-1.27884	33.078	-12.1192	8.35523e-34
RESF1	k2	1.92244	32.5918	12.0271	2.55947e-33
MISP3	k2	2.0958	32.2407	11.9602	5.74547e-33
ITGB7	k2	1.85988	31.9195	11.8986	1.20364e-32
HIF1A	k2	-7.31575	31.874	-11.8898	1.33659e-32
TAF1D	k2	-1.67065	31.7773	-11.8712	1.67001e-32
DUSP2	k2	-7.21161	31.2863	-11.7763	5.17304e-32
NANS	k2	-2.35622	31.271	-11.7733	5.35856e-32
ENSSSCG00000039407	k2	2.21722	31.1443	11.7487	7.17305e-32
TUBB	k2	-2.39573	31.044	-11.7292	9.03549e-32
ICAM2	k2	-6.71307	31.0418	-11.7287	9.08194e-32
GADD45A	k2	-6.96687	31.0062	-11.7218	9.8589e-32
S1PR1	k2	-7.49885	30.9447	-11.7098	1.13568e-31
FBL	k2	-4.63316	30.6159	-11.6454	2.42166e-31
RSAD2	k2	2.48539	30.5206	11.6267	3.01569e-31
ENSSSCG00000008061	k2	0.731742	30.5073	11.6241	3.10989e-31
ZNF277	k2	-6.20865	30.4512	-11.613	3.53833e-31
NUDCD2	k2	-6.683	30.4377	-11.6104	3.65016e-31
ENSSSCG00000013315	k2	-2.48735	30.3861	-11.6002	4.11058e-31
RNH1	k2	-6.65212	30.1646	-11.5565	6.84569e-31
ENSSSCG00000006395	k2	-1.61849	30.1547	-11.5545	7.00258e-31
TRAPPC5	k2	-2.35636	30.0401	-11.5318	9.11815e-31
ST6GALNAC4	k2	1.08698	29.9928	11.5225	1.0166e-30
DOCK10	k2	2.23723	29.8807	11.5002	1.31617e-30
ARL6IP5	k2	-3.91	29.8122	-11.4866	1.54113e-30
ATP5PB	k2	-1.32756	29.7762	-11.4794	1.674e-30
KLF2	k2	-7.47517	29.7744	-11.4791	1.68094e-30
OXA1L	k2	-6.14224	29.6359	-11.4514	2.31268e-30
IL10	k2	3.6131	29.4442	11.4131	3.59625e-30
ENSSSCG00000037074	k2	2.87692	29.3636	11.397	4.32883e-30
PLVAP	k2	-6.24585	29.2167	-11.3675	6.07166e-30
NFIL3	k2	1.62856	29.1033	11.3447	7.88232e-30
CCR7	k2	-7.58712	29.0943	-11.3429	8.0474e-30
EVL	k2	0.647358	28.6473	11.2524	2.25268e-29
PHB2	k2	-4.49476	28.5421	-11.2311	2.86996e-29
ENSSSCG00000007088	k2	-5.25695	28.4423	-11.2107	3.61185e-29
COX8A	k2	0.4461	28.2574	11.173	5.52784e-29
ENSSSCG00000037775	k2	-1.20637	28.0125	-11.1228	9.71678e-29
CTSA	k2	2.18277	28.0101	11.1223	9.77015e-29
UBE2L6	k2	1.19842	27.8007	11.0792	1.58252e-28
2021-09-06	k2	-1.78033	27.7606	-11.071	1.73523e-28
TP53	k2	-6.04464	27.6529	-11.0487	2.22402e-28
ETF1	k2	-6.57237	27.6144	-11.0408	2.42989e-28
ENSSSCG00000035738	k2	-6.94792	27.3493	-10.9858	4.47356e-28
SGK1	k2	-7.25248	27.3396	-10.9838	4.57527e-28
ACP1	k2	-2.49697	27.2984	-10.9752	5.02983e-28
TRMT112	k2	-1.44274	27.1851	-10.9516	6.53006e-28
POP7	k2	-5.96948	26.9915	-10.9111	1.01977e-27
SERPINB1	k2	-7.4897	26.6829	-10.8464	2.0754e-27
ENSSSCG00000036350	k2	0.478866	26.6708	10.8438	2.13403e-27
CAP1	k2	1.01505	26.6413	10.8376	2.28407e-27
BST2	k2	1.56074	26.5803	10.8247	2.62821e-27
HDGF	k2	-6.68391	26.0002	-10.7017	9.99429e-27
CAMK4	k2	1.52375	25.9875	10.699	1.02931e-26
NDUFS5	k2	-1.29415	25.9183	-10.6842	1.20689e-26
PKM	k2	-1.98473	25.8345	-10.6663	1.46399e-26
BHLHE40	k2	-7.40227	25.7855	-10.6558	1.63882e-26
GLRX2	k2	-6.51949	25.7397	-10.646	1.82092e-26
ENSSSCG00000007947	k2	-6.83357	25.6746	-10.632	2.11524e-26
ENSSSCG00000000639	k2	4.35077	25.6565	10.6281	2.20562e-26
ACYP2	k2	-7.10742	25.6545	-10.6277	2.21546e-26
HERC6	k2	1.80157	25.5771	10.611	2.64808e-26
VAMP8	k2	0.848617	25.2762	10.5461	5.2945e-26
MGST1	k2	-3.53471	25.0699	-10.5014	8.51314e-26
DUSP11	k2	-6.8667	25.0167	-10.4898	9.62262e-26
RASA1	k2	2.38638	25.0152	10.4895	9.65509e-26
IRF2BP2	k2	-3.92265	24.9929	-10.4846	1.01649e-25
LAP3	k2	-6.81516	24.9394	-10.473	1.14975e-25
PTGER4	k2	1.47965	24.8903	10.4623	1.28733e-25
PLIN2	k2	-7.53487	24.5856	-10.3956	2.59642e-25
EIF4A2	k2	-0.592164	24.4563	-10.3672	3.49692e-25
HSPH1	k2	1.08115	24.3655	10.3472	4.30982e-25
MRTO4	k2	-7.35539	24.1518	-10.2999	7.04999e-25
RFC3	k2	-7.02285	24.1098	-10.2906	7.76677e-25
SAMHD1	k2	-6.36619	24.0544	-10.2783	8.82308e-25
STK4	k2	1.66551	23.9825	10.2624	1.04107e-24
ENSSSCG00000031023	k2	-7.24566	23.9394	-10.2528	1.14974e-24
PTPRC	k2	0.441821	23.8532	10.2336	1.40224e-24
ENSSSCG00000023158	k2	-1.75837	23.7296	-10.206	1.86387e-24
CALM1	k2	0.611154	23.6299	10.1837	2.3446e-24
MYL6	k2	0.443201	23.385	10.1287	4.12059e-24
YWHAB	k2	-0.921629	23.1775	-10.0819	6.64502e-24
TXNDC17	k2	-1.64917	23.0848	-10.0609	8.22666e-24
ACTR2	k2	1.08255	22.9331	10.0264	1.16642e-23
LMNB1	k2	-5.78555	22.9008	-10.0191	1.25656e-23
COX7C	k2	-0.562006	22.8358	-10.0043	1.4595e-23
LAT2	k2	1.17896	22.757	9.98631	1.74966e-23
NR4A3	k2	-5.91932	22.7562	-9.98613	1.75293e-23
ATP5PO	k2	-0.982577	22.342	-9.89111	4.54938e-23
GABARAP	k2	0.607368	22.2692	9.8743	5.38071e-23
RUVBL1	k2	-6.82181	22.2601	-9.8722	5.49461e-23
FABP5	k2	-7.33091	22.0977	-9.83463	7.98584e-23
ENSSSCG00000004349	k2	-6.7399	22.0559	-9.82494	8.79297e-23
CD244	k2	1.51862	22.0416	9.82163	9.08593e-23
HSP90AB1	k2	-0.347889	21.8516	-9.77744	1.4073e-22
UBC	k2	0.821393	21.8135	9.76855	1.53642e-22
INSIG1	k2	-6.26503	21.686	-9.73875	2.06065e-22
SERPINB9	k2	1.78017	21.5476	9.70632	2.8337e-22
ENSSSCG00000017906	k2	2.67605	21.5367	9.70377	2.90571e-22
ENSSSCG00000000635	k2	-3.80517	21.2491	-9.63597	5.63556e-22
PRDM1	k2	5.70009	21.2326	9.63208	5.85343e-22
MT1A	k2	4.79474	20.9316	9.56062	1.17049e-21
SNRPD1	k2	-1.58525	20.8928	-9.55136	1.28006e-21
ENSSSCG00000012397	k2	1.01525	20.8313	9.53668	1.47478e-21
GPR82	k2	1.2544	20.7894	9.52668	1.62398e-21
TRAT1	k2	0.424693	20.7001	9.5053	1.99469e-21
ANXA2	k2	-5.86525	20.6951	-9.5041	2.01787e-21
ENSSSCG00000015040	k2	-1.5431	20.679	-9.50024	2.09404e-21
NASP	k2	-6.16071	20.6466	-9.49247	2.25633e-21
LBH	k2	-6.49156	20.5284	-9.46406	2.96219e-21
AKIP1	k2	-6.6549	20.503	-9.45795	3.14031e-21
CYTIP	k2	0.768305	20.2422	9.39493	5.72534e-21
CORO1A	k2	0.459526	20.1021	9.36093	7.90416e-21
EMB	k2	2.11061	20.0876	9.35739	8.17305e-21
CCT5	k2	-1.91058	19.8533	-9.30019	1.40197e-20
2021-09-07	k2	0.538891	19.8338	9.29543	1.46617e-20
IL2RB	k2	1.23222	19.7908	9.28489	1.61869e-20
ENSSSCG00000036593	k2	-6.94949	19.6217	-9.24334	2.38924e-20
ENSSSCG00000038711	k2	-2.48355	19.5233	-9.21906	2.99728e-20
LYAR	k2	-5.5898	19.4733	-9.2067	3.36294e-20
TPM2	k2	-6.39359	19.4507	-9.20113	3.54207e-20
PDCD1	k2	-6.22578	19.4179	-9.19299	3.8207e-20
MX2	k2	2.38874	19.2924	9.16187	5.10044e-20
MDH2	k2	-3.96532	19.2248	-9.14507	5.95928e-20
PNN	k2	1.06921	19.2085	9.14102	6.18687e-20
SAMD9	k2	1.79471	19.1152	9.11775	7.66972e-20
ENSSSCG00000007743	k2	-0.675251	19.0316	-9.09685	9.29871e-20
SMCHD1	k2	1.84104	18.8146	9.04241	1.53253e-19
EIF4EBP1	k2	-6.17879	18.7367	-9.02279	1.83351e-19
ENSSSCG00000034914	k2	-6.69961	18.7241	-9.01961	1.88763e-19
ENSSSCG00000030300	k2	3.41412	18.6878	9.01045	2.05218e-19
SMPDL3A	k2	3.78848	18.5011	8.96319	3.15431e-19
ENSSSCG00000006418	k2	1.1081	18.4256	8.94401	3.75306e-19
MRPL55	k2	-2.29991	18.336	-8.92118	4.61366e-19
TYROBP	k2	2.69005	18.2415	8.89706	5.73466e-19
FAM162A	k2	-5.25736	18.1419	-8.87155	7.21351e-19
LAMTOR3	k2	-6.66268	18.0794	-8.85553	8.32861e-19
CXCL14	k2	-6.99457	17.9999	-8.83508	1.00023e-18
VASP	k2	0.974911	17.6701	8.7498	2.13736e-18
S100A6	k2	-5.44474	17.4454	-8.69122	3.58574e-18
BZW1	k2	-1.68024	17.4066	-8.68107	3.92058e-18
MRPS7	k2	-6.67584	17.3801	-8.67413	4.16726e-18
EIF3D	k2	-1.77578	17.3387	-8.66327	4.58439e-18
THYN1	k2	-2.69381	17.3075	-8.65507	4.92612e-18
PTPN12	k2	1.76061	17.2302	8.63474	5.88611e-18
ICOS	k2	-6.57009	17.074	-8.59354	8.43299e-18
ENSSSCG00000029003	k2	-6.5988	17.0129	-8.57737	9.70643e-18
AOAH	k2	3.1518	16.7369	8.50393	1.83271e-17
ENSSSCG00000010320	k2	-1.63269	16.7003	-8.49415	1.99386e-17
EXOSC5	k2	-6.67395	16.6965	-8.49313	2.01148e-17
C11orf58	k2	-1.33594	16.6376	-8.47735	2.30382e-17
TPM1	k2	-6.61935	16.6168	-8.47177	2.41682e-17
MAP2K2	k2	0.844316	16.5612	8.45686	2.74663e-17
COX5A	k2	-0.735852	16.4691	-8.4321	3.39524e-17
ENSSSCG00000014031	k2	-2.23926	16.4147	-8.41742	3.84857e-17
HCLS1	k2	1.05642	16.4002	8.41352	3.97882e-17
ELF1	k2	-1.93001	16.3508	-8.40015	4.45899e-17
BCAP29	k2	1.84207	16.2864	8.38274	5.17092e-17
SSH1	k2	2.00515	16.1955	8.35806	6.37593e-17
ENSSSCG00000007098	k2	-6.41154	16.0941	-8.33048	8.05181e-17
RSL1D1	k2	-4.68449	16.074	-8.325	8.43266e-17
ENSSSCG00000000576	k2	-0.469704	16.0707	-8.3241	8.497e-17
ENSSSCG00000038708	k2	-6.22186	15.9985	-8.30437	1.00347e-16
FCER1A	k2	-6.5475	15.9903	-8.30214	1.02249e-16
PTMA	k2	0.143013	15.9578	8.29325	1.10198e-16
SRSF6	k2	-1.81782	15.8859	-8.27354	1.30042e-16
NFKB1	k2	-6.0859	15.8637	-8.26745	1.36854e-16
ENSSSCG00000003914	k2	-0.798334	15.7949	-8.24852	1.60366e-16
TNFAIP3	k2	0.734996	15.7808	8.24463	1.65668e-16
CTSD	k2	0.995686	15.7695	8.24153	1.70029e-16
LSP1	k2	0.633511	15.7661	8.24059	1.71364e-16
ENSSSCG00000018061	k2	1.06982	15.7292	8.23042	1.86558e-16
PTK2B	k2	1.61019	15.7178	8.22727	1.91533e-16
DNAJA1	k2	0.584137	15.62	8.20027	2.39856e-16
ENSSSCG00000016758	k2	0.435028	15.5483	8.18038	2.82959e-16
ENSSSCG00000038351	k2	1.6404	15.545	8.17946	2.85107e-16
TOMM7	k2	-2.33692	15.5114	-8.17014	3.0802e-16
GPR171	k2	1.74186	15.494	8.16529	3.20659e-16
DUSP5	k2	2.11276	15.4867	8.16328	3.26058e-16
CD96	k2	1.28899	15.4786	8.16103	3.32178e-16
LY86	k2	-6.4875	15.4761	-8.16032	3.34133e-16
ELL3	k2	-6.43793	15.439	-8.15001	3.63888e-16
NFKBIZ	k2	1.44466	15.4238	8.14576	3.76906e-16
LGMN	k2	-6.36159	15.4227	-8.14545	3.77863e-16
ASF1B	k2	-6.18185	15.3113	-8.11438	4.88279e-16
ENSSSCG00000032166	k2	-1.16916	15.309	-8.11372	4.90925e-16
DDX18	k2	-4.27209	15.2978	-8.11059	5.03752e-16
ERH	k2	-1.00454	15.2481	-8.09669	5.64761e-16
JOSD1	k2	-6.39903	15.212	-8.08654	6.13813e-16
ENSSSCG00000019556	k2	4.3325	15.1505	8.06929	7.07085e-16
SMPD1	k2	1.74635	15.1049	8.05646	7.8538e-16
POU2AF1	k2	-6.42063	15.0642	-8.04497	8.62647e-16
ENSSSCG00000037187	k2	-5.82113	14.8909	-7.99598	1.28545e-15
PTPN18	k2	-1.3121	14.7996	-7.97002	1.58653e-15
SMARCA5	k2	-1.72901	14.7048	-7.943	1.97349e-15
BMF	k2	3.54531	14.704	7.94278	1.97705e-15
SNAPC1	k2	-6.32448	14.7017	-7.94211	1.98769e-15
MIEN1	k2	1.02196	14.6287	7.92124	2.35151e-15
ENSSSCG00000027689	k2	-6.16777	14.6018	-7.91356	2.50133e-15
IKZF3	k2	1.19782	14.5523	7.89936	2.80334e-15
ENSSSCG00000011764	k2	-2.03216	14.4535	-7.87094	3.51987e-15
HNRNPC	k2	-0.952315	14.4463	-7.86888	3.57838e-15
DNAJC9	k2	-5.40235	14.3876	-7.85193	4.0967e-15
ILF2	k2	-2.21263	14.275	-7.81937	5.30869e-15
RANGRF	k2	-6.04659	14.2002	-7.79765	6.30709e-15
SRRM1	k2	-1.23623	14.1981	-7.79706	6.33657e-15
CTSH	k2	-6.12986	14.153	-7.78392	7.03123e-15
TYMS	k2	-2.60442	14.0636	-7.75786	8.63741e-15
CCL3L1	k2	1.01789	14.0495	7.75375	8.922e-15
ENSSSCG00000000071	k2	-0.645278	13.9804	-7.73352	1.04616e-14
CDK4	k2	-4.88132	13.9349	-7.72018	1.16163e-14
ARPC4	k2	0.775186	13.9295	7.7186	1.17613e-14
RGCC	k2	-2.30412	13.8817	-7.70454	1.31317e-14
SNRPD3	k2	-1.64874	13.8779	-7.70344	1.32456e-14
MSH6	k2	-6.10688	13.8373	-7.69148	1.45438e-14
SLAMF7	k2	-5.1851	13.7652	-7.67021	1.71714e-14
CEP192	k2	-5.91377	13.748	-7.66513	1.78651e-14
ENSSSCG00000021591	k2	-0.995068	13.7418	-7.66331	1.81205e-14
FGL2	k2	3.88716	13.7361	7.6616	1.83629e-14
MYO5A	k2	1.13867	13.6984	7.65046	2.00266e-14
ELL2	k2	-6.08466	13.6963	-7.64985	2.01216e-14
PSMA4	k2	-2.09138	13.6844	-7.64632	2.0682e-14
TUBA1B	k2	-0.484696	13.6685	-7.64162	2.14512e-14
ENSSSCG00000037399	k2	-5.51746	13.6513	-7.6365	2.23211e-14
XRCC6	k2	-6.04084	13.5839	-7.6165	2.60647e-14
NUDT21	k2	-2.53263	13.5823	-7.61601	2.61637e-14
LEPROTL1	k2	-3.78306	13.5687	-7.61197	2.69943e-14
ENSSSCG00000014540	k2	0.238563	13.5643	7.61065	2.72719e-14
ENSSSCG00000025499	k2	-1.30022	13.4934	-7.58954	3.21043e-14
GMDS	k2	-6.01068	13.4883	-7.58801	3.24859e-14
BCAS2	k2	-4.02262	13.4774	-7.58474	3.33143e-14
ALYREF	k2	-6.0183	13.4772	-7.58471	3.33239e-14
ARID5B	k2	-4.27711	13.3773	-7.5548	4.19488e-14
PNP	k2	-5.99946	13.3636	-7.5507	4.32919e-14
ENSSSCG00000033909	k2	0.654009	13.3617	7.55014	4.34788e-14
ENSSSCG00000030295	k2	-1.72535	13.23	-7.51055	5.88802e-14
DDX21	k2	-3.42158	13.2297	-7.51045	5.89252e-14
PRDX6	k2	-3.22656	13.2285	-7.5101	5.90835e-14
EMC6	k2	-2.55955	13.1773	-7.49464	6.64818e-14
HINT1	k2	0.484465	13.1644	7.49075	6.84807e-14
TP53I11	k2	-5.30095	13.1424	-7.48409	7.20463e-14
TFF3	k2	3.7903	13.1041	7.47251	7.86784e-14
ATP1B1	k2	4.38705	13.061	7.45943	8.68943e-14
UCHL1	k2	2.32687	13.031	7.45032	9.31115e-14
PSMB1	k2	-1.00546	13.0271	-7.44913	9.39557e-14
ENSSSCG00000024660	k2	-5.93586	13.0161	-7.4458	9.63566e-14
CDH17	k2	2.65855	13.0033	7.44192	9.92353e-14
EGLN3	k2	2.09739	12.9755	7.43345	1.05799e-13
EIF4E	k2	-5.84104	12.9671	-7.43089	1.07873e-13
GAPT	k2	12.1742	12.9666	7.43073	1.08001e-13
STX11	k2	-5.35673	12.9606	-7.4289	1.09505e-13
ENSSSCG00000026217	k2	1.34338	12.9395	7.42249	1.14936e-13
CUEDC2	k2	-3.17743	12.9283	-7.41906	1.17952e-13
NSD3	k2	-2.67946	12.8708	-7.4015	1.34657e-13
C12orf75	k2	-5.89994	12.8351	-7.39059	1.46174e-13
PNRC1	k2	-0.830772	12.81	-7.38291	1.54872e-13
MDH1	k2	-1.94958	12.773	-7.37154	1.68666e-13
ATP5MC3	k2	-1.14369	12.7127	-7.35302	1.93783e-13
COX5B	k2	0.451049	12.7008	7.34936	1.99158e-13
HNRNPDL	k2	-0.69295	12.6714	-7.3403	2.13118e-13
SNRPF	k2	-1.34878	12.6462	-7.33252	2.25862e-13
CD83	k2	-5.48848	12.5301	-7.29663	2.9507e-13
POLR1D	k2	-0.948784	12.5279	-7.29594	2.96583e-13
TPI1	k2	-0.859201	12.4744	-7.27936	3.35418e-13
ENSSSCG00000005453	k2	-1.01795	12.4662	-7.2768	3.41838e-13
AHI1	k2	-2.47728	12.4594	-7.27468	3.47238e-13
ENSSSCG00000012961	k2	0.38786	12.374	7.2481	4.22652e-13
ANXA1	k2	-5.79955	12.3435	-7.23858	4.53419e-13
ENSSSCG00000032556	k2	0.507395	12.3356	7.2361	4.61768e-13
YBX3	k2	-5.79554	12.2323	-7.20375	5.85774e-13
SIT1	k2	1.07112	12.2004	7.19373	6.30437e-13
TBC1D10C	k2	1.26249	12.187	7.18953	6.50129e-13
GOLM1	k2	2.37435	12.1424	7.17548	7.20516e-13
LAPTM5	k2	-0.279979	12.1123	-7.166	7.72218e-13
ENSSSCG00000035762	k2	-3.04594	12.087	-7.15804	8.18401e-13
COQ10B	k2	-5.1391	12.0108	-7.13393	9.75411e-13
PPP5C	k2	-5.76948	11.9916	-7.12785	1.01952e-12
PNRC2	k2	-1.78275	11.9738	-7.12219	1.06229e-12
KCNAB2	k2	-5.73367	11.971	-7.1213	1.0691e-12
DNAJB1	k2	0.611672	11.9429	7.1124	1.14043e-12
CACYBP	k2	0.642828	11.8771	7.09146	1.32705e-12
LGALS1	k2	1.50933	11.8671	7.08825	1.35815e-12
RCC2	k2	-4.7076	11.8353	-7.07814	1.46107e-12
KLHL15	k2	-4.67375	11.8214	-7.0737	1.50855e-12
HIKESHI	k2	-1.42588	11.7843	-7.06183	1.64329e-12
ENSSSCG00000010203	k2	0.546498	11.7549	7.05244	1.75813e-12
ENSSSCG00000013596	k2	-1.7736	11.6511	-7.01908	2.2333e-12
ENSSSCG00000012517	k2	1.27655	11.6495	7.01857	2.24144e-12
MORF4L2	k2	-5.74765	11.6311	-7.01266	2.3383e-12
MRPS14	k2	-5.59748	11.6279	-7.01163	2.35565e-12
ADGRE5	k2	-5.71104	11.6141	-7.00719	2.43159e-12
ENSSSCG00000002259	k2	1.47249	11.6095	7.0057	2.45756e-12
PLEKHF2	k2	-5.65491	11.5412	-6.98367	2.87576e-12
HADH	k2	-5.70112	11.5215	-6.97727	3.00961e-12
COMMD4	k2	1.37527	11.506	6.97227	3.11877e-12
TNFAIP8	k2	-3.40707	11.4756	-6.96241	3.34504e-12
MCL1	k2	1.2747	11.4348	6.94917	3.67429e-12
FCRL6	k2	-5.55691	11.4098	-6.94103	3.89258e-12
POC1A	k2	-5.53521	11.3818	-6.93193	4.15136e-12
ND1	k2	0.245799	11.38	6.93133	4.16917e-12
ENSSSCG00000001063	k2	2.12908	11.3723	6.92882	4.24358e-12
ENSSSCG00000037054	k2	-4.70845	11.3169	-6.91075	4.82102e-12
BATF	k2	1.5405	11.2954	6.90374	5.06501e-12
YPEL3	k2	1.84352	11.2771	6.89776	5.28281e-12
MZB1	k2	-5.48382	11.2261	-6.88105	5.94112e-12
SLC9A3R1	k2	0.705687	11.2235	6.88018	5.97755e-12
ENSSSCG00000033403	k2	4.78941	11.1681	6.862	6.79012e-12
SARAF	k2	-2.12163	11.1524	-6.85684	7.03994e-12
TBCA	k2	-0.878765	11.0058	-6.80843	9.86672e-12
PRELID1	k2	-1.7144	10.9167	-6.77883	1.21151e-11
BCL6	k2	-5.38435	10.8524	-6.7574	1.40489e-11
ENSSSCG00000014565	k2	0.180058	10.8453	6.75506	1.4278e-11
EAF2	k2	-5.37297	10.8141	-6.74462	1.5343e-11
CD8B	k2	1.0503	10.7848	6.73483	1.64117e-11
ITGB1	k2	1.80025	10.7577	6.72575	1.74694e-11
ORC6	k2	-5.49558	10.7541	-6.72452	1.7617e-11
MEF2B	k2	-5.37673	10.7137	-6.71097	1.9333e-11
IRF7	k2	-5.3496	10.7031	-6.7074	1.98119e-11
SSRP1	k2	-3.22343	10.6856	-6.70153	2.06254e-11
RASGEF1A	k2	3.21528	10.673	6.69728	2.1234e-11
PHB	k2	-2.47854	10.5698	-6.66247	2.69254e-11
GPX1	k2	-0.593455	10.5647	-6.66072	2.72488e-11
MCM3	k2	-5.09884	10.5446	-6.65394	2.8534e-11
NDC80	k2	-5.54385	10.4606	-6.6254	3.46298e-11
STAT4	k2	-5.25908	10.4554	-6.62366	3.50416e-11
F2R	k2	-5.5552	10.4029	-6.60578	3.95424e-11
RGS16	k2	-5.24692	10.3831	-6.599	4.13927e-11
ETHE1	k2	-5.51173	10.3649	-6.59278	4.31662e-11
DNAJC15	k2	-5.15493	10.347	-6.58668	4.49757e-11
EMP3	k2	1.03329	10.3264	6.57961	4.71676e-11
TRAF3IP3	k2	-1.28594	10.2361	-6.54863	5.80682e-11
HNRNPD	k2	-2.94695	10.231	-6.5469	5.87431e-11
MYBL2	k2	-5.32711	10.2135	-6.54087	6.11601e-11
SASH3	k2	0.884193	10.206	6.53829	6.22243e-11
ENSSSCG00000015390	k2	1.44349	10.2006	6.53641	6.30116e-11
HYOU1	k2	2.41165	10.1632	6.52352	6.86765e-11
TCF19	k2	-5.47524	10.0473	-6.48339	8.96819e-11
BZW2	k2	-5.36022	10.0294	-6.47718	9.34507e-11
POLR2F	k2	-1.41712	10.0155	-6.47235	9.64927e-11
ENSSSCG00000000849	k2	1.15339	10.0092	6.47015	9.7903e-11
CAPG	k2	1.4247	9.99993	6.46693	1.00016e-10
SELENOH	k2	-2.27677	9.95531	-6.45138	1.10837e-10
ND4	k2	0.161212	9.93992	6.446	1.14837e-10
MAN1C1	k2	-5.09396	9.92984	-6.44249	1.17532e-10
ENSSSCG00000031912	k2	-0.689835	9.88117	-6.42546	1.31471e-10
ENSSSCG00000014909	k2	3.10216	9.84542	6.41293	1.4275e-10
CEBPB	k2	-1.5496	9.81206	-6.40121	1.54149e-10
SS18L2	k2	-2.80301	9.78073	-6.39019	1.65681e-10
GDI2	k2	-1.73575	9.73649	-6.3746	1.83445e-10
WDR43	k2	-5.41133	9.7291	-6.37199	1.86596e-10
B4GALT1	k2	-5.01785	9.69567	-6.36017	2.01526e-10
ENSSSCG00000006324	k2	-4.40889	9.63578	-6.33896	2.31322e-10
ENSSSCG00000034853	k2	3.55428	9.62943	6.3367	2.34733e-10
SRRT	k2	-5.31728	9.58099	-6.31949	2.62428e-10
SLA	k2	-1.48818	9.55532	-6.31035	2.78406e-10
MRPL45	k2	-4.91491	9.38242	-6.24845	4.14552e-10
TMEM9	k2	-4.92911	9.33498	-6.23136	4.62407e-10
MRPS25	k2	-3.08759	9.32266	-6.22691	4.75712e-10
ATP5F1A	k2	-0.569215	9.31598	-6.2245	4.83079e-10
PRPS1	k2	-4.94787	9.30221	-6.21953	4.98646e-10
MRPS26	k2	-3.71624	9.29804	-6.21802	5.03457e-10
SF3B5	k2	0.668889	9.29713	6.21769	5.04516e-10
PARP12	k2	1.63465	9.28874	6.21466	5.14346e-10
CIRBP	k2	-1.0329	9.2646	-6.20593	5.43756e-10
ENSSSCG00000023331	k2	0.405518	9.25578	6.20273	5.54906e-10
IFNGR1	k2	-3.27423	9.22156	-6.19033	6.00402e-10
RCHY1	k2	1.40126	9.20298	6.18358	6.26647e-10
PGRMC2	k2	-5.16993	9.15468	-6.16601	7.00357e-10
ENSSSCG00000025203	k2	-5.06043	9.13622	-6.15928	7.30775e-10
DERL3	k2	-5.00319	9.13263	-6.15797	7.36843e-10
NDUFB6	k2	-2.27346	9.11556	-6.15174	7.66366e-10
CLCA1	k2	6.1927	9.10271	6.14705	7.89395e-10
ENSSSCG00000006919	k2	1.08992	9.08818	6.14173	8.16252e-10
TTF2	k2	2.17268	9.06686	6.13394	8.57306e-10
UQCR10	k2	-1.03341	9.0553	-6.1297	8.80441e-10
DAPP1	k2	-4.79104	9.02383	-6.11816	9.46598e-10
ENSSSCG00000027085	k2	-2.07036	9.00783	-6.11229	9.82143e-10
MOV10	k2	1.7108	9.00242	6.1103	9.94436e-10
ATP5MC1	k2	-0.828482	8.9631	-6.09584	1.08867e-09
ENSSSCG00000003236	k2	-4.76713	8.95026	-6.0911	1.12136e-09
HIST2H2AC	k2	-4.70302	8.93114	-6.08405	1.17182e-09
ENSSSCG00000016735	k2	-4.75192	8.90007	-6.07258	1.25873e-09
SAP18	k2	0.481309	8.8537	6.05541	1.40057e-09
GHITM	k2	-2.19347	8.8336	-6.04796	1.4669e-09
TCEA1	k2	-1.4503	8.8314	-6.04714	1.47436e-09
FUS	k2	-1.84357	8.82123	-6.04337	1.5093e-09
POLE4	k2	-1.27419	8.76381	-6.02201	1.72262e-09
ENSSSCG00000027515	k2	6.1402	8.72366	6.00703	1.88948e-09
ENSSSCG00000033385	k2	2.94714	8.71918	6.00536	1.90908e-09
TNIP3	k2	5.334	8.69676	5.99698	2.01022e-09
PFDN4	k2	-3.21872	8.68515	-5.99264	2.06465e-09
ENSSSCG00000012811	k2	-2.01745	8.67376	-5.98837	2.11952e-09
ENSSSCG00000033068	k2	-0.722895	8.66152	-5.98378	2.18013e-09
TTLL12	k2	-5.02696	8.65628	-5.98182	2.20658e-09
ENSSSCG00000040379	k2	-4.68234	8.65514	-5.98139	2.21236e-09
UBE2S	k2	-5.07652	8.61163	-5.96506	2.4455e-09
AHCY	k2	-4.70924	8.61012	-5.96449	2.45404e-09
EEF1AKMT1	k2	-2.35438	8.57343	-5.95068	2.67034e-09
NDUFB4	k2	-0.690128	8.5565	-5.94429	2.77652e-09
UQCRC1	k2	-1.21871	8.50203	-5.92371	3.14755e-09
PSME1	k2	-1.56438	8.48848	-5.91858	3.24727e-09
LEF1	k2	-4.60646	8.48284	-5.91645	3.28972e-09
CASP7	k2	-5.11055	8.44251	-5.90115	3.60985e-09
SDF2L1	k2	1.53402	8.43635	5.89881	3.66139e-09
CD53	k2	0.4371	8.37328	5.87479	4.23368e-09
RFC4	k2	-5.061	8.36938	-5.87331	4.27185e-09
MRPL20	k2	-1.68133	8.34641	-5.86454	4.50387e-09
VRK1	k2	-5.03058	8.26498	-5.83334	5.43279e-09
ARPC1B	k2	0.347256	8.24707	5.82646	5.66146e-09
TRIM22	k2	1.08868	8.23748	5.82278	5.78784e-09
BCAS4	k2	-2.77425	8.222	-5.81681	5.99797e-09
PCLAF	k2	-1.10108	8.214	-5.81374	6.10937e-09
PLP2	k2	-2.65218	8.19193	-5.80523	6.42792e-09
PRDX3	k2	-2.07284	8.161	-5.79328	6.90241e-09
GCSAM	k2	1.87256	8.15494	5.79094	6.99936e-09
ENSSSCG00000009327	k2	-0.348318	8.15423	-5.79067	7.01079e-09
SPCS3	k2	0.671981	8.10974	5.77343	7.76717e-09
CCNG1	k2	-1.8665	8.10444	-5.77138	7.86254e-09
HTATIP2	k2	-2.7854	8.09834	-5.76901	7.97376e-09
ENSSSCG00000031140	k2	-4.71153	8.09801	-5.76889	7.97972e-09
ENSSSCG00000033089	k2	1.73481	8.0962	5.76818	8.01315e-09
ACSL5	k2	1.68523	8.05134	5.75075	8.88508e-09
CYB5B	k2	-3.06656	8.04322	-5.74758	9.05277e-09
ENSSSCG00000038359	k2	-1.38516	8.03741	-5.74532	9.1746e-09
ARPC5L	k2	-0.825216	8.01152	-5.73522	9.73833e-09
AP2S1	k2	-1.47312	7.97854	-5.72234	1.05066e-08
BTF3L4	k2	-4.19547	7.96084	-5.71542	1.09435e-08
AHSA1	k2	0.838702	7.92839	5.7027	1.17927e-08
SAE1	k2	-5.11781	7.86505	-5.67779	1.36443e-08
FH	k2	-2.0523	7.86111	-5.67624	1.37685e-08
FKBP11	k2	-0.786603	7.8443	-5.66961	1.43119e-08
TOMM40	k2	-4.43186	7.84265	-5.66896	1.43663e-08
EIF2S2	k2	-1.12885	7.8402	-5.668	1.44477e-08
CCT8	k2	-2.27029	7.81821	-5.65931	1.51981e-08
ENSSSCG00000032108	k2	3.29827	7.79821	5.6514	1.59144e-08
ENSSSCG00000008309	k2	-4.36206	7.78743	-5.64714	1.63143e-08
LY96	k2	1.63219	7.78539	5.64633	1.6391e-08
MRPL17	k2	-1.55341	7.77811	-5.64344	1.66683e-08
CCND2	k2	2.09888	7.73705	5.62715	1.8321e-08
GLRX3	k2	-1.98763	7.71144	-5.61697	1.94339e-08
LTC4S	k2	6.59167	7.70647	5.61499	1.96574e-08
LNPK	k2	-4.44429	7.70406	-5.61403	1.97671e-08
EIF1AX	k2	-1.67145	7.64097	-5.58885	2.28576e-08
ST3GAL1	k2	-4.30642	7.61987	-5.58041	2.39953e-08
RPS6KA1	k2	1.84459	7.58926	5.56814	2.57479e-08
ZC3H12A	k2	-4.29124	7.56318	-5.55766	2.73411e-08
HERC5	k2	2.21348	7.5463	5.55087	2.84251e-08
CFLAR	k2	0.923554	7.53988	5.54829	2.8848e-08
NR3C1	k2	-2.60846	7.48661	-5.5268	3.26131e-08
ENSSSCG00000039217	k2	-4.25195	7.45072	-5.51228	3.54224e-08
SPNS3	k2	3.09811	7.44534	5.51009	3.58644e-08
ENSSSCG00000034896	k2	-4.2701	7.40184	-5.49244	3.96424e-08
TNF	k2	-4.25476	7.38507	-5.48562	4.12027e-08
STT3B	k2	-4.7725	7.371	-5.47989	4.25599e-08
PPIL1	k2	-4.93934	7.35686	-5.47412	4.39679e-08
ADAM10	k2	2.0478	7.34528	5.4694	4.51566e-08
SMURF2	k2	-4.37731	7.33937	-5.46699	4.57749e-08
SYNCRIP	k2	-2.13891	7.31306	-5.45623	4.86338e-08
GSN	k2	1.08653	7.30074	5.45119	5.00333e-08
ENSSSCG00000028485	k2	0.21456	7.2868	5.44548	5.1666e-08
AP5Z1	k2	2.26411	7.28465	5.4446	5.19224e-08
CDKN2AIPNL	k2	-1.18997	7.27065	-5.43886	5.36229e-08
FYN	k2	0.873872	7.26994	5.43857	5.37111e-08
ENSSSCG00000034913	k2	-5.0294	7.2573	-5.43338	5.52969e-08
CDV3	k2	1.12271	7.24741	5.42932	5.657e-08
RORA	k2	-2.43911	7.22188	-5.41882	5.99952e-08
NDUFAF3	k2	-2.9261	7.21299	-5.41515	6.12369e-08
WDR76	k2	-4.3784	7.21152	-5.41455	6.14441e-08
PPIH	k2	-3.7654	7.19861	-5.40922	6.32982e-08
GNL3	k2	-4.19743	7.16772	-5.39647	6.79636e-08
PPIF	k2	-4.16286	7.14933	-5.38886	7.09045e-08
PYCR3	k2	-4.95285	7.14818	-5.38839	7.10916e-08
STRBP	k2	-4.76837	7.14184	-5.38576	7.21378e-08
ENSSSCG00000036483	k2	-3.6372	7.13321	-5.38219	7.35858e-08
ENSSSCG00000017749	k2	1.11616	7.11637	5.37521	7.6494e-08
MRPS18B	k2	-3.36809	7.08904	-5.36386	8.14627e-08
TGFB1	k2	-2.28634	7.0862	-5.36268	8.19974e-08
NOLC1	k2	-2.57362	7.08297	-5.36134	8.26091e-08
RAB4A	k2	-4.38868	7.03889	-5.34297	9.14344e-08
SQSTM1	k2	1.40474	7.03863	5.34287	9.14888e-08
HIGD2A	k2	-1.20327	7.01811	-5.3343	9.59156e-08
ENSSSCG00000004446	k2	-0.851093	7.01261	-5.332	9.71382e-08
ENSSSCG00000038364	k2	-1.45026	6.99673	-5.32536	1.00755e-07
HDDC2	k2	-4.39644	6.9847	-5.32032	1.03585e-07
LPIN1	k2	-4.09971	6.95833	-5.30926	1.1007e-07
SERBP1	k2	-0.369924	6.9576	-5.30896	1.10254e-07
DDX17	k2	0.604105	6.9556	5.30811	1.10765e-07
TMEM107	k2	-4.08762	6.93811	-5.30077	1.15317e-07
SSR3	k2	-1.39251	6.9112	-5.28945	1.22688e-07
RASSF2	k2	-4.52099	6.90868	-5.28839	1.234e-07
USP1	k2	-2.63576	6.90413	-5.28647	1.24701e-07
EXO1	k2	-4.08112	6.88956	-5.28032	1.28956e-07
CAB39L	k2	2.35269	6.88787	5.27961	1.29459e-07
SNRNP25	k2	-3.2603	6.86399	-5.26953	1.36776e-07
PIM2	k2	3.5167	6.8586	5.26725	1.38484e-07
DYRK2	k2	-4.26454	6.85465	-5.26558	1.39749e-07
RAP1B	k2	-1.1352	6.84963	-5.26346	1.41373e-07
MRPL21	k2	-4.53952	6.83553	-5.25748	1.4604e-07
ENSSSCG00000013366	k2	-0.68968	6.83125	-5.25567	1.47485e-07
ADH5	k2	-1.99031	6.81597	-5.24919	1.52766e-07
ENSSSCG00000016990	k2	0.620275	6.81008	5.24669	1.54854e-07
PLD3	k2	2.74456	6.80184	5.2432	1.57819e-07
DAZAP2	k2	0.869585	6.78418	5.23569	1.64367e-07
SERP1	k2	-0.957576	6.78386	-5.23555	1.64492e-07
ASAP1	k2	-4.39232	6.78112	-5.23439	1.65532e-07
NAA25	k2	-4.03632	6.75859	-5.2248	1.74346e-07
2021-09-01	k2	0.501502	6.73879	5.21635	1.82479e-07
ENSSSCG00000033700	k2	-4.09938	6.73586	-5.21511	1.83713e-07
ENSSSCG00000017671	k2	-3.67032	6.71746	-5.20725	1.91665e-07
ENSSSCG00000035224	k2	0.975669	6.71645	5.20681	1.9211e-07
SEMA4D	k2	1.99993	6.69603	5.19808	2.01358e-07
NDFIP2	k2	1.01585	6.68518	5.19343	2.06454e-07
ABI1	k2	-4.02486	6.68428	-5.19305	2.0688e-07
SH2D2A	k2	-4.38781	6.67301	-5.18821	2.1232e-07
SEC61B	k2	-0.467015	6.66781	-5.18599	2.14876e-07
PGK1	k2	-2.7829	6.66365	-5.1842	2.16946e-07
ICA1	k2	5.36864	6.65744	5.18153	2.20069e-07
HNRNPH1	k2	-0.912521	6.65213	-5.17925	2.22778e-07
EZH2	k2	-4.67583	6.63966	-5.17389	2.29268e-07
SUCLG2	k2	-1.76166	6.63236	-5.17075	2.33154e-07
DNMT1	k2	-1.68535	6.61466	-5.16313	2.4285e-07
RPUSD1	k2	-4.20302	6.61383	-5.16278	2.43313e-07
CAPZA1	k2	0.56702	6.61216	5.16206	2.44252e-07
CD69	k2	0.6101	6.60847	5.16047	2.46335e-07
ENSSSCG00000027974	k2	-4.19602	6.58621	-5.15086	2.59294e-07
ENSSSCG00000005656	k2	-0.508279	6.57937	-5.14791	2.63406e-07
RSL24D1	k2	-2.08385	6.57617	-5.14652	2.65359e-07
PCBP2	k2	-1.86627	6.57334	-5.1453	2.6709e-07
TUFM	k2	-4.74345	6.56715	-5.14262	2.70929e-07
ZBTB20	k2	-4.49329	6.56539	-5.14186	2.72026e-07
UBA5	k2	-4.66032	6.5548	-5.13728	2.78738e-07
TMEM243	k2	-4.00367	6.55126	-5.13575	2.81024e-07
KPNB1	k2	-1.67323	6.54094	-5.13128	2.8778e-07
ATOX1	k2	1.13403	6.52696	5.12522	2.97195e-07
ENSSSCG00000009911	k2	-3.97345	6.5226	-5.12333	3.00191e-07
ACBD6	k2	-4.14941	6.51018	-5.11793	3.08904e-07
UBXN11	k2	-1.6685	6.50878	-5.11733	3.09898e-07
ENSSSCG00000003903	k2	-0.363026	6.50811	-5.11703	3.10379e-07
IRF1	k2	1.25076	6.50651	5.11634	3.11521e-07
ACP5	k2	1.05642	6.50547	5.11589	3.12267e-07
TPR	k2	0.824968	6.50328	5.11494	3.13848e-07
JMJD6	k2	-4.0972	6.49831	-5.11277	3.17463e-07
LSM6	k2	-2.78201	6.49112	-5.10965	3.22763e-07
SNX10	k2	1.12709	6.4815	5.10546	3.29988e-07
CAMKK2	k2	-3.95444	6.4773	-5.10363	3.33199e-07
APOE	k2	-3.99526	6.46558	-5.09852	3.42312e-07
PDIA3	k2	1.01874	6.4654	5.09845	3.42454e-07
EFHD2	k2	2.38929	6.45244	5.09279	3.52824e-07
ENSSSCG00000039731	k2	-2.88532	6.44729	-5.09055	3.57033e-07
PRKAR1A	k2	-1.2593	6.43538	-5.08534	3.66959e-07
GBP2	k2	1.24019	6.3905	5.06569	4.06913e-07
TECR	k2	1.40344	6.38766	5.06445	4.09578e-07
FAXDC2	k2	-1.10396	6.38628	-5.06384	4.10888e-07
FAM49A	k2	2.7309	6.37362	5.05829	4.2304e-07
GNA13	k2	-4.7457	6.36649	-5.05516	4.30038e-07
PHF5A	k2	-1.76825	6.35533	-5.05025	4.41236e-07
SRSF10	k2	-1.21166	6.35372	-5.04954	4.42871e-07
GINS2	k2	-4.78966	6.33208	-5.04001	4.65496e-07
SFPQ	k2	-0.872169	6.32452	-5.03668	4.73673e-07
HBM	k2	12.1674	6.31882	5.03417	4.79934e-07
CMPK2	k2	1.72051	6.29143	5.02207	5.11175e-07
POLR1C	k2	-3.89885	6.28408	-5.01882	5.19899e-07
LYN	k2	-3.95452	6.27505	-5.01482	5.30829e-07
PSIP1	k2	-0.746024	6.2588	-5.00762	5.51064e-07
TLE1	k2	-3.93758	6.23228	-4.99585	5.85766e-07
ENSSSCG00000010517	k2	-0.872764	6.21679	-4.98897	6.07034e-07
ENSSSCG00000036966	k2	-3.88947	6.21544	-4.98837	6.08923e-07
PPP1R12C	k2	3.23779	6.21345	4.98748	6.11718e-07
TFRC	k2	2.34623	6.20508	4.98376	6.23614e-07
RPL7L1	k2	-1.67441	6.18813	-4.9762	6.48444e-07
ACADSB	k2	-4.3837	6.17638	-4.97096	6.66228e-07
TFDP1	k2	-4.73716	6.15755	-4.96255	6.95751e-07
ENSSSCG00000017213	k2	0.45641	6.14283	4.95596	7.19726e-07
ENSSSCG00000029066	k2	-1.32317	6.13731	-4.95349	7.28932e-07
SSB	k2	-0.52481	6.1309	-4.95062	7.3977e-07
ZDHHC14	k2	-3.84795	6.10025	-4.93687	7.93874e-07
DKC1	k2	-3.37813	6.09028	-4.93239	8.12314e-07
ENSSSCG00000040849	k2	-3.92135	6.08709	-4.93095	8.18291e-07
CDCA7	k2	-3.92051	6.08498	-4.93	8.22284e-07
CD63	k2	0.543993	6.08241	4.92885	8.27165e-07
ENSSSCG00000026893	k2	-3.86285	6.07725	-4.92653	8.37045e-07
LAT	k2	0.587886	6.04976	4.91414	8.91748e-07
ENSSSCG00000028663	k2	0.862546	6.04936	4.91396	8.9257e-07
GNL1	k2	-3.83741	6.03586	-4.90786	9.20754e-07
TPM4	k2	-3.91684	6.03458	-4.90728	9.23474e-07
LPAR6	k2	3.41113	6.03215	4.90619	9.28635e-07
ENSSSCG00000000905	k2	-0.564307	6.01551	-4.89866	9.64925e-07
MAGI3	k2	3.41552	6.01032	4.89631	9.76513e-07
ENSSSCG00000001407	k2	-3.82346	6.00525	-4.89401	9.87994e-07
MYO1F	k2	2.0553	5.99521	4.88947	1.0111e-06
NDUFS4	k2	-1.57308	5.99164	-4.88785	1.01943e-06
SPI1	k2	-3.88511	5.99103	-4.88757	1.02087e-06
HP1BP3	k2	1.04485	5.99001	4.88711	1.02326e-06
GRHPR	k2	-4.16289	5.98578	-4.88519	1.03328e-06
ZFP36	k2	-1.62892	5.9821	-4.88352	1.04208e-06
RASGRP1	k2	1.40492	5.97047	4.87824	1.07036e-06
TPRKB	k2	-3.815	5.96159	-4.87421	1.09246e-06
WAS	k2	0.809078	5.95548	4.87143	1.10795e-06
RBMX	k2	-1.17553	5.95236	-4.87001	1.11593e-06
UCP2	k2	1.08568	5.91395	4.8525	1.21913e-06
FKBP3	k2	-1.40854	5.9124	-4.8518	1.22348e-06
RNF44	k2	-3.89512	5.90887	-4.85018	1.23347e-06
SUCLG1	k2	-0.796693	5.90617	-4.84895	1.24118e-06
GMFG	k2	-0.663369	5.899	-4.84567	1.26184e-06
ENSSSCG00000000500	k2	-3.79191	5.89538	-4.84402	1.2724e-06
MTDH	k2	-0.969521	5.89494	-4.84382	1.27368e-06
ENSSSCG00000034211	k2	-3.88993	5.89283	-4.84285	1.27987e-06
PQBP1	k2	-4.12392	5.89028	-4.84169	1.28742e-06
ILF3	k2	-1.67435	5.87778	-4.83596	1.32502e-06
FNTA	k2	-4.61192	5.82441	-4.81147	1.49826e-06
PLAAT3	k2	2.47614	5.82437	4.81145	1.49841e-06
RPA2	k2	-3.4195	5.82167	-4.81021	1.50775e-06
CHD3	k2	-1.37899	5.81926	-4.8091	1.51613e-06
ENSSSCG00000038989	k2	-1.13071	5.80551	-4.80276	1.56491e-06
BDH2	k2	-4.04224	5.80222	-4.80125	1.57682e-06
SF3B6	k2	-0.688296	5.7994	-4.79995	1.58709e-06
CLSPN	k2	-4.20294	5.78334	-4.79253	1.64688e-06
CD40	k2	-3.89615	5.77482	-4.7886	1.67952e-06
RNF19A	k2	-1.21644	5.76014	-4.78181	1.73724e-06
ARHGAP30	k2	1.02473	5.75052	4.77735	1.77616e-06
MATK	k2	1.96254	5.74772	4.77606	1.78765e-06
GSPT1	k2	-1.72095	5.71532	-4.76103	1.9261e-06
SDHB	k2	-1.69101	5.67653	-4.74297	2.10607e-06
SERINC5	k2	-3.75579	5.66357	-4.73692	2.16987e-06
GTF2F2	k2	-2.28461	5.6203	-4.71669	2.39717e-06
NDUFA11	k2	-1.49408	5.60887	-4.71133	2.4611e-06
ELAVL1	k2	-1.57588	5.60509	-4.70955	2.48259e-06
NPY	k2	-3.88464	5.60021	-4.70726	2.5107e-06
EED	k2	-3.82141	5.57654	-4.69613	2.65131e-06
CXCL8	k2	-3.81808	5.56691	-4.6916	2.71075e-06
CENPS	k2	-4.56241	5.54673	-4.68209	2.83967e-06
ENSSSCG00000014997	k2	1.90464	5.54465	4.68111	2.85332e-06
SOX4	k2	-3.80711	5.53701	-4.6775	2.90393e-06
SPOCK2	k2	-3.75634	5.53177	-4.67502	2.93924e-06
ZBTB32	k2	-4.18705	5.52759	-4.67305	2.96761e-06
ENSSSCG00000035162	k2	-1.32807	5.52567	-4.67214	2.98076e-06
HPSE	k2	-3.76175	5.513	-4.66615	3.06903e-06
NUCKS1	k2	-0.805579	5.50894	-4.66423	3.09782e-06
FUT8	k2	1.53357	5.49034	4.65541	3.23337e-06
MIER1	k2	1.33489	5.49004	4.65527	3.23564e-06
TWISTNB	k2	-2.45665	5.48816	-4.65437	3.24966e-06
ENSSSCG00000009770	k2	-3.68378	5.46311	-4.64247	3.44261e-06
CASP3	k2	-3.78254	5.46232	-4.6421	3.44891e-06
CKS2	k2	0.537687	5.46163	4.64177	3.45437e-06
MAF	k2	-3.77452	5.44088	-4.63189	3.6234e-06
ENSSSCG00000022187	k2	3.13236	5.43805	4.63054	3.64714e-06
ENSSSCG00000013318	k2	-3.8194	5.43277	-4.62802	3.69174e-06
REX1BD	k2	-1.28897	5.43267	-4.62797	3.69262e-06
ORC4	k2	-3.81937	5.43067	-4.62702	3.70965e-06
SRSF2	k2	-0.597688	5.42115	-4.62248	3.79188e-06
C4orf48	k2	2.32954	5.41914	4.62152	3.80946e-06
PDCD5	k2	-1.46635	5.4147	-4.6194	3.84855e-06
KLRB1	k2	-1.70087	5.4099	-4.6171	3.89137e-06
SPC24	k2	-3.74122	5.40664	-4.61554	3.9207e-06
IL6R	k2	-3.68103	5.40428	-4.61442	3.94204e-06
FCRLA	k2	-3.80451	5.38888	-4.60705	4.08428e-06
RIN3	k2	1.22869	5.38639	4.60585	4.1078e-06
MED21	k2	-2.90893	5.37519	-4.60048	4.21512e-06
ENSSSCG00000031741	k2	1.2414	5.37471	4.60025	4.21975e-06
RHOG	k2	-0.937328	5.36783	-4.59695	4.28714e-06
ENSSSCG00000010077	k2	-3.79684	5.3676	-4.59684	4.28944e-06
GSTO1	k2	-3.97423	5.36279	-4.59453	4.33721e-06
ZP3	k2	-3.85197	5.3591	-4.59276	4.37416e-06
ENSSSCG00000001414	k2	-1.20071	5.34671	-4.5868	4.50081e-06
DCK	k2	-3.7427	5.33739	-4.58232	4.59846e-06
ENSSSCG00000004572	k2	-3.78256	5.32888	-4.57822	4.68943e-06
PRKCB	k2	-1.6842	5.32062	-4.57424	4.77951e-06
PKIB	k2	2.82397	5.30336	4.56592	4.9732e-06
ENSSSCG00000036096	k2	0.398798	5.29501	4.56188	5.06983e-06
SPTBN1	k2	-3.7236	5.27955	-4.5544	5.25354e-06
GSTA4	k2	-3.80825	5.25905	-4.54447	5.50747e-06
PDK1	k2	-3.81298	5.25728	-4.54361	5.52994e-06
ENSSSCG00000009926	k2	-3.71729	5.2495	-4.53983	5.62988e-06
STAT6	k2	-3.80729	5.23995	-4.53519	5.75512e-06
BTG2	k2	-1.30049	5.23203	-4.53134	5.86094e-06
TTYH3	k2	2.19685	5.22921	4.52997	5.8991e-06
CDK2	k2	-3.74901	5.22445	-4.52766	5.96418e-06
FDFT1	k2	-3.72347	5.21924	-4.52512	6.03616e-06
CANX	k2	0.914394	5.21116	4.52118	6.14956e-06
CST3	k2	-1.36333	5.19795	-4.51474	6.3395e-06
TIPIN	k2	-3.6392	5.18064	-4.50628	6.59726e-06
GLIPR1	k2	1.01903	5.15131	4.49193	7.05818e-06
GALNT1	k2	-3.7732	5.1473	-4.48996	7.12369e-06
JMY	k2	-3.58804	5.12436	-4.4787	7.51005e-06
MRPL11	k2	-1.70947	5.09953	-4.46647	7.9519e-06
ENSSSCG00000039618	k2	-3.70223	5.09793	-4.46569	7.98122e-06
ENSSSCG00000006156	k2	-3.99443	5.08453	-4.45908	8.23132e-06
BYSL	k2	-3.60571	5.07574	-4.45474	8.39963e-06
STK17B	k2	0.472839	5.0732	4.45348	8.44896e-06
JMJD1C	k2	-1.68021	5.05559	-4.44477	8.7985e-06
EEFSEC	k2	-3.69278	5.05474	-4.44435	8.81571e-06
ENSSSCG00000002550	k2	0.297909	5.03997	4.43703	9.12082e-06
LGALS3BP	k2	0.899876	5.03421	4.43418	9.24248e-06
TK1	k2	-3.01402	5.03027	-4.43222	9.32673e-06
UXT	k2	-2.97427	5.02744	-4.43082	9.3877e-06
PDZD2	k2	-3.8671	5.01912	-4.42669	9.56922e-06
MRPL57	k2	-0.738491	5.00505	-4.41969	9.88447e-06
CXCR6	k2	3.28874	5.00478	4.41955	9.89063e-06
PIK3R1	k2	0.251519	4.99543	4.4149	1.01058e-05
SNRPA1	k2	-1.8066	4.98491	-4.40966	1.03535e-05
TES	k2	1.948	4.98402	4.40921	1.03747e-05
ENSSSCG00000016711	k2	-1.28896	4.97628	-4.40535	1.05614e-05
COMMD10	k2	-3.71018	4.95968	-4.39706	1.09729e-05
STARD4	k2	1.67261	4.95514	4.39479	1.10881e-05
ENSSSCG00000012382	k2	-3.95092	4.95335	-4.39389	1.11339e-05
FGR	k2	1.44109	4.94405	4.38923	1.1375e-05
NONO	k2	-1.12758	4.94379	-4.3891	1.13819e-05
CAPZB	k2	0.455451	4.93936	4.38688	1.14986e-05
BIRC3	k2	-0.903503	4.93522	-4.38481	1.16086e-05
C16orf87	k2	-3.83089	4.93277	-4.38359	1.16742e-05
DAD1	k2	0.555194	4.92086	4.37761	1.19989e-05
MAP1LC3B	k2	-1.44309	4.92021	-4.37728	1.20168e-05
HSPA9	k2	-1.51405	4.90653	-4.37041	1.24013e-05
ENSSSCG00000021222	k2	-3.52527	4.90332	-4.3688	1.24933e-05
SCAND1	k2	-1.2629	4.87602	-4.35504	1.3304e-05
TSTA3	k2	-2.73051	4.85572	-4.3448	1.39404e-05
MEF2C	k2	2.23577	4.83858	4.33612	1.45017e-05
DDX39A	k2	-3.40668	4.82643	-4.32996	1.49133e-05
NKX3-1	k2	-3.87577	4.82247	-4.32796	1.50498e-05
COMMD6	k2	-3.41033	4.80645	-4.31983	1.56152e-05
ENSSSCG00000033653	k2	-0.887813	4.80424	-4.3187	1.5695e-05
PFKFB3	k2	-3.77912	4.79827	-4.31567	1.59121e-05
TESC	k2	2.75433	4.7923	4.31263	1.61323e-05
ENSSSCG00000026064	k2	-0.74725	4.79161	-4.31228	1.6158e-05
ENSSSCG00000027074	k2	2.94191	4.791	4.31197	1.61808e-05
ANKRD12	k2	0.76125	4.76365	4.29802	1.72327e-05
NFKBID	k2	-3.47527	4.76119	-4.29677	1.73306e-05
FDX1	k2	-3.54935	4.75105	-4.29159	1.77397e-05
NDUFA8	k2	-1.72185	4.74739	-4.28972	1.78899e-05
GRAMD2B	k2	1.76093	4.72967	4.28065	1.86349e-05
ARL4C	k2	-3.70738	4.72894	-4.28027	1.86663e-05
CCNB1IP1	k2	-2.11729	4.71513	-4.27319	1.92696e-05
FURIN	k2	-3.58049	4.71224	-4.27171	1.93981e-05
BCL7C	k2	-3.54846	4.7064	-4.26871	1.96607e-05
NOP58	k2	-1.56425	4.70342	-4.26718	1.97962e-05
ENSSSCG00000028397	k2	-1.52324	4.69917	-4.26499	1.9991e-05
ENSSSCG00000027348	k2	0.611956	4.69394	4.26231	2.02329e-05
ENSSSCG00000036622	k2	-3.7403	4.69225	-4.26143	2.03118e-05
CCT3	k2	-0.614982	4.67153	-4.25076	2.13045e-05
EVI2B	k2	1.35813	4.67067	4.25032	2.13466e-05
ENSSSCG00000013436	k2	-0.713565	4.62661	-4.22754	2.36259e-05
TMA16	k2	-3.43405	4.61538	-4.22172	2.4245e-05
FADS3	k2	-3.87942	4.59939	-4.21341	2.51541e-05
SRRM2	k2	0.526209	4.59016	4.20861	2.56944e-05
TRAPPC6A	k2	-3.87457	4.58962	-4.20833	2.57266e-05
CCT7	k2	-0.743316	4.58399	-4.2054	2.60619e-05
SRGN	k2	0.173407	4.57911	4.20286	2.63565e-05
BLNK	k2	-3.86748	4.57512	-4.20078	2.65998e-05
SMIM14	k2	-3.58263	4.56769	-4.19691	2.70586e-05
ENSSSCG00000009692	k2	-3.49767	4.56629	-4.19617	2.71465e-05
ENSSSCG00000023160	k2	1.9317	4.56406	4.19501	2.72863e-05
TGIF1	k2	-3.9782	4.5635	-4.19472	2.73213e-05
ENSSSCG00000002841	k2	2.03498	4.54448	4.18478	2.85444e-05
KMT2E	k2	0.936559	4.53102	4.17773	2.94428e-05
CNP	k2	0.768867	4.5254	4.17479	2.98264e-05
HHEX	k2	-3.84082	4.51641	-4.17007	3.045e-05
NFKBIA	k2	0.559782	4.51234	4.16794	3.07371e-05
ENSSSCG00000015664	k2	-3.83825	4.51231	-4.16792	3.07387e-05
TSTD1	k2	-3.6121	4.50392	-4.16352	3.13385e-05
CLIC4	k2	-3.83343	4.49988	-4.16139	3.16316e-05
ENSSSCG00000037602	k2	-0.676446	4.49191	-4.1572	3.22176e-05
LHPP	k2	-3.5466	4.44964	-4.1349	3.5511e-05
IMPDH1	k2	-3.46494	4.43634	-4.12786	3.6615e-05
GMPR	k2	-3.71581	4.42714	-4.12299	3.73994e-05
RAB3GAP2	k2	-3.64497	4.42326	-4.12093	3.7735e-05
NCALD	k2	-0.6141	4.40443	-4.11093	3.94065e-05
MNDA	k2	-4.05956	4.40015	-4.10866	3.9797e-05
CNOT10	k2	-3.39759	4.3991	-4.1081	3.98931e-05
ENSSSCG00000038444	k2	-1.13866	4.37016	-4.09268	4.26422e-05
ENSSSCG00000021774	k2	-3.47508	4.36008	-4.0873	4.36431e-05
ENSSSCG00000002449	k2	-1.08227	4.35727	-4.08579	4.39264e-05
PRKD3	k2	1.80327	4.35723	4.08577	4.39305e-05
PAIP2	k2	-0.748202	4.35662	-4.08544	4.39926e-05
BRCA2	k2	-3.35906	4.33687	-4.07487	4.60399e-05
MAPRE2	k2	1.14663	4.33347	4.07305	4.64016e-05
UTP18	k2	-3.75949	4.32362	-4.06777	4.74662e-05
MANF	k2	0.69329	4.32015	4.06591	4.78461e-05
NOP10	k2	0.297495	4.31593	4.06364	4.83133e-05
FAM185A	k2	-3.75848	4.31385	-4.06252	4.85453e-05
ACAT2	k2	-2.85564	4.31003	-4.06047	4.89743e-05
DNAJC19	k2	-3.4976	4.30408	-4.05727	4.96505e-05
IFIH1	k2	1.41618	4.30019	4.05517	5.00972e-05
ENSSSCG00000038633	k2	-3.37001	4.28556	-4.04729	5.18136e-05
ENSSSCG00000040155	k2	-3.84275	4.28177	-4.04525	5.22673e-05
ENSSSCG00000003885	k2	-1.39012	4.26992	-4.03885	5.37136e-05
TNIK	k2	1.85384	4.24879	4.02742	5.63917e-05
UBALD2	k2	1.06517	4.23156	4.01809	5.8673e-05
ZBTB10	k2	-3.47295	4.22051	-4.01209	6.01847e-05
PSMA7	k2	-0.477357	4.21659	-4.00995	6.07304e-05
GRSF1	k2	-3.42734	4.21566	-4.00945	6.08608e-05
ENSSSCG00000011798	k2	1.28035	4.19736	3.99948	6.3481e-05
ENSSSCG00000029577	k2	-2.69399	4.18233	-3.99128	6.57163e-05
ZNFX1	k2	1.77676	4.16613	3.98243	6.82131e-05
MFNG	k2	-3.85554	4.16525	-3.98195	6.83515e-05
GADD45GIP1	k2	-2.32635	4.15292	-3.9752	7.03199e-05
EMG1	k2	-1.83029	4.14734	-3.97214	7.12294e-05
ENSSSCG00000038754	k2	-3.782	4.1473	-3.97212	7.12368e-05
ENSSSCG00000030002	k2	-1.73108	4.14437	-3.97051	7.1718e-05
COPS7A	k2	-3.34724	4.13941	-3.96779	7.25428e-05
RBM4	k2	-1.68895	4.1301	-3.96268	7.41141e-05
NDUFV1	k2	-3.07699	4.1146	-3.95415	7.6807e-05
ENSSSCG00000002688	k2	1.63809	4.11193	3.95268	7.72797e-05
NDUFC2	k2	-0.614444	4.10091	-3.94661	7.92671e-05
TNFSF11	k2	-3.87057	4.08006	-3.93509	8.31643e-05
ENSSSCG00000010954	k2	0.82773	4.0774	3.93362	8.3676e-05
PSMB2	k2	-0.539555	4.03039	-3.90754	9.32425e-05
PRXL2A	k2	-3.72997	4.02177	-3.90274	9.51109e-05
WHAMM	k2	-3.36807	3.97422	-3.87616	0.000106117
PARP1	k2	-2.2683	3.93715	-3.85534	0.000115571
GATAD2A	k2	2.38895	3.92275	3.84721	0.000119468
L3MBTL2	k2	-3.7858	3.9138	-3.84216	0.000121956
DCXR	k2	-1.91005	3.90671	-3.83816	0.000123962
ACTN4	k2	1.92473	3.89914	3.83387	0.000126143
NUP37	k2	-3.29572	3.89347	-3.83066	0.000127801
SOD2	k2	-3.41846	3.87368	-3.81943	0.000133758
NOP56	k2	-1.11773	3.86762	-3.81599	0.000135637
GOLIM4	k2	-3.58084	3.86046	-3.81192	0.000137892
ENSSSCG00000013878	k2	-1.26288	3.85676	-3.80981	0.000139071
SNRK	k2	1.59111	3.85379	3.80812	0.000140026
TOP2B	k2	-3.36923	3.85334	-3.80787	0.000140171
EXOSC4	k2	-3.31937	3.83878	-3.79956	0.000144952
ENSSSCG00000003253	k2	-3.77252	3.83682	-3.79844	0.000145607
C21orf91	k2	0.759467	3.83472	3.79725	0.000146312
H2AFY	k2	-2.51143	3.82757	-3.79316	0.000148741
APBB1IP	k2	0.99433	3.8127	3.78465	0.000153923
ARIH1	k2	-3.43483	3.81244	-3.78451	0.000154014
ATP5IF1	k2	0.422574	3.8069	3.78133	0.000155993
EIF3I	k2	-0.406873	3.79592	-3.77504	0.000159984
KLF13	k2	-3.96831	3.78931	-3.77124	0.000162438
CHORDC1	k2	0.900247	3.78825	3.77063	0.000162837
SDF4	k2	0.946964	3.77825	3.76488	0.000166629
AKNA	k2	1.22131	3.77713	3.76424	0.000167059
USP5	k2	-3.20547	3.75544	-3.75174	0.000175613
ENSSSCG00000040857	k2	-0.533118	3.75498	-3.75147	0.0001758
BAZ2B	k2	-3.83416	3.75367	-3.75071	0.000176332
KBTBD6	k2	-3.83189	3.74975	-3.74845	0.00017793
RASL11A	k2	-3.82558	3.73892	-3.74219	0.000182424
ENSSSCG00000022842	k2	-3.69838	3.72436	-3.73376	0.000188643
EFTUD2	k2	-3.74136	3.72102	-3.73182	0.0001901
CGA	k2	-3.81481	3.71953	-3.73096	0.00019075
ENSSSCG00000040118	k2	-0.544714	3.70741	-3.72392	0.00019615
METTL26	k2	-3.80759	3.70669	-3.72351	0.000196475
NREP	k2	-3.68974	3.70309	-3.72141	0.00019811
TRAF7	k2	-3.34575	3.70247	-3.72105	0.000198395
FNIP2	k2	1.91387	3.69314	3.71562	0.000202704
ENSSSCG00000000273	k2	0.508453	3.68936	3.71342	0.000204474
POLR3K	k2	-3.57925	3.66175	-3.69731	0.000217894
ATP6V0C	k2	-0.865268	3.65893	-3.69566	0.000219317
CENPW	k2	-3.20916	3.64773	-3.68911	0.000225044
C12orf57	k2	0.731664	3.64608	3.68814	0.000225902
TUT4	k2	-1.81753	3.64325	-3.68648	0.000227376
COPS2	k2	-1.83938	3.64084	-3.68506	0.000228645
ORC2	k2	-3.3204	3.63323	-3.6806	0.000232686
COX11	k2	-3.65164	3.62133	-3.67361	0.000239148
TLNRD1	k2	-3.16224	3.61939	-3.67246	0.000240223
ENSSSCG00000040308	k2	-3.41979	3.61389	-3.66923	0.000243282
CFDP1	k2	0.550484	3.6054	3.66423	0.000248082
FMNL3	k2	-3.55087	3.59053	-3.65546	0.000256724
POU2F2	k2	-3.74465	3.59008	-3.65519	0.000256991
JPT2	k2	-3.16022	3.584	-3.6516	0.000260616
TENT5C	k2	1.84562	3.5789	3.64858	0.000263694
ENSSSCG00000001010	k2	-3.29721	3.56789	-3.64206	0.000270465
USP18	k2	1.19048	3.5613	3.63816	0.000274597
ENSSSCG00000036658	k2	-0.901359	3.55823	-3.63633	0.000276548
LNPEP	k2	1.04672	3.54506	3.62851	0.000285065
MAIP1	k2	-3.33684	3.54155	-3.62642	0.000287374
SRSF7	k2	-0.657195	3.54144	-3.62635	0.000287451
ADGRG5	k2	-3.45286	3.53412	-3.622	0.000292336
COPS3	k2	-3.55518	3.52379	-3.61584	0.000299371
BRK1	k2	0.522593	3.51524	3.61074	0.000305327
DYNLRB1	k2	0.783521	3.51315	3.60949	0.000306797
HSPD1	k2	-0.456043	3.51113	-3.60828	0.000308228
EZR	k2	0.546471	3.50175	3.60268	0.000314954
ENSSSCG00000010734	k2	-2.36332	3.4823	-3.59102	0.000329381
C18orf32	k2	-2.06394	3.46568	-3.58104	0.000342232
MICOS10	k2	-0.367956	3.457	-3.57581	0.000349139
FLI1	k2	-1.94023	3.43217	-3.56083	0.000369685
PTBP1	k2	-0.962835	3.42967	-3.55932	0.000371818
WBP4	k2	-3.59243	3.42949	-3.55921	0.00037197
GSE1	k2	2.23627	3.42109	3.55413	0.000379235
RAE1	k2	-2.87747	3.41973	-3.5533	0.000380428
CALCOCO2	k2	0.880405	3.41835	3.55247	0.000381633
MCM2	k2	-3.55219	3.40085	-3.54185	0.000397327
ETS1	k2	0.432526	3.39447	3.53798	0.000403205
C1orf21	k2	-1.85962	3.37494	-3.52608	0.000421756
ENSSSCG00000033623	k2	1.86879	3.37219	3.5244	0.000424437
ENSSSCG00000005440	k2	-3.38649	3.36758	-3.52159	0.000428968
PFKP	k2	1.31015	3.36695	3.52121	0.000429588
FSCN1	k2	0.595018	3.35687	3.51505	0.000439675
CMBL	k2	-3.62516	3.3545	-3.5136	0.000442083
CCDC181	k2	-3.62137	3.34513	-3.50786	0.000451721
ZC3H12D	k2	-3.31623	3.34418	-3.50728	0.000452708
HSPBP1	k2	-3.73721	3.33988	-3.50465	0.000457211
NUPR1	k2	-3.1339	3.33593	-3.50222	0.000461393
RIOX2	k2	-3.7347	3.33573	-3.5021	0.000461607
LSM8	k2	-1.03777	3.33507	-3.5017	0.000462306
ENSSSCG00000017146	k2	1.36978	3.32909	3.49802	0.00046872
C1QB	k2	-3.72823	3.32611	-3.4962	0.00047194
FGD4	k2	3.42149	3.32352	3.49461	0.000474763
TIMP1	k2	0.562685	3.31843	3.49147	0.000480367
APIP	k2	-3.72407	3.3183	-3.49139	0.000480508
OTUD5	k2	3.22077	3.30924	3.48582	0.000490638
CNST	k2	-3.06993	3.29757	-3.47862	0.000504001
PHACTR2	k2	-3.21349	3.29529	-3.47721	0.000506657
ENSSSCG00000027826	k2	0.819594	3.28994	3.47391	0.000512928
PCNA	k2	-0.826236	3.25989	-3.4553	0.000549679
NCOA7	k2	-2.12066	3.25609	-3.45294	0.000554507
GUK1	k2	-1.09682	3.24708	-3.44734	0.000566135
UQCC3	k2	-1.74627	3.23374	-3.43903	0.000583801
TMEM154	k2	1.09244	3.23127	3.4375	0.000587118
NAF1	k2	-3.35219	3.21263	-3.42585	0.000612868
METAP2	k2	-1.16026	3.20988	-3.42413	0.000616767
CCDC28A	k2	-3.05015	3.207	-3.42233	0.000620875
GUCA2B	k2	4.47925	3.19982	3.41783	0.000631225
ENSSSCG00000013232	k2	-1.5719	3.16956	-3.39882	0.000676771
ABCF3	k2	-3.10719	3.16485	-3.39586	0.000684141
DDX56	k2	-3.24191	3.16342	-3.39496	0.000686398
ELK4	k2	-3.63046	3.15933	-3.39237	0.000692896
TIMM8A	k2	-3.20937	3.14287	-3.38198	0.000719656
CHCHD5	k2	-1.7459	3.12978	-3.37368	0.000741694
TBC1D7	k2	-2.94764	3.10904	-3.36052	0.000777971
TPM3	k2	0.24509	3.08524	3.34535	0.00082179
SUPT4H1	k2	0.429966	3.06946	3.33526	0.000852197
FNBP4	k2	-0.744445	3.05459	-3.32573	0.00088188
IDH3G	k2	-1.9957	3.04132	-3.3172	0.000909237
MGMT	k2	-2.79586	3.02988	-3.30983	0.000933516
DARS	k2	-2.79392	3.01759	-3.3019	0.000960313
CLNS1A	k2	-2.0687	3.01327	-3.29911	0.000969915
TWF2	k2	-1.52357	2.99883	-3.28977	0.0010027
IFRD1	k2	-3.17112	2.9917	-3.28515	0.00101929
TRAP1	k2	-3.4361	2.98448	-3.28046	0.00103638
MXD3	k2	-3.55203	2.96063	-3.26494	0.00109489
XRCC2	k2	-3.61975	2.93669	-3.24929	0.00115693
FASLG	k2	6.59536	2.92945	3.24455	0.00117638
PMAIP1	k2	0.325866	2.91605	3.23575	0.00121325
VPREB1	k2	-3.60048	2.90953	-3.23146	0.0012316
STMN1	k2	-0.424635	2.89763	-3.22362	0.00126582
VCPKMT	k2	-3.4695	2.87797	-3.21063	0.00132443
GNB1	k2	-2.63247	2.87707	-3.21004	0.00132718
SLC37A1	k2	-3.46024	2.86198	-3.20004	0.0013741
MRPL40	k2	-1.29897	2.8376	-3.18382	0.00145346
DHX15	k2	-2.84595	2.83229	-3.18028	0.00147134
PET100	k2	1.1579	2.82225	3.17358	0.00150573
TALDO1	k2	-0.902109	2.81222	-3.16686	0.00154092
ATP5F1C	k2	-0.59842	2.79757	-3.15704	0.00159377
ATP6V1C1	k2	-2.83386	2.79474	-3.15514	0.0016042
NDUFA6	k2	-1.10068	2.79237	-3.15355	0.00161297
PDK3	k2	-2.87481	2.78726	-3.15011	0.00163209
MYO9B	k2	1.74664	2.78656	3.14964	0.00163472
EIF2D	k2	-3.40898	2.77559	-3.14225	0.00167653
ARRB2	k2	0.990641	2.75325	3.12716	0.00176503
EIF3A	k2	-0.692817	2.73998	-3.11817	0.00181979
ARL6IP6	k2	-2.85742	2.71841	-3.1035	0.00191243
ENSSSCG00000040035	k2	5.85892	2.71373	3.10031	0.00193317
PAPOLG	k2	-3.4661	2.70811	-3.09648	0.00195835
NOB1	k2	-3.10897	2.69498	-3.08751	0.00201844
RAB10	k2	-2.31151	2.69373	-3.08665	0.00202429
ZBTB38	k2	1.8118	2.68484	3.08056	0.00206613
MRPS24	k2	-1.34307	2.68188	-3.07852	0.00208028
LSM7	k2	-2.11747	2.65321	-3.0588	0.00222223
HNRNPA1	k2	-1.55235	2.65045	-3.0569	0.00223642
RNF8	k2	-3.4244	2.64757	-3.05491	0.0022513
C12orf10	k2	-0.51687	2.64667	-3.05429	0.00225596
FLNB	k2	-3.41982	2.63926	-3.04917	0.00229477
SWAP70	k2	-3.24083	2.63001	-3.04276	0.00234418
ABHD11	k2	-3.40162	2.61239	-3.03053	0.00244124
ENSSSCG00000008898	k2	1.00305	2.61089	3.02949	0.00244968
ARL2	k2	-1.45678	2.59208	-3.01638	0.00255813
CTLA4	k2	2.20171	2.58758	3.01324	0.00258475
ENSSSCG00000002036	k2	-2.0643	2.58339	-3.01031	0.0026098
ENSSSCG00000039582	k2	-0.418235	2.58228	-3.00953	0.0026165
ZNF292	k2	0.977296	2.575	3.00444	0.00266072
ENSSSCG00000022906	k2	1.80325	2.56853	2.9999	0.00270068
ERMP1	k2	2.32531	2.56564	2.99787	0.00271872
ENSSSCG00000022912	k2	-0.584107	2.54099	-2.98053	0.00287746
ENSSSCG00000031287	k2	-3.46264	2.53759	-2.97813	0.0029001
BACH2	k2	-3.46231	2.53717	-2.97784	0.00290288
TRPV2	k2	1.83125	2.53528	2.9765	0.00291556
FCRL3	k2	-3.45649	2.53001	-2.97278	0.00295115
LIMD2	k2	0.319123	2.52298	2.96781	0.00299927
SCML4	k2	-1.64424	2.51935	-2.96524	0.00302449
ETFB	k2	-1.00058	2.51501	-2.96216	0.00305488
ENSSSCG00000034709	k2	-0.428394	2.51099	-2.95932	0.00308323
SMIM20	k2	-3.22825	2.50347	-2.95398	0.00313708
ENSSSCG00000004518	k2	-3.16599	2.50327	-2.95383	0.00313853
NUP85	k2	-2.69338	2.48826	-2.94315	0.00324894
CIP2A	k2	-2.69418	2.48556	-2.94122	0.00326923
CSNK2A2	k2	-3.31114	2.4792	-2.93669	0.00331741
ABLIM1	k2	-0.827848	2.47461	-2.93341	0.00335265
MAK16	k2	-1.79108	2.45914	-2.92233	0.00347422
COX6A1	k2	0.23033	2.44709	2.91368	0.00357195
PDGFA	k2	11.2435	2.44709	2.91368	0.003572
SLC5A10	k2	-2.04545	2.44694	-2.91357	0.00357319
HNRNPM	k2	0.402209	2.44327	2.91093	0.00360354
RBBP4	k2	-1.11758	2.43613	-2.90579	0.00366326
TPRG1L	k2	-3.00216	2.43557	-2.90539	0.003668
SHCBP1	k2	-2.9365	2.41769	-2.89248	0.00382216
ATP6V1B2	k2	-2.66463	2.41456	-2.89021	0.00384983
ERMARD	k2	-2.95009	2.41365	-2.88955	0.00385792
GUCA2A	k2	8.88306	2.3756	2.8619	0.00421113
SLC25A25	k2	-3.02226	2.37263	-2.85973	0.00424005
GOT2	k2	-1.84547	2.35944	-2.85008	0.00437082
BCCIP	k2	-1.07255	2.35725	-2.84848	0.00439285
CD38	k2	0.913288	2.35331	2.84559	0.00443296
OVCA2	k2	-2.62595	2.33403	-2.83142	0.00463414
PSMB6	k2	-0.694608	2.31162	-2.81488	0.00487951
KHDRBS1	k2	-0.920966	2.30464	-2.80971	0.00495864
SLA2	k2	0.443283	2.28965	2.79858	0.00513276
MTPN	k2	-2.78285	2.28869	-2.79787	0.00514411
ENSSSCG00000004963	k2	-0.91975	2.28419	-2.79452	0.00519775
MRPL41	k2	-2.83137	2.27886	-2.79055	0.0052619
LSM2	k2	-0.773061	2.25023	-2.76914	0.0056204
SMDT1	k2	-0.621352	2.24436	-2.76474	0.00569687
MYO1G	k2	1.10906	2.22931	2.75341	0.00589779
ENSSSCG00000033104	k2	2.72684	2.22278	2.74849	0.00598713
KRAS	k2	1.22327	2.20828	2.73752	0.00619049
DYRK3	k2	-2.95669	2.1763	-2.71321	0.0066634
ENSSSCG00000031278	k2	-3.16073	2.16059	-2.70121	0.00690886
NUCB1	k2	1.97349	2.15373	2.69595	0.00701887
MRPL52	k2	-1.44342	2.14531	-2.68948	0.00715637
GTF2A1	k2	-2.99564	2.14161	-2.68663	0.00721763
ENSSSCG00000034697	k2	1.13959	2.13951	2.68502	0.00725248
ORC1	k2	-2.7233	2.13809	-2.68393	0.00727624
POLR2E	k2	-0.664019	2.10532	-2.6586	0.00784649
PTOV1	k2	-3.20242	2.09419	-2.64996	0.00805018
RAD51AP1	k2	-2.49775	2.08826	-2.64534	0.00816098
ENSSSCG00000002759	k2	-2.74333	2.08671	-2.64413	0.00819005
ENSSSCG00000031818	k2	-3.02119	2.0846	-2.64248	0.00823005
NDUFAF4	k2	-2.99859	2.05585	-2.61999	0.00879328
PHACTR1	k2	-3.07167	2.05339	-2.61806	0.00884315
BRWD1	k2	-1.77225	2.04877	-2.61442	0.00893783
SATB1	k2	-3.14991	2.03926	-2.60693	0.00913573
SPON2	k2	-3.14438	2.03351	-2.6024	0.00925749
GSK3B	k2	1.28099	2.03207	2.60126	0.0092882
PTPN6	k2	0.494088	2.03145	2.60077	0.00930146
SORT1	k2	2.78017	2.0312	2.60057	0.00930682
SNRPN	k2	-0.707669	2.03	-2.59963	0.00933247
TMEM263	k2	-2.02789	2.02301	-2.5941	0.00948396
MKRN1	k2	1.85928	2.01811	2.59021	0.00959164
ENSSSCG00000004024	k2	1.19029	2.01801	2.59014	0.00959382
PAX5	k2	-3.12291	2.01113	-2.58468	0.00974702
AGL	k2	-3.11998	2.00867	-2.58273	0.00980233
CCND3	k2	-0.711844	1.99923	-2.57522	0.0100176
ENSSSCG00000039612	k2	-2.52998	1.99609	-2.57272	0.0100904
SIVA1	k2	-0.829053	1.9942	-2.57121	0.0101345
PABPN1	k2	-1.4048	1.9939	-2.57097	0.0101414
ORMDL3	k2	-2.43551	1.98968	-2.5676	0.0102406
PAK1IP1	k2	-2.54653	1.98182	-2.56132	0.0104275
MYBBP1A	k2	-2.50828	1.96966	-2.55158	0.0107237
IFI44L	k2	0.521118	1.93739	2.52558	0.0115508
DMTF1	k2	-2.55983	1.91882	-2.51052	0.0120553
RFC1	k2	-1.28471	1.90712	-2.501	0.0123845
CWF19L2	k2	0.902711	1.89973	2.49496	0.0125972
AATF	k2	-2.57063	1.89851	-2.49396	0.0126325
UBE2D2	k2	-1.44146	1.89764	-2.49326	0.0126578
TNRC6A	k2	-2.45025	1.89633	-2.49218	0.012696
RCOR1	k2	-2.80504	1.89187	-2.48853	0.0128271
SGO2	k2	1.89122	1.88406	2.48213	0.01306
ENSSSCG00000038581	k2	-1.61185	1.88146	-2.47999	0.0131385
TMEM147	k2	-1.76762	1.88069	-2.47937	0.0131615
IGFBP2	k2	-1.75754	1.85775	-2.46047	0.0138754
SELL	k2	1.01037	1.8532	2.45671	0.0140217
NMRAL1	k2	-2.65355	1.84743	-2.45193	0.0142091
LAX1	k2	-0.623553	1.84509	-2.44999	0.0142859
RUNX3	k2	0.764105	1.84332	2.44852	0.0143443
RAP1A	k2	0.36754	1.83563	2.44214	0.0146007
BTG1	k2	0.115346	1.83359	2.44044	0.0146694
ENSSSCG00000040056	k2	1.80016	1.82865	2.43633	0.0148372
CCDC63	k2	-2.80839	1.82782	-2.43564	0.0148654
RNF13	k2	-2.39741	1.82547	-2.43368	0.0149463
TMEM97	k2	2.35907	1.82384	2.43232	0.0150024
MTMR12	k2	-2.93924	1.82249	-2.4312	0.0150491
ING1	k2	-2.86674	1.82142	-2.4303	0.0150862
ZBTB16	k2	4.27606	1.81648	2.42618	0.0152588
PLEKHO1	k2	1.15953	1.81354	2.42372	0.0153625
NCL	k2	-0.494498	1.80803	-2.41911	0.0155587
CENPE	k2	0.911057	1.79974	2.41216	0.0158583
REXO2	k2	-1.67294	1.79211	-2.40574	0.0161397
P3H1	k2	-2.66956	1.79043	-2.40433	0.0162021
DFFB	k2	-2.90343	1.78596	-2.40057	0.0163695
HIST1H2AG	k2	-2.24214	1.78483	-2.39961	0.0164125
MRPL35	k2	-2.6525	1.7667	-2.3843	0.0171118
SMC2	k2	-1.0906	1.75934	-2.37805	0.0174043
KAT7	k2	-2.69059	1.75504	-2.37439	0.0175777
ITK	k2	-1.77413	1.74722	-2.36774	0.0178971
ATF4	k2	-0.290117	1.74382	-2.36485	0.0180375
FANCL	k2	2.5514	1.73672	2.35879	0.0183348
SLC30A9	k2	-2.6683	1.73033	-2.35332	0.0186066
ENSSSCG00000016464	k2	-2.31734	1.72883	-2.35204	0.018671
ANAPC13	k2	0.700243	1.72529	2.349	0.0188238
EHMT1	k2	-2.34717	1.72116	-2.34545	0.0190039
CMAS	k2	1.26162	1.71965	2.34416	0.01907
LAMTOR4	k2	0.686171	1.71948	2.34402	0.0190773
ENSSSCG00000037869	k2	-0.824689	1.70861	-2.33466	0.0195611
TENT5A	k2	-2.25565	1.70126	-2.32832	0.0198949
ENSSSCG00000004130	k2	-1.68006	1.68876	-2.31752	0.0204756
RIMKLB	k2	-2.87383	1.67984	-2.30977	0.0209008
PDE8A	k2	3.16012	1.67715	2.30744	0.0210305
IDH2	k2	-0.662685	1.67131	-2.30235	0.0213154
SPTY2D1	k2	-2.24779	1.67113	-2.30219	0.0213242
NOL9	k2	-2.71928	1.66687	-2.29848	0.0215343
TRAF4	k2	1.64824	1.65567	2.2887	0.022097
SDHC	k2	-1.44164	1.64964	-2.28342	0.0224059
NCR1	k2	-2.76172	1.64812	-2.28209	0.0224841
TRAPPC6B	k2	-2.75865	1.64532	-2.27963	0.0226299
ENSSSCG00000023126	k2	-2.48157	1.63925	-2.2743	0.0229482
IK	k2	0.526472	1.63756	2.27281	0.0230377
UBXN1	k2	-0.444241	1.63	-2.26615	0.0234422
LDLRAD4	k2	-2.81464	1.62896	-2.26523	0.0234986
MRPL22	k2	-1.85775	1.62801	-2.2644	0.0235498
ARHGAP15	k2	0.678223	1.62219	2.25925	0.0238679
ENSSSCG00000009788	k2	-1.0632	1.62161	-2.25874	0.0238995
NIFK	k2	-1.27921	1.61587	-2.25366	0.0242175
ENSSSCG00000005135	k2	-1.79557	1.61246	-2.25064	0.0244086
CNPY2	k2	0.610205	1.61091	2.24926	0.024496
ZRANB2	k2	0.561207	1.60797	2.24665	0.0246623
ENSSSCG00000021663	k2	-2.71058	1.60023	-2.23977	0.0251056
JARID2	k2	-0.419767	1.59785	-2.23766	0.0252433
AKT2	k2	-2.41248	1.59774	-2.23756	0.0252498
CNOT8	k2	-2.5897	1.58989	-2.23055	0.0257107
TLE5	k2	-0.7993	1.58759	-2.2285	0.0258469
CD19	k2	-2.26227	1.57953	-2.22129	0.0263314
ERP29	k2	-1.17629	1.57376	-2.21612	0.0266831
CNOT9	k2	-2.19984	1.57169	-2.21426	0.0268107
SCD	k2	-2.74546	1.57066	-2.21333	0.0268746
PLXNC1	k2	-2.61321	1.56222	-2.20575	0.0274018
NDUFB9	k2	-0.517323	1.56004	-2.20378	0.0275396
DAZAP1	k2	-1.48033	1.55581	-2.19996	0.0278095
EBNA1BP2	k2	-1.66975	1.55508	-2.19931	0.0278558
TARBP2	k2	-2.50351	1.55142	-2.196	0.0280919
NDUFA10	k2	-1.4032	1.55071	-2.19536	0.0281378
LSM3	k2	-0.702942	1.55053	-2.19519	0.0281497
SEC61A1	k2	1.46131	1.54896	2.19377	0.0282517
NDEL1	k2	-2.33689	1.53901	-2.18476	0.0289063
RCN2	k2	0.97891	1.53473	2.18088	0.0291922
PTP4A1	k2	-0.835124	1.53427	-2.18046	0.0292233
DCTN2	k2	-2.11151	1.53098	-2.17747	0.0294457
ARL6IP1	k2	0.410425	1.53081	2.17731	0.0294574
ENSSSCG00000035686	k2	-1.47725	1.52986	-2.17645	0.0295216
NPRL2	k2	2.83763	1.52277	2.16999	0.0300072
NCK1	k2	-2.4309	1.51414	-2.16211	0.0306098
IL18R1	k2	1.88445	1.51043	2.15872	0.030872
PYGB	k2	2.24766	1.51028	2.15858	0.0308831
RABEP1	k2	-2.00249	1.5082	-2.15667	0.0310315
RASGRP2	k2	-2.39404	1.50559	-2.15428	0.031218
SDCBP	k2	0.585841	1.50513	2.15385	0.0312516
DDC	k2	-2.19347	1.4964	-2.14584	0.0318859
ANXA5	k2	2.25424	1.49347	2.14314	0.032102
CHRAC1	k2	-0.585892	1.46554	-2.1173	0.0342343
SKAP1	k2	-0.317628	1.46512	-2.11691	0.0342676
ENSSSCG00000013720	k2	-2.41053	1.45713	-2.10947	0.0349039
MX1	k2	1.54614	1.45463	2.10714	0.0351051
UTP4	k2	-2.60332	1.45171	-2.10442	0.035342
BAG3	k2	1.64878	1.44226	2.09558	0.0361197
METTL21A	k2	-1.89488	1.43738	-2.09101	0.0365275
ENSSSCG00000040060	k2	-2.09042	1.43172	-2.08569	0.0370066
TMEM134	k2	1.5796	1.42706	2.08131	0.0374057
ENSSSCG00000035611	k2	-2.27436	1.42065	-2.07527	0.0379617
HADHB	k2	-1.43355	1.41552	-2.07042	0.0384131
SH3GLB1	k2	0.618946	1.41352	2.06853	0.0385906
PTPN7	k2	-1.49825	1.40818	-2.06347	0.0390679
ADIPOR2	k2	-2.44449	1.40721	-2.06255	0.0391552
ZFAND2A	k2	1.90967	1.40713	2.06248	0.0391622
PRDX4	k2	-0.78279	1.40469	-2.06016	0.0393829
MAP3K1	k2	-2.2338	1.40173	-2.05735	0.0396521
NSMCE1	k2	-2.24656	1.38757	-2.04387	0.0409668
WBP1	k2	1.05499	1.3796	2.03625	0.041725
TLN1	k2	0.540481	1.37805	2.03477	0.0418742
CD80	k2	-2.41115	1.37736	-2.03411	0.0419407
ZDHHC5	k2	-2.50944	1.37686	-2.03363	0.0419894
MRPL43	k2	-0.999564	1.37449	-2.03135	0.0422192
ROMO1	k2	-0.767661	1.36865	-2.02575	0.0427904
BRCC3	k2	-2.12401	1.36413	-2.02139	0.0432389
ATP5MD	k2	-0.30324	1.36301	-2.02033	0.0433497
ENSSSCG00000008452	k2	-2.29608	1.35698	-2.01451	0.0439563
ENSSSCG00000000663	k2	2.19083	1.35669	2.01423	0.0439855
LRP10	k2	0.700564	1.34406	2.00201	0.0452838
IL2RA	k2	-2.46633	1.34306	-2.00104	0.0453882
ALAS2	k2	11.1947	1.33622	1.9944	0.0461086
NDUFA13	k2	0.238802	1.33194	1.99024	0.0465646
KLHL24	k2	-2.42632	1.31164	-1.9704	0.0487928
ENSSSCG00000008722	k2	-2.47413	1.30308	-1.96199	0.0497642
ENSSSCG00000002529	k2	-2.04684	1.30104	-1.95997	0.0499987
CCR9	k2	-9.70328	315.284	-38.0027	5.20247425e-316
COX7A2	k3	2.84791	424.539	44.1254	0
PCLAF	k3	19.1913	659.157	55.0188	0
DUT	k3	18.79	982.544	67.2005	0
B2M	k3	-4.29821	6515.82	-173.193	0
ENSSSCG00000004970	k3	-1.08916	1350.05	-78.7911	0
ENSSSCG00000038507	k3	-1.36373	731.868	-57.9811	0
ENSSSCG00000005453	k3	5.11282	554.223	50.4381	0
RPL35	k3	-1.27831	735.648	-58.131	0
ENSSSCG00000011272	k3	-0.987041	342.029	-39.589	0
ENSSSCG00000040273	k3	-1.2971	671.985	-55.5529	0
TRAT1	k3	-12.0202	3376.8	-124.662	0
COTL1	k3	2.88546	432.889	44.5587	0
RPS16	k3	-1.12457	726.589	-57.7711	0
ENSSSCG00000003042	k3	-1.11736	710.992	-57.1463	0
ENSSSCG00000034448	k3	-1.75826	1733.4	-89.2926	0
RPS11	k3	-0.986961	683.585	-56.0314	0
ISG15	k3	-3.94294	790.673	-60.2705	0
RPL11	k3	-1.18099	600.874	-52.5238	0
STMN1	k3	16.4903	1134.58	72.2212	0
CD52	k3	-3.12526	1578.29	-85.1996	0
HMGN2	k3	3.34028	1288.58	76.974	0
IFI6	k3	-3.58154	2034.54	-96.7461	0
ENSSSCG00000003914	k3	3.59614	449.493	45.4082	0
ENSSSCG00000003930	k3	-1.2987	1219.85	-74.8902	0
ENSSSCG00000028485	k3	1.34847	308.834	37.6102	0
CTSW	k3	-12.0468	4102.31	-137.41	0
CFL1	k3	1.56054	432.031	44.5144	0
HSD11B1L	k3	-1.30067	533.766	-49.4957	0
CD74	k3	-3.20017	806.897	-60.887	0
RPS14	k3	-1.34436	363.982	-40.8451	0
CKS2	k3	4.14636	365.952	40.956	0
HMGB2	k3	6.85956	2092.78	98.1223	0
RAN	k3	3.35185	601.426	52.548	0
ENSSSCG00000039544	k3	-1.09407	414.225	-43.5841	0
PTMA	k3	0.882149	637.673	54.1124	0
HBB	k3	-10.7789	747.822	-58.611	0
ENSSSCG00000014855	k3	-0.845946	384.492	-41.9848	0
HSPA8	k3	1.18333	328.093	38.7705	0
SNRPE	k3	2.97396	345.017	39.7624	0
RPL34	k3	-1.12093	497.298	-47.7698	0
H2AFZ	k3	6.56602	1218.82	74.8584	0
ACTB	k3	1.62696	1099.12	71.082	0
CORO1A	k3	2.22155	485.259	47.1862	0
ENSSSCG00000035768	k3	-0.738531	328.213	-38.7777	0
ENSSSCG00000007978	k3	-10.3077	416.678	-43.7135	0
GNLY	k3	-14.6628	18979.7	-295.623	0
TMSB10	k3	0.688167	950.673	66.0997	0
ENSSSCG00000024776	k3	3.4654	393.095	42.4537	0
ENSSSCG00000034617	k3	-0.808351	383.281	-41.9184	0
ZFP36L2	k3	-4.55318	466.64	-46.2692	0
RPS20	k3	-0.67957	421.649	-43.9744	0
ENSSSCG00000036618	k3	-14.1551	8058.49	-192.613	0
FCER1G	k3	-11.7987	2013.92	-96.2542	0
RPS27	k3	-1.95494	2064.77	-97.4628	0
SAT1	k3	-6.54893	1143.29	-72.4983	0
GPR82	k3	-10.0467	352.379	-40.1861	0
RPL10	k3	-0.821464	503.283	-48.0573	0
HIST1H2AB	k3	18.5559	1746.5	89.6298	0
ENSSSCG00000001229	k3	-5.68242	6500.2	-172.985	0
ENSSSCG00000001341	k3	-2.45055	342.974	-39.6439	0
TUBB	k3	17.895	755.387	58.9074	0
ENSSSCG00000029160	k3	-12.3937	1876.88	-92.9185	0
GZMB	k3	-0.874192	611.634	-52.9933	0
TRDC	k3	-13.7959	8999.02	-203.546	0
FOS	k3	-9.5458	344.774	-39.7483	0
TUBA1B	k3	4.59557	1890.3	93.2503	0
KLRK1	k3	-12.5275	2928.91	-116.096	0
GAPDH	k3	3.17901	1011.31	68.1789	0
BTG1	k3	-13.6769	6670.2	-175.233	0
RPL37	k3	-1.43601	936.286	-65.5968	0
ENSSSCG00000016902	k3	-1.95559	922.713	-65.1187	0
PIK3R1	k3	-12.365	2589.74	-109.162	0
NPM1	k3	2.16395	359.309	40.581	0
POMP	k3	5.43791	338.709	39.3956	0
ENSSSCG00000009327	k3	2.96541	939.556	65.7114	0
ITM2B	k3	-4.98811	350.407	-40.073	0
TPT1	k3	-1.9685	1930.17	-94.2297	0
RGS1	k3	-4.02769	601.551	-52.5535	0
ACTG1	k3	2.0679	1538.97	84.1303	0
ENSSSCG00000017239	k3	-1.0493	327.21	-38.7181	0
DDX5	k3	-4.6054	720.183	-57.5153	0
RPL23	k3	-1.69559	1646.73	-87.0293	0
CCL5	k3	-3.96371	13965.3	-253.577	0
ENSSSCG00000035080	k3	-1.20528	986.183	-67.3251	0
PFN1	k3	1.96707	337.593	39.3303	0
UBB	k3	-1.65196	682.123	-55.9713	0
H2AFV	k3	2.95618	367.696	41.0538	0
ENSSSCG00000016737	k3	1.87819	1091.18	70.8245	0
ENSSSCG00000033734	k3	-3.75906	2199.97	-100.606	0
CYTB	k3	1.35218	493.151	47.5696	0
ENSSSCG00000008170	k3	-1.08353	301.711	-37.1718	1.94709e-302
ENO1	k3	1.83025	296.231	36.8311	5.87702e-297
ERH	k3	3.53743	295.746	36.8008	1.79373e-296
COX5B	k3	2.03579	293.518	36.6612	3.03561e-294
RPSA	k3	0.794153	292.091	36.5715	8.1054e-293
SMC4	k3	4.5582	290.543	36.474	2.86373e-291
ENSSSCG00000036114	k3	3.46355	287.621	36.2892	2.39314e-288
H3F3B	k3	-1.1199	282.383	-35.9556	4.1434e-283
ENSSSCG00000036296	k3	-0.744299	281.91	-35.9253	1.22946e-282
COX17	k3	2.68357	273.615	35.3901	2.42599e-274
TPM3	k3	2.11393	272.418	35.3121	3.82307e-273
SNRPF	k3	5.04767	267.575	34.9952	2.66158e-268
SNRPD1	k3	4.08586	261.227	34.5753	5.93327e-262
PKM	k3	4.35186	255.919	34.2203	1.20604e-256
ENSSSCG00000036350	k3	1.48515	253.865	34.0819	1.36559e-254
PLAC8	k3	-4.45728	248.716	-33.7326	1.92343e-249
RANBP1	k3	5.31685	243.525	33.3767	2.98479e-244
ARPC2	k3	1.3169	237.05	32.9274	8.91932e-238
RPL6	k3	-0.736201	235.808	-32.8405	1.55441e-236
NFIL3	k3	-8.67917	234.327	-32.7366	4.71383e-235
ENSSSCG00000039071	k3	2.49608	233.552	32.6821	2.80548e-234
ENSSSCG00000015710	k3	2.32773	232.583	32.6138	2.61459e-233
CD96	k3	-8.92155	230.544	-32.4696	2.86071e-231
LAPTM5	k3	-1.46669	229.561	-32.4	2.74846e-230
ATP5F1A	k3	2.50029	227.75	32.2711	1.77725e-228
ND4	k3	0.756109	225.13	32.0839	7.40614e-226
ENSSSCG00000002907	k3	2.1886	224.446	32.0347	3.58432e-225
HSPD1	k3	3.39862	224.211	32.0178	6.15741e-225
ENSSSCG00000023584	k3	-3.27882	222.468	-31.8924	3.40041e-223
ATP5PB	k3	2.70799	221.579	31.8282	2.6363e-222
ENSSSCG00000000405	k3	2.1102	218.94	31.6369	1.14814e-219
PSMB1	k3	3.22752	217.993	31.5679	1.0173e-218
RPS3A	k3	-0.696091	217.773	-31.552	1.68565e-218
NUCKS1	k3	3.90323	217.491	31.5314	3.22678e-218
ENSSSCG00000029596	k3	-1.43017	216.749	-31.4772	1.78268e-217
CAMK4	k3	-8.38138	215.587	-31.3922	2.58556e-216
RPA3	k3	8.04563	215.369	31.3762	4.27909e-216
HLA-DRA	k3	-2.90338	213.327	-31.2261	4.7076e-214
ENSSSCG00000007743	k3	1.84585	212.242	31.1461	5.72647e-213
ENSSSCG00000012961	k3	1.58696	211.119	31.063	7.6065e-212
COX5A	k3	2.12891	208.413	30.862	3.86793e-209
TPI1	k3	2.8492	207.062	30.7612	8.66786e-208
ID2	k3	-2.52909	205.953	-30.6781	1.11383e-206
ENSSSCG00000039582	k3	3.0587	205.278	30.6275	5.27424e-206
CYCS	k3	3.13191	205.045	30.61	9.02157e-206
ENSSSCG00000015337	k3	2.10159	204.853	30.5956	1.40208e-205
ENSSSCG00000026064	k3	4.17747	204.839	30.5945	1.44937e-205
ENSSSCG00000033697	k3	0.719823	204.461	30.5661	3.4601e-205
LCP1	k3	1.77675	202.928	30.4505	1.17974e-203
DBI	k3	1.85191	200.943	30.3002	1.13906e-201
EIF4A1	k3	2.94374	197.318	30.0238	4.8055e-198
ENSSSCG00000036224	k3	3.88696	196.95	29.9955	1.12251e-197
PSMB2	k3	3.30682	196.187	29.937	6.49951e-197
SLC25A6	k3	1.02316	196.139	29.9333	7.25493e-197
CD3E	k3	-1.22814	195.617	-29.8932	2.4145e-196
ENSSSCG00000014569	k3	-0.556684	195.039	-29.8486	9.14348e-196
ENSSSCG00000017213	k3	2.42102	193.321	29.716	4.77633e-194
RPL39	k3	-0.678578	192.875	-29.6814	1.33342e-193
SLC25A5	k3	3.22595	190.826	29.5222	1.49427e-191
ENSSSCG00000040857	k3	3.06335	189.829	29.4445	1.48183e-190
CD247	k3	-1.39048	187.703	-29.2779	1.98263e-188
MICOS10	k3	2.29667	187.267	29.2436	5.41164e-188
ENSSSCG00000037142	k3	1.65127	183.202	28.9222	6.28766e-184
ATP5MC1	k3	3.10459	182.172	28.8402	6.72345e-183
NANS	k3	4.41382	181.394	28.7781	4.03464e-182
TOP2A	k3	17.2563	179.663	28.6394	2.17154e-180
ATP5PF	k3	2.21442	177.743	28.4848	1.80616e-178
RPS15	k3	-0.507075	171.976	-28.0154	1.05591e-172
ENSSSCG00000036743	k3	5.72831	168.021	27.6888	9.53378e-169
ENSSSCG00000013366	k3	2.84919	166.586	27.5694	2.59357e-167
COX7B	k3	1.30211	166.554	27.5667	2.79263e-167
NAP1L1	k3	2.1435	165.148	27.4491	7.11781e-166
SMC2	k3	16.1715	165.036	27.4397	9.2099e-166
CKS1B	k3	15.8009	164.153	27.3657	7.02909e-165
ENSSSCG00000023158	k3	3.40563	163.852	27.3404	1.40482e-164
TUBB4B	k3	14.3728	161.657	27.1551	2.20122e-162
CREM	k3	-3.7396	161.215	-27.1177	6.09132e-162
DYNLL1	k3	3.07762	160.014	27.0156	9.69203e-161
TYMS	k3	6.24991	159.226	26.9485	5.93943e-160
ENSSSCG00000014565	k3	-0.896072	158.954	-26.9253	1.112e-159
MDH1	k3	4.5015	157.95	26.8393	1.12308e-158
HINT1	k3	1.5597	156.417	26.7077	3.83206e-157
ENSSSCG00000035811	k3	-0.54636	156.13	-26.683	7.40854e-157
TSC22D3	k3	-8.39311	155.265	-26.6084	5.43227e-156
PSMA7	k3	2.39521	155.145	26.598	7.15815e-156
WDR1	k3	2.91805	154.759	26.5646	1.74304e-155
SRSF2	k3	2.51154	154.759	26.5646	1.7433e-155
ENSSSCG00000037141	k3	6.62057	150.66	26.2074	2.18553e-151
SLC25A3	k3	1.90518	150.656	26.207	2.20867e-151
ND5	k3	1.61279	148.519	26.0189	3.0274e-149
CCT2	k3	2.65003	147.316	25.9123	4.8353e-148
ARPC1B	k3	1.44229	147.174	25.8998	6.69274e-148
EIF1	k3	-0.856422	147.162	-25.8987	6.88954e-148
BIRC5	k3	16.8288	146.272	25.8195	5.35033e-147
ENSSSCG00000030295	k3	4.15989	145.811	25.7785	1.54681e-146
ENSSSCG00000032166	k3	2.7805	145.572	25.7571	2.68078e-146
ENSSSCG00000033733	k3	1.91036	145.299	25.7328	5.01808e-146
ENSSSCG00000031741	k3	8.15278	145.234	25.727	5.8318e-146
ENSSSCG00000002550	k3	1.61953	144.209	25.6353	6.17508e-145
SRGN	k3	-1.30099	144.135	-25.6286	7.32487e-145
RTRAF	k3	2.22924	143.667	25.5866	2.1512e-144
SEC61B	k3	1.94947	143.066	25.5325	8.58733e-144
ENSSSCG00000031088	k3	-0.482051	142.851	-25.5131	1.41015e-143
DNAJB1	k3	-4.02223	142.254	-25.4592	5.57689e-143
ARPC4	k3	2.55797	141.437	25.3854	3.65649e-142
RPL9	k3	-0.601011	141.352	-25.3777	4.44658e-142
NME2	k3	1.27784	141.12	25.3566	7.59118e-142
ENSSSCG00000037885	k3	-0.866728	140.616	-25.311	2.41841e-141
ENSSSCG00000039740	k3	-0.634797	140.263	-25.2788	5.46359e-141
UQCR10	k3	3.32968	140.174	25.2708	6.69346e-141
ENSSSCG00000034019	k3	1.74017	140.083	25.2625	8.26167e-141
ND3	k3	1.37096	137.58	25.0337	2.62971e-138
MYL6	k3	1.11686	135.794	24.8691	1.60646e-136
NDUFS5	k3	2.11935	135.704	24.8608	1.97811e-136
SUMO2	k3	1.50691	135.479	24.8399	3.32197e-136
NDUFB7	k3	3.24387	134.885	24.785	1.30265e-135
ACP1	k3	3.63776	134.845	24.7812	1.4299e-135
PPIB	k3	2.21378	134.299	24.7305	5.02617e-135
CALM1	k3	1.44345	134.25	24.7259	5.62906e-135
SNRPD3	k3	3.93578	133.09	24.6179	8.13102e-134
ENSSSCG00000000576	k3	1.1946	133.043	24.6135	9.05476e-134
ATP5MD	k3	2.36962	132.225	24.5369	5.9621e-133
ENSSSCG00000035209	k3	6.09906	131.794	24.4965	1.60827e-132
ARPC5	k3	2.14305	131.429	24.4623	3.72534e-132
ENSSSCG00000033068	k3	2.37842	130.171	24.3438	6.74127e-131
CAPZB	k3	2.25704	128.453	24.1811	3.5204e-129
FABP3	k3	16.35	127.594	24.0992	2.54948e-128
OAZ1	k3	0.909081	127.46	24.0865	3.46533e-128
CALM3	k3	4.04409	127.288	24.07	5.15307e-128
PSMA6	k3	2.76706	126.701	24.0139	1.9894e-127
S100A10	k3	2.16774	126.567	24.0011	2.70981e-127
TK1	k3	16.8373	126.512	23.9958	3.07291e-127
MANF	k3	3.77053	126.171	23.9632	6.73914e-127
ENSSSCG00000024313	k3	3.56125	125.417	23.8907	3.82785e-126
PSMB8	k3	1.85979	124.361	23.7889	4.35413e-125
SIVA1	k3	4.68254	122.898	23.6471	1.26486e-123
KLRB1	k3	-7.85489	122.718	-23.6296	1.91288e-123
TPX2	k3	16.721	121.942	23.5539	1.1439e-122
AP2S1	k3	4.09818	121.53	23.5137	2.95063e-122
HMGA1	k3	6.71709	120.952	23.4571	1.11768e-121
KXD1	k3	-0.590982	120.942	-23.4562	1.14398e-121
CENPE	k3	9.30785	120.865	23.4487	1.36358e-121
YWHAB	k3	1.79357	120.335	23.3966	4.62363e-121
ENSSSCG00000034314	k3	3.49847	119.949	23.3587	1.12428e-120
PSMA3	k3	3.3006	119.318	23.2965	4.80504e-120
ENSSSCG00000003903	k3	1.42528	119.019	23.267	9.56641e-120
CNN2	k3	2.75709	118.283	23.1942	5.21259e-119
ENSSSCG00000009303	k3	-0.581316	117.082	-23.0748	8.28801e-118
DNMT1	k3	6.03787	116.566	23.0234	2.71798e-117
RALY	k3	3.36856	116.081	22.975	8.29704e-117
ENSSSCG00000010320	k3	3.29982	115.857	22.9525	1.38966e-116
NME1	k3	5.29588	115.811	22.948	1.54401e-116
LSM2	k3	4.30632	115.678	22.9346	2.10097e-116
ENSSSCG00000007088	k3	4.66144	115.526	22.9194	2.97642e-116
ENSSSCG00000006395	k3	2.23905	114.06	22.7719	8.70815e-115
ENSSSCG00000004145	k3	2.53421	113.373	22.7024	4.24122e-114
PARK7	k3	1.76521	112.606	22.6246	2.47979e-113
TXNDC17	k3	2.65444	112.464	22.6102	3.4359e-113
JCHAIN	k3	5.58096	112.384	22.6021	4.1309e-113
ENSSSCG00000003691	k3	1.2417	111.673	22.5297	2.1223e-112
TNFAIP3	k3	-3.33341	111.003	-22.4613	9.93026e-112
SERBP1	k3	1.37437	110.019	22.3604	9.56711e-111
ARPC3	k3	1.05591	109.435	22.3003	3.67122e-110
ENSSSCG00000034072	k3	2.48659	108.911	22.2462	1.22729e-109
CCT5	k3	3.10261	108.482	22.2018	3.29784e-109
PSMB4	k3	3.21211	108.481	22.2018	3.30183e-109
CENPF	k3	15.8675	107.78	22.1291	1.65913e-108
ENSSSCG00000014031	k3	3.87772	106.581	22.0042	2.62692e-107
ENSSSCG00000038989	k3	4.2464	106.494	21.9952	3.2026e-107
SMC3	k3	3.379	106.297	21.9745	5.05097e-107
ENSSSCG00000010203	k3	1.66046	106.231	21.9676	5.8811e-107
NKG7	k3	-1.18382	105.814	-21.924	1.53411e-106
ENSSSCG00000006830	k3	4.84552	105.364	21.8768	4.32585e-106
ENSSSCG00000010517	k3	2.94968	104.819	21.8195	1.51577e-105
RPL26	k3	-0.49969	103.797	-21.7115	1.59768e-104
ENSSSCG00000016100	k3	3.2197	103.042	21.6315	9.07962e-104
MFAP5	k3	-7.95689	102.306	-21.5532	4.94483e-103
ZNF70	k3	14.5081	101.805	21.4997	1.56584e-102
SRSF7	k3	2.79046	101.401	21.4565	3.97087e-102
CAPZA1	k3	2.2156	101.167	21.4314	6.80355e-102
SRSF5	k3	-2.41486	100.835	-21.3958	1.46309e-101
ARPC5L	k3	2.39672	100.722	21.3837	1.89689e-101
ENSSSCG00000001075	k3	2.86164	100.711	21.3825	1.94624e-101
ACTR2	k3	2.25298	99.5669	21.2592	2.71051e-100
COX1	k3	-0.33667	99.5316	-21.2554	2.94023e-100
NDUFB2	k3	3.28789	98.9948	21.1973	1.01209e-99
ATP5F1C	k3	2.88896	97.3582	21.0191	4.38287e-98
ARHGDIA	k3	2.82742	97.3563	21.0189	4.40204e-98
LSP1	k3	1.52688	97.1334	20.9946	7.35514e-98
TMEM258	k3	2.47774	97.0093	20.981	9.78879e-98
HSPA5	k3	1.25787	96.2774	20.9007	5.2794e-97
ENSSSCG00000010795	k3	3.44734	96.0521	20.8759	8.86907e-97
ENSSSCG00000003520	k3	1.62885	95.5323	20.8186	2.93595e-96
KPNA2	k3	15.4742	94.3086	20.6831	4.91374e-95
HNRNPC	k3	2.10787	93.9411	20.6423	1.14516e-94
FTL	k3	-0.90901	93.8137	-20.6281	1.53554e-94
CD79B	k3	14.4571	92.9266	20.5291	1.18417e-93
NDUFS8	k3	2.76037	92.5901	20.4914	2.5697e-93
ENSSSCG00000037602	k3	2.69053	91.7364	20.3955	1.83497e-92
FABP6	k3	-8.51455	91.5546	-20.375	2.78868e-92
ENSSSCG00000005656	k3	1.73717	91.3336	20.35	4.6389e-92
ENSSSCG00000033212	k3	2.43532	89.7843	20.1744	1.6434e-90
RPS9	k3	-0.496628	89.5733	-20.1504	2.67111e-90
NDUFC1	k3	3.0273	89.4776	20.1395	3.32948e-90
ILF2	k3	3.96641	89.3961	20.1302	4.01727e-90
NPM3	k3	6.01157	88.9888	20.0836	1.02601e-89
ENSSSCG00000033019	k3	0.601543	88.8776	20.0709	1.32558e-89
SRSF10	k3	3.68208	88.8759	20.0707	1.33072e-89
UQCRQ	k3	2.14648	88.7142	20.0522	1.9309e-89
PSMB7	k3	3.16863	88.7098	20.0517	1.95068e-89
ENSSSCG00000032556	k3	1.32619	87.9259	19.9617	1.18595e-88
SSB	k3	1.7852	87.8228	19.9498	1.50375e-88
SEC61G	k3	2.37585	87.5556	19.9191	2.78217e-88
HNRNPM	k3	2.12604	87.4618	19.9082	3.45282e-88
RPL22	k3	-0.607894	87.3461	-19.8949	4.50742e-88
PRDX3	k3	4.60421	87.1688	19.8744	6.77953e-88
CD2	k3	-1.36698	86.9647	-19.8508	1.08455e-87
GON7	k3	5.88067	86.9334	19.8472	1.16585e-87
YWHAZ	k3	2.36614	86.7185	19.8223	1.91211e-87
LGALS1	k3	4.49968	86.6954	19.8196	2.01656e-87
ENSSSCG00000016711	k3	3.88099	86.6426	19.8135	2.27718e-87
NEDD8	k3	2.529	86.4858	19.7953	3.26746e-87
RBM8A	k3	2.5526	85.6223	19.6949	2.38603e-86
ENSSSCG00000023331	k3	1.21498	85.5783	19.6897	2.64067e-86
ENSSSCG00000034527	k3	3.02187	85.2189	19.6478	6.04032e-86
PMAIP1	k3	-2.77688	84.7522	-19.5931	1.76945e-85
RPL7A	k3	-0.4606	84.7411	-19.5918	1.81509e-85
CD3G	k3	-0.87464	84.7005	-19.5871	1.99312e-85
RASA1	k3	-7.52612	84.6724	-19.5838	2.1263e-85
MCM7	k3	15.9714	84.5871	19.5738	2.58755e-85
ENSSSCG00000031117	k3	11.6864	84.5856	19.5736	2.59686e-85
EIF2S2	k3	2.92252	84.5366	19.5679	2.90651e-85
USP1	k3	5.18623	84.3928	19.551	4.04752e-85
POLE4	k3	2.87006	84.0925	19.5157	8.08197e-85
COX7C	k3	0.967866	83.4081	19.435	3.90709e-84
SUPT4H1	k3	2.1344	83.2158	19.4122	6.08399e-84
NDUFB4	k3	1.83841	83.0413	19.3916	9.09378e-84
SOD1	k3	1.80071	83.0046	19.3872	9.89445e-84
ENSSSCG00000000849	k3	3.3903	82.7031	19.3515	1.98119e-83
LSM8	k3	3.81351	82.3781	19.3129	4.18736e-83
ENSSSCG00000012119	k3	-0.171264	82.3713	-19.3121	4.25302e-83
ENSSSCG00000035538	k3	3.20307	82.3628	19.311	4.33736e-83
FBXO39	k3	-6.96382	82.2394	-19.2964	5.76293e-83
ATP5IF1	k3	1.8589	81.8373	19.2484	1.45452e-82
CLTA	k3	3.69801	81.8226	19.2467	1.50445e-82
CCL3L1	k3	2.15102	81.7571	19.2389	1.74951e-82
CCT3	k3	2.3941	81.7035	19.2325	1.97926e-82
CAP1	k3	1.85394	81.1315	19.1641	7.38706e-82
RPS17	k3	-0.370786	80.8454	-19.1298	1.42748e-81
KIT	k3	-8.01371	80.3315	-19.068	4.66095e-81
ENSSSCG00000033653	k3	2.90459	79.3966	18.955	4.0126e-80
NR4A2	k3	-5.08185	79.3729	-18.9522	4.23766e-80
CCT4	k3	2.34086	79.1068	18.9199	7.81936e-80
NDUFB6	k3	4.55303	78.8708	18.8912	1.34651e-79
NDUFC2	k3	2.33792	78.7737	18.8794	1.68387e-79
RDX	k3	-2.28215	78.2765	-18.8189	5.29043e-79
PSMA4	k3	3.50498	77.8451	18.7662	1.42868e-78
DNAJA1	k3	1.41689	77.4282	18.7151	3.73067e-78
ENSSSCG00000037081	k3	1.19922	76.8033	18.6382	1.57307e-77
PSMB6	k3	3.16998	76.6687	18.6217	2.14428e-77
RPLP0	k3	-0.333373	76.3934	-18.5877	4.04171e-77
NDUFA1	k3	2.90674	76.3245	18.5792	4.73677e-77
COX8A	k3	0.74319	76.076	18.5484	8.39402e-77
SNRPC	k3	3.49066	75.6222	18.4922	2.38693e-76
ENSSSCG00000037143	k3	2.78173	75.4423	18.4698	3.6118e-76
RAD21	k3	3.85331	75.2736	18.4489	5.32659e-76
ATP5ME	k3	2.19951	75.2588	18.447	5.51e-76
MRPL20	k3	3.70897	75.2308	18.4435	5.87799e-76
GNG2	k3	2.08605	75.1267	18.4306	7.46902e-76
S100A4	k3	4.01653	74.1726	18.3113	6.72057e-75
ENSSSCG00000027085	k3	3.86739	73.7677	18.2605	1.70733e-74
YWHAQ	k3	3.33314	73.7669	18.2604	1.71057e-74
PTBP1	k3	3.38942	73.4531	18.2209	3.52314e-74
NUDT21	k3	3.66199	73.4083	18.2153	3.90599e-74
MDH2	k3	4.94843	72.921	18.1537	1.19943e-73
ENSSSCG00000006061	k3	2.33173	72.7753	18.1353	1.67772e-73
NDUFS7	k3	2.96426	72.599	18.113	2.51775e-73
ENSSSCG00000003849	k3	4.16068	72.2239	18.0654	5.97157e-73
PHF5A	k3	4.30435	72.0463	18.0428	8.98968e-73
LSM6	k3	5.53847	71.904	18.0247	1.2475e-72
CACYBP	k3	1.70121	71.8386	18.0163	1.45001e-72
CDKN2AIPNL	k3	3.05954	71.7981	18.0112	1.59199e-72
RHOG	k3	2.73952	71.6491	17.9922	2.24354e-72
XCL1	k3	1.05088	71.5497	17.9795	2.82018e-72
NDUFB8	k3	2.98248	71.2347	17.9392	5.82447e-72
SPC24	k3	16.088	71.2127	17.9364	6.12786e-72
HSBP1	k3	5.37148	71.2034	17.9352	6.25992e-72
NDUFV2	k3	4.74719	71.0645	17.9174	8.62056e-72
PRELID1	k3	3.49324	70.9756	17.906	1.05791e-71
ND1	k3	0.630344	70.7401	17.8758	1.81923e-71
NONO	k3	3.37654	70.5726	17.8543	2.67567e-71
ELOC	k3	4.04343	70.5464	17.8509	2.84209e-71
RPL26L1	k3	3.30112	70.513	17.8467	3.06894e-71
RPL17-C18orf32	k3	-0.453626	70.0319	-17.7847	9.29108e-71
ENSSSCG00000001455	k3	-2.41535	69.7986	-17.7545	1.59012e-70
LSM3	k3	3.46271	69.7737	17.7513	1.68365e-70
TIMM8B	k3	4.85417	69.2829	17.6877	5.21302e-70
ENSSSCG00000038359	k3	3.21038	68.857	17.6324	1.38995e-69
BZW1	k3	2.55781	68.5971	17.5985	2.52853e-69
RAP1A	k3	1.89908	68.3432	17.5654	4.53738e-69
GNB2	k3	2.59914	68.0057	17.5212	9.87036e-69
ECHS1	k3	2.61544	67.6921	17.4801	2.03204e-68
KPNB1	k3	3.83574	67.6679	17.4769	2.14823e-68
ENSSSCG00000002449	k3	3.43315	67.3345	17.4331	4.62963e-68
ENSSSCG00000035544	k3	12.9446	67.2782	17.4257	5.26978e-68
HIKESHI	k3	2.79091	66.7981	17.3623	1.59195e-67
SSR4	k3	1.25604	66.6937	17.3485	2.0243e-67
ENSSSCG00000029857	k3	3.19254	66.6018	17.3363	2.50165e-67
S100A11	k3	4.21708	66.4208	17.3124	3.79479e-67
SLIRP	k3	4.50183	66.395	17.3089	4.02742e-67
PSIP1	k3	1.90259	65.9646	17.2518	1.08501e-66
SF3B6	k3	1.96586	65.7569	17.2241	1.75037e-66
ENSSSCG00000015040	k3	2.1237	65.7142	17.2184	1.93114e-66
NDUFS4	k3	3.94572	65.332	17.1674	4.65589e-66
CCT7	k3	2.49681	65.157	17.144	6.96674e-66
EZR	k3	2.2715	65.0418	17.1286	9.08252e-66
ENSSSCG00000029066	k3	3.42881	64.9364	17.1145	1.15759e-65
ENSSSCG00000037869	k3	3.81018	64.9074	17.1106	1.23779e-65
ENSSSCG00000000638	k3	2.6518	64.7757	17.0929	1.67595e-65
ENSSSCG00000020808	k3	3.33482	64.6415	17.0749	2.28322e-65
ATP5PO	k3	1.39161	64.4971	17.0555	3.18335e-65
RPL27	k3	0.609415	64.4663	17.0513	3.41781e-65
PRMT1	k3	3.14492	64.1797	17.0127	6.61212e-65
ENSSSCG00000021560	k3	2.71635	63.8253	16.9648	1.4952e-64
ENSSSCG00000020830	k3	-0.51924	63.7119	-16.9495	1.94153e-64
SUCLG1	k3	2.18585	63.5158	16.9229	3.049e-64
NDUFA13	k3	1.3934	63.3723	16.9034	4.24349e-64
C11orf58	k3	1.96703	63.2279	16.8838	5.91745e-64
YPEL3	k3	-7.20317	63.2015	-16.8802	6.28783e-64
VIM	k3	2.22101	63.169	16.8758	6.77582e-64
ENSSSCG00000036658	k3	3.00753	63.0429	16.8587	9.05907e-64
RFC2	k3	3.44797	62.5867	16.7965	2.59018e-63
UCHL5	k3	3.73726	62.4892	16.7831	3.24221e-63
RBMX	k3	3.0245	62.4186	16.7735	3.81422e-63
COX6C	k3	0.657248	62.0059	16.7169	9.86484e-63
PDCD5	k3	3.69439	61.6387	16.6665	2.29749e-62
HNRNPR	k3	2.69485	61.5784	16.6582	2.63996e-62
LMNB1	k3	15.2456	61.4044	16.6342	3.94127e-62
ENSSSCG00000033721	k3	-0.608295	61.1846	-16.6038	6.53714e-62
NDUFB11	k3	2.5825	61.1831	16.6036	6.56064e-62
RHOA	k3	2.02304	60.7425	16.5426	1.80906e-61
NDUFA8	k3	4.68857	60.7076	16.5378	1.96069e-61
ENSSSCG00000032060	k3	5.2028	60.1654	16.4624	6.83302e-61
SNRPA1	k3	4.71787	59.7748	16.4079	1.67975e-60
EVL	k3	-1.2953	59.6244	-16.3868	2.37484e-60
HNRNPU	k3	1.747	59.611	16.385	2.44889e-60
ENSSSCG00000029830	k3	-0.353574	59.4148	-16.3575	3.84742e-60
ENSSSCG00000000377	k3	4.08297	59.3185	16.344	4.80286e-60
ENSSSCG00000011764	k3	3.05488	59.2171	16.3297	6.06607e-60
BUD31	k3	3.60524	59.0893	16.3118	8.14058e-60
PTGER4	k3	-6.30034	59.0325	-16.3038	9.2792e-60
FAM49B	k3	2.56092	58.6398	16.2484	2.29193e-59
ENSSSCG00000000905	k3	1.50389	58.631	16.2472	2.33895e-59
LAMTOR5	k3	2.25315	58.4144	16.2166	3.85107e-59
RPL5	k3	-0.677434	58.4141	-16.2165	3.8541e-59
EIF3A	k3	2.60648	58.3568	16.2084	4.3979e-59
ENSSSCG00000014371	k3	1.80858	58.1677	16.1816	6.79716e-59
RNPS1	k3	2.33654	58.0126	16.1596	9.71484e-59
SEC11A	k3	2.30408	57.442	16.0784	3.61395e-58
MS4A1	k3	14.8223	57.4045	16.0731	3.93961e-58
ENSSSCG00000032003	k3	1.14649	57.208	16.045	6.19489e-58
CYTIP	k3	-1.86493	57.1513	-16.0369	7.05791e-58
CYC1	k3	3.57729	56.8607	15.9953	1.37803e-57
SRP14	k3	2.43056	56.6284	15.9619	2.35307e-57
ENSSSCG00000004945	k3	0.61091	56.5872	15.956	2.58719e-57
GSPT1	k3	3.86197	56.3391	15.9203	4.57994e-57
ENSSSCG00000010214	k3	15.5321	56.301	15.9148	5.00056e-57
ENSSSCG00000013315	k3	2.20559	56.1132	15.8877	7.70537e-57
ENSSSCG00000007355	k3	2.31544	56.0583	15.8798	8.74383e-57
GLRX3	k3	3.62154	56.0338	15.8763	9.25133e-57
RPL7L1	k3	3.52819	55.9392	15.8626	1.1502e-56
PHB2	k3	3.19808	55.7198	15.8309	1.90622e-56
SNX3	k3	3.07856	54.9522	15.7193	1.11624e-55
NUDC	k3	2.9671	54.9306	15.7161	1.17337e-55
ENSSSCG00000012811	k3	4.2341	54.6874	15.6806	2.05419e-55
PNRC1	k3	-2.31725	54.4856	-15.651	3.26904e-55
SMC1A	k3	3.97601	54.4204	15.6415	3.79841e-55
GDI2	k3	2.86695	54.3687	15.6339	4.27867e-55
PDIA6	k3	3.8041	54.1081	15.5956	7.79718e-55
ENSSSCG00000009851	k3	2.78481	54.0303	15.5842	9.3259e-55
CCT8	k3	4.72575	53.9442	15.5715	1.13715e-54
HMCES	k3	3.42779	53.7153	15.5378	1.92608e-54
ENSSSCG00000012166	k3	3.62017	53.4517	15.4988	3.53406e-54
ENSSSCG00000035762	k3	4.87624	53.3865	15.4891	4.10693e-54
IL7R	k3	-7.25746	53.3269	-15.4803	4.71138e-54
TNFRSF9	k3	5.76378	53.0874	15.4448	8.178e-54
ENSSSCG00000039111	k3	6.66921	52.9679	15.427	1.07681e-53
HIST1H2AG	k3	15.2079	52.921	15.4201	1.19946e-53
TUBA4A	k3	3.68422	52.8672	15.4121	1.35778e-53
ENSSSCG00000004489	k3	-0.268732	52.8267	-15.4061	1.49036e-53
HNRNPK	k3	1.17099	52.8087	15.4034	1.55359e-53
RPS6	k3	-0.382105	52.7825	-15.3995	1.65008e-53
SUMO1	k3	2.7813	52.4973	15.3569	3.18235e-53
ENSSSCG00000013232	k3	5.13605	52.42	15.3454	3.80209e-53
ENSSSCG00000017928	k3	3.34936	52.4118	15.3442	3.87437e-53
TCEA1	k3	2.77415	52.1932	15.3115	6.4098e-53
HYPK	k3	1.38466	52.1774	15.3091	6.64649e-53
EEF1B2	k3	-0.605274	52.152	-15.3053	7.0475e-53
NDUFA6	k3	3.7459	52.0364	15.288	9.19557e-53
CD63	k3	-2.5207	51.7969	-15.252	1.59624e-52
BATF	k3	3.49852	51.4983	15.2071	3.17499e-52
CENPW	k3	11.4975	51.2405	15.1681	5.74777e-52
TCP1	k3	3.19203	51.2292	15.1664	5.89912e-52
ENSSSCG00000013596	k3	2.57783	51.2219	15.1653	5.99916e-52
DDX39A	k3	6.61652	50.9713	15.1274	1.06833e-51
MRPL55	k3	2.95457	50.9125	15.1185	1.22322e-51
FH	k3	3.70588	50.6844	15.0839	2.0681e-51
ENSSSCG00000020790	k3	1.42316	50.6082	15.0723	2.46468e-51
POLR2E	k3	2.47533	50.3608	15.0346	4.35705e-51
TGIF2-RAB5IF	k3	1.79729	50.3473	15.0325	4.49454e-51
PFKP	k3	4.98752	50.278	15.022	5.27266e-51
SPCS3	k3	1.68594	50.125	14.9986	7.49951e-51
ACOT7	k3	5.29727	50.1047	14.9955	7.85795e-51
ENSSSCG00000035048	k3	3.97626	49.9669	14.9744	1.07912e-50
SLC9A3R1	k3	1.5415	49.5974	14.9177	2.52721e-50
CBX5	k3	7.47407	49.2724	14.8677	5.3407e-50
PPID	k3	4.06874	49.2714	14.8676	5.35359e-50
HNRNPH1	k3	2.01425	49.2338	14.8618	5.83744e-50
ENSSSCG00000038364	k3	2.7808	49.1405	14.8474	7.23674e-50
GMFG	k3	1.62558	49.1139	14.8433	7.69269e-50
ENSSSCG00000012517	k3	2.4413	49.0397	14.8318	9.12701e-50
SARNP	k3	4.28637	48.9212	14.8135	1.19896e-49
BUB3	k3	3.95989	48.6629	14.7735	2.17296e-49
EIF1AX	k3	3.28259	48.5083	14.7494	3.10248e-49
PHB	k3	3.4158	48.4938	14.7472	3.20761e-49
MAD2L1	k3	13.2022	48.4408	14.739	3.62374e-49
TALDO1	k3	2.93848	48.3804	14.7295	4.16501e-49
NCL	k3	2.05669	48.3174	14.7197	4.81466e-49
ENSSSCG00000026302	k3	15.3875	48.1536	14.6942	7.02085e-49
SCML4	k3	-7.06558	48.0086	-14.6716	9.80463e-49
MCM6	k3	14.4377	47.9078	14.6558	1.23646e-48
ENSSSCG00000034190	k3	1.53034	47.7538	14.6317	1.76283e-48
NDUFB9	k3	2.21225	47.6508	14.6156	2.2344e-48
UBE2D3	k3	1.05975	47.6094	14.6091	2.45802e-48
DHRS3	k3	-6.59715	47.5193	-14.5949	3.02503e-48
GNAI2	k3	2.59239	47.3578	14.5696	4.38768e-48
SASH3	k3	1.92003	47.1521	14.5372	7.04595e-48
TOMM7	k3	2.57032	47.1082	14.5302	7.79477e-48
IL10	k3	4.57522	46.9248	14.5013	1.1891e-47
G3BP1	k3	3.29016	46.8458	14.4888	1.42611e-47
ENSSSCG00000000097	k3	2.32371	46.5103	14.4356	3.08844e-47
UQCRC1	k3	2.19966	46.2761	14.3984	5.29572e-47
IFI30	k3	5.07275	46.2633	14.3964	5.45393e-47
FUS	k3	3.04952	46.2345	14.3918	5.8275e-47
ENSSSCG00000017509	k3	-0.361064	46.2224	-14.3898	5.99281e-47
EIF3I	k3	1.14543	45.9623	14.3484	1.09075e-46
ENSSSCG00000001398	k3	-1.79792	45.9464	-14.3458	1.13126e-46
TMA7	k3	0.707449	45.872	14.3339	1.34265e-46
ENSSSCG00000013436	k3	2.01746	45.4631	14.2684	3.44258e-46
SFPQ	k3	1.9432	45.2057	14.227	6.22674e-46
CDK4	k3	4.24113	45.091	14.2085	8.10959e-46
ETFB	k3	2.92123	45.0855	14.2077	8.21265e-46
LYAR	k3	8.47761	44.9955	14.1931	1.01034e-45
HMMR	k3	14.9769	44.9755	14.1899	1.05798e-45
ENSSSCG00000007609	k3	5.27098	44.9052	14.1786	1.2438e-45
SSRP1	k3	4.16801	44.7676	14.1563	1.70748e-45
ATAD2	k3	12.3856	44.6227	14.1328	2.38383e-45
PNISR	k3	-2.17743	44.619	-14.1322	2.40412e-45
ENSSSCG00000002004	k3	1.15672	44.5573	14.1222	2.77155e-45
CSK	k3	2.04664	44.1287	14.0525	7.43539e-45
ENSSSCG00000004963	k3	3.24776	44.1167	14.0505	7.64396e-45
GPX1	k3	1.12481	44.0836	14.0452	8.24906e-45
MRPL11	k3	4.10325	44.0708	14.0431	8.49668e-45
MRPS25	k3	3.89839	44.0101	14.0332	9.77e-45
ENSSSCG00000035728	k3	2.43536	44.0039	14.0321	9.91084e-45
ISG20	k3	3.50769	43.9319	14.0204	1.16984e-44
SEC11C	k3	2.66524	43.6932	13.9813	2.02684e-44
PSMB9	k3	2.29084	43.5233	13.9535	2.99678e-44
IFNG	k3	2.09831	43.4978	13.9493	3.17844e-44
DYNLRB1	k3	2.64816	43.496	13.949	3.19146e-44
KHDRBS1	k3	2.87164	43.2287	13.905	5.90562e-44
HSPH1	k3	1.62498	43.2004	13.9003	6.30407e-44
ILK	k3	2.5645	43.1794	13.8969	6.61615e-44
HSP90AA1	k3	0.383618	43.1649	13.8945	6.84064e-44
EEF1D	k3	0.984732	43.1029	13.8843	7.89061e-44
IGFBP2	k3	4.64403	42.2828	13.7483	5.2142e-43
KARS	k3	1.70044	42.1545	13.7269	7.00594e-43
ENSSSCG00000034129	k3	5.60314	42.1285	13.7226	7.43928e-43
MCM4	k3	15.1024	42.0661	13.7122	8.5874e-43
ENSSSCG00000037595	k3	3.08996	41.655	13.6433	2.21299e-42
DLGAP5	k3	15.2437	41.6255	13.6383	2.36882e-42
ENSSSCG00000006081	k3	-0.540299	41.4654	-13.6114	3.42459e-42
NDUFS6	k3	3.51029	41.2807	13.5803	5.23992e-42
MAP1LC3A	k3	-6.74109	41.1757	-13.5626	6.67202e-42
EIF4H	k3	2.68525	41.1032	13.5504	7.88523e-42
GRB2	k3	2.56306	41.0434	13.5402	9.04943e-42
MTDH	k3	2.16231	41.0121	13.5349	9.72559e-42
RAP1B	k3	2.1824	40.8803	13.5126	1.31721e-41
ILF3	k3	3.17481	40.876	13.5119	1.3306e-41
TRA2B	k3	1.73987	40.8266	13.5035	1.49083e-41
HNRNPD	k3	4.15071	40.763	13.4927	1.7257e-41
RNASEH2C	k3	1.98072	40.72	13.4854	1.90559e-41
ANXA2	k3	13.8767	40.7099	13.4837	1.95046e-41
SNU13	k3	1.4885	40.6241	13.4691	2.37656e-41
HERPUD1	k3	2.84384	40.6035	13.4656	2.49171e-41
ENSSSCG00000001414	k3	2.69329	40.4131	13.4332	3.86273e-41
FKBP3	k3	2.85748	40.2163	13.3996	6.07713e-41
ENSSSCG00000008061	k3	0.90883	40.053	13.3717	8.85102e-41
EIF5B	k3	2.61967	39.9799	13.3592	1.04744e-40
AP1S1	k3	3.78671	39.9505	13.3541	1.12061e-40
MRPS12	k3	4.90775	39.5756	13.2897	2.65728e-40
EIF3L	k3	2.63615	39.5565	13.2864	2.77648e-40
PFDN2	k3	2.81402	39.4775	13.2728	3.33036e-40
NOP58	k3	3.45066	39.4134	13.2617	3.85994e-40
HSPB1	k3	-0.819479	39.403	-13.2599	3.95322e-40
CARHSP1	k3	3.71895	39.3565	13.2519	4.40073e-40
PSMB3	k3	3.66414	39.1306	13.2128	7.40341e-40
LAT	k3	1.45039	39.0938	13.2064	8.05727e-40
SNF8	k3	2.19878	39.0847	13.2048	8.22744e-40
SPCS1	k3	1.57782	39.0282	13.195	9.37092e-40
EIF2S1	k3	5.50474	39.0093	13.1917	9.78899e-40
HIST1H1D	k3	13.0202	38.6542	13.13	2.21736e-39
CLSPN	k3	13.9623	38.5421	13.1104	2.86994e-39
MRPL57	k3	1.72742	38.5111	13.105	3.08235e-39
ENSSSCG00000035520	k3	0.817221	38.386	13.0831	4.11197e-39
2021-09-06	k3	1.51306	38.2714	13.0631	5.35286e-39
RPA2	k3	7.43864	38.268	13.0625	5.3949e-39
ELAVL1	k3	3.18357	38.256	13.0604	5.54656e-39
CANX	k3	2.66837	38.253	13.0598	5.58435e-39
S100A6	k3	5.82093	38.198	13.0502	6.33921e-39
PDIA4	k3	3.38223	38.1266	13.0377	7.47177e-39
ENSSSCG00000004446	k3	1.6724	38.0831	13.03	8.25916e-39
GPD1	k3	2.70436	38.0364	13.0218	9.19635e-39
FAM32A	k3	2.54714	37.9663	13.0095	1.08071e-38
KDSR	k3	-6.22467	37.965	-13.0093	1.08399e-38
ENSSSCG00000010158	k3	1.85147	37.9335	13.0037	1.16558e-38
ENSSSCG00000037074	k3	4.0157	37.9272	13.0026	1.18236e-38
ENSSSCG00000013721	k3	1.98431	37.9147	13.0004	1.21695e-38
NAA20	k3	3.42083	37.8538	12.9897	1.4002e-38
ETFA	k3	4.22109	37.6295	12.9501	2.34706e-38
SLC11A2	k3	-5.13634	37.5184	-12.9304	3.03132e-38
ENSSSCG00000039635	k3	3.81273	37.388	12.9073	4.09218e-38
CST7	k3	-0.959277	37.2878	-12.8895	5.15508e-38
ENSSSCG00000038444	k3	2.67574	37.2444	12.8818	5.69705e-38
KIF20B	k3	12.0971	37.2333	12.8799	5.84449e-38
ENSSSCG00000013878	k3	2.78871	37.1662	12.8679	6.82103e-38
CDC20	k3	15.0123	37.0698	12.8508	8.51493e-38
NOLC1	k3	3.91461	37.0335	12.8443	9.25794e-38
ENSSSCG00000008677	k3	11.8278	36.8588	12.8131	1.38436e-37
ENSSSCG00000000635	k3	2.36454	36.8206	12.8063	1.51142e-37
ENSSSCG00000011290	k3	3.06006	36.82	12.8062	1.51344e-37
MRPL40	k3	3.75674	36.7338	12.7908	1.84605e-37
TWF2	k3	3.99024	36.525	12.7534	2.98563e-37
PRPF40A	k3	2.03284	36.4543	12.7407	3.51313e-37
UCP2	k3	2.31976	36.3515	12.7222	4.4511e-37
RBBP4	k3	2.97227	36.2858	12.7104	5.17844e-37
ATF4	k3	1.09537	36.2749	12.7084	5.31046e-37
UQCRC2	k3	3.70504	36.2659	12.7068	5.42088e-37
ENSSSCG00000036988	k3	2.22775	36.2522	12.7043	5.5949e-37
ENSSSCG00000004666	k3	2.28652	36.249	12.7038	5.63602e-37
NDUFA11	k3	2.77429	36.2286	12.7001	5.90734e-37
IFIT1	k3	-3.04503	36.0654	-12.6706	8.60234e-37
BAZ1A	k3	3.09007	35.9758	12.6544	1.05736e-36
NDUFB10	k3	1.86686	35.9248	12.6452	1.1891e-36
ANAPC13	k3	2.73213	35.9069	12.642	1.23905e-36
CYB5B	k3	5.56019	35.8472	12.6312	1.42183e-36
HIST2H2AC	k3	6.71656	35.8024	12.623	1.57628e-36
ENSSSCG00000030300	k3	5.93726	35.7466	12.6129	1.79219e-36
UCHL3	k3	4.56889	35.5441	12.5761	2.85698e-36
STOML2	k3	3.34963	35.4853	12.5654	3.27099e-36
SF3B2	k3	2.29441	35.3746	12.5453	4.22044e-36
TXN2	k3	3.35861	35.3685	12.5441	4.28009e-36
JAML	k3	2.04988	35.3556	12.5418	4.40969e-36
ZC3H15	k3	2.17003	35.21	12.5152	6.16619e-36
ENSSSCG00000027573	k3	-0.35187	35.099	-12.4949	7.96206e-36
SKP1	k3	1.43082	35.0324	12.4827	9.28148e-36
SMDT1	k3	1.93426	35.0291	12.4821	9.35207e-36
POLR2K	k3	2.65692	35.0122	12.479	9.72219e-36
RPL7	k3	-0.291883	35.0093	-12.4784	9.78907e-36
SH3KBP1	k3	2.73146	34.9966	12.4761	1.00795e-35
KIFC1	k3	14.553	34.9582	12.4691	1.10108e-35
EIF4G2	k3	1.25583	34.9444	12.4665	1.13661e-35
UBE2V1	k3	2.07721	34.8565	12.4504	1.39142e-35
SKA2	k3	12.9652	34.8506	12.4493	1.41056e-35
TKT	k3	2.58191	34.8371	12.4468	1.45521e-35
DPY30	k3	2.08191	34.7574	12.4322	1.74811e-35
MCM3	k3	14.6741	34.7525	12.4313	1.76787e-35
ENSSSCG00000034896	k3	8.74847	34.7227	12.4258	1.89377e-35
NDUFA10	k3	4.43985	34.6984	12.4213	2.00278e-35
RBX1	k3	1.80022	34.6521	12.4128	2.22777e-35
PRF1	k3	-2.30396	34.6339	-12.4094	2.3232e-35
DAD1	k3	1.54389	34.4881	12.3825	3.25024e-35
CA2	k3	-6.63624	34.4434	-12.3742	3.60255e-35
PGK1	k3	3.96704	34.4386	12.3734	3.64258e-35
PTGES3	k3	3.66441	34.4012	12.3664	3.9701e-35
SAP18	k3	0.969587	34.3993	12.3661	3.98783e-35
MEF2C	k3	13.8356	34.1044	12.3114	7.86395e-35
HIST1H1E	k3	6.26777	34.0869	12.3082	8.18731e-35
HDAC2	k3	3.32812	33.86	12.2659	1.38044e-34
THYN1	k3	2.74575	33.826	12.2596	1.49262e-34
HIGD2A	k3	2.10045	33.7753	12.2501	1.67765e-34
POLR2G	k3	2.87005	33.6534	12.2273	2.22119e-34
ENSSSCG00000038719	k3	3.33733	33.5737	12.2124	2.66888e-34
GCHFR	k3	2.6186	33.5163	12.2017	3.0458e-34
ENSSSCG00000037030	k3	-0.30928	33.3671	-12.1737	4.29394e-34
MGST3	k3	2.15912	33.3062	12.1622	4.94111e-34
PDAP1	k3	2.57718	33.2717	12.1557	5.34976e-34
PPP1R18	k3	1.16471	33.2624	12.154	5.46563e-34
ENSSSCG00000001063	k3	-6.30456	33.2617	-12.1538	5.47402e-34
ENSSSCG00000030478	k3	3.8165	33.1705	12.1367	6.75311e-34
ENSSSCG00000013992	k3	1.35603	33.1617	12.135	6.89111e-34
LAMTOR2	k3	2.7019	33.1374	12.1304	7.28858e-34
ENSSSCG00000010954	k3	2.08232	33.0585	12.1155	8.73955e-34
ID3	k3	3.77976	33.0576	12.1154	8.75836e-34
NFKBIA	k3	1.59199	33.0207	12.1084	9.53463e-34
ENSSSCG00000023323	k3	3.87621	33.0142	12.1072	9.67858e-34
ENSSSCG00000001696	k3	3.53272	32.9415	12.0934	1.14425e-33
HDAC1	k3	3.28007	32.9307	12.0914	1.17298e-33
SELENOH	k3	2.99529	32.9242	12.0902	1.19065e-33
MT1A	k3	8.72184	32.7565	12.0584	1.75169e-33
SMARCB1	k3	4.45999	32.7367	12.0546	1.83352e-33
ENSSSCG00000009145	k3	3.2775	32.7128	12.0501	1.93736e-33
HMGN3	k3	2.051	32.704	12.0484	1.97678e-33
ADH5	k3	3.4103	32.7001	12.0477	1.99484e-33
RILPL2	k3	3.38514	32.6174	12.032	2.41334e-33
ENSSSCG00000011798	k3	3.88391	32.5946	12.0276	2.5436e-33
COX6A1	k3	0.796461	32.4014	11.9908	3.9684e-33
CD37	k3	-2.05658	32.2496	-11.9619	5.62897e-33
ZFP36L1	k3	-1.39644	32.2454	-11.9611	5.68348e-33
MPC2	k3	2.66115	32.2223	11.9566	5.994e-33
GYPC	k3	2.42925	32.1357	11.9401	7.31599e-33
VDAC3	k3	3.54396	32.1222	11.9375	7.54795e-33
RPLP2	k3	-0.276592	32.0599	-11.9255	8.71252e-33
NIFK	k3	4.3038	31.9697	11.9082	1.07238e-32
ENSSSCG00000003261	k3	2.11517	31.9489	11.9042	1.12485e-32
STIP1	k3	2.4764	31.6717	11.8509	2.12939e-32
TPM4	k3	6.77888	31.5735	11.8319	2.66987e-32
SPTSSA	k3	4.79657	31.5511	11.8276	2.81098e-32
PTP4A2	k3	1.70125	31.5369	11.8248	2.90482e-32
HSPA9	k3	3.04276	31.507	11.8191	3.11146e-32
FGR	k3	3.76398	31.4322	11.8046	3.69644e-32
ENSSSCG00000034697	k3	4.1361	31.4188	11.802	3.81244e-32
SDF2L1	k3	3.12237	31.3958	11.7975	4.01938e-32
ENSSSCG00000017555	k3	1.8931	31.3888	11.7962	4.0852e-32
AHSA1	k3	1.7909	31.3047	11.7799	4.95781e-32
PPIH	k3	4.37298	30.9825	11.7172	1.04115e-31
SYNCRIP	k3	3.44523	30.9726	11.7152	1.06521e-31
ENSSSCG00000029577	k3	5.55629	30.8509	11.6914	1.40972e-31
ENSSSCG00000007688	k3	2.08082	30.8397	11.6893	1.44631e-31
UQCC2	k3	2.29764	30.7803	11.6776	1.65841e-31
PPP4C	k3	3.48956	30.5926	11.6408	2.55527e-31
NDUFV1	k3	4.70985	30.5194	11.6264	3.02417e-31
ENSSSCG00000011676	k3	2.37348	30.5026	11.6232	3.14309e-31
AIMP1	k3	1.74042	30.4631	11.6154	3.4425e-31
CCNB1	k3	14.6039	30.4257	11.608	3.75246e-31
AURKAIP1	k3	4.15263	30.4157	11.606	3.83991e-31
SF3B5	k3	1.23217	30.38	11.599	4.16913e-31
CAPZA2	k3	2.32321	30.3622	11.5955	4.34292e-31
ENSSSCG00000000697	k3	2.36891	30.2994	11.5831	5.01842e-31
RSL1D1	k3	3.38158	30.2772	11.5787	5.28168e-31
ND4L	k3	2.78112	30.2673	11.5768	5.40365e-31
CHRAC1	k3	1.93916	30.1861	11.5607	6.5141e-31
TPR	k3	1.75092	30.1051	11.5447	7.8507e-31
DNAJC9	k3	5.79667	30.0206	11.528	9.5371e-31
NUF2	k3	14.2317	30.0101	11.5259	9.77124e-31
RGS19	k3	2.85837	29.984	11.5207	1.03745e-30
S100A1	k3	-6.37547	29.8833	-11.5007	1.30829e-30
NOP56	k3	2.53504	29.7934	11.4828	1.60912e-30
CHCHD3	k3	3.57361	29.6664	11.4575	2.15568e-30
ATP6V1E1	k3	1.67767	29.606	11.4455	2.47752e-30
MRPL18	k3	4.57605	29.4388	11.412	3.64114e-30
EZH2	k3	8.66722	29.4282	11.4099	3.73073e-30
GHITM	k3	2.60461	29.4263	11.4095	3.7472e-30
ENSSSCG00000014969	k3	5.17425	29.3257	11.3894	4.72441e-30
RBM39	k3	1.27761	29.2573	11.3756	5.52941e-30
SFT2D1	k3	1.97032	29.217	11.3675	6.0671e-30
GPI	k3	3.75756	29.1654	11.3572	6.83351e-30
HPF1	k3	2.90272	29.1346	11.351	7.3343e-30
CD5	k3	1.37442	29.1251	11.349	7.49732e-30
ERP29	k3	3.61139	29.1231	11.3486	7.53213e-30
ENSSSCG00000001505	k3	2.73427	29.1148	11.347	7.67654e-30
HADHA	k3	5.01449	29.1045	11.3449	7.86199e-30
PSMD14	k3	4.27368	29.0416	11.3322	9.08669e-30
TIMM13	k3	3.58132	29.004	11.3246	9.90854e-30
ENSSSCG00000002036	k3	4.50476	28.9511	11.314	1.11929e-29
MORF4L1	k3	2.43618	28.9309	11.3099	1.17244e-29
RALBP1	k3	2.32136	28.9308	11.3099	1.17277e-29
UBE2V2	k3	3.02176	28.7884	11.2811	1.6278e-29
ENSSSCG00000004969	k3	14.6815	28.7869	11.2808	1.63336e-29
PIK3IP1	k3	-7.26221	28.7334	-11.2699	1.84763e-29
GTF2H5	k3	2.94182	28.6163	11.2461	2.41932e-29
GLIPR2	k3	2.25955	28.574	11.2375	2.66682e-29
RPS26	k3	-0.242394	28.5535	-11.2334	2.79565e-29
SNRNP40	k3	4.39574	28.4547	11.2133	3.50998e-29
ENSSSCG00000040782	k3	3.42907	28.448	11.2119	3.56424e-29
HNRNPDL	k3	0.930324	28.4225	11.2067	3.78035e-29
SUCLG2	k3	2.83999	28.3919	11.2005	4.05633e-29
UHRF1	k3	14.6323	28.376	11.1972	4.20731e-29
KIF11	k3	14.5509	28.3747	11.197	4.22002e-29
PSMD13	k3	3.14667	28.3229	11.1864	4.75498e-29
NARS	k3	3.22014	28.2602	11.1736	5.49264e-29
DAZAP1	k3	4.15816	28.1704	11.1552	6.75496e-29
NUP50	k3	2.65329	28.1527	11.1516	7.03616e-29
RBM42	k3	2.61768	28.1271	11.1463	7.46207e-29
SERPINB9	k3	2.0318	27.9984	11.1199	1.00365e-28
ESD	k3	1.89218	27.9191	11.1036	1.20475e-28
IMP4	k3	3.03549	27.6042	11.0386	2.48759e-28
SF3A3	k3	4.2078	27.5788	11.0334	2.6374e-28
RBM38	k3	4.61233	27.5712	11.0318	2.68384e-28
MRPL12	k3	1.81636	27.4296	11.0025	3.71848e-28
PRDX4	k3	2.48705	27.341	10.984	4.56083e-28
SLBP	k3	4.43884	27.3227	10.9802	4.75673e-28
THRAP3	k3	2.40422	27.2862	10.9727	5.17313e-28
FSCN1	k3	1.79396	27.173	10.9491	6.71423e-28
BTF3	k3	0.452505	27.1689	10.9482	6.77858e-28
LBR	k3	3.27948	27.1662	10.9476	6.82069e-28
BBS7	k3	14.573	27.1396	10.9421	7.25033e-28
SGO2	k3	14.477	27.1384	10.9418	7.27056e-28
MXD3	k3	14.1571	27.135	10.9411	7.32791e-28
CAPRIN1	k3	3.00607	27.0563	10.9247	8.78394e-28
SELL	k3	3.67827	26.97	10.9066	1.07152e-27
TFF3	k3	-7.26749	26.967	-10.906	1.07902e-27
ENSSSCG00000000365	k3	2.71746	26.9487	10.9022	1.12531e-27
CALR	k3	1.24827	26.9324	10.8987	1.16855e-27
ENSSSCG00000014540	k3	-0.398152	26.9267	-10.8976	1.18382e-27
RFC4	k3	13.4663	26.9066	10.8934	1.2398e-27
THOC7	k3	4.28634	26.8879	10.8894	1.29463e-27
ENSSSCG00000009788	k3	3.01191	26.8377	10.8789	1.45318e-27
BRK1	k3	1.46154	26.8042	10.8719	1.56977e-27
PLGRKT	k3	3.26692	26.795	10.8699	1.60335e-27
EIF1B	k3	2.0066	26.7704	10.8648	1.69683e-27
ATAD5	k3	7.78609	26.7607	10.8627	1.73485e-27
UBE2S	k3	14.0076	26.7177	10.8537	1.91558e-27
LASP1	k3	2.68208	26.358	10.7777	4.38507e-27
SEC13	k3	3.84174	26.3555	10.7772	4.41033e-27
NDUFV3	k3	3.31648	26.2444	10.7536	5.69698e-27
RFESD	k3	5.31046	26.0558	10.7135	8.79352e-27
SDHB	k3	2.45529	26.0141	10.7046	9.68032e-27
ENSSSCG00000017626	k3	3.67859	26.0062	10.7029	9.85907e-27
ARGLU1	k3	1.35555	25.9899	10.6995	1.02349e-26
ENSSSCG00000032067	k3	10.7243	25.8956	10.6793	1.27165e-26
VMP1	k3	1.14499	25.8678	10.6734	1.3557e-26
SUGT1	k3	2.77583	25.7897	10.6567	1.62312e-26
DHX9	k3	1.75933	25.7733	10.6532	1.68524e-26
CCND3	k3	2.01713	25.7177	10.6412	1.9157e-26
CDC37	k3	2.69203	25.6649	10.6299	2.16326e-26
DENND2D	k3	2.56496	25.6491	10.6265	2.24314e-26
TMPO	k3	12.913	25.6311	10.6226	2.33836e-26
IDH3G	k3	4.08829	25.6266	10.6217	2.36273e-26
WDR61	k3	3.03154	25.5633	10.6081	2.73346e-26
FLNA	k3	5.89074	25.5045	10.5954	3.12947e-26
ENSSSCG00000023792	k3	-5.30671	25.5034	-10.5952	3.13734e-26
ZNF207	k3	3.6926	25.4013	10.5732	3.9688e-26
FDX1	k3	5.17818	25.3914	10.571	4.06113e-26
SRRM1	k3	1.30152	25.3799	10.5685	4.16979e-26
NASP	k3	5.7776	25.3422	10.5604	4.54816e-26
VCP	k3	3.31247	25.3386	10.5596	4.58527e-26
DNAJC2	k3	2.12199	25.1984	10.5293	6.33323e-26
CD38	k3	2.68012	25.1279	10.514	7.44982e-26
MRPL17	k3	2.21102	25.1093	10.5099	7.77478e-26
CDC5L	k3	2.39777	25.0706	10.5015	8.50016e-26
PCBD2	k3	3.53731	25.0069	10.4877	9.84141e-26
RAD23A	k3	3.37957	24.9257	10.47	1.1866e-25
BIRC3	k3	1.66626	24.8808	10.4602	1.31574e-25
ENSSSCG00000034853	k3	14.0998	24.8415	10.4516	1.44048e-25
CLNS1A	k3	4.39575	24.836	10.4504	1.45866e-25
METAP2	k3	2.56474	24.7185	10.4247	1.91194e-25
MRPL27	k3	4.52985	24.6987	10.4204	2.00131e-25
TARS	k3	4.94351	24.6399	10.4075	2.29153e-25
ENSSSCG00000033700	k3	4.73286	24.6276	10.4048	2.35715e-25
ENSSSCG00000032017	k3	-2.00562	24.6175	-10.4026	2.41264e-25
HMGCS1	k3	4.19577	24.6045	10.3997	2.48602e-25
EDF1	k3	1.72227	24.5931	10.3972	2.55207e-25
PRDX6	k3	2.35727	24.5259	10.3825	2.97929e-25
CDV3	k3	2.20648	24.5259	10.3825	2.97938e-25
PAIP2	k3	1.61874	24.5238	10.382	2.99338e-25
CHCHD1	k3	3.33287	24.4823	10.3729	3.29359e-25
ANAPC16	k3	1.43474	24.4718	10.3706	3.3743e-25
ENSSSCG00000037071	k3	2.83089	24.4658	10.3693	3.4211e-25
SRSF4	k3	2.85018	24.4399	10.3636	3.63167e-25
CDK2AP2	k3	0.981725	24.3939	10.3534	4.03729e-25
NDC80	k3	14.5372	24.2121	10.3133	6.136e-25
RNF181	k3	2.01086	24.1928	10.309	6.41547e-25
RAC1	k3	3.19831	24.1769	10.3055	6.65425e-25
HSP90AB1	k3	0.386773	24.1565	10.301	6.97421e-25
SRSF9	k3	4.11637	24.1558	10.3008	6.9857e-25
SDHD	k3	2.05661	24.1462	10.2987	7.14217e-25
PTPN4	k3	-7.06852	24.1104	-10.2908	7.75588e-25
ENSSSCG00000026217	k3	-4.13174	24.0558	-10.2787	8.79444e-25
EWSR1	k3	2.20233	23.9989	10.266	1.00254e-24
ENSSSCG00000033757	k3	2.81373	23.972	10.26	1.06663e-24
RCC2	k3	3.45391	23.8778	10.2391	1.32481e-24
TP53	k3	4.09047	23.8652	10.2363	1.36402e-24
COA3	k3	2.65809	23.8307	10.2286	1.47681e-24
CENPA	k3	14.4123	23.7852	10.2184	1.63965e-24
PRKAR1A	k3	1.93373	23.7353	10.2073	1.83933e-24
POLE3	k3	3.64787	23.7184	10.2035	1.91251e-24
RNF7	k3	2.48566	23.6983	10.199	2.00312e-24
SH2D1A	k3	3.45985	23.6971	10.1987	2.00869e-24
PSMD2	k3	2.44294	23.6812	10.1952	2.08361e-24
SELENOT	k3	1.88614	23.6671	10.192	2.15242e-24
TMCO1	k3	1.7724	23.6483	10.1878	2.24773e-24
ENSSSCG00000017032	k3	2.50443	23.5392	10.1634	2.88923e-24
HELLS	k3	13.0091	23.533	10.162	2.93071e-24
DIABLO	k3	3.77876	23.496	10.1537	3.19171e-24
IL26	k3	3.00829	23.411	10.1346	3.88143e-24
ATP6V0C	k3	1.81996	23.4084	10.134	3.90444e-24
ENSSSCG00000027746	k3	1.53157	23.3918	10.1302	4.05665e-24
CD6	k3	2.04132	23.3824	10.1281	4.14567e-24
ASF1B	k3	14.4889	23.3581	10.1226	4.38478e-24
MRPL58	k3	4.94708	23.3133	10.1126	4.8602e-24
RIDA	k3	3.84743	23.2337	10.0946	5.83808e-24
RBBP7	k3	3.72234	23.2274	10.0931	5.92427e-24
ENSSSCG00000037009	k3	3.40454	23.1868	10.084	6.50359e-24
ACADM	k3	4.57489	23.158	10.0775	6.95046e-24
CCNB2	k3	14.4494	23.1428	10.074	7.19781e-24
ENSSSCG00000007493	k3	14.3686	23.1418	10.0738	7.21453e-24
PIN1	k3	2.90947	23.1185	10.0685	7.61215e-24
ENSSSCG00000019556	k3	-7.4602	23.0922	-10.0626	8.08689e-24
MRPS15	k3	2.80722	23.0853	10.061	8.21676e-24
ENSSSCG00000033909	k3	-1.17164	23.0724	-10.0581	8.46355e-24
MRPL43	k3	3.00599	23.0377	10.0502	9.16846e-24
CAMTA2	k3	2.21337	23.0036	10.0425	9.91647e-24
ENSSSCG00000040396	k3	3.87515	22.9821	10.0376	1.04208e-23
SGO1	k3	14.3755	22.9267	10.025	1.18395e-23
CDCA8	k3	14.2661	22.926	10.0248	1.18566e-23
UNC119	k3	2.18112	22.8958	10.0179	1.27129e-23
ATP1B1	k3	12.872	22.8809	10.0145	1.31563e-23
PSMC3	k3	2.16	22.8732	10.0128	1.33892e-23
EIF3K	k3	-0.612621	22.854	-10.0084	1.39952e-23
HCLS1	k3	1.3424	22.8456	10.0065	1.42677e-23
ENSSSCG00000031730	k3	6.28528	22.8317	10.0033	1.47334e-23
MRPL22	k3	4.25596	22.8176	10.0001	1.52204e-23
ENSSSCG00000007749	k3	5.24244	22.8023	9.99664	1.57649e-23
MICOS13	k3	3.00182	22.7995	9.99599	1.58687e-23
PPP2CA	k3	2.26046	22.7221	9.97833	1.8963e-23
XPO1	k3	3.86642	22.7105	9.97567	1.94778e-23
RFC3	k3	6.28223	22.7089	9.97532	1.95474e-23
ARHGDIB	k3	0.357375	22.7006	9.97342	1.99257e-23
ETF1	k3	4.75648	22.6523	9.96237	2.22681e-23
SNRNP25	k3	2.97781	22.5559	9.94028	2.78047e-23
ATP5F1E	k3	0.374703	22.5483	9.93853	2.82974e-23
MTA2	k3	3.73018	22.5315	9.93469	2.94092e-23
ATOX1	k3	2.17766	22.5293	9.93419	2.95565e-23
RNASEH2B	k3	4.4136	22.5262	9.93347	2.97715e-23
ENSSSCG00000001456	k3	-1.17625	22.427	-9.91067	3.74137e-23
C12orf45	k3	3.30925	22.3994	9.90433	3.98629e-23
DDOST	k3	2.30067	22.3955	9.90342	4.02271e-23
DBNL	k3	2.94906	22.3738	9.89843	4.22845e-23
PPM1G	k3	4.28328	22.3187	9.88572	4.80118e-23
IDH2	k3	1.83578	22.3069	9.88301	4.93274e-23
PTPN18	k3	1.22556	22.2455	9.86883	5.68253e-23
FABP5	k3	12.4798	22.1938	9.8569	6.39959e-23
ENSSSCG00000034709	k3	1.13022	22.1644	9.85009	6.84824e-23
YWHAH	k3	2.3619	22.0408	9.82145	9.10267e-23
FERMT3	k3	2.32621	22.0171	9.81593	9.61468e-23
NAA38	k3	3.39918	21.9838	9.80821	1.03792e-22
NDUFS3	k3	3.23397	21.9483	9.79994	1.12651e-22
LXN	k3	3.19274	21.9223	9.79389	1.196e-22
PSMD1	k3	3.80555	21.874	9.78264	1.33671e-22
PFDN1	k3	2.05409	21.7338	9.74993	1.84603e-22
CCDC167	k3	4.41764	21.6777	9.73681	2.10041e-22
TXNL1	k3	2.80527	21.6196	9.72322	2.40077e-22
PSTPIP1	k3	3.81724	21.5756	9.71289	2.65692e-22
CFDP1	k3	1.41427	21.5548	9.70801	2.78726e-22
TMED9	k3	2.00724	21.4326	9.67927	3.69327e-22
MRPL9	k3	3.0735	21.3691	9.66431	4.27474e-22
ENSSSCG00000034913	k3	13.0647	21.3685	9.66417	4.28091e-22
ARL6IP1	k3	1.34228	21.3522	9.66034	4.44402e-22
CD8B	k3	1.46105	21.3327	9.65573	4.64843e-22
BCAP31	k3	1.2417	21.3239	9.65366	4.74323e-22
DHX15	k3	4.85263	21.2344	9.6325	5.82927e-22
ENSSSCG00000016679	k3	11.7969	21.1821	9.62013	6.57481e-22
ENSSSCG00000006260	k3	4.37408	21.182	9.62009	6.57709e-22
CENPS	k3	13.7924	21.1672	9.61659	6.80479e-22
POLR2D	k3	3.12776	21.136	9.60921	7.31063e-22
UFM1	k3	3.58292	21.1357	9.60913	7.31629e-22
PSMC6	k3	2.51987	21.0432	9.58716	9.05397e-22
CTCF	k3	3.45653	21.0269	9.58331	9.39848e-22
ENSSSCG00000004349	k3	7.37798	20.9928	9.57518	1.01676e-21
PDCD1	k3	6.42509	20.9442	9.56361	1.13714e-21
RACK1	k3	0.336913	20.9292	9.56004	1.17711e-21
VASP	k3	1.17833	20.8802	9.54837	1.31754e-21
UBE2T	k3	12.3852	20.8695	9.54581	1.35051e-21
PFDN4	k3	3.31903	20.8406	9.5389	1.44354e-21
ACAT2	k3	4.46788	20.8372	9.5381	1.45467e-21
RFC1	k3	2.90746	20.8172	9.53331	1.52342e-21
BID	k3	3.93293	20.7879	9.52632	1.62957e-21
FGL2	k3	-6.6374	20.7569	-9.5189	1.75023e-21
NT5C	k3	5.61725	20.7215	9.51043	1.89872e-21
MRPL37	k3	5.21801	20.6493	9.49313	2.24209e-21
PSMC5	k3	2.07556	20.6403	9.49096	2.28926e-21
MSN	k3	1.48205	20.5974	9.48065	2.52712e-21
SMARCE1	k3	2.77638	20.5845	9.47756	2.60296e-21
PTPRC	k3	-0.490814	20.5432	-9.46761	2.86314e-21
ENSSSCG00000014075	k3	1.33111	20.5348	9.4656	2.91887e-21
ENSSSCG00000039731	k3	3.19721	20.529	9.46421	2.95799e-21
CDCA3	k3	14.2892	20.5039	9.45816	3.13399e-21
RBM14	k3	5.28916	20.4784	9.45202	3.32365e-21
SSR1	k3	2.29862	20.4163	9.43704	3.83442e-21
DDT	k3	1.0248	20.3998	9.43306	3.98287e-21
DKC1	k3	3.70895	20.3969	9.43235	4.01001e-21
PPIG	k3	2.18967	20.351	9.42128	4.45608e-21
ENSSSCG00000000611	k3	3.19873	20.3157	9.41274	4.83379e-21
MIS18BP1	k3	3.82564	20.307	9.41063	4.93184e-21
C19orf53	k3	2.64933	20.3036	9.40981	4.97038e-21
NCAPG	k3	14.165	20.2781	9.40363	5.27145e-21
ZNF367	k3	13.8608	20.2738	9.40258	5.32391e-21
ROMO1	k3	2.16381	20.2535	9.39768	5.57781e-21
CXCL10	k3	12.771	20.2376	9.39383	5.78565e-21
TSPO	k3	6.44055	20.195	9.38348	6.38282e-21
MTFR2	k3	13.9957	20.0503	9.3483	8.90677e-21
CENPU	k3	13.2324	20.0357	9.34476	9.2102e-21
CDT1	k3	12.823	20.0171	9.34021	9.61452e-21
TXNL4A	k3	3.06054	19.9833	9.33198	1.03916e-20
PSMC4	k3	2.79989	19.9534	9.32467	1.11333e-20
ITGB2	k3	3.39907	19.9252	9.31778	1.18804e-20
LMAN2	k3	2.42859	19.899	9.31137	1.26191e-20
AURKB	k3	14.2292	19.8262	9.29356	1.49218e-20
ENSSSCG00000003771	k3	3.07788	19.7883	9.28426	1.62834e-20
DNAJC8	k3	1.77204	19.7844	9.28332	1.64285e-20
LSM7	k3	3.79126	19.775	9.281	1.67889e-20
EIF6	k3	1.95858	19.6597	9.25269	2.18917e-20
YKT6	k3	3.38429	19.6392	9.24764	2.2951e-20
POLR2F	k3	1.49513	19.6356	9.24674	2.31434e-20
NDUFA9	k3	4.51393	19.583	9.2338	2.61195e-20
UBXN11	k3	-4.64661	19.5641	-9.22913	2.72832e-20
EMG1	k3	3.25577	19.4429	9.19919	3.60659e-20
SNRNP200	k3	3.10504	19.4335	9.19687	3.68512e-20
MRPS24	k3	3.01532	19.4089	9.19076	3.90073e-20
MMADHC	k3	2.89073	19.3984	9.18816	3.99618e-20
PRPS1	k3	4.61399	19.352	9.17666	4.44675e-20
CHCHD5	k3	3.29308	19.2956	9.16267	5.06293e-20
ENSSSCG00000031083	k3	3.41751	19.2709	9.15652	5.3596e-20
EMC3	k3	2.51394	19.19	9.1364	6.4567e-20
RRAGC	k3	1.81453	19.141	9.12419	7.22755e-20
SUPT16H	k3	3.89884	19.1326	9.1221	7.36846e-20
MRPL24	k3	3.79684	19.1211	9.11923	7.56575e-20
ENSSSCG00000036096	k3	-1.03958	19.0721	-9.10699	8.47003e-20
GPR171	k3	-4.20162	19.0641	-9.10498	8.62838e-20
DCTN3	k3	2.37027	19.0604	9.10407	8.70096e-20
GINS2	k3	12.2103	19.0557	9.10287	8.79727e-20
GABARAP	k3	0.606483	19.044	9.09997	9.03599e-20
CTLA4	k3	6.16715	19.0393	9.09879	9.13466e-20
IPO5	k3	4.79915	18.9277	9.07084	1.18103e-19
ENSSSCG00000012757	k3	2.43524	18.8744	9.05744	1.33545e-19
CSNK1A1	k3	1.48	18.8573	9.05316	1.38889e-19
ARHGAP30	k3	1.87972	18.8169	9.04298	1.52454e-19
NUDCD2	k3	4.19621	18.7937	9.03715	1.60816e-19
MEA1	k3	2.77239	18.7792	9.03349	1.66281e-19
PDCD4	k3	-4.98709	18.7774	-9.03306	1.66939e-19
ENSSSCG00000013052	k3	2.6631	18.732	9.0216	1.85359e-19
MTHFD1	k3	7.50251	18.6845	9.00961	2.06788e-19
PSMD3	k3	3.71888	18.6515	9.00128	2.23107e-19
CKAP5	k3	6.80327	18.6422	8.99893	2.27935e-19
RNPEP	k3	3.66604	18.6334	8.99672	2.3257e-19
ENSSSCG00000033623	k3	-6.2916	18.5774	-8.98254	2.6459e-19
MIEN1	k3	1.21987	18.5465	8.97471	2.84104e-19
NAXE	k3	2.67924	18.5383	8.97262	2.89544e-19
REX1BD	k3	1.82664	18.5331	8.97131	2.93009e-19
GTF2F2	k3	3.00257	18.4685	8.95491	3.40023e-19
ENSSSCG00000039612	k3	4.03671	18.4252	8.9439	3.75677e-19
ORC6	k3	4.88642	18.4127	8.94072	3.86648e-19
NDUFAF3	k3	3.01975	18.3899	8.93493	4.07447e-19
C12orf10	k3	1.15281	18.3793	8.93223	4.17511e-19
ENSSSCG00000004583	k3	2.3046	18.36	8.9273	4.36517e-19
ARL6IP6	k3	7.53318	18.3592	8.9271	4.3733e-19
MIF	k3	0.446277	18.3031	8.9128	4.97577e-19
C4orf48	k3	-6.68255	18.2944	-8.91057	5.07711e-19
ENSSSCG00000000273	k3	1.14111	18.2853	8.90826	5.18388e-19
COX3	k3	0.125735	18.2542	8.90031	5.56903e-19
PSENEN	k3	1.94519	18.2403	8.89676	5.75021e-19
ENSSSCG00000004307	k3	2.57546	18.2131	8.8898	6.12206e-19
ENSSSCG00000007253	k3	2.54881	18.1908	8.8841	6.44409e-19
RAE1	k3	4.3058	18.1254	8.86734	7.49166e-19
RSRC2	k3	1.13934	18.0713	8.85343	8.48682e-19
KRTCAP2	k3	1.19294	17.9873	8.83184	1.02972e-18
ENSSSCG00000008035	k3	3.90481	17.8965	8.80842	1.26925e-18
EIF3D	k3	1.32272	17.886	8.80571	1.30024e-18
TIMM17B	k3	2.27351	17.8586	8.79864	1.38489e-18
ENSSSCG00000006665	k3	3.62693	17.8175	8.78802	1.52217e-18
SDHC	k3	3.1317	17.7736	8.77664	1.68435e-18
UXT	k3	3.00672	17.7602	8.77317	1.73702e-18
CBFB	k3	3.68951	17.7588	8.77282	1.74246e-18
ASPM	k3	13.9868	17.755	8.77183	1.75779e-18
SELENOF	k3	1.05696	17.7211	8.76303	1.90065e-18
ATP5MC2	k3	0.776618	17.7161	8.76172	1.92286e-18
MPHOSPH8	k3	1.58125	17.6888	8.75465	2.04741e-18
SARS	k3	3.16745	17.6866	8.75407	2.05797e-18
OXA1L	k3	3.18035	17.6694	8.74961	2.14094e-18
RHOF	k3	4.12981	17.6418	8.74244	2.28125e-18
ENSSSCG00000025928	k3	-0.248905	17.6358	-8.74086	2.31339e-18
CWC15	k3	3.07148	17.5972	8.73084	2.5279e-18
ENSSSCG00000007188	k3	0.714764	17.5939	8.72996	2.54757e-18
GMNN	k3	4.19406	17.5921	8.72949	2.55817e-18
2021-09-09	k3	1.80066	17.5849	8.72762	2.60089e-18
MRPS23	k3	5.55272	17.5347	8.71455	2.91919e-18
DDX21	k3	2.2522	17.4796	8.70015	3.31454e-18
RSL24D1	k3	2.50775	17.4466	8.69154	3.57574e-18
DNAJC19	k3	4.24876	17.4361	8.68879	3.66325e-18
GOT2	k3	3.10681	17.4056	8.6808	3.93007e-18
ENSSSCG00000020870	k3	4.42701	17.3843	8.67521	4.12795e-18
PRRC2C	k3	1.16054	17.3834	8.67497	4.13647e-18
APRT	k3	4.07455	17.3593	8.66866	4.37223e-18
PPP1CC	k3	1.2012	17.3001	8.65314	5.01027e-18
NXT1	k3	3.2485	17.291	8.65074	5.11657e-18
TCF19	k3	14.0116	17.2908	8.65068	5.11953e-18
CDKN3	k3	13.7344	17.2889	8.65019	5.14159e-18
ENSSSCG00000023595	k3	3.77369	17.2712	8.64552	5.35591e-18
ENSSSCG00000032459	k3	3.69197	17.2197	8.63197	6.03025e-18
TLN1	k3	1.56213	17.2035	8.62773	6.25823e-18
FDFT1	k3	4.02617	17.1882	8.62368	6.48362e-18
ENSSSCG00000040827	k3	3.79402	17.1754	8.62032	6.67681e-18
TMEM11	k3	3.43917	17.169	8.61861	6.77713e-18
OTUB1	k3	3.84947	17.1055	8.60186	7.84356e-18
TIMM10	k3	3.67373	17.1046	8.60161	7.86032e-18
ENSSSCG00000013260	k3	6.78423	17.0738	8.59349	8.43662e-18
TMEM147	k3	3.15277	17.0695	8.59234	8.52173e-18
KIF22	k3	14.0259	17.0582	8.58936	8.74548e-18
SLC25A4	k3	3.10818	17.0381	8.58403	9.16099e-18
ENSSSCG00000039581	k3	-4.57435	17.0211	-8.57954	9.52548e-18
SRP19	k3	2.2172	17.0142	8.5777	9.67927e-18
DDX18	k3	2.31421	17.0127	8.57731	9.71181e-18
ENSSSCG00000016509	k3	3.81192	16.9639	8.56438	1.08658e-17
HDGF	k3	4.43902	16.9606	8.56349	1.09498e-17
HADHB	k3	3.48196	16.9528	8.56142	1.11489e-17
RGS2	k3	-1.53302	16.9172	-8.55196	1.21017e-17
RBM4	k3	2.42237	16.8919	8.54524	1.28271e-17
ENSSSCG00000014850	k3	1.50715	16.883	8.54287	1.30923e-17
CD81	k3	1.27871	16.8199	8.52608	1.51393e-17
ENSSSCG00000009772	k3	1.36507	16.779	8.51517	1.66349e-17
MFAP1	k3	2.35218	16.7745	8.51397	1.68084e-17
DDX3X	k3	-1.24831	16.7403	-8.50484	1.81841e-17
MAK16	k3	3.3626	16.7207	8.4996	1.90243e-17
ENSSSCG00000006363	k3	2.54393	16.6572	8.48261	2.20191e-17
ENSSSCG00000006919	k3	1.52461	16.6562	8.48233	2.20724e-17
AP1M1	k3	6.51516	16.6386	8.47763	2.29832e-17
DUSP5	k3	2.37286	16.6346	8.47657	2.31928e-17
DUSP4	k3	-1.6811	16.6312	-8.47565	2.33772e-17
CHMP5	k3	4.05913	16.6122	8.47054	2.44256e-17
AKR1A1	k3	3.15114	16.581	8.46219	2.62402e-17
PDCD6	k3	2.45916	16.5611	8.45683	2.74744e-17
ATP5F1D	k3	2.82525	16.5425	8.45183	2.86766e-17
ATP6V1G1	k3	-0.845509	16.5283	-8.44802	2.96281e-17
PDHB	k3	4.77315	16.511	8.44337	3.08316e-17
KLF2	k3	-5.9574	16.5108	-8.44331	3.08477e-17
MAD2L2	k3	2.78612	16.4768	8.43416	3.33587e-17
PAK2	k3	1.50006	16.4327	8.42227	3.69266e-17
UFD1	k3	2.83977	16.4184	8.41841	3.8162e-17
ENSSSCG00000040118	k3	-1.42707	16.413	-8.41697	3.8636e-17
CCAR1	k3	2.95318	16.3954	8.41221	4.02373e-17
BOLA3	k3	2.06089	16.3839	8.40911	4.13118e-17
CDK2AP1	k3	4.45359	16.3554	8.40141	4.41139e-17
ENSSSCG00000039980	k3	-5.87628	16.2235	-8.36568	5.97684e-17
DNAJC15	k3	4.07604	16.1684	8.35069	6.78637e-17
ACADVL	k3	4.09105	16.1378	8.34238	7.28116e-17
DDX46	k3	1.30268	16.1289	8.33994	7.43255e-17
CHTOP	k3	2.82694	16.1251	8.33891	7.49762e-17
KIF15	k3	13.4476	16.1221	8.33809	7.54998e-17
RTCB	k3	4.16162	16.112	8.33536	7.72627e-17
GARS	k3	5.08541	16.0567	8.32027	8.7762e-17
MRPS11	k3	3.68259	15.9798	8.29927	1.04752e-16
PLEKHO1	k3	3.25398	15.9743	8.29777	1.06086e-16
GABARAPL2	k3	1.26869	15.9742	8.29772	1.06126e-16
MTPN	k3	4.52907	15.9562	8.2928	1.10614e-16
SSH1	k3	-3.82584	15.943	-8.28918	1.14031e-16
PVRIG	k3	1.41302	15.9107	8.28034	1.22826e-16
TRAM1	k3	1.87964	15.9016	8.27784	1.25425e-16
CENPM	k3	10.655	15.8952	8.27609	1.27281e-16
MCM5	k3	13.7159	15.8935	8.27561	1.27803e-16
HSPA4	k3	1.98751	15.8856	8.27344	1.30144e-16
GRAP2	k3	3.07064	15.837	8.26011	1.45536e-16
ENSSSCG00000035686	k3	3.43832	15.8096	8.25257	1.55023e-16
ELL3	k3	11.9795	15.8077	8.25204	1.55712e-16
ENSSSCG00000008183	k3	3.03869	15.7481	8.23563	1.78619e-16
RHEX	k3	-1.90586	15.7157	-8.22669	1.92463e-16
HAUS1	k3	10.545	15.6498	8.20849	2.23982e-16
ENSSSCG00000013064	k3	0.363437	15.6386	8.20539	2.29838e-16
LY86	k3	12.3771	15.6224	8.20093	2.38539e-16
CCDC34	k3	5.73575	15.5705	8.18654	2.68844e-16
PCBP2	k3	2.0084	15.5482	8.18034	2.83038e-16
HTATIP2	k3	3.22639	15.5166	8.17158	3.04372e-16
ENSSSCG00000013650	k3	3.26744	15.4971	8.16618	3.18315e-16
SRPK1	k3	1.64267	15.4731	8.15949	3.36439e-16
STAG2	k3	2.22447	15.4709	8.15888	3.38144e-16
ANAPC15	k3	3.99194	15.45	8.15305	3.5485e-16
TOPBP1	k3	6.12361	15.3975	8.13845	4.00369e-16
GLRX2	k3	3.85068	15.3819	8.1341	4.15007e-16
FAM49A	k3	4.87832	15.3808	8.13379	4.16088e-16
PTPMT1	k3	7.29273	15.3688	8.13043	4.27758e-16
ENSSSCG00000039046	k3	0.27431	15.2733	8.10373	5.33015e-16
ENSSSCG00000015434	k3	4.14148	15.2658	8.10164	5.42242e-16
FOXS1	k3	-6.14095	15.2229	-8.08961	5.98563e-16
ENSSSCG00000026446	k3	2.95588	15.2179	8.08821	6.05481e-16
POU2AF1	k3	12.8215	15.1834	8.07852	6.55574e-16
ACSL5	k3	2.5128	15.1678	8.07414	6.79542e-16
EIF4EBP1	k3	4.02924	15.1359	8.06516	7.31379e-16
CYP51A1	k3	2.36836	15.1173	8.05996	7.63224e-16
ALYREF	k3	9.61327	15.1144	8.05914	7.68346e-16
NOP10	k3	0.600477	15.1139	8.05898	7.69366e-16
ENSSSCG00000005768	k3	1.96708	15.0248	8.03386	9.44564e-16
MBD2	k3	2.9792	15.0079	8.02908	9.82041e-16
REXO2	k3	3.60047	14.9711	8.01868	1.06885e-15
MRPL52	k3	2.71872	14.9617	8.01604	1.09209e-15
POP7	k3	2.59285	14.949	8.01243	1.12462e-15
PDCD10	k3	2.30332	14.947	8.01187	1.1298e-15
RNH1	k3	3.7281	14.9304	8.00717	1.17379e-15
FKBP4	k3	2.18845	14.9173	8.00346	1.20974e-15
SSR3	k3	1.62445	14.8955	7.99729	1.2719e-15
ST6GALNAC4	k3	0.843936	14.8793	7.99269	1.32027e-15
MRPS18A	k3	3.57714	14.8639	7.98829	1.36818e-15
HSD17B10	k3	3.48421	14.8413	7.9819	1.441e-15
CXCL14	k3	8.97626	14.8259	7.97751	1.49312e-15
PARP1	k3	3.28676	14.7567	7.95782	1.75097e-15
RPN1	k3	2.35787	14.6691	7.93282	2.14222e-15
MOB1A	k3	2.1682	14.6539	7.92846	2.21887e-15
TBCA	k3	0.876318	14.6506	7.92752	2.2356e-15
ENSSSCG00000028397	k3	2.37395	14.6501	7.92739	2.23806e-15
MRPS33	k3	3.7035	14.645	7.92591	2.26488e-15
RUVBL1	k3	4.80246	14.6322	7.92227	2.33217e-15
ENSSSCG00000038581	k3	3.06008	14.626	7.92048	2.36587e-15
KTN1	k3	1.89557	14.5638	7.90267	2.72999e-15
ENSSSCG00000001038	k3	1.45564	14.5584	7.90109	2.76465e-15
NOL7	k3	1.27738	14.5287	7.89258	2.96012e-15
RPL10A	k3	1.49569	14.524	7.89124	2.9921e-15
WDR77	k3	5.08494	14.5199	7.89004	3.02081e-15
NCAPH	k3	13.7568	14.5181	7.88954	3.03296e-15
CENPH	k3	7.69117	14.5074	7.88646	3.10876e-15
CRELD2	k3	4.71929	14.5021	7.88493	3.14713e-15
DOCK2	k3	3.12123	14.4755	7.87728	3.34598e-15
SCAND1	k3	1.78047	14.4689	7.87537	3.3973e-15
PEA15	k3	3.94306	14.419	7.86099	3.81106e-15
CIAO2B	k3	2.95521	14.4014	7.85594	3.96796e-15
ENSSSCG00000002790	k3	2.80807	14.378	7.84917	4.18815e-15
SRP54	k3	6.44952	14.329	7.83502	4.68763e-15
ENSSSCG00000040248	k3	3.33172	14.328	7.83473	4.69853e-15
ALG13	k3	-5.00156	14.3178	-7.83176	4.811e-15
URM1	k3	2.94479	14.3017	7.82709	4.9928e-15
ENSSSCG00000016990	k3	0.931519	14.2302	7.80637	5.88568e-15
TMEM160	k3	2.0703	14.2217	7.8039	6.00212e-15
COPB1	k3	3.78775	14.1443	7.78139	7.17294e-15
ZNRF1	k3	1.68204	14.1379	7.77954	7.27864e-15
ENSSSCG00000012382	k3	3.70724	14.1334	7.77822	7.35525e-15
RPS10-NUDT3	k3	0.277607	14.1315	7.77767	7.38703e-15
BCAS2	k3	1.99599	14.1215	7.77476	7.5588e-15
IK	k3	1.3321	14.0857	7.76432	8.20869e-15
MGMT	k3	2.87258	14.0664	7.75867	8.58261e-15
VAPA	k3	2.32491	14.0532	7.75483	8.84636e-15
RPS23	k3	-0.179663	13.9956	-7.73796	1.01023e-14
ENSSSCG00000034868	k3	-2.00784	13.9888	-7.73597	1.02615e-14
ENSSSCG00000031773	k3	1.29274	13.9868	7.7354	1.03082e-14
BCCIP	k3	2.0804	13.9651	7.72904	1.08359e-14
ENSSSCG00000037775	k3	0.795215	13.9634	7.72853	1.08792e-14
ENSSSCG00000034927	k3	2.52217	13.9434	7.72268	1.13908e-14
GSR	k3	11.514	13.9371	7.72082	1.15585e-14
ELOF1	k3	3.03239	13.8988	7.70957	1.26243e-14
PUF60	k3	1.71125	13.8629	7.69903	1.37105e-14
PNRC2	k3	1.44345	13.8508	7.69547	1.40979e-14
MCM2	k3	13.421	13.8418	7.69281	1.43933e-14
MIER1	k3	2.06337	13.8313	7.68971	1.47466e-14
GUK1	k3	1.84662	13.801	7.68078	1.58127e-14
CHCHD10	k3	2.46039	13.7416	7.66322	1.81321e-14
COPS2	k3	2.68059	13.7372	7.66194	1.83141e-14
HK1	k3	2.67557	13.7006	7.65111	1.99247e-14
PAFAH1B1	k3	2.7406	13.6796	7.64489	2.09116e-14
FMC1	k3	4.42188	13.6766	7.64401	2.1056e-14
CD48	k3	3.02783	13.6548	7.63754	2.21404e-14
ENSSSCG00000007947	k3	3.86599	13.567	7.61146	2.7101e-14
SAE1	k3	4.50386	13.5525	7.60714	2.80231e-14
PSMB10	k3	1.29167	13.5487	7.60602	2.82655e-14
SMC6	k3	1.19585	13.5012	7.59185	3.15369e-14
CD47	k3	1.57016	13.4602	7.57962	3.46566e-14
UBE4A	k3	3.14109	13.4337	7.5717	3.68368e-14
SNX6	k3	1.39804	13.4282	7.57005	3.73077e-14
ZBTB20	k3	-7.75084	13.427	-7.5697	3.7408e-14
FBL	k3	1.90802	13.4217	7.56809	3.78741e-14
MYBL2	k3	13.5972	13.4005	7.56175	3.97685e-14
ARF4	k3	1.34993	13.3951	7.56015	4.02611e-14
MRPL51	k3	11.0922	13.3826	7.5564	4.14363e-14
ENSSSCG00000039407	k3	-2.39667	13.3756	-7.5543	4.21116e-14
TMED5	k3	1.78866	13.3714	7.55306	4.25159e-14
ENSSSCG00000025631	k3	3.69782	13.3684	7.55215	4.28115e-14
BAZ1B	k3	2.8457	13.3619	7.55019	4.3463e-14
ZC3H13	k3	3.87409	13.3455	7.54529	4.51284e-14
POLR2I	k3	1.69332	13.3454	7.54524	4.51459e-14
MX2	k3	-3.22739	13.2959	-7.53036	5.05991e-14
HNRNPA1	k3	2.59762	13.2696	7.52247	5.3751e-14
2021-09-07	k3	0.476015	13.2607	7.51979	5.48638e-14
TMEM50A	k3	1.04099	13.2096	7.50438	6.17213e-14
AKIP1	k3	4.31373	13.204	7.50271	6.25106e-14
ENSSSCG00000031169	k3	2.98973	13.202	7.50209	6.28067e-14
ENSSSCG00000011952	k3	0.238615	13.1857	7.49717	6.52083e-14
SDF2	k3	2.68361	13.1723	7.49311	6.72586e-14
COPZ1	k3	2.89631	13.1708	7.49268	6.74838e-14
ARL2	k3	2.28989	13.1703	7.49253	6.75589e-14
GMPS	k3	3.20335	13.1525	7.48714	7.03922e-14
SIT1	k3	1.12708	13.1418	7.4839	7.21492e-14
ENSSSCG00000039618	k3	3.22156	13.1313	7.48074	7.39078e-14
ENSSSCG00000016903	k3	-0.25454	13.1201	-7.47734	7.58408e-14
MKKS	k3	4.25653	13.1071	7.47339	7.81525e-14
HSH2D	k3	2.07708	13.0986	7.47082	7.96981e-14
ENSSSCG00000037565	k3	4.60835	13.0818	7.46573	8.28367e-14
TRIM28	k3	3.77917	13.0627	7.45994	8.65605e-14
FAM3C	k3	4.05976	13.0396	7.45293	9.12905e-14
MPHOSPH6	k3	3.20194	13.0283	7.44951	9.36874e-14
MGAT4A	k3	2.84048	13.0077	7.44325	9.82398e-14
GAPT	k3	12.471	12.9413	7.42303	1.14471e-13
CCDC25	k3	2.05852	12.9209	7.41681	1.19979e-13
STRAP	k3	2.60807	12.9123	7.41418	1.22383e-13
ENSSSCG00000027840	k3	2.6682	12.8874	7.40657	1.2961e-13
PPP4R2	k3	2.39762	12.8387	7.39169	1.44979e-13
TRPV2	k3	-5.91552	12.833	-7.38995	1.46889e-13
PABPN1	k3	2.30314	12.8273	7.38819	1.48836e-13
CDC42SE1	k3	2.10523	12.775	7.37215	1.67893e-13
EEF1AKMT1	k3	2.03935	12.773	7.37156	1.68643e-13
TPM2	k3	4.18351	12.7704	7.37076	1.69663e-13
ENSSSCG00000039107	k3	13.4424	12.7471	7.3636	1.79011e-13
POC1A	k3	13.0081	12.7426	7.36222	1.80883e-13
C12orf75	k3	10.1806	12.7226	7.35605	1.89426e-13
RPS19BP1	k3	2.05493	12.7155	7.35389	1.92515e-13
MCRIP1	k3	1.93847	12.7093	7.35196	1.95317e-13
VPS29	k3	1.36797	12.7034	7.35017	1.97949e-13
TIMM9	k3	3.06621	12.6443	7.33196	2.26806e-13
MYDGF	k3	2.43657	12.644	7.33185	2.26993e-13
PARVG	k3	1.91166	12.5804	7.31222	2.62771e-13
TRAPPC3	k3	3.95359	12.5758	7.31079	2.65581e-13
EMC6	k3	1.59725	12.5736	7.31011	2.6692e-13
TXNIP	k3	-5.95669	12.5224	-7.29424	3.00353e-13
ZBTB32	k3	12.6033	12.5179	7.29285	3.03467e-13
LAMTOR3	k3	5.11198	12.466	7.27675	3.41953e-13
PLP2	k3	2.19637	12.3767	7.24893	4.20089e-13
TIMP1	k3	1.22976	12.3669	7.24587	4.29682e-13
VTA1	k3	5.48623	12.363	7.24465	4.33555e-13
GLRX5	k3	4.69954	12.362	7.24435	4.34533e-13
FAM185A	k3	3.33176	12.3608	7.24398	4.35709e-13
BRWD1	k3	2.86519	12.3466	7.23956	4.50148e-13
MSH6	k3	8.13457	12.3444	7.23885	4.5252e-13
ENSSSCG00000039249	k3	2.0024	12.3328	7.23522	4.64766e-13
TNFSF10	k3	2.71238	12.3161	7.23	4.82977e-13
ENSSSCG00000020686	k3	2.73071	12.3129	7.22902	4.86507e-13
MRPL35	k3	5.16096	12.3096	7.22799	4.90209e-13
STK39	k3	3.21029	12.3035	7.22608	4.97133e-13
CNIH1	k3	4.11817	12.2859	7.22057	5.17688e-13
MLF2	k3	2.94884	12.2827	7.21956	5.21556e-13
TMEM71	k3	3.44324	12.2647	7.21393	5.4359e-13
ATG3	k3	3.57171	12.2495	7.20914	5.63047e-13
MAZ	k3	3.14771	12.239	7.20586	5.76782e-13
SERP1	k3	1.16773	12.2077	7.19605	6.19822e-13
ENSSSCG00000000640	k3	-1.41824	12.1983	-7.19308	6.33467e-13
TAF9	k3	2.24842	12.1627	7.18189	6.87567e-13
IMMT	k3	4.0848	12.157	7.1801	6.96584e-13
MSRB1	k3	11.1244	12.138	7.17411	7.27766e-13
CIAO2A	k3	3.21441	12.138	7.17411	7.2779e-13
ENSSSCG00000014296	k3	2.98746	12.1209	7.16874	7.56928e-13
ENSSSCG00000008383	k3	2.06332	12.1128	7.16617	7.71275e-13
ENSSSCG00000032946	k3	13.3303	12.1075	7.16451	7.80679e-13
SHCBP1	k3	13.094	12.1062	7.16407	7.83137e-13
GNA15	k3	3.27094	12.1017	7.16267	7.91198e-13
BRD7	k3	3.0441	12.0703	7.15274	8.50643e-13
DTYMK	k3	4.71505	12.0429	7.14409	9.05922e-13
LAMTOR4	k3	1.63066	12.0268	7.13899	9.4017e-13
SLA-DQB1	k3	-0.935487	11.9894	-7.12716	1.02464e-12
AICDA	k3	-0.678836	11.9796	-7.12402	1.04821e-12
CRIPT	k3	2.4353	11.9776	7.1234	1.05299e-12
ENSSSCG00000008433	k3	0.340426	11.9657	7.11962	1.08226e-12
DDX42	k3	3.02198	11.9349	7.10985	1.16166e-12
USP16	k3	2.31041	11.9305	7.10843	1.17368e-12
SMARCA4	k3	3.01083	11.9073	7.10108	1.23786e-12
ABCF1	k3	3.19428	11.8912	7.09596	1.28455e-12
NAPSA	k3	-5.19364	11.8856	-7.09417	1.30128e-12
ENSSSCG00000005135	k3	4.23294	11.8803	7.09249	1.31721e-12
DPM1	k3	2.96498	11.8788	7.09199	1.32198e-12
KDELR1	k3	2.58837	11.87	7.08918	1.34906e-12
SNW1	k3	2.07349	11.8564	7.08486	1.39185e-12
SMPDL3A	k3	-5.25152	11.8515	-7.0833	1.40764e-12
MND1	k3	11.9324	11.8511	7.08317	1.4089e-12
ENSSSCG00000031897	k3	1.56673	11.8353	7.07814	1.46107e-12
MYO1F	k3	2.69862	11.8281	7.07583	1.48554e-12
GADD45A	k3	3.42052	11.8193	7.07301	1.51612e-12
DDX27	k3	3.27748	11.8161	7.07198	1.52737e-12
LTB	k3	1.35005	11.8136	7.07119	1.53615e-12
FAM162A	k3	2.4122	11.7942	7.06499	1.60627e-12
TUBG1	k3	6.75211	11.7911	7.064	1.61782e-12
MAP1LC3B	k3	1.81339	11.7646	7.05554	1.71933e-12
EML4	k3	1.90784	11.7575	7.05325	1.74789e-12
RSAD2	k3	-2.90665	11.7551	-7.05249	1.75741e-12
COMMD1	k3	2.64145	11.7461	7.04959	1.79451e-12
ENSSSCG00000039460	k3	-0.160131	11.7389	-7.04729	1.82431e-12
HSD17B12	k3	3.13682	11.7172	7.04034	1.91766e-12
BAD	k3	4.15899	11.7167	7.04016	1.92014e-12
MRPL41	k3	3.21216	11.69	7.03161	2.04166e-12
GNB1	k3	3.68382	11.6619	7.02258	2.1781e-12
GPR18	k3	-1.62539	11.6401	-7.01556	2.29025e-12
KCNAB2	k3	5.48601	11.6369	7.01453	2.30718e-12
CHURC1	k3	3.09622	11.6351	7.01394	2.31697e-12
RER1	k3	2.06358	11.6328	7.01322	2.32895e-12
COPS3	k3	3.33972	11.6236	7.01023	2.37924e-12
ARRB2	k3	1.93869	11.6172	7.00818	2.41435e-12
COA6	k3	4.11956	11.6151	7.00752	2.42586e-12
ENSSSCG00000032918	k3	3.96854	11.6121	7.00654	2.44292e-12
BRI3BP	k3	3.80289	11.5711	6.99332	2.68448e-12
MRPS26	k3	2.2979	11.5688	6.99257	2.69905e-12
NCBP2	k3	1.72499	11.5637	6.99092	2.73098e-12
WTAP	k3	2.30892	11.5525	6.98729	2.80241e-12
GBP2	k3	-3.27363	11.5231	-6.97778	2.99877e-12
MZT1	k3	5.28055	11.5174	6.97594	3.03836e-12
E2F4	k3	3.8464	11.5117	6.9741	3.07839e-12
MRTO4	k3	3.96691	11.511	6.97387	3.08348e-12
ENSSSCG00000001779	k3	1.60863	11.5046	6.97179	3.12932e-12
ORC1	k3	13.349	11.4837	6.96502	3.28353e-12
EAF2	k3	12.7701	11.4756	6.96242	3.34479e-12
SAMM50	k3	3.98567	11.4718	6.96117	3.37463e-12
PBDC1	k3	2.49727	11.4556	6.95593	3.50232e-12
TFDP1	k3	4.46142	11.4497	6.95402	3.55028e-12
MRPS36	k3	3.13227	11.4438	6.95208	3.59946e-12
CUEDC2	k3	2.36596	11.4352	6.94929	3.67117e-12
RIN3	k3	-3.6362	11.4242	-6.94572	3.76548e-12
EIF4E	k3	4.1784	11.4168	6.94332	3.82985e-12
RAB7A	k3	1.99964	11.4049	6.93944	3.93645e-12
RRP15	k3	2.52103	11.3864	6.93344	4.10728e-12
SDHAF2	k3	3.19491	11.3733	6.92916	4.23352e-12
CYBC1	k3	2.82359	11.3557	6.92342	4.4088e-12
CD1D	k3	1.24917	11.3534	6.92267	4.43204e-12
CDC26	k3	2.00673	11.3511	6.92194	4.45503e-12
TAF11	k3	2.80606	11.3198	6.9117	4.78863e-12
MRPL39	k3	4.29792	11.2776	6.8979	5.27753e-12
CKAP2	k3	13.1092	11.2758	6.89731	5.29964e-12
PSMD7	k3	3.39742	11.2002	6.87255	6.30642e-12
CEP192	k3	3.92307	11.184	6.86722	6.54671e-12
UBA1	k3	2.83791	11.1646	6.86085	6.84498e-12
TNFSF14	k3	-6.23665	11.1559	-6.85797	6.98447e-12
ZCCHC17	k3	2.76594	11.1552	6.85776	6.99509e-12
MRPL21	k3	3.30083	11.1512	6.85642	7.06069e-12
TRMT112	k3	0.765692	11.1472	6.85511	7.12572e-12
SURF4	k3	3.37842	11.123	6.84716	7.53292e-12
COPB2	k3	3.2541	11.1159	6.84482	7.65737e-12
TXNRD1	k3	4.62307	11.1124	6.84364	7.72046e-12
TXNDC9	k3	3.91909	11.099	6.83922	7.9623e-12
ERGIC2	k3	2.53029	11.0946	6.8378	8.04196e-12
CD244	k3	-1.71857	11.0718	-6.83027	8.47556e-12
ENSSSCG00000009241	k3	2.14248	11.0667	6.82859	8.57553e-12
ENSSSCG00000028663	k3	-1.58704	11.0564	-6.82518	8.78131e-12
ENSSSCG00000040801	k3	2.58813	11.0311	6.8168	9.30928e-12
RSU1	k3	2.71359	11.0009	6.80682	9.97818e-12
GTF2E2	k3	2.5195	10.9983	6.80593	1.00401e-11
LAMTOR1	k3	2.07762	10.9839	6.80115	1.03785e-11
CASP6	k3	5.13482	10.9715	6.79705	1.06783e-11
CRYL1	k3	2.58781	10.9448	6.78818	1.13555e-11
APMAP	k3	3.06404	10.9285	6.78276	1.17901e-11
PPIL1	k3	4.853	10.9204	6.78008	1.20108e-11
WASHC3	k3	2.46393	10.9127	6.77752	1.22257e-11
PPP1R16B	k3	3.39607	10.9055	6.7751	1.24321e-11
TUFM	k3	4.63895	10.8901	6.76999	1.28792e-11
CNP	k3	1.29473	10.889	6.76961	1.2913e-11
ATP6V1F	k3	1.42889	10.8856	6.76849	1.30137e-11
TNRC6C	k3	-6.49053	10.8769	-6.76558	1.32778e-11
PSMC2	k3	3.35662	10.8561	6.75865	1.39282e-11
ENSSSCG00000031530	k3	2.67372	10.8091	6.74295	1.55205e-11
CPSF6	k3	2.44137	10.8003	6.74002	1.58363e-11
GSTO1	k3	10.641	10.796	6.73858	1.59938e-11
LAX1	k3	-1.55756	10.7905	-6.73674	1.61977e-11
SRI	k3	0.797286	10.7831	6.73423	1.64797e-11
FCRL6	k3	-6.93863	10.7363	-6.71855	1.83542e-11
BECN1	k3	2.87537	10.7096	6.70959	1.95169e-11
SAFB	k3	1.8523	10.7084	6.7092	1.95698e-11
ENSSSCG00000035224	k3	1.41929	10.7055	6.70822	1.9701e-11
EIF4A2	k3	-0.410059	10.7035	-6.70756	1.97906e-11
FIBP	k3	2.6129	10.6809	6.69994	2.08499e-11
MED21	k3	2.53443	10.6717	6.69686	2.12951e-11
KNSTRN	k3	12.6207	10.661	6.69324	2.18276e-11
COMT	k3	1.87591	10.6317	6.68335	2.33533e-11
ENSSSCG00000033272	k3	1.39529	10.6297	6.68271	2.3457e-11
DCTN5	k3	4.02183	10.6027	6.67359	2.49614e-11
DCP2	k3	3.04875	10.5889	6.66892	2.57689e-11
ACYP1	k3	2.73166	10.5685	6.66204	2.7006e-11
MEF2B	k3	8.84879	10.5613	6.6596	2.7458e-11
ENSSSCG00000033744	k3	0.81535	10.5571	6.65816	2.77269e-11
RAB11A	k3	2.92025	10.5449	6.65404	2.85165e-11
ENSSSCG00000021738	k3	1.84652	10.5398	6.65232	2.88513e-11
ITGB7	k3	1.2152	10.526	6.64763	2.97853e-11
FAM120A	k3	3.01894	10.5125	6.64303	3.07289e-11
SUSD3	k3	1.60741	10.5064	6.64098	3.11604e-11
VPS4B	k3	1.8026	10.4903	6.63552	3.23362e-11
COX4I1	k3	0.288942	10.4847	6.63361	3.27579e-11
KIF2C	k3	13.2548	10.4676	6.6278	3.40728e-11
ENSSSCG00000004782	k3	13.2338	10.4675	6.62776	3.40817e-11
TIMM8A	k3	6.06062	10.4631	6.62627	3.44286e-11
GOLGA7	k3	2.58153	10.4594	6.62502	3.47197e-11
KIF2A	k3	1.89506	10.4514	6.62228	3.53702e-11
ENSSSCG00000012997	k3	8.27204	10.4477	6.62102	3.56735e-11
GTF2B	k3	3.06611	10.4232	6.6127	3.77383e-11
PITHD1	k3	4.00663	10.4009	6.60508	3.97297e-11
ENSSSCG00000025060	k3	3.69824	10.3995	6.60461	3.98558e-11
TNFAIP8	k3	1.98584	10.3979	6.60406	4.0005e-11
ENSSSCG00000038900	k3	3.10296	10.371	6.59487	4.25625e-11
KLF11	k3	-7.26548	10.3543	-6.58917	4.4228e-11
ENSSSCG00000003348	k3	1.87181	10.3398	6.58422	4.57274e-11
UBE2A	k3	2.9913	10.2871	6.56617	5.16274e-11
VRK1	k3	5.15344	10.2825	6.56459	5.21774e-11
ENSSSCG00000027826	k3	1.42349	10.2808	6.56398	5.23895e-11
VPS25	k3	1.55919	10.2529	6.55441	5.58636e-11
EMC9	k3	2.65623	10.2478	6.55268	5.65149e-11
HUS1	k3	4.93921	10.2381	6.54934	5.77905e-11
MYO1G	k3	2.07875	10.2336	6.54777	5.84035e-11
DDX23	k3	3.27944	10.2328	6.5475	5.85094e-11
TMED4	k3	1.72574	10.2218	6.54373	6.00049e-11
COX7A2L	k3	0.585185	10.1733	6.52699	6.71029e-11
ZNHIT1	k3	1.88807	10.1597	6.5223	6.92364e-11
RTF2	k3	2.4495	10.1326	6.51296	7.3684e-11
CALCOCO2	k3	1.59188	10.1254	6.51045	7.49253e-11
CDKN2C	k3	4.67211	10.1032	6.50279	7.88457e-11
LRMP	k3	3.01427	10.0844	6.49626	8.23397e-11
IQCE	k3	-6.69054	10.0729	-6.49228	8.45472e-11
CEP55	k3	12.7121	10.0613	6.48825	8.684e-11
CDC123	k3	3.26418	10.0611	6.48818	8.68815e-11
ENSSSCG00000040379	k3	12.0756	10.0458	6.48286	9.00014e-11
CLCA1	k3	-7.45966	10.0414	-6.48136	9.09013e-11
BRMS1	k3	2.13356	10.0099	6.47038	9.77554e-11
WDR82	k3	2.32642	9.99679	6.46583	1.00741e-10
C15orf48	k3	0.362079	9.98686	6.46237	1.03073e-10
TAF7	k3	-4.30363	9.96713	-6.4555	1.07864e-10
RAB1A	k3	4.90469	9.94793	6.4488	1.12738e-10
RFC5	k3	6.97162	9.94333	6.4472	1.13938e-10
TRAF3IP3	k3	1.0231	9.93716	6.44504	1.15567e-10
CCDC124	k3	3.49006	9.91602	6.43765	1.21334e-10
HSPA14	k3	9.7891	9.87737	6.42413	1.32627e-10
UTP6	k3	2.75317	9.8712	6.42197	1.34523e-10
GPS1	k3	2.6913	9.84709	6.41351	1.42203e-10
UTP11	k3	8.29	9.84416	6.41249	1.43164e-10
ENSSSCG00000013155	k3	2.06617	9.84348	6.41225	1.4339e-10
ENSSSCG00000032311	k3	5.07558	9.81152	6.40102	1.54342e-10
DDX39B	k3	1.61231	9.80768	6.39967	1.5571e-10
PPP5C	k3	4.4043	9.77475	6.38808	1.67978e-10
DDX1	k3	4.00149	9.76974	6.38632	1.69927e-10
ENSSSCG00000038960	k3	-5.17763	9.76954	-6.38625	1.70006e-10
ENSSSCG00000031580	k3	1.29815	9.75583	6.38142	1.75456e-10
ZNF217	k3	-6.22364	9.7556	-6.38133	1.75551e-10
CCDC59	k3	2.33117	9.75467	6.38101	1.75926e-10
NFYC	k3	2.87119	9.75417	6.38083	1.76129e-10
TMEM189	k3	2.86794	9.7383	6.37523	1.82686e-10
CYB561D2	k3	2.97304	9.73023	6.37239	1.86109e-10
C12orf73	k3	2.58556	9.72331	6.36994	1.89097e-10
ENSSSCG00000032768	k3	3.17197	9.67851	6.3541	2.0965e-10
BUB1	k3	13.1432	9.66974	6.351	2.13924e-10
DCUN1D5	k3	4.02972	9.66567	6.34955	2.1594e-10
EIF4A3	k3	2.21472	9.64024	6.34054	2.28962e-10
RUVBL2	k3	5.8158	9.63001	6.33691	2.3442e-10
ACO2	k3	2.81445	9.62214	6.33412	2.38702e-10
WDR5	k3	3.91861	9.58801	6.32199	2.5822e-10
COPS6	k3	2.35828	9.58743	6.32178	2.58565e-10
NMT1	k3	3.03762	9.58159	6.3197	2.62065e-10
BAK1	k3	4.41432	9.58098	6.31949	2.62435e-10
EIF4B	k3	1.08428	9.56952	6.31541	2.69451e-10
ENSSSCG00000027515	k3	-7.41298	9.5643	-6.31355	2.72711e-10
MRPL4	k3	4.56001	9.55678	6.31087	2.77474e-10
KHSRP	k3	3.89364	9.55303	6.30953	2.79876e-10
MRPL34	k3	2.23803	9.54823	6.30782	2.82988e-10
ARF3	k3	2.92572	9.54796	6.30773	2.83162e-10
CHORDC1	k3	1.64022	9.54106	6.30527	2.877e-10
OSTF1	k3	0.460548	9.52991	6.30129	2.95181e-10
ENSSSCG00000010685	k3	1.48325	9.51324	6.29534	3.06736e-10
RTCA	k3	4.94612	9.5063	6.29286	3.11675e-10
MRPS18B	k3	2.73925	9.498	6.28989	3.1769e-10
AIFM1	k3	4.50578	9.48272	6.28443	3.29065e-10
AKR1B1	k3	3.6579	9.47431	6.28142	3.35499e-10
KIF4A	k3	13.0145	9.47133	6.28035	3.37811e-10
PTBP3	k3	1.14164	9.45759	6.27543	3.48665e-10
ENSSSCG00000008452	k3	3.73213	9.45606	6.27488	3.49899e-10
POLR1D	k3	0.69836	9.452	6.27343	3.53182e-10
ENSSSCG00000016970	k3	2.18951	9.44662	6.2715	3.57589e-10
CTSC	k3	-0.489249	9.43387	-6.26693	3.6824e-10
PTPN7	k3	2.37055	9.431	6.2659	3.70682e-10
RBM17	k3	3.36408	9.42501	6.26375	3.75826e-10
SRRT	k3	4.50381	9.42296	6.26301	3.77611e-10
IL21R	k3	3.84079	9.39772	6.25395	4.00202e-10
SGTA	k3	2.74896	9.38505	6.24939	4.12048e-10
NAT9	k3	-6.29243	9.37889	-6.24718	4.17936e-10
CNPY2	k3	1.38246	9.35957	6.24022	4.36945e-10
SMARCA5	k3	1.04141	9.35498	6.23857	4.41589e-10
CCL4	k3	1.66162	9.32826	6.22894	4.69608e-10
ZMAT5	k3	5.98539	9.31564	6.22438	4.83458e-10
MRPS14	k3	6.59324	9.30215	6.21951	4.98717e-10
ENSSSCG00000016323	k3	2.20743	9.2729	6.20893	5.33461e-10
FLT3LG	k3	-3.17272	9.26087	-6.20458	5.48439e-10
TERF1	k3	3.083	9.24354	6.1983	5.70775e-10
ENSSSCG00000003885	k3	1.72211	9.23241	6.19426	5.85591e-10
M6PR	k3	1.97805	9.21812	6.18908	6.0518e-10
RUSC1	k3	3.89669	9.21225	6.18695	6.13405e-10
CORO1C	k3	2.90035	9.19322	6.18003	6.40882e-10
CAPG	k3	1.75127	9.15711	6.16689	6.96449e-10
ENSSSCG00000017796	k3	4.17466	9.14096	6.16101	7.22829e-10
MRPL3	k3	3.91587	9.1354	6.15898	7.32158e-10
ENSSSCG00000000657	k3	-1.25213	9.13281	-6.15803	7.36535e-10
JMJD6	k3	9.80269	9.12549	6.15536	7.49056e-10
ENSSSCG00000036716	k3	-0.151349	9.12356	-6.15466	7.52393e-10
RBM18	k3	4.07781	9.09552	6.14442	8.02558e-10
ENSSSCG00000010104	k3	1.68936	9.09332	6.14361	8.06649e-10
GADD45GIP1	k3	2.38894	9.07524	6.137	8.40932e-10
AHCY	k3	6.257	9.04295	6.12518	9.05839e-10
NSMCE1	k3	3.8776	9.03552	6.12245	9.21471e-10
HADH	k3	4.51792	9.02613	6.11901	9.41614e-10
MRPS10	k3	3.21856	9.00056	6.10962	9.98709e-10
RAB2A	k3	1.3574	8.99531	6.10769	1.01085e-09
THUMPD1	k3	2.63506	8.97765	6.10119	1.05281e-09
BCAS4	k3	1.9405	8.97702	6.10096	1.05433e-09
NUDT1	k3	3.44327	8.97573	6.10048	1.05748e-09
ENSSSCG00000011917	k3	3.57541	8.97315	6.09953	1.06378e-09
RBM25	k3	2.0634	8.96386	6.09612	1.08676e-09
GRHPR	k3	5.65931	8.94851	6.09046	1.12587e-09
ADI1	k3	2.01729	8.93777	6.0865	1.15407e-09
ICOS	k3	3.90347	8.93106	6.08402	1.17204e-09
EIF4G1	k3	3.5749	8.90615	6.07482	1.24124e-09
CCNB1IP1	k3	2.00931	8.90022	6.07263	1.2583e-09
ENSSSCG00000037431	k3	3.77031	8.89426	6.07043	1.27568e-09
CENPN	k3	12.9185	8.87599	6.06367	1.33049e-09
EIF3E	k3	0.764995	8.86765	6.06059	1.35627e-09
EBNA1BP2	k3	3.12927	8.86608	6.06	1.36119e-09
MZB1	k3	5.74653	8.85722	6.05672	1.38925e-09
FMNL1	k3	3.44368	8.85712	6.05668	1.38957e-09
ENSSSCG00000036257	k3	4.1193	8.8528	6.05508	1.40346e-09
TOMM40	k3	6.88452	8.84741	6.05308	1.421e-09
ENSSSCG00000027689	k3	4.13533	8.84704	6.05295	1.42218e-09
RAB27A	k3	2.49362	8.84189	6.05104	1.43916e-09
MOBKL3	k3	2.89108	8.83413	6.04816	1.46511e-09
EIF3F	k3	1.91115	8.82425	6.04449	1.49883e-09
GNAI3	k3	2.04195	8.81295	6.0403	1.53832e-09
MPG	k3	3.26697	8.75081	6.01717	1.77497e-09
H2AFY	k3	2.5502	8.74008	6.01316	1.81936e-09
COPS5	k3	2.14107	8.7304	6.00955	1.86037e-09
NAA15	k3	4.07451	8.72929	6.00914	1.86515e-09
EFHD2	k3	3.02595	8.72374	6.00706	1.88914e-09
UBFD1	k3	4.8648	8.71327	6.00315	1.93522e-09
ENSSSCG00000035162	k3	1.4769	8.7028	5.99924	1.98242e-09
ENSSSCG00000026055	k3	6.90104	8.69819	5.99752	2.00357e-09
E2F8	k3	12.9777	8.67832	5.99008	2.09737e-09
RACGAP1	k3	12.9712	8.67827	5.99006	2.09763e-09
ENSSSCG00000031023	k3	4.11018	8.67737	5.98972	2.102e-09
MIS18A	k3	11.8791	8.65685	5.98203	2.20367e-09
PPIF	k3	11.2998	8.62734	5.97096	2.35863e-09
ITPA	k3	2.69036	8.62002	5.96821	2.39874e-09
ICA1	k3	11.1993	8.61013	5.96449	2.45395e-09
TAF15	k3	2.43796	8.60064	5.96092	2.50818e-09
PPP2R5C	k3	2.09168	8.57637	5.95178	2.65237e-09
ENSSSCG00000005436	k3	2.40284	8.57214	5.95019	2.67831e-09
SAFB2	k3	1.6457	8.55436	5.94349	2.79025e-09
EMC4	k3	2.94091	8.51701	5.92938	3.04085e-09
HMGN4	k3	2.11766	8.49691	5.92177	3.18488e-09
MALSU1	k3	3.02703	8.4893	5.91889	3.24114e-09
ACSS1	k3	2.9487	8.48899	5.91878	3.24345e-09
PSMD6	k3	3.2933	8.47037	5.91172	3.38554e-09
WDR76	k3	5.45912	8.46681	5.91037	3.41346e-09
TTLL12	k3	4.45473	8.46498	5.90967	3.42783e-09
ITGAE	k3	0.620804	8.46357	5.90914	3.43901e-09
NSFL1C	k3	4.12701	8.45665	5.90652	3.4942e-09
RIOK3	k3	1.89213	8.45166	5.90462	3.53457e-09
ENSSSCG00000014343	k3	0.927158	8.4482	5.90331	3.56283e-09
ENSSSCG00000014094	k3	2.39719	8.39564	5.88332	4.02128e-09
ITM2C	k3	-1.25395	8.38863	-5.88065	4.08669e-09
POLD1	k3	6.23867	8.37952	5.87717	4.17334e-09
SUZ12	k3	4.56745	8.35796	5.86895	4.38572e-09
ENSSSCG00000014672	k3	3.23503	8.35544	5.86798	4.41125e-09
TRIP12	k3	3.71137	8.31514	5.85258	4.8402e-09
MAPK6	k3	2.49032	8.31196	5.85136	4.87568e-09
ENSSSCG00000022906	k3	2.95169	8.30633	5.8492	4.93932e-09
AP3B1	k3	3.6622	8.30133	5.84729	4.99656e-09
ATG101	k3	3.60934	8.28854	5.84239	5.14586e-09
DERL3	k3	5.16188	8.28466	5.8409	5.19206e-09
PLIN2	k3	3.23103	8.28032	5.83923	5.24424e-09
KIF20A	k3	12.7575	8.27951	5.83892	5.25396e-09
TSTA3	k3	2.69395	8.27198	5.83603	5.34583e-09
TIMM50	k3	9.65238	8.26437	5.83311	5.44039e-09
UBE2G1	k3	2.00007	8.25725	5.83038	5.53028e-09
PRPF38A	k3	4.44954	8.25249	5.82854	5.59129e-09
ATP1A1	k3	2.81919	8.24629	5.82616	5.67159e-09
WAPL	k3	2.44228	8.21037	5.81234	6.16068e-09
ALG5	k3	5.276	8.20397	5.80987	6.25218e-09
SCG5	k3	-3.65596	8.20383	-5.80981	6.2542e-09
ELMO1	k3	4.65091	8.16726	5.7957	6.8036e-09
ENSSSCG00000007692	k3	3.42302	8.14132	5.78567	7.22244e-09
ENSSSCG00000033814	k3	2.64783	8.10957	5.77337	7.77009e-09
RPP21	k3	2.84385	8.10862	5.773	7.7871e-09
ENSSSCG00000003253	k3	4.27102	8.09791	5.76885	7.98153e-09
ENSSSCG00000016441	k3	10.4668	8.09653	5.76831	8.00695e-09
ENSSSCG00000022925	k3	2.07735	8.08355	5.76327	8.25001e-09
DNAJA2	k3	2.87329	8.08019	5.76197	8.314e-09
CIP2A	k3	12.663	8.07918	5.76157	8.33344e-09
ENSSSCG00000025007	k3	2.51538	8.07747	5.76091	8.36625e-09
ECHDC1	k3	2.76598	8.07467	5.75982	8.42033e-09
GID8	k3	3.24031	8.06901	5.75762	8.53087e-09
NR4A1	k3	3.30819	8.05467	5.75204	8.81726e-09
ZSWIM6	k3	-5.67533	8.05143	-5.75078	8.88314e-09
BRD2	k3	1.21332	8.04784	5.74938	8.95702e-09
MRPL38	k3	2.79277	8.04753	5.74926	8.96335e-09
HNRNPA3	k3	4.68071	8.04392	5.74786	9.03817e-09
DNAJB4	k3	-7.5648	8.04199	-5.74711	9.07837e-09
C1orf43	k3	3.5957	8.03903	5.74595	9.14043e-09
PIH1D1	k3	3.30233	8.0348	5.74431	9.22988e-09
ITPK1	k3	3.92682	8.02723	5.74136	9.39216e-09
ZCRB1	k3	2.77091	8.02558	5.74071	9.4281e-09
RPN2	k3	2.08172	8.01691	5.73733	9.6182e-09
PRKCSH	k3	1.84263	8.01083	5.73496	9.75376e-09
ENSSSCG00000036491	k3	1.44643	8.00815	5.73391	9.81415e-09
MFF	k3	1.98407	8.00701	5.73346	9.83998e-09
DERA	k3	4.92536	8.00697	5.73345	9.84081e-09
CSDE1	k3	1.39217	8.00215	5.73157	9.95062e-09
RANGRF	k3	3.51462	8.00199	5.73151	9.95425e-09
VAMP5	k3	2.19338	7.98968	5.7267	1.02405e-08
GGNBP2	k3	2.27596	7.98438	5.72463	1.03661e-08
VTI1B	k3	1.60692	7.98121	5.72339	1.0442e-08
THOC6	k3	4.16687	7.96844	5.71839	1.07537e-08
TNFRSF1B	k3	1.26046	7.96597	5.71743	1.0815e-08
NIPSNAP3B	k3	3.02225	7.96228	5.71598	1.09073e-08
POP4	k3	8.06046	7.96202	5.71588	1.09138e-08
ENSSSCG00000023560	k3	10.6701	7.95993	5.71506	1.09666e-08
DARS	k3	2.74255	7.94598	5.7096	1.13245e-08
ELOVL1	k3	3.56757	7.94598	5.70959	1.13246e-08
DRG1	k3	3.049	7.90885	5.69502	1.23354e-08
TFAM	k3	2.62009	7.90239	5.69249	1.25201e-08
RTN4	k3	2.51113	7.89193	5.68837	1.28254e-08
BUD23	k3	1.4803	7.88842	5.68699	1.29294e-08
ENSSSCG00000000194	k3	12.6476	7.88011	5.68372	1.31794e-08
ENSSSCG00000016886	k3	3.05184	7.87795	5.68288	1.32449e-08
SUN2	k3	2.1815	7.87487	5.68166	1.33392e-08
ENSSSCG00000024419	k3	4.44049	7.86829	5.67907	1.35429e-08
MARS	k3	5.08577	7.86827	5.67906	1.35435e-08
ROCK1	k3	1.40612	7.86811	5.679	1.35483e-08
KRAS	k3	2.09367	7.86589	5.67812	1.3618e-08
SAR1A	k3	2.2211	7.84644	5.67046	1.42417e-08
FUNDC2	k3	1.11913	7.84582	5.67022	1.42618e-08
EXO1	k3	11.3205	7.84167	5.66858	1.43988e-08
EXOSC8	k3	5.46356	7.84003	5.66793	1.44535e-08
NELFE	k3	4.23305	7.82296	5.66119	1.50329e-08
ENSSSCG00000028695	k3	11.0021	7.81788	5.65918	1.52097e-08
TPD52L2	k3	3.33025	7.80888	5.65562	1.55283e-08
ACLY	k3	2.9041	7.78852	5.64757	1.62734e-08
TGFBR2	k3	-3.06159	7.78226	-5.64509	1.65097e-08
YEATS4	k3	3.73173	7.77706	5.64303	1.67086e-08
SSR2	k3	-0.367708	7.77451	-5.64202	1.68071e-08
MRPS31	k3	4.14575	7.75333	5.63362	1.76469e-08
SMIM26	k3	4.49236	7.74361	5.62976	1.80465e-08
PCMT1	k3	1.79768	7.74036	5.62847	1.81818e-08
PET100	k3	1.80769	7.73071	5.62463	1.85906e-08
PPP1CA	k3	2.4073	7.72999	5.62435	1.86213e-08
CSRP1	k3	3.40725	7.72183	5.6211	1.89745e-08
CYBA	k3	1.90824	7.72156	5.62099	1.89864e-08
MAPK1IP1L	k3	1.95813	7.71183	5.61712	1.94165e-08
UBQLN1	k3	1.88497	7.70753	5.61541	1.96096e-08
WDR18	k3	4.88735	7.68734	5.60737	2.05426e-08
PIMREG	k3	12.5797	7.67826	5.60374	2.09769e-08
PSMC1	k3	3.31241	7.67145	5.60103	2.13084e-08
IQGAP1	k3	1.73144	7.65171	5.59315	2.2299e-08
CEBPB	k3	-1.28916	7.63997	-5.58845	2.29103e-08
ENSSSCG00000030578	k3	4.30626	7.63764	5.58752	2.30336e-08
CTSB	k3	2.0894	7.6295	5.58426	2.34694e-08
ODF2	k3	7.7518	7.61584	5.57879	2.42195e-08
NDUFS1	k3	5.30043	7.60621	5.57494	2.4762e-08
MSH2	k3	6.35138	7.60513	5.5745	2.48238e-08
DPM2	k3	2.40164	7.58037	5.56457	2.62803e-08
IKZF3	k3	1.01359	7.57403	5.56202	2.66667e-08
LAP3	k3	3.11106	7.56665	5.55906	2.71238e-08
RGS16	k3	6.65891	7.54834	5.55169	2.82918e-08
FOPNL	k3	4.57589	7.54695	5.55113	2.83824e-08
TMEM165	k3	3.09448	7.52867	5.54377	2.96023e-08
MOV10	k3	1.67381	7.52164	5.54094	3.00855e-08
DAPP1	k3	6.46516	7.52134	5.54081	3.01067e-08
CD83	k3	3.66223	7.4802	5.52421	3.30978e-08
NCAPD2	k3	12.5561	7.47726	5.52302	3.33224e-08
RAD51AP1	k3	12.5326	7.47708	5.52295	3.33364e-08
CCL1	k3	12.1682	7.47261	5.52114	3.36813e-08
TRNT1	k3	3.55214	7.46757	5.5191	3.40748e-08
CINP	k3	2.08694	7.45287	5.51315	3.52475e-08
STAP1	k3	9.55831	7.45122	5.51248	3.53814e-08
CHCHD4	k3	4.92227	7.45084	5.51232	3.54132e-08
NDFIP2	k3	1.16522	7.44915	5.51164	3.55507e-08
CPSF2	k3	4.22987	7.42791	5.50303	3.73329e-08
PARP2	k3	4.63737	7.42192	5.50059	3.78515e-08
ENSSSCG00000025107	k3	4.9698	7.40843	5.49512	3.90453e-08
TRAPPC5	k3	0.825077	7.40705	5.49455	3.91699e-08
TAF2	k3	4.85813	7.40631	5.49425	3.92368e-08
SDF4	k3	1.48764	7.39241	5.4886	4.05126e-08
SLC35B1	k3	2.8598	7.39239	5.48859	4.05145e-08
SF3B3	k3	3.79997	7.38206	5.48439	4.14894e-08
ENSSSCG00000024696	k3	-4.09568	7.38039	-5.48371	4.16491e-08
EPN1	k3	4.729	7.37984	5.48349	4.17022e-08
ZNRD2	k3	4.18608	7.36335	5.47677	4.33159e-08
MSMO1	k3	2.54527	7.35962	5.47525	4.36903e-08
ASCC1	k3	4.53319	7.35349	5.47275	4.43108e-08
RRP1B	k3	3.5154	7.34278	5.46838	4.54175e-08
KDELR2	k3	3.19242	7.33805	5.46645	4.59146e-08
ZNF75D	k3	3.17397	7.33206	5.464	4.6552e-08
ENSSSCG00000006156	k3	3.52209	7.33043	5.46333	4.67273e-08
ENSSSCG00000039551	k3	4.22628	7.31763	5.4581	4.81252e-08
APOBEC3B	k3	1.4939	7.31479	5.45694	4.84407e-08
CTR9	k3	2.2152	7.30851	5.45437	4.91463e-08
USP14	k3	3.24848	7.28244	5.44369	5.21868e-08
ENSSSCG00000003664	k3	4.19862	7.28122	5.44319	5.23341e-08
PBK	k3	12.626	7.27507	5.44067	5.30796e-08
PRPF19	k3	2.71009	7.27396	5.44022	5.32156e-08
PPA2	k3	3.91129	7.27384	5.44017	5.32308e-08
ENSSSCG00000021222	k3	12.185	7.2692	5.43826	5.38021e-08
ENSSSCG00000030197	k3	8.2188	7.26314	5.43578	5.45586e-08
NUP54	k3	11.6324	7.25829	5.43379	5.51705e-08
U2SURP	k3	1.12417	7.24422	5.42801	5.69874e-08
ENSSSCG00000007203	k3	1.9916	7.24312	5.42755	5.71326e-08
RAB5C	k3	1.63794	7.24153	5.4269	5.73416e-08
ENSSSCG00000000639	k3	-4.51614	7.23667	-5.4249	5.79869e-08
ARF6	k3	0.491394	7.21938	5.41778	6.03425e-08
TSC22D4	k3	1.63219	7.20819	5.41317	6.19175e-08
ASNA1	k3	2.33475	7.19908	5.40942	6.32291e-08
PNP	k3	3.94336	7.19634	5.40829	6.36299e-08
MTCH1	k3	1.89613	7.17849	5.40092	6.62999e-08
HP1BP3	k3	1.18123	7.17744	5.40049	6.646e-08
BRD4	k3	1.91965	7.17348	5.39885	6.70692e-08
UBE2B	k3	1.24948	7.16969	5.39728	6.7657e-08
MAPRE2	k3	1.45414	7.15771	5.39233	6.95497e-08
CISD2	k3	3.09109	7.15059	5.38939	7.06992e-08
JAK1	k3	0.487693	7.14936	5.38888	7.08997e-08
EPHB6	k3	-6.29653	7.14573	-5.38737	7.14942e-08
PPP1R11	k3	3.38595	7.14339	5.38641	7.18801e-08
TXNDC15	k3	3.00059	7.12375	5.37827	7.52049e-08
APOE	k3	10.3922	7.12258	5.37779	7.54077e-08
LARS	k3	3.20264	7.12213	5.3776	7.5487e-08
APOO	k3	6.98206	7.12073	5.37702	7.573e-08
ENSSSCG00000002953	k3	-6.02433	7.11937	-5.37645	7.59677e-08
HYOU1	k3	2.09007	7.08798	5.36342	8.1662e-08
IDH3A	k3	4.76831	7.0874	5.36318	8.17702e-08
RAB1B	k3	2.28428	7.0825	5.36114	8.26981e-08
PGM1	k3	2.99189	7.07511	5.35807	8.41173e-08
LYN	k3	11.5975	7.05459	5.34952	8.81875e-08
ADCY3	k3	5.07248	7.05385	5.34921	8.83391e-08
ENSSSCG00000037399	k3	2.78382	7.04993	5.34758	8.91403e-08
KLF9	k3	-6.70413	7.0446	-5.34535	9.02404e-08
ZNRD1	k3	4.62194	7.04379	5.34502	9.04094e-08
UBXN4	k3	2.02573	7.02622	5.33768	9.41409e-08
ENSSSCG00000011329	k3	2.45654	7.02435	5.3369	9.45469e-08
PRDX2	k3	1.2448	7.02175	5.33582	9.51161e-08
MRPL10	k3	3.88959	7.01924	5.33477	9.56674e-08
R3HDM1	k3	1.99631	7.01771	5.33413	9.60033e-08
FNIP2	k3	-3.97314	6.98189	-5.31914	1.04258e-07
SETX	k3	-2.01005	6.97868	-5.3178	1.05032e-07
NACC1	k3	4.21181	6.97785	5.31745	1.05233e-07
TMED10	k3	1.63394	6.97494	5.31623	1.0594e-07
SASS6	k3	9.51887	6.96268	5.31109	1.08974e-07
CDIPT	k3	2.3192	6.9443	5.30337	1.13684e-07
C16orf91	k3	3.52116	6.93897	5.30113	1.15087e-07
ENSSSCG00000040752	k3	-6.42922	6.91326	-5.29031	1.22108e-07
TSTD1	k3	4.9838	6.90216	5.28564	1.25268e-07
ENSA	k3	1.10758	6.88899	5.28008	1.29125e-07
CHCHD7	k3	1.83556	6.87435	5.2739	1.33553e-07
RHOD	k3	-6.52186	6.86723	-5.2709	1.35758e-07
CDCA7	k3	12.4142	6.8654	5.27012	1.36333e-07
EIPR1	k3	3.33862	6.85323	5.26498	1.40207e-07
ZWILCH	k3	8.22816	6.85099	5.26403	1.40932e-07
OSBPL8	k3	2.61372	6.84961	5.26345	1.41379e-07
COMMD2	k3	3.67531	6.8418	5.26014	1.43946e-07
PPP2R1A	k3	2.01121	6.84155	5.26004	1.44028e-07
SPI1	k3	11.1567	6.82844	5.25448	1.48444e-07
PSME1	k3	1.23822	6.81217	5.24758	1.54111e-07
COMMD3	k3	2.89476	6.80547	5.24474	1.56504e-07
THAP7	k3	2.76833	6.79693	5.24111	1.59612e-07
SAR1B	k3	2.05222	6.77518	5.23186	1.6781e-07
NAA10	k3	2.03925	6.7736	5.23119	1.68424e-07
CCDC142	k3	3.99003	6.76333	5.22682	1.72453e-07
PCNX4	k3	-6.74719	6.75968	-5.22526	1.73907e-07
NCAPD3	k3	8.93382	6.74647	5.21963	1.79277e-07
ENSSSCG00000031152	k3	1.29451	6.72903	5.21219	1.86626e-07
HEXIM2	k3	4.70812	6.7027	5.20093	1.98289e-07
ENSSSCG00000000663	k3	3.59298	6.69238	5.19652	2.03059e-07
TMIGD2	k3	1.64411	6.68697	5.1942	2.05606e-07
MRRF	k3	3.80421	6.6853	5.19348	2.06396e-07
MRPS7	k3	3.34265	6.68087	5.19158	2.08512e-07
FAM104A	k3	3.62618	6.67786	5.1903	2.09959e-07
DYNLT1	k3	2.53184	6.67725	5.19003	2.10259e-07
FBXO5	k3	12.4073	6.65893	5.18217	2.19315e-07
POLD3	k3	4.37007	6.65621	5.18101	2.20693e-07
CEBPZ	k3	2.35649	6.65424	5.18016	2.21695e-07
FYB1	k3	0.821543	6.65416	5.18013	2.21737e-07
ENSSSCG00000034211	k3	11.8017	6.6487	5.17778	2.24543e-07
ENSSSCG00000036892	k3	-2.99434	6.62791	-5.16884	2.35554e-07
MAPK1	k3	2.27379	6.60926	5.1608	2.45892e-07
NUP43	k3	10.888	6.60753	5.16006	2.4687e-07
BLOC1S1	k3	1.25855	6.60654	5.15963	2.47436e-07
TRIR	k3	3.71064	6.60614	5.15946	2.47663e-07
RFXANK	k3	1.66525	6.60316	5.15817	2.49369e-07
TRAPPC2L	k3	1.44536	6.58873	5.15195	2.57792e-07
RARS	k3	4.19303	6.573	5.14516	2.67298e-07
FAM192A	k3	2.12888	6.56543	5.14188	2.72003e-07
ATP2A2	k3	3.98166	6.56156	5.14021	2.74438e-07
STXBP3	k3	1.24868	6.55761	5.1385	2.76943e-07
HBM	k3	-8.10626	6.55428	-5.13706	2.79072e-07
EPRS	k3	2.34506	6.55302	5.13651	2.79884e-07
CSE1L	k3	3.36786	6.55162	5.1359	2.8079e-07
FAM50A	k3	2.27916	6.55125	5.13575	2.81028e-07
PPP1R15A	k3	-1.38185	6.54958	-5.13502	2.8211e-07
ENSSSCG00000006628	k3	1.35863	6.53976	5.13077	2.88559e-07
USP3	k3	3.07752	6.5396	5.1307	2.88667e-07
P4HB	k3	2.8613	6.53069	5.12684	2.9465e-07
MRPL54	k3	3.83871	6.52962	5.12637	2.95382e-07
EMC7	k3	2.13707	6.5153	5.12016	3.05282e-07
CXCL8	k3	-7.91423	6.50523	-5.11578	3.12443e-07
COMMD4	k3	1.18185	6.50398	5.11524	3.13346e-07
FADD	k3	6.22056	6.50261	5.11464	3.14336e-07
DGKZ	k3	2.37463	6.48089	5.1052	3.30451e-07
QARS	k3	2.33476	6.46276	5.0973	3.44536e-07
ACTL6A	k3	9.51984	6.45308	5.09307	3.52303e-07
APBB1IP	k3	1.25769	6.45064	5.09201	3.54289e-07
ZNF827	k3	-5.65525	6.44988	-5.09167	3.54915e-07
ENSSSCG00000008352	k3	4.14252	6.44833	5.091	3.56182e-07
KIF5B	k3	1.36783	6.44172	5.08812	3.6164e-07
STUB1	k3	3.25501	6.43241	5.08404	3.6948e-07
EIF2B2	k3	3.23709	6.43209	5.0839	3.69756e-07
MPHOSPH10	k3	3.47037	6.41859	5.078	3.81424e-07
TSR3	k3	2.04051	6.41813	5.0778	3.81826e-07
ENSSSCG00000012654	k3	2.14564	6.41547	5.07664	3.84174e-07
U2AF2	k3	2.15714	6.40832	5.0735	3.90557e-07
ENSSSCG00000036483	k3	2.02761	6.40756	5.07317	3.91238e-07
GSN	k3	1.14032	6.39985	5.0698	3.98244e-07
CD40	k3	10.8079	6.39047	5.06568	4.06935e-07
CERS5	k3	2.68845	6.38837	5.06476	4.08914e-07
GPN3	k3	2.55449	6.38805	5.06462	4.09217e-07
FXR1	k3	1.26469	6.38181	5.06188	4.15138e-07
CDC45	k3	10.6051	6.37535	5.05905	4.21359e-07
CGAS	k3	2.851	6.37305	5.05804	4.23592e-07
PPP4R3B	k3	1.40554	6.36608	5.05498	4.30447e-07
MCEE	k3	5.2622	6.36252	5.05341	4.33986e-07
ENSSSCG00000030002	k3	1.877	6.35085	5.04828	4.45812e-07
ENSSSCG00000024974	k3	-0.137149	6.33501	-5.04131	4.62367e-07
ENSSSCG00000038351	k3	1.43068	6.33458	5.04112	4.62826e-07
YIPF5	k3	2.64827	6.33272	5.04029	4.6482e-07
LSM12	k3	3.87399	6.32765	5.03806	4.70277e-07
EIF3H	k3	0.464613	6.32265	5.03585	4.75723e-07
PRPF8	k3	2.74658	6.31626	5.03304	4.82772e-07
ENSSSCG00000013453	k3	1.38779	6.30864	5.02967	4.91312e-07
MRPS6	k3	2.34032	6.30073	5.02618	5.0035e-07
IFNGR1	k3	-2.65128	6.29337	-5.02293	5.089e-07
MED7	k3	2.93257	6.28993	5.02141	5.12945e-07
BNIP3	k3	1.56707	6.28449	5.019	5.19413e-07
CRLS1	k3	5.88952	6.28217	5.01797	5.2219e-07
MAP2K3	k3	1.90396	6.282	5.0179	5.22395e-07
MED30	k3	3.56522	6.25746	5.00703	5.52761e-07
IPO7	k3	3.02708	6.24685	5.00232	5.66438e-07
VPS36	k3	2.03688	6.24251	5.0004	5.72127e-07
CDK2	k3	12.3375	6.23943	4.99903	5.76192e-07
FCRLA	k3	11.9606	6.23381	4.99653	5.83697e-07
ENSSSCG00000010077	k3	11.7883	6.23143	4.99548	5.86902e-07
VPS35	k3	8.75838	6.22799	4.99395	5.91578e-07
DCTN6	k3	4.09248	6.227	4.99351	5.92932e-07
ENSSSCG00000016768	k3	2.85498	6.2251	4.99266	5.95519e-07
TSR2	k3	2.85913	6.2147	4.98804	6.09955e-07
ATE1	k3	-6.22754	6.21116	-4.98646	6.14957e-07
HIF1A	k3	2.57159	6.20994	4.98592	6.16684e-07
SUDS3	k3	2.30181	6.20872	4.98538	6.18415e-07
ENSSSCG00000026140	k3	-5.47168	6.20567	-4.98402	6.2278e-07
ENSSSCG00000010056	k3	-6.61021	6.20563	-4.984	6.22833e-07
ENSSSCG00000008974	k3	3.24948	6.19765	4.98045	6.34379e-07
BZW2	k3	4.0211	6.19336	4.97853	6.40682e-07
PUM3	k3	3.6537	6.18705	4.97572	6.50054e-07
CXCR3	k3	2.15392	6.18484	4.97473	6.53374e-07
ENSSSCG00000035256	k3	2.06454	6.16561	4.96615	6.82944e-07
ACAT1	k3	2.22057	6.16118	4.96417	6.89956e-07
IVNS1ABP	k3	-2.05167	6.15938	-4.96336	6.92823e-07
ATP2A3	k3	2.00067	6.15171	4.95994	7.05162e-07
SEC61A1	k3	2.41968	6.15058	4.95943	7.06996e-07
GRK6	k3	2.41649	6.14934	4.95888	7.09021e-07
EXOSC5	k3	3.54924	6.14915	4.95879	7.09328e-07
YTHDF2	k3	1.83395	6.13964	4.95453	7.25035e-07
MAP3K8	k3	-4.28305	6.13708	-4.95339	7.29329e-07
FKBP8	k3	2.51577	6.11459	4.94331	7.68089e-07
HNRNPH3	k3	0.848482	6.10767	4.9402	7.80417e-07
ARFGAP1	k3	2.44206	6.09261	4.93343	8.07967e-07
PLEK	k3	3.02098	6.09245	4.93336	8.08255e-07
NUP93	k3	8.64877	6.08961	4.93208	8.13566e-07
PKIB	k3	3.79658	6.0884	4.93154	8.15839e-07
FAM173A	k3	2.20016	6.06676	4.9218	8.57512e-07
ENSSSCG00000022176	k3	1.83016	6.06241	4.91984	8.66139e-07
STK10	k3	2.799	6.05698	4.91739	8.77049e-07
SMIM20	k3	3.33271	6.04585	4.91237	8.99806e-07
ARCN1	k3	2.67931	6.03495	4.90745	9.2268e-07
ESCO2	k3	12.4529	6.0262	4.9035	9.41457e-07
PTRH2	k3	6.27431	6.02574	4.90329	9.4245e-07
SRSF3	k3	4.85107	6.02416	4.90257	9.45888e-07
CASP3	k3	8.16162	6.02353	4.90229	9.47271e-07
C18orf32	k3	1.95911	6.02025	4.90081	9.54447e-07
ZP3	k3	11.7675	6.01899	4.90024	9.57217e-07
NNT	k3	3.36625	6.01153	4.89686	9.73795e-07
TRA2A	k3	2.01597	6.00788	4.89521	9.82015e-07
ENSSSCG00000033403	k3	4.42673	6.0015	4.89232	9.96561e-07
ENSSSCG00000016464	k3	6.41965	5.99597	4.88981	1.00933e-06
MRPS9	k3	3.54593	5.9947	4.88924	1.01228e-06
GRAMD2B	k3	2.15068	5.98816	4.88627	1.02764e-06
TBRG4	k3	3.682	5.96424	4.87541	1.08584e-06
RAC2	k3	-0.189972	5.96136	-4.8741	1.09305e-06
ZNHIT6	k3	2.70556	5.95372	4.87063	1.11246e-06
SNRPN	k3	1.10281	5.94708	4.8676	1.12959e-06
ACIN1	k3	1.22399	5.94588	4.86706	1.13271e-06
SLC25A39	k3	3.55763	5.94108	4.86487	1.14529e-06
ENSSSCG00000024973	k3	0.495838	5.92412	4.85714	1.19092e-06
RCSD1	k3	2.01861	5.9067	4.84919	1.23965e-06
TBL1XR1	k3	1.84086	5.90449	4.84818	1.24597e-06
ITPKB	k3	-7.12241	5.89518	-4.84393	1.27297e-06
UBALD2	k3	1.22593	5.89365	4.84323	1.27746e-06
NSMCE4A	k3	2.41783	5.88675	4.84007	1.29793e-06
VPS28	k3	0.829123	5.87361	4.83405	1.33781e-06
MESD	k3	2.63544	5.85891	4.82731	1.38387e-06
BRIX1	k3	2.03563	5.85156	4.82394	1.40749e-06
OXCT1	k3	2.14603	5.85034	4.82338	1.41144e-06
YME1L1	k3	3.3558	5.84612	4.82145	1.4252e-06
MCRIP2	k3	3.48151	5.84474	4.82081	1.42974e-06
GTF2H1	k3	4.32273	5.83609	4.81684	1.45851e-06
NFKBIB	k3	1.18996	5.82883	4.8135	1.48311e-06
EIF3B	k3	4.98033	5.82803	4.81313	1.48583e-06
PIK3AP1	k3	2.26503	5.82076	4.80979	1.51091e-06
CWC27	k3	2.42241	5.81921	4.80907	1.51633e-06
ENSSSCG00000038708	k3	2.97792	5.81887	4.80892	1.51751e-06
BST2	k3	0.863945	5.81456	4.80693	1.53264e-06
NEK2	k3	12.3051	5.80678	4.80335	1.56034e-06
ENSSSCG00000031659	k3	11.5824	5.79649	4.79861	1.59775e-06
TECR	k3	1.48907	5.78927	4.79527	1.62452e-06
BRCA2	k3	5.3129	5.78922	4.79525	1.62471e-06
TEX30	k3	11.0975	5.77785	4.79	1.66783e-06
PMPCB	k3	2.67441	5.7688	4.78581	1.70296e-06
IWS1	k3	3.00172	5.76487	4.784	1.71841e-06
MRPL19	k3	4.60708	5.76178	4.78257	1.73071e-06
LYRM1	k3	2.4317	5.75341	4.7787	1.76436e-06
MTF2	k3	2.12629	5.75279	4.77841	1.76689e-06
F2R	k3	3.13454	5.7517	4.7779	1.77134e-06
ALDH16A1	k3	3.10329	5.74854	4.77644	1.78425e-06
DAPL1	k3	2.05244	5.74064	4.77278	1.81704e-06
MPV17L2	k3	3.38124	5.73839	4.77174	1.82646e-06
ABHD2	k3	3.801	5.72381	4.76497	1.8888e-06
EMC8	k3	2.87302	5.71481	4.76079	1.92838e-06
STT3A	k3	3.34961	5.71321	4.76005	1.93549e-06
AHI1	k3	-1.61337	5.71034	-4.75871	1.94831e-06
VRK2	k3	7.13926	5.70725	4.75728	1.96223e-06
C6orf203	k3	3.89311	5.70657	4.75696	1.96529e-06
ELP6	k3	7.4515	5.70426	4.75588	1.97581e-06
PPP1R8	k3	3.15054	5.70265	4.75513	1.98314e-06
BAX	k3	2.12254	5.70078	4.75427	1.99169e-06
GORASP2	k3	3.80549	5.69956	4.7537	1.99728e-06
ENSSSCG00000017670	k3	3.13616	5.69797	4.75296	2.0046e-06
TSPAN5	k3	1.9786	5.69726	4.75263	2.00787e-06
ME2	k3	2.82674	5.69714	4.75257	2.00843e-06
DCTN2	k3	2.26484	5.69608	4.75208	2.01335e-06
ENTPD1	k3	1.61792	5.69418	4.75119	2.02219e-06
GYG1	k3	3.2244	5.69086	4.74965	2.03768e-06
HMGXB4	k3	2.22968	5.68482	4.74684	2.06623e-06
BYSL	k3	5.20784	5.68214	4.74559	2.07904e-06
ARL6IP5	k3	1.00216	5.68114	4.74512	2.0838e-06
USP18	k3	1.67565	5.67972	4.74446	2.09064e-06
RPRD2	k3	-6.73499	5.67708	-4.74323	2.1034e-06
CRLF3	k3	1.196	5.67509	4.7423	2.11306e-06
TES	k3	2.10195	5.67356	4.74158	2.12053e-06
NUP37	k3	6.19685	5.66908	4.7395	2.14249e-06
TIGIT	k3	2.92458	5.65272	4.73186	2.22475e-06
ENSSSCG00000017754	k3	1.71905	5.64705	4.72921	2.25397e-06
KDM2B	k3	4.11181	5.63988	4.72585	2.29152e-06
ATP6V1D	k3	2.87661	5.62987	4.72117	2.34493e-06
CD2BP2	k3	4.01249	5.62615	4.71943	2.3651e-06
PSMD12	k3	3.04787	5.60081	4.70754	2.50722e-06
ARF5	k3	2.97317	5.59647	4.7055	2.53241e-06
ARHGEF39	k3	12.1322	5.58223	4.69881	2.61681e-06
ADSS	k3	3.15123	5.57989	4.69771	2.63096e-06
ACP5	k3	1.11219	5.57958	4.69757	2.6328e-06
RPIA	k3	1.33599	5.57723	4.69646	2.64707e-06
DAP3	k3	2.22733	5.57106	4.69355	2.68499e-06
CCNC	k3	3.97029	5.56939	4.69277	2.69533e-06
RANGAP1	k3	11.189	5.56391	4.69019	2.72954e-06
ENSSSCG00000014267	k3	-1.92809	5.56024	-4.68846	2.75273e-06
PRDM1	k3	2.53842	5.56	4.68835	2.75423e-06
ENSSSCG00000023126	k3	2.25801	5.55809	4.68744	2.76639e-06
CAPNS1	k3	1.84145	5.55657	4.68673	2.77606e-06
ENSSSCG00000032108	k3	-5.03353	5.54798	-4.68268	2.83153e-06
COMMD6	k3	2.25797	5.53868	4.67829	2.89282e-06
ARRDC1	k3	-6.59778	5.52919	-4.6738	2.95674e-06
MRPL36	k3	3.51205	5.52393	4.67132	2.99276e-06
SPPL2A	k3	2.36814	5.52095	4.66991	3.01337e-06
RBMS1	k3	-3.26043	5.51759	-4.66832	3.03678e-06
TFG	k3	3.19372	5.51237	4.66585	3.07346e-06
PSME3	k3	3.06365	5.51041	4.66492	3.08739e-06
MORF4L2	k3	2.77968	5.50767	4.66362	3.1069e-06
AIP	k3	1.67852	5.506	4.66283	3.11887e-06
S1PR1	k3	2.58337	5.50496	4.66234	3.12637e-06
ARFGAP3	k3	1.09291	5.50188	4.66088	3.14863e-06
RAB8B	k3	1.65538	5.4993	4.65966	3.16736e-06
CNOT7	k3	1.34462	5.49781	4.65895	3.17829e-06
TMEM126A	k3	3.52303	5.49455	4.6574	3.2022e-06
RABGGTB	k3	1.70084	5.48813	4.65436	3.2499e-06
API5	k3	2.67247	5.48694	4.65379	3.25883e-06
PLEKHA2	k3	3.38718	5.48622	4.65345	3.26423e-06
LRRC59	k3	4.98299	5.48549	4.6531	3.26974e-06
ELF1	k3	-1.00672	5.48452	-4.65265	3.27704e-06
SPINT2	k3	-6.47608	5.48428	-4.65253	3.27883e-06
SERPINF1	k3	0.897668	5.46969	4.6456	3.39084e-06
MAPK14	k3	4.68102	5.46148	4.6417	3.45555e-06
C16orf87	k3	10.105	5.45275	4.63754	3.52577e-06
PHAX	k3	2.54321	5.45144	4.63692	3.53639e-06
ENSSSCG00000033786	k3	3.82236	5.44363	4.6332	3.60053e-06
ZFP36	k3	1.18279	5.43199	4.62765	3.69838e-06
NTAN1	k3	1.04366	5.43177	4.62755	3.70022e-06
HSCB	k3	4.72558	5.3967	4.61079	4.01142e-06
MED11	k3	3.5832	5.38801	4.60663	4.09251e-06
SQLE	k3	1.71717	5.38397	4.60469	4.13076e-06
CCDC50	k3	0.856013	5.381	4.60327	4.15913e-06
ENSSSCG00000024263	k3	0.735341	5.36682	4.59647	4.29711e-06
MAP3K1	k3	-5.42046	5.36128	-4.59381	4.35232e-06
ENSSSCG00000009625	k3	1.25561	5.35466	4.59063	4.41913e-06
PSMG3	k3	3.06665	5.34428	4.58564	4.52604e-06
SBNO1	k3	2.09465	5.34109	4.5841	4.55938e-06
E2F2	k3	11.3512	5.33765	4.58245	4.5957e-06
EXOSC4	k3	4.31644	5.33539	4.58136	4.61965e-06
ENSSSCG00000002505	k3	0.929846	5.32421	4.57597	4.74009e-06
SON	k3	0.472431	5.32016	4.57402	4.78455e-06
ENSSSCG00000028869	k3	4.67604	5.30014	4.56436	5.01026e-06
IDH3B	k3	4.44381	5.29637	4.56254	5.05389e-06
ENSSSCG00000035738	k3	2.34003	5.29538	4.56206	5.06542e-06
ENSSSCG00000016451	k3	4.16336	5.29284	4.56083	5.09517e-06
SRSF6	k3	0.794264	5.29077	4.55983	5.1195e-06
PAK1IP1	k3	3.75684	5.2906	4.55975	5.12152e-06
ENSSSCG00000016263	k3	1.1377	5.289	4.55897	5.14044e-06
AGK	k3	5.04687	5.27497	4.55219	5.30916e-06
HAVCR2	k3	2.22172	5.27278	4.55112	5.33603e-06
CBLB	k3	-1.40482	5.27063	-4.55008	5.36256e-06
DDX17	k3	0.58733	5.27006	4.54981	5.36953e-06
ENSSSCG00000016096	k3	1.89713	5.26854	4.54907	5.38841e-06
SCAF11	k3	1.08347	5.26816	4.54888	5.39315e-06
CD19	k3	8.75784	5.2556	4.54279	5.55134e-06
ENSSSCG00000037979	k3	3.51261	5.24881	4.5395	5.63881e-06
PDLIM7	k3	2.71969	5.23277	4.5317	5.85098e-06
SERPINI1	k3	2.64582	5.21883	4.52492	6.04179e-06
PIGC	k3	1.26845	5.21859	4.5248	6.04522e-06
MRPS22	k3	7.86738	5.1994	4.51545	6.31835e-06
IQGAP2	k3	4.72766	5.19578	4.51368	6.37121e-06
PTGR1	k3	3.92413	5.18903	4.51039	6.47097e-06
PGS1	k3	3.15184	5.17812	4.50506	6.63557e-06
TTYH1	k3	8.09963	5.17683	4.50442	6.65534e-06
TMEM60	k3	3.86443	5.16897	4.50058	6.77689e-06
ANXA11	k3	1.26489	5.16205	4.49719	6.88573e-06
KRR1	k3	1.84023	5.15774	4.49508	6.95438e-06
ETFDH	k3	5.34095	5.15566	4.49406	6.98785e-06
ENSSSCG00000020777	k3	4.85545	5.15322	4.49286	7.02716e-06
SPINK4	k3	-6.61695	5.14754	-4.49008	7.11959e-06
RTF1	k3	1.18029	5.13768	4.48524	7.28321e-06
UBL4A	k3	1.46481	5.13482	4.48384	7.33133e-06
XPO5	k3	4.50284	5.13474	4.4838	7.33262e-06
ENSSSCG00000039523	k3	4.87384	5.13441	4.48364	7.33813e-06
SLA-DMA	k3	-0.863769	5.11914	-4.47613	7.60088e-06
AP2B1	k3	2.45758	5.11785	4.4755	7.62344e-06
MAP7D1	k3	2.07489	5.1124	4.47282	7.71965e-06
G3BP2	k3	1.47714	5.11101	4.47213	7.74447e-06
HELZ	k3	2.42718	5.11062	4.47194	7.75141e-06
FKBP5	k3	2.54067	5.10728	4.47029	7.81123e-06
CDCA5	k3	12.0865	5.10613	4.46973	7.83199e-06
SLC1A5	k3	4.10126	5.10104	4.46722	7.92436e-06
BLNK	k3	11.3973	5.09356	4.46353	8.06188e-06
RHEB	k3	1.42955	5.09186	4.4627	8.0935e-06
ENSSSCG00000010931	k3	2.96709	5.08428	4.45895	8.23613e-06
EIF2A	k3	2.36853	5.08209	4.45787	8.27765e-06
TIPIN	k3	4.05023	5.07413	4.45394	8.43077e-06
CEND1	k3	5.62141	5.07314	4.45345	8.4501e-06
XRCC6	k3	2.93969	5.06919	4.4515	8.52734e-06
CTNNB1	k3	2.75232	5.06883	4.45132	8.53443e-06
ENSSSCG00000025203	k3	3.42526	5.06737	4.4506	8.563e-06
BRCA1	k3	10.7951	5.0673	4.45056	8.56453e-06
IFT88	k3	-6.00605	5.05871	-4.44632	8.73549e-06
ENSSSCG00000012746	k3	4.32807	5.05663	4.44528	8.77757e-06
MCMBP	k3	4.91234	5.05197	4.44298	8.87226e-06
MOSPD3	k3	2.92806	5.05105	4.44252	8.89098e-06
ANXA7	k3	1.86542	5.04971	4.44186	8.91854e-06
NFYB	k3	4.30757	5.04415	4.4391	9.03346e-06
PTK2B	k3	1.05345	5.04155	4.43781	9.0877e-06
MRPS18C	k3	1.88359	5.03732	4.43572	9.17653e-06
ZNF106	k3	4.80215	5.02795	4.43107	9.37661e-06
PAXX	k3	1.79061	5.01526	4.42476	9.65482e-06
PRIM2	k3	5.75109	5.01387	4.42407	9.68572e-06
UBE3A	k3	2.48006	5.0094	4.42185	9.7858e-06
ESF1	k3	1.87564	4.98406	4.40923	1.03738e-05
LZTFL1	k3	1.93884	4.97793	4.40617	1.05213e-05
MAT2A	k3	1.4844	4.97479	4.40461	1.05976e-05
RAB8A	k3	1.76536	4.96852	4.40147	1.07518e-05
DDX54	k3	2.03515	4.96471	4.39957	1.08465e-05
MANEA	k3	-5.58616	4.96375	-4.39909	1.08705e-05
NSUN2	k3	3.20864	4.96049	4.39746	1.09525e-05
MRPS5	k3	3.05246	4.956	4.39522	1.10661e-05
SERTAD1	k3	1.33005	4.94693	4.39068	1.12997e-05
USP10	k3	4.55271	4.937	4.3857	1.15612e-05
LBH	k3	2.39027	4.93386	4.38413	1.1645e-05
HHEX	k3	9.84654	4.93345	4.38392	1.16561e-05
POLR2H	k3	2.22258	4.93067	4.38253	1.17309e-05
AK6	k3	3.12758	4.92951	4.38195	1.17623e-05
SF3A1	k3	1.98252	4.92607	4.38022	1.18557e-05
ODC1	k3	1.856	4.92225	4.37831	1.19606e-05
EFTUD2	k3	2.94725	4.92157	4.37797	1.19792e-05
UBL3	k3	-1.11051	4.9096	-4.37195	1.2314e-05
USO1	k3	2.03487	4.90183	4.36805	1.25362e-05
NAPA	k3	3.28618	4.89937	4.36681	1.26076e-05
RAB35	k3	1.56637	4.8944	4.36431	1.27525e-05
CPNE1	k3	2.38851	4.89334	4.36377	1.27837e-05
BCL3	k3	3.19241	4.8818	4.35796	1.31282e-05
SHKBP1	k3	2.35327	4.87059	4.35231	1.34712e-05
ATP6V1C1	k3	4.29294	4.86173	4.34783	1.37491e-05
AMZ2	k3	1.53207	4.85654	4.34521	1.39143e-05
DDIT3	k3	2.18204	4.85534	4.3446	1.39529e-05
FLOT1	k3	2.36296	4.85049	4.34215	1.41093e-05
CTSH	k3	3.59922	4.84848	4.34113	1.4175e-05
SNAPIN	k3	1.88514	4.83628	4.33496	1.45789e-05
RNF5	k3	2.06856	4.83355	4.33358	1.46706e-05
DDX24	k3	1.36277	4.83122	4.33239	1.47496e-05
ENSSSCG00000017940	k3	2.14105	4.82737	4.33045	1.48808e-05
ENSSSCG00000005040	k3	5.89606	4.82266	4.32806	1.50431e-05
LAT2	k3	-0.774288	4.81341	-4.32336	1.53671e-05
CD86	k3	2.50396	4.81311	4.32321	1.53776e-05
GLUD1	k3	1.6404	4.80844	4.32084	1.55438e-05
MED8	k3	5.00802	4.80255	4.31784	1.57562e-05
NEDD1	k3	5.13212	4.80046	4.31678	1.58321e-05
LARP4	k3	5.49266	4.79915	4.31611	1.588e-05
ARL1	k3	2.99096	4.79384	4.31341	1.60754e-05
TMEM126B	k3	4.55031	4.77667	4.30467	1.67237e-05
SPOP	k3	3.30461	4.75951	4.29591	1.73975e-05
ENSSSCG00000010855	k3	3.44191	4.75892	4.29561	1.74213e-05
WNK1	k3	2.017	4.75437	4.29329	1.76046e-05
EEF2	k3	0.236456	4.75056	4.29134	1.77601e-05
ARID1A	k3	1.95078	4.75014	4.29113	1.7777e-05
SLC39A7	k3	4.04858	4.73735	4.28458	1.83084e-05
THUMPD3	k3	2.47274	4.73647	4.28413	1.83457e-05
SIAH2	k3	8.93246	4.73415	4.28294	1.84439e-05
RUNX3	k3	1.03957	4.73067	4.28116	1.85922e-05
DERPC	k3	3.38844	4.73063	4.28114	1.8594e-05
ENSSSCG00000032748	k3	3.34003	4.72253	4.27699	1.8944e-05
HMGCR	k3	3.07898	4.72222	4.27683	1.89575e-05
NDE1	k3	5.93568	4.72176	4.27659	1.89776e-05
MRPL46	k3	3.32724	4.72117	4.27629	1.90032e-05
LNPEP	k3	1.22241	4.71941	4.27539	1.90803e-05
OGFOD2	k3	2.26589	4.7151	4.27318	1.92708e-05
UBE2M	k3	4.32608	4.69154	4.26107	2.0345e-05
EIF3J	k3	2.5661	4.68593	4.25818	2.06096e-05
SMAP1	k3	1.20158	4.68258	4.25646	2.07694e-05
CNOT1	k3	2.32056	4.67924	4.25474	2.09296e-05
FCGRT	k3	-2.50858	4.67518	-4.25264	2.11262e-05
INO80E	k3	3.01273	4.66685	4.24835	2.15352e-05
NCAPH2	k3	7.94891	4.64312	4.23609	2.27448e-05
GDF11	k3	-6.32228	4.63616	-4.23248	2.31123e-05
ENSSSCG00000030122	k3	5.35569	4.63085	4.22973	2.33967e-05
ENSSSCG00000027974	k3	3.71771	4.6272	4.22784	2.35941e-05
NFKB1	k3	2.37807	4.62625	4.22735	2.36458e-05
BHLHE40	k3	2.31313	4.62378	4.22607	2.37805e-05
PLEKHF1	k3	1.81831	4.62061	4.22443	2.39545e-05
POLR3D	k3	3.18179	4.61931	4.22375	2.40265e-05
RABEP1	k3	2.28026	4.60719	4.21747	2.47062e-05
NUP210	k3	3.68608	4.58973	4.20839	2.57199e-05
GUSB	k3	3.64476	4.58759	4.20727	2.5847e-05
RASSF2	k3	3.57321	4.5825	4.20463	2.61514e-05
UBAP2L	k3	2.2624	4.58162	4.20417	2.62045e-05
2021-09-02	k3	2.47341	4.57568	4.20107	2.65658e-05
RCAN3	k3	1.84273	4.56551	4.19577	2.7195e-05
ASCC3	k3	3.44603	4.56367	4.19481	2.73103e-05
PARP12	k3	-1.78564	4.55472	-4.19013	2.78789e-05
ADRM1	k3	2.87612	4.55309	4.18928	2.7984e-05
ENSSSCG00000035908	k3	11.2799	4.55279	4.18912	2.80036e-05
UBR7	k3	11.2817	4.55145	4.18843	2.80896e-05
WASF2	k3	1.84614	4.54807	4.18666	2.83094e-05
YBX3	k3	3.7358	4.54761	4.18642	2.83394e-05
BCKDK	k3	3.69066	4.54536	4.18524	2.84866e-05
ENSSSCG00000013391	k3	3.58587	4.53701	4.18087	2.90393e-05
CPSF4	k3	10.9442	4.53692	4.18082	2.90455e-05
COA4	k3	10.8553	4.53215	4.17833	2.93663e-05
DNAJC13	k3	10.7656	4.52693	4.17559	2.97213e-05
RBM23	k3	3.71387	4.52509	4.17463	2.98473e-05
SMCHD1	k3	0.953302	4.51839	4.17111	3.03118e-05
ENSSSCG00000009692	k3	3.74048	4.51533	4.16951	3.05257e-05
MYL9	k3	10.5955	4.51409	4.16885	3.06135e-05
PTPA	k3	2.64194	4.50055	4.16174	3.15831e-05
RCL1	k3	5.14876	4.49747	4.16012	3.18075e-05
NUP85	k3	4.30356	4.47997	4.15091	3.31156e-05
THOC5	k3	1.91287	4.47338	4.14744	3.36216e-05
NDUFS2	k3	3.39983	4.46577	4.14342	3.42163e-05
GRAP	k3	3.65928	4.46424	4.14262	3.43366e-05
YTHDC1	k3	1.19702	4.46145	4.14114	3.4558e-05
PRDX5	k3	1.12264	4.45943	4.14008	3.47189e-05
STMN3	k3	2.36987	4.4538	4.1371	3.51726e-05
REEP4	k3	9.97779	4.43785	4.12866	3.64883e-05
PIP4K2A	k3	1.07534	4.42785	4.12337	3.73375e-05
ASB13	k3	-6.1833	4.40485	-4.11116	3.93684e-05
UPF3B	k3	2.10334	4.40217	4.10973	3.96119e-05
KPNA4	k3	2.13235	4.40216	4.10972	3.96132e-05
TUBB2B	k3	1.71843	4.40138	4.10931	3.96846e-05
UBE2K	k3	2.09073	4.35158	4.08275	4.45066e-05
TSN	k3	2.78603	4.34434	4.07888	4.52539e-05
FGD4	k3	4.14652	4.32947	4.07091	4.68306e-05
GNL3	k3	5.20601	4.31806	4.06478	4.8077e-05
AGPS	k3	3.56426	4.31743	4.06445	4.81467e-05
SSBP1	k3	2.48235	4.31034	4.06064	4.89392e-05
KBTBD3	k3	-6.05251	4.30719	-4.05894	4.92958e-05
TIPRL	k3	2.23036	4.30061	4.0554	5.00483e-05
HVCN1	k3	2.15494	4.29813	4.05407	5.03344e-05
BATF3	k3	0.696496	4.29523	4.0525	5.06723e-05
RCN2	k3	1.42052	4.29229	4.05092	5.10165e-05
HSDL2	k3	3.78426	4.29079	4.05011	5.11934e-05
ENSSSCG00000009673	k3	1.70149	4.29066	4.05004	5.12085e-05
FNTA	k3	2.60067	4.28896	4.04913	5.1409e-05
ENSSSCG00000040849	k3	6.09278	4.27833	4.04339	5.26832e-05
NOB1	k3	3.28316	4.27485	4.04152	5.31067e-05
CDC27	k3	2.12285	4.26967	4.03872	5.37435e-05
LMNB2	k3	5.68137	4.26183	4.03448	5.4723e-05
PQBP1	k3	1.91287	4.25651	4.0316	5.5398e-05
DDA1	k3	2.63372	4.2541	4.0303	5.5706e-05
GMFB	k3	3.77202	4.25342	4.02993	5.57935e-05
ENSSSCG00000004518	k3	11.9957	4.25253	4.02945	5.59069e-05
MELK	k3	11.6581	4.2495	4.02781	5.62991e-05
MCM10	k3	11.6247	4.24903	4.02755	5.63603e-05
SWAP70	k3	11.6119	4.24643	4.02615	5.66985e-05
DHRS4	k3	5.49358	4.24335	4.02448	5.71012e-05
MAP2K2	k3	0.470646	4.23976	4.02253	5.75753e-05
ABCB7	k3	2.78314	4.23918	4.02222	5.76523e-05
CXXC1	k3	2.58845	4.2345	4.01968	5.82772e-05
NSD2	k3	11.0734	4.23078	4.01766	5.87792e-05
HCCS	k3	10.9094	4.22748	4.01587	5.92267e-05
RMDN1	k3	3.50903	4.2272	4.01571	5.92659e-05
PPP6C	k3	2.62385	4.22166	4.01271	6.00262e-05
CYFIP2	k3	2.07584	4.21712	4.01024	6.06567e-05
STK17B	k3	-0.509137	4.21692	-4.01013	6.06843e-05
CCDC181	k3	10.693	4.21435	4.00873	6.1045e-05
GLIPR1	k3	1.01926	4.21281	4.0079	6.12613e-05
IKZF2	k3	-0.872936	4.20617	-4.00428	6.22056e-05
ANKRD12	k3	-0.841889	4.20376	-4.00297	6.25514e-05
PHF11	k3	2.79994	4.19075	3.99588	6.44541e-05
PAFAH1B2	k3	4.87004	4.18862	3.99472	6.47707e-05
GFM1	k3	4.34225	4.17984	3.98993	6.60931e-05
ENSSSCG00000008990	k3	2.01052	4.17831	3.98909	6.63268e-05
C1orf131	k3	2.95311	4.17608	3.98787	6.66679e-05
WDR43	k3	2.97075	4.17484	3.98719	6.68595e-05
SEC22B	k3	4.11561	4.17152	3.98538	6.73717e-05
SREK1	k3	1.21562	4.16355	3.98102	6.86203e-05
CBX1	k3	3.63937	4.15729	3.97759	6.96163e-05
SOX4	k3	-5.52061	4.15633	-3.97707	6.97707e-05
PDE6D	k3	2.60983	4.15626	3.97703	6.97822e-05
TUT4	k3	-2.3424	4.15088	-3.97408	7.06517e-05
TMEM263	k3	1.78709	4.14865	3.97286	7.10151e-05
ND6	k3	1.41812	4.14421	3.97042	7.17455e-05
IAH1	k3	2.16823	4.13779	3.9669	7.28136e-05
METTL26	k3	9.97942	4.13403	3.96484	7.34464e-05
ATAD1	k3	2.00069	4.13376	3.96469	7.3492e-05
STK4	k3	-0.87551	4.13265	-3.96408	7.36803e-05
BET1	k3	2.98143	4.11964	3.95692	7.59208e-05
TERF2IP	k3	1.57236	4.11829	3.95618	7.61562e-05
MAEA	k3	4.84626	4.11704	3.95549	7.63771e-05
DDX49	k3	3.85215	4.10509	3.94891	7.8507e-05
CCR5	k3	3.2181	4.09167	3.94151	8.09707e-05
BTF3L4	k3	1.85323	4.07832	3.93413	8.34986e-05
NTPCR	k3	2.75464	4.06205	3.92512	8.66866e-05
EEFSEC	k3	4.98102	4.05155	3.9193	8.88079e-05
G6PD	k3	2.64997	4.05132	3.91917	8.88538e-05
CMBL	k3	9.66155	4.048	3.91732	8.95373e-05
PAFAH1B3	k3	1.65409	4.04707	3.91681	8.97292e-05
TMEM259	k3	2.96309	4.04107	3.91348	9.0976e-05
ALDH2	k3	5.32557	4.0339	3.90949	9.24917e-05
PDS5A	k3	2.06234	4.03302	3.909	9.26784e-05
ZCWPW1	k3	-5.57957	4.03279	-3.90887	9.2727e-05
DIS3	k3	3.19286	4.026	3.9051	9.41883e-05
DDX50	k3	2.4603	4.01947	3.90146	9.56153e-05
GCSAM	k3	1.46752	4.01606	3.89956	9.63685e-05
CD226	k3	1.7508	4.01164	3.89709	9.73549e-05
CMIP	k3	3.55039	4.00743	3.89474	9.83028e-05
DRAP1	k3	2.38212	4.00403	3.89284	9.90769e-05
HAX1	k3	4.22576	4.00279	3.89215	9.93599e-05
MPHOSPH9	k3	2.607	4.00167	3.89153	9.96156e-05
DYNC1H1	k3	3.56135	3.99991	3.89054	0.000100021
PPP2R3C	k3	2.11763	3.99299	3.88667	0.000101627
STX11	k3	1.93698	3.98636	3.88296	0.000103191
ERP44	k3	1.49886	3.98418	3.88175	0.000103709
RASGRP2	k3	2.64518	3.97333	3.87566	0.000106334
GLS	k3	2.09028	3.9715	3.87464	0.000106782
ZC3H12D	k3	8.10466	3.96981	3.87369	0.000107199
CMAS	k3	1.83229	3.9633	3.87004	0.000108819
EHD1	k3	1.09996	3.96274	3.86972	0.000108959
AFF1	k3	-5.73231	3.94059	-3.85727	0.000114658
BCL7C	k3	4.54814	3.92471	3.84832	0.000118929
BPNT1	k3	3.89883	3.91553	3.84314	0.00012147
PXK	k3	2.4624	3.90304	3.83608	0.000125015
ACAP2	k3	1.89449	3.90303	3.83607	0.000125017
ENSSSCG00000000002	k3	11.7271	3.90075	3.83478	0.000125677
CHMP4B	k3	1.15053	3.89985	3.83427	0.000125937
MYBBP1A	k3	5.10142	3.89886	3.83371	0.000126222
SPAG8	k3	0.822848	3.89811	3.83329	0.00012644
HSPBP1	k3	11.3556	3.89395	3.83093	0.000127657
DNTTIP2	k3	1.36873	3.88967	3.8285	0.000128924
ENSSSCG00000037187	k3	2.08947	3.88438	3.82551	0.000130502
ENSSSCG00000034871	k3	10.9486	3.88054	3.82333	0.000131662
TMUB1	k3	2.00018	3.86914	3.81685	0.000135165
PPP1CB	k3	1.54847	3.85759	3.81028	0.000138807
OGDH	k3	3.38724	3.85581	3.80927	0.000139376
XRN2	k3	2.60753	3.84653	3.80399	0.000142386
ALKBH7	k3	2.72798	3.84047	3.80053	0.000144387
SND1	k3	2.43849	3.83803	3.79913	0.000145202
KPNA1	k3	2.91689	3.83052	3.79485	0.000147734
ACSL4	k3	4.7352	3.83005	3.79458	0.000147894
OCIAD1	k3	0.692526	3.82939	3.79421	0.000148117
PPHLN1	k3	2.78314	3.82886	3.7939	0.000148301
RBM5	k3	2.33203	3.82494	3.79166	0.000149645
ETHE1	k3	2.68564	3.82276	3.79042	0.000150396
PGAM5	k3	2.60577	3.82249	3.79026	0.000150492
CIB1	k3	2.71055	3.8223	3.79015	0.000150556
MGAT1	k3	2.73892	3.81919	3.78837	0.00015164
MRPL47	k3	2.83656	3.81874	3.78811	0.000151797
TRIB1	k3	3.1878	3.81633	3.78673	0.000152642
CAB39L	k3	1.82687	3.81334	3.78502	0.000153695
MUTYH	k3	4.88672	3.81139	3.78391	0.000154386
RPAIN	k3	3.50971	3.80974	3.78296	0.000154973
AUP1	k3	1.60185	3.80678	3.78126	0.000156034
ASF1A	k3	10.0347	3.79651	3.77537	0.00015977
UBE2D2	k3	1.30494	3.78662	3.7697	0.000163446
CIRBP	k3	-0.609719	3.77282	-3.76175	0.000168725
OTUD5	k3	3.17731	3.772	3.76128	0.000169043
SEC62	k3	0.908656	3.77181	3.76117	0.000169119
PFKL	k3	4.01594	3.77001	3.76014	0.000169822
ATP6V1B2	k3	4.25735	3.75634	3.75226	0.00017525
C9orf78	k3	1.6837	3.75496	3.75146	0.000175808
POLR1C	k3	4.94935	3.74801	3.74745	0.000178644
RABAC1	k3	-0.669318	3.74733	-3.74705	0.000178925
RHOC	k3	1.63874	3.72826	3.73602	0.000186955
TMEM129	k3	3.51485	3.7178	3.72996	0.000191514
LYPLA2	k3	3.28473	3.70534	3.72272	0.000197088
TMEM59	k3	-1.01457	3.70093	-3.72016	0.000199099
ACTN4	k3	1.72684	3.69852	3.71876	0.000200206
MRPL13	k3	4.57248	3.69471	3.71654	0.000201969
ENSSSCG00000010734	k3	1.5094	3.68848	3.71291	0.000204892
OAZ2	k3	2.58271	3.68636	3.71167	0.000205893
MRPL45	k3	3.38583	3.68608	3.71151	0.000206023
APIP	k3	9.50968	3.67282	3.70378	0.000212411
UTP23	k3	2.91175	3.67176	3.70316	0.000212934
HDLBP	k3	2.27399	3.66674	3.70023	0.000215408
VPS26B	k3	2.71351	3.65825	3.69526	0.000219662
SMIM19	k3	1.01118	3.64684	3.68858	0.000225508
CHCHD6	k3	3.02246	3.6466	3.68844	0.000225632
CZIB	k3	1.85769	3.63887	3.68391	0.000229683
ENSSSCG00000012014	k3	4.27554	3.63721	3.68293	0.000230565
MPP1	k3	1.48886	3.63544	3.6819	0.000231506
ANKMY2	k3	2.78373	3.63143	3.67954	0.000233652
CHD3	k3	0.883147	3.61588	3.6704	0.000242171
JPT2	k3	3.30744	3.61212	3.66819	0.000244274
DONSON	k3	2.95853	3.61195	3.66809	0.00024437
ELOVL5	k3	2.53542	3.61058	3.66728	0.000245145
INTS13	k3	3.73569	3.60948	3.66663	0.000245765
ENSSSCG00000009911	k3	-4.91287	3.60143	-3.66189	0.000250362
ENSSSCG00000004130	k3	1.70217	3.57479	3.64615	0.000266202
MLEC	k3	5.15985	3.57092	3.64386	0.000268581
CMSS1	k3	5.419	3.56311	3.63923	0.000273455
AAMP	k3	2.30749	3.56245	3.63883	0.000273874
DDX56	k3	6.46275	3.55704	3.63563	0.000277304
SNAP29	k3	2.78513	3.54594	3.62903	0.000284486
TRMT1L	k3	2.31702	3.54146	3.62637	0.000287438
GTPBP4	k3	3.08558	3.54005	3.62553	0.00028837
VAV1	k3	1.45264	3.53714	3.6238	0.00029031
USP39	k3	4.05597	3.53258	3.62108	0.000293375
TRIM37	k3	4.80086	3.51782	3.61228	0.000303518
OPTN	k3	1.35318	3.51449	3.61029	0.00030585
TAOK3	k3	1.63247	3.51104	3.60823	0.00030829
RAD51	k3	11.6362	3.5065	3.60552	0.000311533
ENSSSCG00000039370	k3	11.4929	3.50496	3.6046	0.000312638
XRCC2	k3	11.3167	3.5014	3.60247	0.000315209
TAF5	k3	11.2331	3.49887	3.60096	0.000317048
UNG	k3	11.3341	3.49866	3.60083	0.000317205
TIPARP	k3	-2.79034	3.4961	-3.5993	0.00031908
LYSMD2	k3	8.24717	3.49153	3.59656	0.000322453
VPREB1	k3	10.9766	3.49089	3.59617	0.000322933
ENSSSCG00000002759	k3	6.69633	3.47955	3.58937	0.000331474
SFXN1	k3	4.90515	3.47058	3.58398	0.000338394
ENSSSCG00000004392	k3	1.45819	3.46617	3.58133	0.000341844
ATL3	k3	10.5995	3.46346	3.5797	0.000343989
ENSSSCG00000016262	k3	1.34625	3.45901	3.57702	0.000347531
EIF4E2	k3	3.12928	3.45842	3.57667	0.000348004
ABHD17A	k3	2.54547	3.45273	3.57324	0.000352593
SLAMF7	k3	1.71932	3.45252	3.57311	0.00035276
ARMC1	k3	3.15181	3.45164	3.57259	0.000353472
GATAD2A	k3	2.43002	3.44948	3.57128	0.000355236
CCDC69	k3	1.91375	3.44495	3.56855	0.000358962
EPS15	k3	2.04738	3.44434	3.56818	0.000359471
RNASEH2A	k3	3.26702	3.42463	3.55627	0.000376156
ICMT	k3	3.34922	3.41986	3.55338	0.000380311
REL	k3	0.900785	3.41518	3.55055	0.000384428
DPF2	k3	2.16956	3.4123	3.5488	0.000386991
TMEM33	k3	2.71886	3.40002	3.54135	0.000398092
MSL2	k3	-5.04658	3.39846	-3.5404	0.000399526
ENSSSCG00000004415	k3	-5.10103	3.39836	-3.54034	0.000399611
PEF1	k3	1.52662	3.38777	3.5339	0.000409478
ENSSSCG00000033037	k3	-1.54649	3.38342	-3.53125	0.000413603
PBRM1	k3	1.43022	3.37828	3.52812	0.000418524
UGP2	k3	2.39983	3.36527	3.52018	0.000431253
ITGAL	k3	1.48104	3.36248	3.51848	0.000434032
LEO1	k3	2.98936	3.36235	3.5184	0.000434161
GTF3C6	k3	3.88861	3.3558	3.5144	0.000440753
CGA	k3	8.58572	3.34563	3.50817	0.000451202
ENSSSCG00000008317	k3	2.57331	3.34255	3.50628	0.000454412
DOHH	k3	9.73196	3.34012	3.50479	0.000456963
UIMC1	k3	4.28392	3.33948	3.5044	0.000457633
C1QC	k3	9.73758	3.33629	3.50244	0.00046101
DYRK1B	k3	-4.9113	3.33253	-3.50014	0.000465018
CUL1	k3	2.23017	3.32939	3.49821	0.000468397
COQ9	k3	2.26884	3.32929	3.49815	0.000468496
DAZAP2	k3	0.64669	3.32615	3.49622	0.000471899
ENSSSCG00000028458	k3	2.69913	3.32567	3.49592	0.000472424
FLII	k3	1.99354	3.32353	3.49461	0.000474758
ENSSSCG00000021591	k3	0.433302	3.31318	3.48825	0.000486201
TYROBP	k3	-2.21331	3.30416	-3.48268	0.000496412
HSD17B7	k3	2.25895	3.30049	3.48042	0.000500627
ENSSSCG00000013723	k3	3.06282	3.29172	3.47501	0.000510833
ZNF580	k3	2.35791	3.28684	3.47199	0.000516608
PDIA3	k3	0.826718	3.28262	3.46938	0.000521656
CNBP	k3	0.407042	3.27774	3.46637	0.000527546
PES1	k3	2.44359	3.25644	3.45316	0.000554065
BCAP29	k3	0.964572	3.24518	3.44616	0.000568619
RPS6KA1	k3	1.40589	3.23956	3.44266	0.000576027
ENSSSCG00000027556	k3	2.85218	3.2102	3.42433	0.000616317
ENSSSCG00000018063	k3	-0.391985	3.20432	-3.42065	0.000624706
TRAPPC2	k3	3.45925	3.19993	3.4179	0.000631061
ATXN7L3B	k3	1.2853	3.19635	3.41566	0.000636284
STX10	k3	2.39501	3.18844	3.4107	0.000647972
TSPYL2	k3	-4.69822	3.18345	-3.40756	0.000655459
EXOSC9	k3	3.07	3.17912	3.40484	0.000662028
TMEM205	k3	2.98786	3.17894	3.40472	0.000662315
PDZD2	k3	-4.76251	3.17686	-3.40341	0.000665492
DHX29	k3	1.73259	3.17391	3.40156	0.000670027
RASAL3	k3	1.56595	3.17345	3.40127	0.000670735
ENSSSCG00000006996	k3	2.17874	3.17274	3.40082	0.000671833
UCK1	k3	2.84816	3.17023	3.39925	0.000675719
ABHD11	k3	9.26728	3.17009	3.39916	0.000675936
FANCI	k3	9.15762	3.16548	3.39625	0.000683154
ENSSSCG00000032942	k3	1.50226	3.15188	3.38767	0.000704881
STX8	k3	1.6218	3.15182	3.38763	0.000704988
ITGA4	k3	0.753219	3.14838	3.38546	0.000710587
PIGX	k3	3.91773	3.14549	3.38363	0.000715332
SNX10	k3	-1.08528	3.14125	-3.38095	0.000722358
ESYT2	k3	-2.02147	3.13486	-3.3769	0.000733067
TNF	k3	3.63368	3.12957	3.37355	0.000742046
ENSSSCG00000011077	k3	5.38279	3.12413	3.3701	0.0007514
TAF1D	k3	0.430246	3.10573	3.35841	0.000783917
MPDU1	k3	2.83038	3.09937	3.35436	0.000795486
MBOAT7	k3	9.10877	3.09759	3.35323	0.000798748
CCND2	k3	1.57071	3.08872	3.34757	0.000815222
ENSSSCG00000027905	k3	2.46251	3.07976	3.34185	0.000832225
ARID5B	k3	-1.31537	3.07839	-3.34097	0.000834852
SYK	k3	4.35053	3.07287	3.33744	0.000845533
TMEM128	k3	3.13576	3.07262	3.33728	0.000846027
MS4A2	k3	11.6786	3.07069	3.33605	0.000849779
ENSSSCG00000007795	k3	3.83709	3.06655	3.33339	0.000857931
BAZ2B	k3	-4.86463	3.06548	-3.33271	0.000860052
SRP68	k3	3.2703	3.06342	3.33139	0.000864137
OAS2	k3	-4.32811	3.05612	-3.32671	0.000878783
FCRL3	k3	10.82	3.04662	3.32061	0.000898214
ENSSSCG00000020706	k3	4.49183	3.04426	3.31909	0.000903099
CEPT1	k3	7.39447	3.04055	3.31671	0.000910851
PPP2R1B	k3	2.59103	3.03856	3.31543	0.000915036
TSPAN14	k3	2.12514	3.02751	3.3083	0.000938629
SLC5A10	k3	1.71294	3.0264	3.30759	0.000941019
EMD	k3	0.941806	3.02422	3.30619	0.000945753
PRR5L	k3	10.4912	3.02326	3.30557	0.000947849
LEPROTL1	k3	1.02985	3.01271	3.29875	0.000971166
PCM1	k3	2.19925	3.01123	3.2978	0.000974466
CFLAR	k3	0.629616	3.00822	3.29585	0.000981254
CNPY3	k3	2.79063	2.99585	3.28784	0.0010096
DLD	k3	1.98735	2.99435	3.28686	0.0010131
RAB11B	k3	1.62093	2.98806	3.28278	0.00102788
ENSSSCG00000038630	k3	7.43204	2.98653	3.28179	0.0010315
ARFIP1	k3	2.1014	2.98567	3.28123	0.00103354
ATP6V0D1	k3	2.60044	2.97773	3.27607	0.00105261
TGS1	k3	3.13621	2.97752	3.27593	0.00105313
ENSSSCG00000016226	k3	3.08236	2.97724	3.27575	0.00105381
HM13	k3	1.60316	2.96677	3.26894	0.00107952
MRPS28	k3	9.86866	2.95765	3.26299	0.00110243
HBS1L	k3	3.63079	2.95732	3.26277	0.00110327
LGMN	k3	3.36465	2.95117	3.25876	0.00111899
NXT2	k3	2.52001	2.95074	3.25848	0.0011201
CWF19L2	k3	-1.20927	2.94941	-3.25761	0.00112355
ENSSSCG00000007322	k3	2.25291	2.94799	3.25669	0.00112721
SNAPC2	k3	3.40252	2.94795	3.25666	0.00112733
NSDHL	k3	5.62877	2.93943	3.25108	0.00114967
GNL1	k3	4.20158	2.93606	3.24887	0.00115862
UCHL1	k3	1.23692	2.93259	3.2466	0.00116792
CCS	k3	2.23677	2.93239	3.24647	0.00116844
LRRCC1	k3	3.77706	2.92318	3.24043	0.00119349
USP15	k3	1.2658	2.91918	3.2378	0.00120454
APPL2	k3	3.20912	2.91808	3.23708	0.00120759
SRA1	k3	2.57828	2.91651	3.23605	0.00121197
GMDS	k3	2.50531	2.91429	3.23459	0.00121816
FAM78A	k3	3.41869	2.90204	3.22653	0.00125302
STAMBP	k3	2.08779	2.88695	3.21657	0.00129733
RRP36	k3	2.14148	2.86853	3.20438	0.00135353
ENSSSCG00000014280	k3	1.04842	2.86365	3.20114	0.00136883
DDB2	k3	7.37547	2.86299	3.2007	0.00137093
FAM129A	k3	1.28615	2.85916	3.19816	0.00138306
ENSSSCG00000030183	k3	2.49424	2.859	3.19806	0.00138356
ENSSSCG00000026389	k3	2.55275	2.84082	3.18597	0.00144272
HPSE	k3	-4.36363	2.82669	-3.17654	0.00149043
UBLCP1	k3	2.40623	2.81953	3.17176	0.00151519
MED1	k3	1.79575	2.8185	3.17106	0.00151881
UBASH3B	k3	-3.01348	2.80372	-3.16117	0.00157137
CPPED1	k3	2.45387	2.80161	3.15975	0.00157903
RASGRP1	k3	1.07562	2.79781	3.1572	0.0015929
LAMP1	k3	-1.21328	2.7896	-3.15169	0.00162331
GLTP	k3	2.8353	2.78897	3.15126	0.00162567
IRF2BP2	k3	-1.36346	2.78518	-3.14871	0.00163993
MAU2	k3	-4.47059	2.77712	-3.14328	0.00167064
CTBP1	k3	1.51534	2.77222	3.13998	0.00168957
TBX21	k3	4.01495	2.7676	3.13686	0.00170767
KATNA1	k3	1.73587	2.75813	3.13046	0.0017453
NPEPPS	k3	2.86574	2.75589	3.12895	0.00175432
MRPL44	k3	3.06088	2.75121	3.12578	0.00177333
RFTN1	k3	2.01334	2.73979	3.11804	0.00182058
USF1	k3	2.4283	2.73441	3.11439	0.00184328
LRP10	k3	-1.06483	2.72711	-3.10943	0.0018745
ENSSSCG00000032297	k3	4.08418	2.72544	3.10829	0.00188175
RASL11A	k3	-4.45635	2.72498	-3.10798	0.00188372
UBP1	k3	2.50794	2.72431	3.10752	0.00188663
RGS10	k3	1.33325	2.71615	3.10196	0.00192241
CRNKL1	k3	3.08803	2.71459	3.1009	0.00192936
MFSD14B	k3	3.67363	2.71403	3.10051	0.00193185
TLNRD1	k3	3.79045	2.70893	3.09704	0.00195466
PIN4	k3	2.03704	2.70621	3.09518	0.00196695
POLR2C	k3	2.29999	2.70573	3.09485	0.00196911
PDS5B	k3	1.95035	2.68179	3.07846	0.00208072
ERGIC3	k3	2.00305	2.67178	3.07159	0.0021292
RNF103	k3	-4.19489	2.66601	-3.06762	0.00215768
INO80C	k3	3.01692	2.65348	3.05899	0.00222084
ENSSSCG00000038304	k3	3.00088	2.65152	3.05763	0.00223091
LCK	k3	-0.254913	2.64935	-3.05614	0.00224206
MRPL49	k3	3.55317	2.64643	3.05412	0.00225722
CNOT10	k3	3.78929	2.63574	3.04673	0.00231344
TRIM38	k3	2.26239	2.63528	3.04641	0.00231589
HES4	k3	-4.08567	2.63223	-3.0443	0.00233224
MRPL48	k3	2.77474	2.62145	3.03683	0.00239083
ENSSSCG00000040035	k3	-4.29245	2.6185	-3.03477	0.00240716
UBAP1	k3	4.56192	2.61633	3.03327	0.00241919
HERC6	k3	-0.772818	2.61173	-3.03008	0.00244493
AGFG1	k3	1.9716	2.59794	3.02047	0.00252386
TTK	k3	11.559	2.59784	3.0204	0.00252442
ZGRF1	k3	11.4008	2.59573	3.01893	0.00253669
EXOSC1	k3	2.49705	2.59363	3.01746	0.00254899
PARPBP	k3	11.3296	2.59322	3.01717	0.00255143
PAX5	k3	11.1908	2.59043	3.01523	0.00256786
RO60	k3	2.834	2.58186	3.00924	0.00261904
UTRN	k3	-1.55383	2.57858	-3.00695	0.00263887
CUTA	k3	0.687033	2.57613	3.00523	0.00265384
WDR37	k3	2.25428	2.56727	2.99902	0.0027085
FCMR	k3	-2.25133	2.56646	-2.99845	0.00271355
NUDT5	k3	2.89283	2.56446	2.99704	0.00272611
TBC1D7	k3	3.57621	2.55946	2.99353	0.00275769
SLC35C2	k3	2.40686	2.55933	2.99344	0.00275851
PREB	k3	3.59025	2.55921	2.99336	0.00275923
CDCA7L	k3	2.96996	2.55758	2.99221	0.00276962
ENSSSCG00000002898	k3	2.13171	2.55501	2.99041	0.00278606
ENSSSCG00000037307	k3	10.4161	2.55222	2.98844	0.00280404
DNAJC10	k3	2.22086	2.55138	2.98785	0.00280946
UQCC3	k3	1.1658	2.54733	2.985	0.00283578
SMG7	k3	4.46291	2.54582	2.98394	0.00284567
SRPRA	k3	1.39088	2.54179	2.9811	0.00287219
PAAF1	k3	10.2303	2.53957	2.97953	0.00288689
AATF	k3	2.92653	2.53123	2.97364	0.00294287
TCP11L1	k3	4.67241	2.53098	2.97346	0.00294459
FYN	k3	0.530536	2.52462	2.96897	0.00298802
SIGMAR1	k3	3.35291	2.52031	2.96592	0.00301778
ELOA	k3	2.54248	2.5184	2.96456	0.00303113
POFUT2	k3	-4.06748	2.50944	-2.95821	0.00309429
USP5	k3	3.79916	2.49715	2.94948	0.00318312
CDK9	k3	1.37716	2.48467	2.94059	0.00327593
ENSSSCG00000033987	k3	1.17151	2.45419	2.91878	0.00351407
SETD3	k3	1.88531	2.44903	2.91507	0.00355609
MBNL1	k3	-0.43968	2.44594	-2.91285	0.00358144
OSBPL9	k3	5.47275	2.44258	2.91043	0.00360927
ENSSSCG00000040528	k3	1.41681	2.44003	2.9086	0.00363052
SLC3A2	k3	3.92048	2.43739	2.9067	0.00365263
LAMP2	k3	1.41533	2.43564	2.90544	0.00366739
UTP18	k3	5.0713	2.42485	2.89765	0.0037597
CCSAP	k3	2.72378	2.42441	2.89734	0.00376347
C1orf52	k3	4.99567	2.42399	2.89703	0.00376711
ARHGEF2	k3	5.1925	2.42265	2.89606	0.00377875
KIAA0040	k3	3.72994	2.41292	2.88902	0.00386439
IKZF1	k3	2.50255	2.40201	2.88112	0.00396265
RBM22	k3	1.73402	2.38677	2.87004	0.00410421
PARP9	k3	2.60552	2.38674	2.87001	0.00410454
SMARCC1	k3	3.95495	2.3773	2.86314	0.00419467
UBR5	k3	5.22046	2.37455	2.86113	0.00422134
RIF1	k3	2.05695	2.37235	2.85952	0.00424278
ARMC10	k3	1.58411	2.37141	2.85884	0.00425197
DNAJC7	k3	3.42872	2.37092	2.85848	0.00425674
ENSSSCG00000024660	k3	2.10311	2.36919	2.85721	0.00427377
CST3	k3	-1.41831	2.36322	-2.85285	0.00433291
GPATCH11	k3	2.94346	2.36016	2.85061	0.00436352
ENSSSCG00000036966	k3	3.67635	2.35531	2.84705	0.00441259
ENSSSCG00000036603	k3	-3.63324	2.35191	-2.84457	0.0044472
ISG20L2	k3	3.23646	2.344	2.83876	0.00452894
LRCH4	k3	1.07795	2.34012	2.83591	0.00456957
PTDSS1	k3	2.65956	2.33477	2.83197	0.00462625
CCDC90B	k3	5.22397	2.33161	2.82964	0.00466002
ENSSSCG00000005095	k3	1.0792	2.33044	2.82877	0.00467266
ACTR10	k3	2.03282	2.32792	2.82692	0.00469982
ENSSSCG00000011234	k3	-0.575273	2.32741	-2.82655	0.0047053
TMOD3	k3	2.05291	2.32162	2.82227	0.0047685
ENSSSCG00000037655	k3	4.5629	2.31827	2.81979	0.00480545
CAMK2G	k3	2.06982	2.31697	2.81884	0.00481976
POU2F2	k3	5.39408	2.31387	2.81655	0.0048543
HECTD1	k3	1.83284	2.31092	2.81436	0.00488741
ENSSSCG00000002688	k3	1.45874	2.30265	2.80824	0.00498137
PAPSS1	k3	2.94875	2.29988	2.80618	0.00501329
ENSSSCG00000034555	k3	3.80758	2.29614	2.8034	0.00505663
ENSSSCG00000006418	k3	0.461221	2.29191	2.80026	0.00510609
ENSSSCG00000040203	k3	3.07991	2.28619	2.79601	0.00517376
STAC3	k3	1.86946	2.28492	2.79506	0.005189
FEZ2	k3	2.85914	2.28427	2.79458	0.00519678
TCF3	k3	3.6428	2.28319	2.79377	0.00520971
EED	k3	3.83132	2.27865	2.7904	0.00526438
IRF1	k3	0.926999	2.27552	2.78806	0.00530243
PRMT5	k3	3.55828	2.27458	2.78735	0.00531403
FCF1	k3	2.64601	2.26968	2.7837	0.00537428
LTO1	k3	1.99017	2.26772	2.78224	0.00539854
ENSSSCG00000017749	k3	0.762905	2.26443	2.77977	0.00543966
DDRGK1	k3	1.4974	2.25257	2.77089	0.00559029
TNIP3	k3	2.50857	2.2467	2.76649	0.00566632
ABLIM1	k3	0.676114	2.23507	2.75775	0.00582003
TMEM156	k3	1.40339	2.2317	2.75521	0.00586538
ATP6V0B	k3	0.884783	2.23097	2.75466	0.00587532
RCHY1	k3	0.865798	2.22985	2.75382	0.00589048
WDR55	k3	3.63602	2.22978	2.75377	0.00589136
ENSSSCG00000015390	k3	-0.931088	2.22799	-2.75241	0.00591577
CHMP1A	k3	2.22539	2.22758	2.75211	0.00592135
IL27RA	k3	1.97349	2.22388	2.74931	0.00597201
GRK2	k3	1.84166	2.22276	2.74847	0.00598738
CEBPZOS	k3	1.60837	2.2186	2.74533	0.00604502
ILKAP	k3	1.65025	2.21303	2.74112	0.00612308
ABI1	k3	3.99343	2.21072	2.73937	0.00615575
CNOT2	k3	2.20766	2.20538	2.73532	0.00623188
SERHL2	k3	5.00662	2.2051	2.73511	0.0062359
CHD6	k3	-3.73893	2.20468	-2.7348	0.00624189
AP3D1	k3	1.52944	2.19883	2.73036	0.00632657
BLVRB	k3	3.18938	2.19565	2.72794	0.00637305
CCNE2	k3	5.4544	2.18706	2.72141	0.00650042
FBXO9	k3	2.79678	2.18452	2.71948	0.00653847
COMMD5	k3	3.20098	2.18427	2.71928	0.00654236
CTPS1	k3	8.7685	2.17503	2.71224	0.00668297
WDR74	k3	3.06934	2.17496	2.71219	0.00668399
LUC7L	k3	2.86693	2.17248	2.71029	0.00672236
IRF2	k3	1.19156	2.17026	2.7086	0.00675682
LNPK	k3	3.20754	2.16895	2.7076	0.00677717
RAF1	k3	2.34526	2.16629	2.70556	0.0068189
CTSF	k3	-3.80052	2.16376	-2.70363	0.00685867
PDE4D	k3	-1.39545	2.14969	-2.69285	0.00708448
RBPJ	k3	1.3727	2.1467	2.69055	0.00713342
HAUS6	k3	2.65863	2.1299	2.67762	0.00741474
SNUPN	k3	5.37492	2.12585	2.67449	0.00748423
BORA	k3	11.3105	2.11441	2.66564	0.0076841
PRR11	k3	11.2974	2.11426	2.66553	0.00768674
ENSSSCG00000039658	k3	1.01755	2.10608	2.65919	0.00783278
ZC3H14	k3	1.67095	2.10417	2.65771	0.00786734
A4GALT	k3	5.00398	2.10175	2.65583	0.00791136
ENSSSCG00000037185	k3	10.7132	2.09799	2.65291	0.00798016
PRXL2A	k3	4.63518	2.08628	2.6438	0.00819823
DNAJC3	k3	1.7701	2.07928	2.63833	0.00833143
XPA	k3	2.71281	2.06869	2.63006	0.00853702
CREB1	k3	1.84149	2.06285	2.62548	0.0086526
ARHGAP11A	k3	10.0487	2.05927	2.62267	0.00872433
HDDC3	k3	3.39354	2.05688	2.62079	0.00877251
XRCC5	k3	8.13537	2.05471	2.61909	0.00881635
GOLT1B	k3	5.94728	2.05237	2.61725	0.00886405
MAP4K5	k3	10.0236	2.04709	2.6131	0.00897253
ENSSSCG00000018018	k3	-3.68048	2.04597	-2.61222	0.00899559
DPP3	k3	4.88508	2.04576	2.61206	0.00899988
ENSSSCG00000027491	k3	0.438897	2.04407	2.61073	0.009035
HDGFL2	k3	4.44373	2.03874	2.60653	0.00914652
NAP1L4	k3	2.00353	2.03185	2.60109	0.0092929
SEC31A	k3	1.64053	2.02442	2.59521	0.00945327
HLTF	k3	1.6723	2.01852	2.59054	0.00958252
NOL8	k3	1.64879	2.01369	2.58671	0.00968969
BPHL	k3	2.8012	2.01195	2.58533	0.00972857
LPCAT3	k3	8.54902	2.004	2.57901	0.00990831
FAXDC2	k3	0.59831	1.99908	2.5751	0.0100212
MRPL16	k3	4.1795	1.99631	2.57289	0.0100853
ERG28	k3	2.04025	1.9852	2.56402	0.0103467
PRR5	k3	2.20229	1.98173	2.56125	0.0104296
ABT1	k3	3.64871	1.98065	2.56038	0.0104557
DYNC1I2	k3	1.58874	1.97951	2.55947	0.0104832
RAB18	k3	1.81882	1.97776	2.55807	0.0105253
STK19	k3	3.51427	1.97362	2.55475	0.0106263
THOC2	k3	0.735485	1.96778	2.55007	0.0107701
ENSSSCG00000015473	k3	3.15961	1.95875	2.54281	0.0109964
TAP1	k3	0.92873	1.9573	2.54165	0.0110332
TOX4	k3	0.994163	1.95522	2.53997	0.011086
ENSSSCG00000036593	k3	2.00096	1.95201	2.53739	0.0111684
RFXAP	k3	4.22136	1.94155	2.52895	0.0114406
ASNS	k3	4.39936	1.93994	2.52764	0.011483
TM2D2	k3	2.36867	1.93884	2.52675	0.0115122
POLR2B	k3	1.89013	1.93567	2.52419	0.0115965
NMI	k3	0.81647	1.9337	2.52259	0.0116494
GDI1	k3	-1.65471	1.92516	-2.51567	0.0118807
SLC31A2	k3	-3.52785	1.92421	-2.5149	0.0119068
SLC38A2	k3	0.822186	1.92415	2.51485	0.0119084
ALG8	k3	4.28316	1.92353	2.51435	0.0119253
ZMYND11	k3	-2.17943	1.92221	-2.51328	0.0119615
TNIP1	k3	1.34559	1.91909	2.51074	0.0120478
TMA16	k3	3.13292	1.90596	2.50004	0.0124178
NUP88	k3	2.72052	1.90382	2.4983	0.0124791
ISCU	k3	0.474197	1.90052	2.49561	0.0125741
EGFL8	k3	-3.41467	1.89788	-2.49345	0.0126508
ORAI1	k3	4.26261	1.89153	2.48826	0.0128371
MVD	k3	1.77867	1.88905	2.48623	0.0129106
ACOT4	k3	3.54137	1.88675	2.48433	0.0129794
JADE2	k3	-3.47688	1.88434	-2.48237	0.0130513
ENSSSCG00000037299	k3	1.08388	1.87946	2.47836	0.0131988
PNN	k3	0.391496	1.87502	2.4747	0.0133347
GPR137	k3	-3.38889	1.86985	-2.47045	0.0134943
NSMAF	k3	2.51184	1.867	2.4681	0.0135831
PRPF4B	k3	0.831244	1.85997	2.46231	0.0138047
DRG2	k3	3.3018	1.85712	2.45995	0.0138958
ENSSSCG00000030015	k3	1.52645	1.85264	2.45625	0.0140397
ENSSSCG00000012178	k3	0.756818	1.84528	2.45015	0.0142796
MOB3A	k3	1.0125	1.8444	2.44942	0.0143088
MTX2	k3	3.64429	1.843	2.44826	0.0143548
PIGY	k3	1.25017	1.83564	2.44214	0.0146004
ENSSSCG00000001396	k3	0.699625	1.82867	2.43634	0.0148366
AKAP8	k3	1.90053	1.82843	2.43615	0.0148446
EMB	k3	0.788526	1.82075	2.42974	0.0151096
BLOC1S6	k3	2.18784	1.80991	2.42069	0.0154913
BMS1	k3	2.245	1.80253	2.4145	0.0157567
ADSL	k3	1.54893	1.79803	2.41072	0.0159211
ATF6	k3	3.811	1.79023	2.40417	0.0162094
WBP4	k3	2.25806	1.78456	2.39939	0.0164224
PHLDA2	k3	-3.34983	1.77028	-2.38732	0.0169716
NRBP1	k3	1.15714	1.76437	2.38232	0.0172041
MAGI3	k3	-3.01737	1.76351	-2.38159	0.0172382
MAP4K1	k3	1.15137	1.76275	2.38094	0.0172685
EOMES	k3	5.21093	1.76225	2.38052	0.0172881
TMEM131	k3	2.14174	1.76091	2.37938	0.0173417
CHD1	k3	0.860297	1.7609	2.37938	0.0173419
ARAP3	k3	-3.23132	1.75993	-2.37855	0.017381
ENSSSCG00000027723	k3	1.68343	1.75563	2.3749	0.0175538
VCPKMT	k3	6.96041	1.75275	2.37245	0.0176704
MED31	k3	1.89571	1.74983	2.36996	0.0177898
CD151	k3	3.64862	1.7469	2.36747	0.0179101
ENSSSCG00000035869	k3	-0.838628	1.7464	-2.36704	0.0179309
ENSSSCG00000014327	k3	3.33181	1.74128	2.36268	0.0181435
ENSSSCG00000027074	k3	2.0893	1.73378	2.35627	0.0184597
SLC25A36	k3	-1.23623	1.7324	-2.35509	0.0185184
MRPS2	k3	1.9103	1.73103	2.35392	0.0185766
C3	k3	-3.11417	1.73094	-2.35384	0.0185805
NOC2L	k3	2.29489	1.72649	2.35003	0.018772
SLU7	k3	1.10326	1.7174	2.34222	0.0191692
ENSSSCG00000023643	k3	1.85676	1.71594	2.34098	0.0192334
AIMP2	k3	3.44902	1.71292	2.33838	0.0193677
FGFR1OP2	k3	2.04678	1.70989	2.33576	0.0195036
ENSSSCG00000026488	k3	2.06503	1.70947	2.33541	0.0195223
CCPG1	k3	-0.76639	1.69892	-2.32631	0.0200022
RNF170	k3	2.34554	1.68592	2.31505	0.0206101
BOP1	k3	4.52576	1.68487	2.31414	0.0206598
TNIP2	k3	2.90262	1.68427	2.31362	0.0206885
ARHGAP17	k3	3.21417	1.67764	2.30786	0.0210069
GPR108	k3	2.64117	1.67676	2.30709	0.0210496
CTNNBL1	k3	2.84834	1.67644	2.30682	0.0210648
TP53RK	k3	3.08052	1.67626	2.30666	0.0210736
ATG5	k3	1.41375	1.67012	2.30132	0.0213736
ENSSSCG00000006360	k3	3.22132	1.66847	2.29988	0.0214552
ENSSSCG00000000185	k3	2.05763	1.66782	2.29932	0.021487
STRADB	k3	0.953346	1.66377	2.29578	0.0216886
LIG1	k3	11.2703	1.65743	2.29024	0.0220073
ENSSSCG00000015215	k3	11.206	1.65654	2.28946	0.0220527
DEPDC1B	k3	11.1631	1.6561	2.28908	0.0220747
PTPN11	k3	1.97924	1.65589	2.28889	0.0220858
ECT2	k3	11.0612	1.65488	2.28801	0.022137
STK26	k3	0.875882	1.64957	2.28335	0.0224096
NUP214	k3	2.99626	1.64932	2.28314	0.0224222
PHGDH	k3	10.7545	1.64696	2.28106	0.0225446
GPR180	k3	10.6759	1.64491	2.27926	0.0226513
CLPX	k3	2.7095	1.64224	2.27692	0.022791
TRAF1	k3	1.85526	1.64219	2.27688	0.0227935
PUS7L	k3	4.09917	1.63309	2.26887	0.023276
NIT1	k3	3.88934	1.6276	2.26403	0.0235724
TDP2	k3	2.75271	1.62151	2.25866	0.0239048
C3orf38	k3	1.22329	1.62149	2.25863	0.0239062
PRPF31	k3	1.9843	1.62114	2.25832	0.0239257
JMY	k3	3.16218	1.61943	2.25681	0.02402
NECAP2	k3	1.92825	1.61809	2.25563	0.024094
EPAS1	k3	3.83602	1.60761	2.24633	0.0246827
CAPN1	k3	1.43225	1.59855	2.23828	0.0252027
DYNC1LI1	k3	2.79639	1.59812	2.2379	0.0252278
ATG12	k3	1.74825	1.59178	2.23224	0.0255991
DLAT	k3	7.06684	1.59107	2.23161	0.0256407
NOSIP	k3	1.83005	1.58623	2.22729	0.0259282
TESC	k3	1.94605	1.57155	2.21413	0.0268197
RAB24	k3	1.61441	1.56532	2.20853	0.0272072
C12orf43	k3	3.09125	1.56395	2.2073	0.0272932
ENSSSCG00000004414	k3	0.780872	1.56394	2.2073	0.0272933
CXCR6	k3	2.15831	1.5579	2.20185	0.0276757
SYNGR2	k3	1.68035	1.55622	2.20034	0.0277829
PREP	k3	5.0791	1.5496	2.19436	0.0282095
MTREX	k3	1.80751	1.54319	2.18855	0.0286295
C14orf119	k3	2.60077	1.53752	2.18341	0.0290054
GOLM1	k3	-1.12699	1.53087	-2.17736	0.0294534
PICALM	k3	2.98876	1.5306	2.17713	0.0294711
NFKBID	k3	3.37768	1.52076	2.16816	0.0301468
NOP53	k3	0.43265	1.52039	2.16782	0.0301722
KRT8	k3	-3.02156	1.51758	-2.16526	0.030368
LY9	k3	4.16882	1.51483	2.16274	0.0305611
OARD1	k3	2.40367	1.50503	2.15377	0.0312584
ENSSSCG00000005658	k3	1.64827	1.5048	2.15355	0.0312755
CNOT9	k3	2.44523	1.5039	2.15273	0.0313403
RANBP2	k3	2.29194	1.5011	2.15016	0.0315429
TSPAN31	k3	0.995351	1.49937	2.14857	0.0316684
GOT1	k3	3.53405	1.49781	2.14713	0.0317827
ADK	k3	5.47875	1.48599	2.13625	0.0326594
CELF1	k3	0.80367	1.47632	2.12731	0.0333945
CCDC82	k3	2.714	1.47532	2.12638	0.0334716
TMED3	k3	2.76904	1.47314	2.12436	0.0336402
ENSSSCG00000039490	k3	9.05835	1.47126	2.12261	0.0337863
KMT2E	k3	-0.702197	1.47065	-2.12205	0.0338336
RAB10	k3	1.3363	1.46867	2.12021	0.0339881
RPS21	k3	0.0922803	1.46793	2.11952	0.0340465
STARD3NL	k3	3.48189	1.46786	2.11946	0.034052
DNLZ	k3	4.48151	1.45215	2.10483	0.0353061
ABHD6	k3	5.67028	1.4488	2.1017	0.0355795
TSR1	k3	4.00473	1.42586	2.08017	0.0375097
ACSL3	k3	2.94187	1.42359	2.07804	0.0377058
DUS4L	k3	4.38329	1.42272	2.07722	0.0377817
CDC40	k3	1.73237	1.4197	2.07437	0.0380449
ATF2	k3	7.63779	1.41615	2.07101	0.0383578
NUB1	k3	0.633883	1.41308	2.06812	0.0386292
DHRS11	k3	1.34066	1.41307	2.0681	0.0386308
RASSF5	k3	1.16755	1.41147	2.06659	0.0387726
RNF44	k3	2.91826	1.41042	2.06559	0.0388672
COQ5	k3	5.75017	1.40897	2.06422	0.0389966
NRAS	k3	2.17894	1.40809	2.06339	0.0390756
FZR1	k3	2.8566	1.40628	2.06167	0.0392396
ZFR	k3	2.43952	1.40426	2.05975	0.0394226
FAR1	k3	3.32093	1.40275	2.05832	0.0395597
GPN1	k3	2.8317	1.398	2.05381	0.0399941
TOX	k3	1.35583	1.39714	2.05298	0.0400741
CTSD	k3	0.369875	1.3922	2.04828	0.0405324
ENSSSCG00000016329	k3	-2.82951	1.39165	-2.04776	0.0405834
PRKG1	k3	8.76643	1.39117	2.0473	0.0406286
PGRMC2	k3	2.09167	1.38991	2.0461	0.0407469
RRM2B	k3	8.75803	1.38848	2.04474	0.0408808
MED10	k3	0.932831	1.38775	2.04404	0.0409494
GADD45B	k3	2.3343	1.38688	2.04321	0.0410317
GGH	k3	3.74216	1.38636	2.04271	0.0410808
DDX47	k3	2.74724	1.38592	2.04229	0.0411223
ENSSSCG00000006324	k3	1.14961	1.38414	2.04059	0.0412915
ENSSSCG00000015664	k3	4.99205	1.38396	2.04041	0.041309
ABCE1	k3	2.27064	1.38325	2.03974	0.0413762
IRF8	k3	1.45371	1.38187	2.03842	0.0415079
PYGL	k3	2.03197	1.37557	2.03239	0.042114
NEIL1	k3	1.53347	1.37446	2.03132	0.0422226
TSFM	k3	2.65357	1.37427	2.03114	0.042241
TMC8	k3	1.61031	1.3738	2.03069	0.0422865
CHML	k3	-2.77697	1.36783	-2.02496	0.0428713
XPO6	k3	2.02151	1.36778	2.02491	0.042877
ENSSSCG00000031287	k3	-2.78401	1.36233	-2.01966	0.0434182
HAUS2	k3	3.67252	1.36009	2.01751	0.0436422
THUMPD2	k3	6.25349	1.35918	2.01663	0.043734
TCERG1	k3	1.80878	1.35124	2.00897	0.0445408
PLPP1	k3	8.67231	1.34737	2.00522	0.0449396
MAT2B	k3	1.45408	1.34625	2.00413	0.0450561
NCKAP1L	k3	1.31755	1.34624	2.00412	0.0450569
ENSSSCG00000016828	k3	2.91981	1.34354	2.0015	0.0453383
AIDA	k3	3.79874	1.33661	1.99478	0.0460673
CCDC51	k3	8.60056	1.33369	1.99194	0.0463773
C7orf50	k3	1.89029	1.33072	1.98905	0.0466955
STK25	k3	1.77616	1.32681	1.98524	0.0471178
CCNL1	k3	-0.479928	1.32673	-1.98516	0.0471267
AAAS	k3	8.57309	1.32595	1.98439	0.0472122
ENSSSCG00000013176	k3	1.90034	1.31356	1.97228	0.0485779
RITA1	k3	8.04834	1.31324	1.97196	0.0486137
NELFCD	k3	4.05581	1.31144	1.9702	0.0488156
GRSF1	k3	2.91669	1.31087	1.96964	0.0488794
ASB2	k3	5.35134	1.30902	1.96782	0.0490891
SRPRB	k3	4.64345	1.30428	1.96316	0.0496273
SPOUT1	k3	3.65812	1.30371	1.9626	0.0496927
ENSSSCG00000035611	k3	1.56698	1.30191	1.96083	0.0498986
ENSSSCG00000013597	k3	-1.18629	318.957	-38.2245	1.1039e-319
UBE2C	k3	18.0372	318.659	38.2066	2.1904e-319
ATP5MC3	k3	4.53321	322.643	38.4457	2.5e-323
PCNA	k3	15.2695	311.429	37.7686	3.719899358713e-312
HSPE1	k3	1.59837	318.342	38.1874	4.55494e-319
ADGRG1	k3	-9.90462	310.281	-37.6986	5.2343300266985e-311

### Sheet: multidim_DGE
gene	D_KL	log.p.vals	log.p.adj	T.counts	p.val.adj	module
ABI1	0.12351	-32.0841	-27.921	383	1.19961e-28	1
ABTB2	0.0458519	-20.0404	-15.8772	508	1.32665e-16	1
ACAT2	0.0306462	-32.6796	-28.5165	948	3.04427e-29	1
ACBD6	0.0242369	-14.5965	-10.4334	700	3.6863e-11	1
ACSL3	0.0361803	-15.9212	-11.7581	530	1.74536e-12	1
ACYP2	0.0370989	-47.1001	-42.9369	996	1.15625e-43	1
ADD3	0.0343103	-18.9873	-14.8242	587	1.49905e-15	1
ADGRE5	0.450163	-63.6366	-59.4735	301	3.36142e-60	1
AHI1	0.0448848	-179.789	-175.625	1969	2.36933e-176	1
AICDA	0.389146	-697.721	-693.557	1570	0	1
AKT3	0.108329	-18.1835	-14.0204	156	9.54208e-15	1
ALDH2	0.11258	-20.9278	-16.7646	268	1.7193e-17	1
ANXA1	0.25777	-42.0344	-37.8713	201	1.34493e-38	1
APBB1	0.0965544	-17.1267	-12.9636	220	1.08744e-13	1
AQP3	0.116578	-20.7863	-16.6231	170	2.3816e-17	1
ARID5B	0.0262795	-65.0871	-60.924	1647	1.19123e-61	1
ARL4A	0.124456	-22.3638	-18.2007	232	6.29965e-19	1
ARL4C	0.0655512	-32.4424	-28.2793	518	5.25642e-29	1
ASAP1	0.0245477	-39.6574	-35.4943	1265	3.20435e-36	1
ASB9	0.258257	-22.479	-18.3159	104	4.83176e-19	1
ASPH	0.122818	-19.9731	-15.8099	149	1.54906e-16	1
ATF3	0.0476571	-45.1544	-40.9913	748	1.02028e-41	1
B3GNT2	0.0473229	-66.4405	-62.2773	1015	5.28045e-63	1
B4GALT1	0.043507	-31.8592	-27.6961	640	2.0134e-28	1
BACH2	0.201105	-34.9344	-30.7712	180	1.6934e-31	1
BAZ2B	0.310197	-48.0929	-43.9298	198	1.17551e-44	1
BCAT1	0.223887	-18.8919	-14.7288	102	1.86716e-15	1
BDH2	0.0247393	-17.4794	-13.3163	776	4.82755e-14	1
BHLHE40	0.0733272	-35.002	-30.8389	509	1.44926e-31	1
BLK	0.926791	-154.478	-150.315	460	4.84559e-151	1
BTF3L4	0.0214485	-34.6447	-30.4815	1358	3.29971e-31	1
BTG2	0.021874	-63.6877	-59.5246	2141	2.98848e-60	1
BZW2	0.0281424	-22.3329	-18.1698	782	6.76427e-19	1
C12orf75	0.12089	-24.0971	-19.9339	303	1.16431e-20	1
CA2	0.430474	-129.468	-125.305	510	4.95865e-126	1
CAMKK2	0.0554616	-45.3693	-41.2062	663	6.22017e-42	1
CASS4	0.412323	-18.7768	-14.6137	80	2.43396e-15	1
CCDC9	0.0311406	-27.2123	-23.0492	803	8.92881e-24	1
CCNG1	0.0175403	-38.7831	-34.62	2587	2.3991e-35	1
CCR7	0.318908	-47.9429	-43.7798	242	1.6605e-44	1
CCR9	0.137076	-682.711	-678.548	2369	0	1
CD200	0.101701	-18.3443	-14.1812	247	6.58854e-15	1
CD226	0.0506186	-112.312	-108.149	1277	7.10172e-109	1
CD28	0.161453	-47.9696	-43.8064	426	1.56157e-44	1
CD40LG	0.0885039	-14.998	-10.8349	166	1.46249e-11	1
CD5	0.0924683	-360.483	-356.32	3500	0	1
CD74	0.131181	-335.61	-331.447	4452	0	1
CD83	0.118601	-21.8802	-17.7171	263	1.91819e-18	1
CD84	0.0319755	-31.0154	-26.8523	870	1.40522e-27	1
CEBPB	0.0223276	-71.4927	-67.3296	2708	4.682e-68	1
CINP	0.026065	-57.5093	-53.3462	1494	4.50627e-54	1
COMMD6	0.0183579	-20.7785	-16.6154	1248	2.42465e-17	1
COQ10B	0.0207444	-30.4106	-26.2474	1312	5.65655e-27	1
COX7A1	0.116233	-21.07	-16.9069	247	1.2392e-17	1
CRYBB1	0.0919071	-14.2838	-10.1207	149	7.57374e-11	1
CTSW	0.253454	-559.537	-555.374	4452	0	1
CUEDC2	0.0186028	-34.8776	-30.7145	1811	1.92979e-31	1
CUX1	0.0495708	-25.7154	-21.5523	538	2.80339e-22	1
CXCR3	0.0479905	-69.217	-65.0538	1029	8.83411e-66	1
CXCR4	0.0696854	-355.316	-351.153	2992	0	1
CYTH1	0.0619088	-25.4737	-21.3106	482	4.89114e-22	1
DAPL1	0.160088	-124.464	-120.301	699	4.99619e-121	1
DCK	0.0718242	-20.729	-16.5659	407	2.71698e-17	1
DDC	0.361787	-36.9003	-32.7372	117	1.83157e-33	1
DDIT4	0.0785632	-244.26	-240.097	1611	8.00053e-241	1
DUSP1	0.0502786	-70.6787	-66.5156	1010	3.051e-67	1
DUSP2	0.0704514	-70.0945	-65.9314	759	1.17108e-66	1
DYRK2	0.0400439	-28.9424	-24.7792	645	1.66254e-25	1
EDEM1	0.0213923	-18.9482	-14.7851	1017	1.64021e-15	1
EEF1B2	0.0812021	-208.464	-204.301	4452	5.00514e-205	1
EIF3F	0.0196422	-39.8628	-35.6996	1810	1.997e-36	1
ELL2	0.0669587	-25.2786	-21.1154	463	7.66604e-22	1
ENG	0.237706	-30.2491	-26.086	127	8.2042e-27	1
ENSSSCG00000000207	0.0256952	-17.781	-13.6179	742	2.41057e-14	1
ENSSSCG00000000635	0.0329477	-154.091	-149.928	2396	1.18049e-150	1
ENSSSCG00000000663	1.13817	-100.021	-95.8578	158	1.38732e-96	1
ENSSSCG00000001456	0.0772523	-202.361	-198.198	4393	6.34085e-199	1
ENSSSCG00000002351	0.208659	-26.353	-22.1899	125	6.4585e-23	1
ENSSSCG00000002529	0.0245984	-14.4354	-10.2723	683	5.34233e-11	1
ENSSSCG00000003042	0.128592	-329.723	-325.56	4452	0	1
ENSSSCG00000003236	0.252903	-43.8534	-39.6903	301	2.0405e-40	1
ENSSSCG00000003253	0.0596883	-33.9543	-29.7912	551	1.61737e-30	1
ENSSSCG00000003930	0.158814	-394.72	-390.557	4452	0	1
ENSSSCG00000004170	0.159408	-26.103	-21.9398	150	1.14862e-22	1
ENSSSCG00000004392	0.0181947	-27.0036	-22.8405	1484	1.44389e-23	1
ENSSSCG00000004415	0.0691575	-15.6086	-11.4454	353	3.58555e-12	1
ENSSSCG00000004489	0.190403	-455.267	-451.104	4452	0	1
ENSSSCG00000004572	0.251638	-41.1712	-37.0081	169	9.81577e-38	1
ENSSSCG00000004945	0.0454744	-95.1771	-91.014	4452	9.68366e-92	1
ENSSSCG00000004970	0.147099	-370.448	-366.285	4452	0	1
ENSSSCG00000006081	0.047833	-103.298	-99.1345	4452	7.33729e-100	1
ENSSSCG00000006324	0.019032	-31.3642	-27.2011	1537	6.29429e-28	1
ENSSSCG00000008170	0.0510562	-114.267	-110.104	4452	7.87862e-111	1
ENSSSCG00000008309	0.0435693	-23.1664	-19.0033	552	9.92542e-20	1
ENSSSCG00000008722	0.328421	-50.1174	-45.9543	172	1.11093e-46	1
ENSSSCG00000009239	0.112566	-14.5324	-10.3693	128	4.27272e-11	1
ENSSSCG00000009303	0.0751493	-190.769	-186.605	4452	2.4807e-187	1
ENSSSCG00000010056	0.139719	-44.1086	-39.9455	433	1.13375e-40	1
ENSSSCG00000010128	0.301274	-79.0259	-74.8628	442	1.37155e-75	1
ENSSSCG00000011209	0.176151	-20.6173	-16.4541	119	3.51458e-17	1
ENSSSCG00000011237	0.0164788	-21.3479	-17.1847	1525	6.53533e-18	1
ENSSSCG00000011272	0.113043	-292.921	-288.758	4452	1.74729e-289	1
ENSSSCG00000011952	0.064286	-157.502	-153.339	4452	4.58122e-154	1
ENSSSCG00000012523	0.162252	-24.4046	-20.2415	139	5.73474e-21	1
ENSSSCG00000012654	0.0193657	-29.8432	-25.68	1427	2.08907e-26	1
ENSSSCG00000013064	0.049436	-108.772	-104.609	4452	2.45895e-105	1
ENSSSCG00000013318	0.0725574	-16.4663	-12.3032	352	4.97556e-13	1
ENSSSCG00000013597	0.0722589	-182.11	-177.947	4452	1.12907e-178	1
ENSSSCG00000013889	0.0595558	-142.387	-138.224	4452	5.97298e-139	1
ENSSSCG00000014013	0.0548598	-60.238	-56.0749	839	8.41589e-57	1
ENSSSCG00000014267	0.0209771	-52.5267	-48.3636	1992	4.32931e-49	1
ENSSSCG00000014569	0.121472	-313.188	-309.025	4452	0	1
ENSSSCG00000014855	0.099745	-259.278	-255.114	4452	7.68287e-256	1
ENSSSCG00000015434	0.0221324	-23.1895	-19.0264	1083	9.41029e-20	1
ENSSSCG00000015473	0.0373294	-18.7627	-14.5996	554	2.51435e-15	1
ENSSSCG00000016400	0.9692	-14.4386	-10.2755	51	5.30256e-11	1
ENSSSCG00000016735	0.0277797	-18.8655	-14.7024	700	1.98439e-15	1
ENSSSCG00000017032	0.146112	-252.429	-248.266	1200	5.41828e-249	1
ENSSSCG00000017336	0.0201247	-18.4184	-14.2553	1072	5.55547e-15	1
ENSSSCG00000017509	0.0645231	-158.25	-154.086	4452	8.19631e-155	1
ENSSSCG00000017671	0.0213932	-41.0828	-36.9197	1548	1.20309e-37	1
ENSSSCG00000020830	0.0716137	-180.159	-175.996	4452	1.01009e-176	1
ENSSSCG00000023643	0.0219916	-18.3865	-14.2233	969	5.97956e-15	1
ENSSSCG00000024660	0.033584	-35.5407	-31.3776	912	4.19176e-32	1
ENSSSCG00000024974	0.0679133	-168.832	-164.668	4452	2.14544e-165	1
ENSSSCG00000025928	0.078307	-200.073	-195.909	4452	1.2317e-196	1
ENSSSCG00000027573	0.0753228	-191.284	-187.121	4452	7.5696e-188	1
ENSSSCG00000027675	0.026927	-19.4508	-15.2877	744	5.1559e-16	1
ENSSSCG00000027689	0.0256743	-18.476	-14.3128	766	4.86593e-15	1
ENSSSCG00000029003	0.0243119	-19.0182	-14.855	862	1.39629e-15	1
ENSSSCG00000029830	0.106306	-276.146	-271.983	4452	1.04014e-272	1
ENSSSCG00000031088	0.113385	-293.76	-289.597	4452	2.53153e-290	1
ENSSSCG00000031140	0.0230272	-17.0951	-12.932	864	1.16957e-13	1
ENSSSCG00000032017	1.95726	-250.105	-245.942	502	1.14289e-246	1
ENSSSCG00000032984	0.24882	-41.3048	-37.1417	181	7.21625e-38	1
ENSSSCG00000033019	0.0764732	-194.689	-190.526	4452	2.98057e-191	1
ENSSSCG00000033697	0.114801	-297.213	-293.05	4452	8.91726e-294	1
ENSSSCG00000034448	0.0802851	-205.82	-201.657	4452	2.20387e-202	1
ENSSSCG00000034617	0.143994	-363.826	-359.663	4452	0	1
ENSSSCG00000034914	3.06853	-97.2469	-93.0838	102	8.24596e-94	1
ENSSSCG00000035048	0.0293189	-94.1198	-89.9566	1910	1.105e-90	1
ENSSSCG00000035080	0.121489	-313.228	-309.065	4452	0	1
ENSSSCG00000035507	0.577345	-32.063	-27.8999	91	1.25923e-28	1
ENSSSCG00000035738	0.0224749	-28.0923	-23.9291	1165	1.17727e-24	1
ENSSSCG00000035768	0.132958	-339.612	-335.449	4452	0	1
ENSSSCG00000035811	0.111996	-290.348	-286.185	4452	6.52924e-287	1
ENSSSCG00000036114	0.0413921	-130.246	-126.083	3601	8.25528e-127	1
ENSSSCG00000036296	0.0805154	-206.485	-202.322	4452	4.76197e-203	1
ENSSSCG00000036593	0.0228572	-16.6719	-12.5087	857	3.09933e-13	1
ENSSSCG00000036716	0.0545652	-126.022	-121.859	4452	1.38242e-122	1
ENSSSCG00000037030	0.0883151	-228.537	-224.374	4452	4.23083e-225	1
ENSSSCG00000037067	0.565445	-29.4952	-25.332	88	4.65564e-26	1
ENSSSCG00000037251	0.0207848	-14.6604	-10.4973	910	3.18198e-11	1
ENSSSCG00000037299	0.0150154	-19.2206	-15.0575	1886	8.76049e-16	1
ENSSSCG00000037364	0.418911	-27.703	-23.5398	95	2.88523e-24	1
ENSSSCG00000037399	0.0358035	-57.4087	-53.2456	1132	5.68106e-54	1
ENSSSCG00000038711	0.0252152	-67.6088	-63.4457	3198	3.58359e-64	1
ENSSSCG00000038960	0.021062	-22.28	-18.1169	1116	7.64036e-19	1
ENSSSCG00000039046	0.0531882	-121.433	-117.27	4452	5.36823e-118	1
ENSSSCG00000039217	2.40495	-25.4462	-21.2831	50	5.21109e-22	1
ENSSSCG00000039544	0.0753549	-191.379	-187.216	4452	6.07935e-188	1
ENSSSCG00000039618	0.0234427	-36.4304	-32.2673	1266	5.4037e-33	1
ENSSSCG00000039706	0.0542652	-31.2174	-27.0543	557	8.82509e-28	1
ENSSSCG00000040060	0.0608023	-16.0483	-11.8852	395	1.30265e-12	1
ENSSSCG00000040155	1.22793	-26.9562	-22.7931	65	1.6103e-23	1
ENSSSCG00000040273	0.0870296	-224.965	-220.802	4452	1.57846e-221	1
ENSSSCG00000040529	2.63931	-17.1548	-12.9916	37	1.01948e-13	1
EOMES	0.408738	-38.5841	-34.421	114	3.79352e-35	1
EPB41L5	0.16786	-19.6492	-15.4861	119	3.26507e-16	1
ERMARD	0.0260262	-19.8639	-15.7008	798	1.99161e-16	1
ESD	0.0251923	-69.9454	-65.7822	3153	1.65111e-66	1
ESYT2	0.0333946	-60.8912	-56.7281	1221	1.87047e-57	1
ETS2	0.145017	-14.8357	-10.6726	112	2.12532e-11	1
EXOSC4	0.027645	-14.1788	-10.0156	606	9.64625e-11	1
EXOSC5	0.0492138	-37.0534	-32.8903	639	1.28748e-33	1
F2R	0.0416396	-20.2037	-16.0405	536	9.10909e-17	1
FADS3	0.249188	-25.7447	-21.5816	113	2.62088e-22	1
FAM102A	0.0225086	-47.9836	-43.8205	1625	1.51199e-44	1
FBL	0.0247554	-78.4347	-74.2716	2070	5.3506e-75	1
FCER1A	1.3032	-46.6576	-42.4945	85	3.20261e-43	1
FCRL6	0.288679	-56.1055	-51.9424	359	1.14185e-52	1
FDFT1	0.0217096	-20.6969	-16.5337	1046	2.92593e-17	1
FMNL3	0.0695534	-22.4609	-18.2978	431	5.03788e-19	1
FOS	0.0387121	-199.09	-194.927	2475	1.18252e-195	1
GABARAPL1	0.0300413	-18.9509	-14.7878	649	1.63022e-15	1
GALNT11	0.0442611	-29.5607	-25.3976	609	4.00334e-26	1
GCK	0.264595	-14.457	-10.2939	85	5.08316e-11	1
GGACT	0.163077	-14.9114	-10.7483	106	1.78528e-11	1
GLUL	0.123781	-22.3162	-18.153	240	7.03007e-19	1
GMDS	0.0232224	-17.1335	-12.9704	853	1.07064e-13	1
GMPR	0.222702	-37.4072	-33.2441	257	5.70077e-34	1
GNL3	0.0428508	-18.9316	-14.7685	515	1.70406e-15	1
GOLIM4	0.126681	-27.312	-23.1488	332	7.09857e-24	1
GPR174	0.0304242	-94.0699	-89.9067	1830	1.23959e-90	1
GRHPR	0.0338369	-21.4556	-17.2925	627	5.09911e-18	1
GSDMD	0.0845515	-15.8941	-11.7309	285	1.85811e-12	1
GSTA4	0.0276795	-38.6663	-34.5032	1131	3.13927e-35	1
GSTO1	0.102471	-39.3626	-35.1995	466	6.31712e-36	1
GYPC	0.0301552	-135.533	-131.37	2575	4.27024e-132	1
GZMM	0.106431	-254.926	-250.763	1378	1.7275e-251	1
HCST	0.0595702	-334.75	-330.587	2439	0	1
HES1	0.130399	-24.0027	-19.8396	264	1.44675e-20	1
HES6	0.0243696	-17.5719	-13.4088	800	3.90142e-14	1
HMGN3	0.0420431	-181.236	-177.073	3098	8.45014e-178	1
HPSE	0.0910413	-24.1076	-19.9445	384	1.13628e-20	1
HSD11B1L	0.0650814	-160.006	-155.843	4452	1.43712e-156	1
HVCN1	0.174017	-165.657	-161.494	857	3.20572e-162	1
ICOS	0.0795535	-56.2697	-52.1065	608	7.82486e-53	1
ID3	0.0994868	-124.039	-119.875	949	1.332e-120	1
IFITM3	0.0870531	-260.387	-256.224	4112	5.97266e-257	1
IFT80	0.104629	-18.7276	-14.5644	215	2.7263e-15	1
IGFBP2	0.0765108	-91.834	-87.6708	902	2.13387e-88	1
IL22	0.133379	-22.804	-18.6409	157	2.2863e-19	1
IL26	0.283484	-76.395	-72.2318	443	5.86359e-73	1
IL6R	0.099354	-24.9412	-20.7781	371	1.66692e-21	1
INSIG1	0.0377448	-40.6249	-36.4617	889	3.45356e-37	1
IRF2BP2	0.027814	-89.203	-85.0398	1956	9.12336e-86	1
IRF7	0.0890157	-27.0518	-22.8887	415	1.29215e-23	1
ITGA1	0.0984594	-14.9062	-10.743	144	1.80706e-11	1
ITGA2	0.241524	-25.8983	-21.7351	115	1.84018e-22	1
ITGB2	0.18432	-151.988	-147.825	761	1.49597e-148	1
JOSD1	0.0276775	-22.8018	-18.6387	818	2.29789e-19	1
KBTBD6	0.232509	-20.4305	-16.2673	104	5.40333e-17	1
KCNAB2	0.0699806	-28.6208	-24.4576	478	3.48633e-25	1
KDSR	0.0230114	-59.0507	-54.8876	1876	1.29543e-55	1
KLF13	0.0241505	-29.0917	-24.9286	1110	1.17877e-25	1
KLF2	0.333765	-51.0471	-46.8839	280	1.30633e-47	1
KLHL15	0.0185309	-31.5711	-27.408	1655	3.9088e-28	1
KLK7	0.11815	-29.2872	-25.1241	370	7.51512e-26	1
LACTB	0.0685064	-21.015	-16.8518	421	1.40662e-17	1
LAPTM5	0.135909	-346.196	-342.033	4452	0	1
LAT	0.0742666	-232.772	-228.609	3975	2.46282e-229	1
LDLRAD4	0.0839435	-15.4581	-11.295	276	5.06984e-12	1
LDLRAP1	0.0424042	-81.1133	-76.9502	1202	1.12155e-77	1
LEF1	0.325285	-50.1223	-45.9591	279	1.09868e-46	1
LEPROTL1	0.0206525	-58.6626	-54.4995	2229	3.16603e-55	1
LFNG	0.109379	-19.7565	-15.5933	244	2.55072e-16	1
LMNA	0.123313	-16.1655	-12.0023	128	9.94622e-13	1
LTB	0.0909036	-178.998	-174.834	1213	1.46389e-175	1
LYST	0.0956973	-17.1205	-12.9573	244	1.10325e-13	1
LZTFL1	0.101412	-140.099	-135.936	1015	1.15892e-136	1
MAF	0.212798	-35.9583	-31.7951	251	1.60275e-32	1
MAFF	0.22318	-30.9767	-26.8135	134	1.53626e-27	1
MAN1C1	0.0726868	-59.8449	-55.6818	661	2.08075e-56	1
MANEA	0.0335184	-20.2403	-16.0772	614	8.37178e-17	1
MAOB	0.255375	-19.997	-15.8338	99	1.46615e-16	1
METTL23	0.0317109	-15.7718	-11.6086	573	2.4625e-12	1
MFAP5	0.561492	-199.007	-194.844	591	1.4336e-195	1
MFNG	0.033265	-25.9693	-21.8061	711	1.56267e-22	1
MNDA	0.0500544	-19.9485	-15.7853	485	1.63932e-16	1
MRPL12	0.0269053	-71.1909	-67.0278	3317	9.38042e-68	1
MRPL45	0.0260547	-15.6819	-11.5188	672	3.0286e-12	1
MRTO4	0.0343629	-40.1187	-35.9556	966	1.10772e-36	1
MSMO1	0.0253176	-26.1458	-21.9827	1008	1.04065e-22	1
MSRA	0.184673	-32.5917	-28.4286	185	3.72725e-29	1
MTMR12	0.0925228	-16.7975	-12.6344	260	2.32068e-13	1
MYO6	0.103935	-18.7689	-14.6058	188	2.47849e-15	1
NABP1	0.0549386	-34.5782	-30.415	579	3.8455e-31	1
NAPSA	0.185533	-181.528	-177.365	894	4.31578e-178	1
NCOA7	0.0161297	-18.1854	-14.0223	1407	9.50036e-15	1
NFATC2	0.0340813	-40.18	-36.0169	974	9.61895e-37	1
NFKB1	0.038894	-44.3242	-40.161	920	6.90187e-41	1
NKX3-1	0.145568	-26.0867	-21.9236	210	1.19239e-22	1
NME1	0.0358206	-148.048	-143.885	2102	1.30228e-144	1
NMRAL1	0.0318529	-41.5932	-37.4301	1050	3.71473e-38	1
NMUR1	0.0912233	-16.145	-11.9819	203	1.04263e-12	1
NPM3	0.0381315	-99.7358	-95.5727	1468	2.675e-96	1
NR3C1	0.0235977	-44.4414	-40.2783	1411	5.26874e-41	1
NR4A3	0.0985498	-86.8767	-82.7136	706	1.93367e-83	1
NREP	0.17669	-31.2319	-27.0688	176	8.53489e-28	1
OAS2	0.0487239	-15.5143	-11.3511	445	4.45504e-12	1
PAK1IP1	0.0358614	-23.5048	-19.3416	628	4.55377e-20	1
PCNX4	0.0268543	-15.2669	-11.1038	643	7.87441e-12	1
PDCD1	0.109252	-70.2611	-66.098	590	7.98029e-67	1
PDK1	0.0796025	-15.347	-11.1838	299	6.54872e-12	1
PHACTR2	0.0478389	-21.6435	-17.4803	512	3.30878e-18	1
PHYH	0.0854135	-39.6047	-35.4416	503	3.61778e-36	1
PIK3AP1	0.0556426	-88.789	-84.6259	1076	2.36661e-85	1
PLCG1	0.0669367	-22.6067	-18.4435	441	3.60123e-19	1
PLEKHA8	0.106451	-15.7495	-11.5864	140	2.59178e-12	1
PLEKHF2	0.0710422	-36.8447	-32.6816	527	2.08159e-33	1
PLIN2	0.13695	-40.6112	-36.4481	418	3.5641e-37	1
PLVAP	0.040747	-101.611	-97.4479	1401	3.56561e-98	1
PLXNC1	0.0839903	-14.5595	-10.3964	220	4.01442e-11	1
POP7	0.023211	-55.9004	-51.7372	1771	1.83137e-52	1
PPIF	0.0653235	-18.2116	-14.0485	403	8.94333e-15	1
PRKAG2	0.0906745	-16.248	-12.0848	252	8.22577e-13	1
PTGER2	0.13383	-24.7659	-20.6028	269	2.49574e-21	1
PTOV1	0.0718476	-15.0285	-10.8654	331	1.36339e-11	1
PVRIG	0.0588944	-303.672	-299.509	2941	3.09658e-300	1
PYCR1	0.127892	-23.7	-19.5368	268	2.90519e-20	1
RAB4A	0.0306372	-27.3353	-23.1722	826	6.72646e-24	1
RACK1	0.068144	-169.545	-165.381	4452	4.15451e-166	1
RASA3	0.336424	-50.6874	-46.5243	201	2.99027e-47	1
RASAL2	0.0324788	-34.9187	-30.7556	933	1.75549e-31	1
RASGEF1B	0.0256162	-14.8161	-10.653	663	2.22338e-11	1
RASSF3	0.146573	-26.4688	-22.3057	198	4.94683e-23	1
RBMS2	0.766901	-16.5761	-12.413	60	3.8639e-13	1
REV1	0.0158586	-20.5059	-16.3428	1657	4.54187e-17	1
RGCC	0.0235496	-65.9945	-61.8314	1966	1.47433e-62	1
RGS10	0.0701263	-180.057	-175.894	1387	1.2756e-176	1
RGS2	0.0631567	-259.061	-254.898	3369	1.26436e-255	1
RHEX	2.81234	-221.791	-217.628	436	2.35552e-218	1
RPIA	0.0318664	-104.816	-100.653	1878	2.22559e-101	1
RPL10	0.109026	-282.984	-278.821	4452	1.51155e-279	1
RPL10A	0.0304304	-116.107	-111.944	2982	1.13688e-112	1
RPL11	0.0969246	-251.857	-247.694	4452	2.02296e-248	1
RPL17-C18orf32	0.0944889	-245.364	-241.2	4452	6.30403e-242	1
RPL22	0.0917669	-238.011	-233.848	4452	1.42063e-234	1
RPL23	0.154024	-384.927	-380.764	4452	0	1
RPL26	0.0647897	-159.089	-154.926	4452	1.18669e-155	1
RPL3	0.0941269	-244.392	-240.228	4452	5.9089e-241	1
RPL34	0.13972	-354.579	-350.416	4452	0	1
RPL35	0.0965346	-250.823	-246.66	4452	2.18916e-247	1
RPL37	0.108464	-281.578	-277.415	4452	3.84852e-278	1
RPL39	0.0927371	-240.643	-236.48	4452	3.3108e-237	1
RPL5	0.0691148	-172.535	-168.372	4452	4.25034e-169	1
RPL6	0.144756	-365.46	-361.297	4452	0	1
RPL7	0.102434	-266.256	-262.093	4452	8.07395e-263	1
RPL7A	0.064247	-157.379	-153.216	4452	6.08323e-154	1
RPL9	0.0941592	-244.478	-240.315	4452	4.83884e-241	1
RPLP0	0.150455	-377.512	-373.349	4452	0	1
RPS11	0.0718417	-180.849	-176.686	4452	2.06072e-177	1
RPS12	0.072274	-182.156	-177.993	4452	1.01683e-178	1
RPS13	0.0684994	-170.641	-166.478	4452	3.32653e-167	1
RPS15	0.131763	-336.924	-332.76	4452	0	1
RPS16	0.0911487	-236.326	-232.163	4452	6.86696e-233	1
RPS17	0.0719986	-181.324	-177.161	4452	6.90701e-178	1
RPS18	0.108486	-281.633	-277.47	4452	3.38876e-278	1
RPS20	0.123239	-317.339	-313.176	4452	0	1
RPS23	0.085444	-220.525	-216.362	4452	4.3425e-217	1
RPS26	0.0887104	-229.631	-225.467	4452	3.40887e-226	1
RPS27	0.0762133	-193.921	-189.758	4452	1.74488e-190	1
RPS3A	0.14381	-363.432	-359.268	4452	0	1
RPS4X	0.0671779	-166.553	-162.39	4452	4.07814e-163	1
RPS5	0.0857717	-221.446	-217.283	4452	5.21225e-218	1
RPS6	0.110192	-285.888	-281.724	4452	1.88615e-282	1
RPS9	0.0974029	-253.123	-248.96	4452	1.09668e-249	1
RPSA	0.0883202	-228.551	-224.388	4452	4.09511e-225	1
RUVBL1	0.0273967	-23.6846	-19.5214	860	3.00998e-20	1
S100A1	0.43823	-60.6254	-56.4623	191	3.44903e-57	1
S100A13	0.0421583	-42.8292	-38.666	818	2.15764e-39	1
S100A4	0.191341	-106.048	-101.885	588	1.30366e-102	1
S100A6	0.186049	-50.3202	-46.1571	412	6.96485e-47	1
S1PR1	0.24923	-41.4306	-37.2675	274	5.40182e-38	1
SAMHD1	0.0338368	-64.1233	-59.9601	1241	1.09618e-60	1
SAMSN1	0.079984	-286.113	-281.949	1799	1.12362e-282	1
SARAF	0.0226435	-77.5337	-73.3706	2538	4.26015e-74	1
SATB1	0.160695	-28.886	-24.7229	187	1.89276e-25	1
SAV1	0.0873028	-14.2164	-10.0533	158	8.84506e-11	1
SCD	0.1063	-19.2339	-15.0708	194	8.49638e-16	1
SELL	0.154996	-106.027	-101.864	638	1.36768e-102	1
SERPINB1	0.0878163	-53.1121	-48.9489	565	1.12477e-49	1
SGK1	0.0874244	-45.0071	-40.8439	526	1.43239e-41	1
SH2D1A	0.0644397	-58.4445	-54.2813	705	5.23207e-55	1
SH3KBP1	0.0379349	-190.075	-185.911	2398	1.22627e-186	1
SIT1	0.0595085	-252.687	-248.524	3290	2.99145e-249	1
SLA-DMB	0.0474979	-156.678	-152.515	1705	3.05683e-153	1
SLA-DQB1	0.0965407	-386.934	-382.771	3436	0	1
SLAMF7	0.0718186	-93.5353	-89.3722	954	4.24415e-90	1
SLC11A2	0.0206982	-61.9496	-57.7865	2590	1.63495e-58	1
SLC16A3	0.23307	-14.6509	-10.4878	90	3.25235e-11	1
SLC22A17	0.0885903	-15.6115	-11.4484	238	3.56156e-12	1
SLC25A36	0.0229862	-53.3218	-49.1587	1728	6.93905e-50	1
SOX4	0.586235	-72.2365	-68.0734	174	8.44469e-69	1
SPG21	0.0319705	-110.744	-106.581	1943	2.62366e-107	1
SPRED2	0.0888636	-15.6802	-11.5171	188	3.04018e-12	1
SPTBN1	0.0734528	-19.7384	-15.5753	391	2.65916e-16	1
SS18L2	0.0168546	-35.1797	-31.0165	2435	9.62629e-32	1
ST3GAL1	0.0731027	-19.1928	-15.0297	386	9.33982e-16	1
ST3GAL2	0.0339751	-14.4719	-10.3087	531	4.91221e-11	1
STAC3	0.0468534	-38.3402	-34.1771	675	6.65148e-35	1
STRBP	0.0315612	-25.6537	-21.4906	749	3.23159e-22	1
SUPT3H	0.109776	-22.8647	-18.7016	318	1.98789e-19	1
TAGAP	0.0688876	-160.559	-156.396	1307	4.01682e-157	1
TCF7	0.107867	-554.981	-550.818	2910	0	1
TEX264	0.0228284	-20.9324	-16.7693	997	1.70106e-17	1
TGIF1	0.0266229	-18.1515	-13.9884	718	1.02716e-14	1
TIMM13	0.0297042	-78.4988	-74.3356	1622	4.61696e-75	1
TIMM9	0.0317014	-66.5002	-62.3371	1332	4.6018e-63	1
TKT	0.0415598	-212.237	-208.074	2359	8.43666e-209	1
TLE1	0.608401	-72.1657	-68.0025	160	9.94206e-69	1
TMEM123	0.0398555	-207.325	-203.162	2476	6.88215e-204	1
TMEM9	0.0307437	-22.5532	-18.3901	703	4.07317e-19	1
TMEM98	0.312408	-33.496	-29.3329	118	4.64626e-30	1
TNF	0.224107	-16.0505	-11.8874	95	1.29608e-12	1
TNFSF14	0.024854	-17.7688	-13.6057	781	2.47912e-14	1
TNNI2	0.100423	-19.0058	-14.8427	280	1.43654e-15	1
TNRC6A	0.0257729	-16.8107	-12.6475	710	2.25142e-13	1
TOB2	0.0227327	-16.7845	-12.6213	870	2.3914e-13	1
TP53I11	0.0846114	-91.1841	-87.021	827	9.52898e-88	1
TPM1	0.141812	-85.4314	-81.2683	587	5.39166e-82	1
TPM2	0.0690992	-20.9143	-16.7512	418	1.77338e-17	1
TPM4	0.0828601	-38.6395	-34.4764	504	3.33921e-35	1
TPT1	0.0824978	-212.177	-208.014	4452	9.68261e-209	1
TRAF5	0.0230038	-18.6327	-14.4696	922	3.39147e-15	1
TRAPPC6A	0.0719573	-22.4335	-18.2704	423	5.36592e-19	1
TRIM44	0.118356	-28.1413	-23.9782	359	1.05146e-24	1
TSPO	0.0633266	-40.3462	-36.1831	578	6.55997e-37	1
TSTA3	0.020594	-27.6482	-23.485	1259	3.27317e-24	1
TUBA4A	0.0625518	-196.18	-192.016	1606	9.62879e-193	1
TUT4	0.015339	-18.176	-14.0128	1625	9.70894e-15	1
TXNIP	0.048759	-31.2438	-27.0807	590	8.30415e-28	1
UBL3	0.0322233	-143.811	-139.647	2772	2.25213e-140	1
UBXN11	0.0162728	-30.7239	-26.5607	2288	2.74966e-27	1
VIM	0.0615459	-351.196	-347.033	2652	0	1
XCL1	0.158	-446.709	-442.546	4112	0	1
YBX3	0.649442	-76.4398	-72.2766	189	5.28879e-73	1
ZBTB10	0.124945	-30.1122	-25.949	364	1.12454e-26	1
ZBTB20	0.093014	-31.9179	-27.7548	441	1.75884e-28	1
ZC3H12D	0.121311	-21.8465	-17.6833	214	2.07338e-18	1
ZDHHC14	0.0405694	-14.6319	-10.4688	482	3.39809e-11	1
ZNF277	0.02133	-45.0778	-40.9147	1707	1.21708e-41	1
ZNF395	0.160414	-28.5815	-24.4183	205	3.81653e-25	1
ZNF683	0.77424	-135.312	-131.149	448	7.09731e-132	1
ZNF800	0.0159023	-20.5406	-16.3774	1643	4.19333e-17	1
ABCC1	0.0179365	-14.3623	-10.1992	1089	6.32127e-11	2
ABLIM1	0.0225504	-74.2994	-70.1363	2671	7.30637e-71	2
ACOT13	0.0196712	-26.5737	-22.4106	3475	3.88503e-23	2
ACOT7	0.0307264	-63.8516	-59.6885	1337	2.04894e-60	2
ACP1	0.0203529	-35.6982	-31.535	3281	2.91729e-32	2
ACSL5	0.0162643	-26.238	-22.0749	1966	8.41619e-23	2
ACSS1	0.0210348	-27.1386	-22.9755	1221	1.05804e-23	2
ACTB	0.0634084	-154.727	-150.564	4452	2.73071e-151	2
ACTG1	0.0490325	-107.398	-103.235	4452	5.82161e-104	2
ACTN4	0.0166956	-19.4905	-15.3274	1380	4.70542e-16	2
ADAM10	0.0167911	-22.6033	-18.4401	1531	3.62954e-19	2
ADCY7	0.0316006	-28.4168	-24.2537	818	5.57606e-25	2
AEBP2	0.0297407	-20.4992	-16.3361	685	4.61256e-17	2
AGFG1	0.0195475	-17.2031	-13.0399	1072	9.1218e-14	2
AGO2	0.0196716	-16.114	-11.9508	1032	1.11987e-12	2
AGTPBP1	0.103047	-18.4992	-14.3361	206	4.61242e-15	2
AKAP9	0.0208578	-19.695	-15.5318	4013	2.93869e-16	2
AKNA	0.0137467	-14.983	-10.8199	2081	1.51386e-11	2
AKR1A1	0.0155962	-19.0711	-14.908	1615	1.23609e-15	2
AKR1B1	0.0544894	-47.4472	-43.2841	691	5.19897e-44	2
ALG13	0.0169883	-26.3109	-22.1478	1747	7.11584e-23	2
ANAPC16	0.021229	-19.5154	-15.3522	4091	4.44399e-16	2
ANXA5	0.0561781	-49.6055	-45.4424	696	3.61097e-46	2
AOAH	0.0342464	-85.626	-81.4628	1461	3.44491e-82	2
AP2S1	0.0167541	-22.7931	-18.63	3056	2.34435e-19	2
AP5Z1	0.022411	-45.5865	-41.4234	1560	3.77227e-42	2
APMAP	0.0219471	-37.0146	-32.8515	1374	1.40771e-33	2
ARF6	0.0276437	-33.1583	-28.9951	4452	1.01123e-29	2
ARFGAP3	0.0146195	-18.4804	-14.3172	2676	4.81679e-15	2
ARHGAP25	0.0241055	-73.7823	-69.6192	2057	2.40337e-70	2
ARHGAP9	0.0200769	-43.4628	-39.2997	1863	5.01522e-40	2
ARHGDIB	0.0441635	-90.6329	-86.4698	4452	3.39024e-87	2
ARID1B	0.0266296	-15.2165	-11.0534	647	8.84318e-12	2
ARID5A	0.0302855	-18.4081	-14.245	635	5.68859e-15	2
ARL2	0.0159509	-23.2718	-19.1087	1866	7.7863e-20	2
ARL6IP5	0.0217249	-54.7846	-50.6215	3010	2.39068e-51	2
ARMC10	0.0163187	-19.8278	-15.6646	1464	2.16447e-16	2
ARPC2	0.0460028	-97.0027	-92.8396	4452	1.44689e-93	2
ARPC3	0.0259112	-27.4802	-23.3171	4452	4.81836e-24	2
ARPC5L	0.0206128	-15.3213	-11.1582	4217	6.94687e-12	2
ARRDC3	0.0310217	-49.7358	-45.5726	1168	2.67535e-46	2
ATAD5	0.0576913	-41.6744	-37.5113	617	3.08103e-38	2
ATF6	0.0583324	-28.7372	-24.574	520	2.66656e-25	2
ATG12	0.024112	-23.5234	-19.3602	1001	4.36295e-20	2
ATG5	0.0167761	-19.3898	-15.2267	1364	5.93332e-16	2
ATP1B1	0.422224	-51.6288	-47.4657	138	3.42244e-48	2
ATP2A3	0.0168645	-23.4382	-19.2751	1569	5.3077e-20	2
ATP2B1	0.0176297	-14.6638	-10.5007	1121	3.15726e-11	2
ATP5MC3	0.0191273	-18.0175	-13.8543	3764	1.39855e-14	2
ATP6	0.0513873	-115.384	-111.221	4452	6.00994e-112	2
ATXN7L1	0.0497403	-16.0445	-11.8813	446	1.31425e-12	2
AUH	0.0245984	-16.8325	-12.6693	759	2.14127e-13	2
B2M	0.0607524	-146.247	-142.084	4452	8.23772e-143	2
BAG1	0.0165024	-22.0662	-17.9031	1571	1.25007e-18	2
BAG3	0.0227693	-15.0266	-10.8635	787	1.36941e-11	2
BAK1	0.0224958	-14.5834	-10.4203	784	3.79968e-11	2
BATF	0.0270461	-74.4327	-70.2696	1775	5.37518e-71	2
BATF3	0.0725998	-326.832	-322.669	2068	0	2
BAZ1A	0.0196447	-51.3351	-47.172	2208	6.72955e-48	2
BCAP29	0.0150478	-22.4005	-18.2373	2570	5.78999e-19	2
BCAP31	0.0232183	-19.1032	-14.94	4452	1.1481e-15	2
BCAS2	0.0151574	-23.3998	-19.2366	2219	5.7991e-20	2
BCAS4	0.018119	-35.2939	-31.1307	1938	7.40054e-32	2
BCL2A1	0.0429708	-215.121	-210.958	2843	1.1015e-211	2
BCL2L11	0.0297373	-18.1294	-13.9663	640	1.08073e-14	2
BID	0.0154335	-16.7437	-12.5806	1462	2.62666e-13	2
BIN1	0.0176755	-27.953	-23.7899	3055	1.62225e-24	2
BIRC3	0.017432	-23.3949	-19.2317	3173	5.8649e-20	2
BLVRB	0.0510711	-32.6928	-28.5296	587	2.95359e-29	2
BMF	0.0603637	-85.5115	-81.3484	1005	4.48343e-82	2
BST2	0.0200877	-42.7082	-38.5451	3047	2.85024e-39	2
BTF3	0.0323049	-49.0784	-44.9153	4452	1.21536e-45	2
BTG1	0.0291756	-38.3088	-34.1457	4452	7.14962e-35	2
BUB3	0.0159469	-25.1097	-20.9466	1999	1.13094e-21	2
BUD31	0.0143608	-17.8249	-13.6617	2611	2.17898e-14	2
C12orf57	0.0160915	-19.6859	-15.5228	3038	3.00088e-16	2
C15orf48	0.0901146	-233.497	-229.334	4452	4.63792e-230	2
C18orf32	0.0168943	-21.268	-17.1048	1433	7.85553e-18	2
C1orf21	0.0369807	-104.04	-99.8764	1569	1.32913e-100	2
C3	0.0541157	-23.6795	-19.5164	499	3.04499e-20	2
C6orf62	0.0216503	-69.0535	-64.8903	2599	1.28729e-65	2
CA14	0.0861501	-17.6482	-13.4851	316	3.27268e-14	2
CAB39L	0.023735	-40.1207	-35.9576	1316	1.10266e-36	2
CALHM6	0.031739	-21.7444	-17.5812	666	2.62273e-18	2
CALM1	0.0230067	-18.4751	-14.3119	4452	4.87616e-15	2
CALM3	0.020006	-48.8045	-44.6414	2872	2.28347e-45	2
CALR	0.0232897	-38.8183	-34.6552	3641	2.21231e-35	2
CAMK4	0.0227995	-35.3872	-31.2241	3680	5.96879e-32	2
CARHSP1	0.0142698	-16.3837	-12.2205	1942	6.01815e-13	2
CASP7	0.0204014	-17.8973	-13.7342	1042	1.8443e-14	2
CBLB	0.01626	-31.1895	-27.0263	2426	9.4117e-28	2
CCDC167	0.0253655	-27.5474	-23.3842	1034	4.12823e-24	2
CCDC50	0.0219361	-43.2668	-39.1037	3311	7.87677e-40	2
CCDC59	0.0152507	-14.7141	-10.551	1369	2.81222e-11	2
CCDC82	0.030036	-15.8769	-11.7138	597	1.93304e-12	2
CCL3L1	0.104431	-274.05	-269.887	1462	1.29856e-270	2
CCL4	0.0610917	-95.3723	-91.2091	1061	6.17846e-92	2
CCL5	0.120174	-310.118	-305.954	4452	1.11075e-306	2
CCNB1IP1	0.0144073	-15.5054	-11.3423	1753	4.547e-12	2
CCND2	0.0512	-89.4026	-85.2395	1131	5.76097e-86	2
CCND3	0.0198776	-41.6988	-37.5357	3039	2.91303e-38	2
CCR5	0.0846876	-34.4974	-30.3343	476	4.63179e-31	2
CCT2	0.0258366	-27.2399	-23.0767	4452	8.38058e-24	2
CCT3	0.0214425	-21.2834	-17.1203	4038	7.58096e-18	2
CCT5	0.0202962	-23.9385	-19.7754	3701	1.67728e-20	2
CCT7	0.017733	-14.8278	-10.6646	3647	2.16451e-11	2
CCT8	0.0151981	-18.9699	-14.8068	1781	1.56036e-15	2
CD1D	0.0452246	-246.157	-241.994	2518	1.01405e-242	2
CD2	0.0372337	-66.3581	-62.195	4452	6.38321e-63	2
CD200R1	0.143537	-344.123	-339.96	1452	0	2
CD244	0.0543664	-270.688	-266.525	2984	2.98849e-267	2
CD247	0.116011	-300.147	-295.984	4452	1.03823e-296	2
CD38	0.0172702	-32.5374	-28.3743	2022	4.22422e-29	2
CD3D	0.0265159	-29.4413	-25.2782	4452	5.27024e-26	2
CD3E	0.0793499	-203.11	-198.947	4452	1.12907e-199	2
CD3G	0.0693166	-173.154	-168.991	4452	1.02027e-169	2
CD44	0.0288135	-73.357	-69.1938	1594	6.39986e-70	2
CD48	0.0166359	-21.2027	-17.0396	1479	9.12949e-18	2
CD52	0.0755055	-191.826	-187.663	4452	2.17283e-188	2
CD53	0.0250461	-24.7201	-20.557	4452	2.77333e-21	2
CD6	0.0350485	-162.306	-158.143	2294	7.19813e-159	2
CD63	0.0264043	-29.0775	-24.9143	4452	1.21804e-25	2
CD81	0.0266315	-51.3622	-47.1991	3732	6.32264e-48	2
CD86	0.0338587	-46.5015	-42.3383	1061	4.58851e-43	2
CD8A	0.138839	-352.651	-348.488	4452	0	2
CD8B	0.139799	-705.462	-701.299	2412	0	2
CD96	0.0553399	-264.826	-260.663	3062	2.17517e-261	2
CD99	0.043751	-202.111	-197.948	3010	1.12771e-198	2
CDC26	0.0140491	-14.7761	-10.613	1856	2.43794e-11	2
CDCA7L	0.0587328	-37.3004	-33.1373	579	7.28994e-34	2
CDK2AP1	0.0360528	-37.6608	-33.4977	881	3.17931e-34	2
CDK2AP2	0.0220445	-15.6889	-11.5258	4452	2.98004e-12	2
CDK4	0.0160127	-22.618	-18.4548	1793	3.50897e-19	2
CDKN2AIPNL	0.0171742	-24.4878	-20.3247	3079	4.73473e-21	2
CDV3	0.016182	-29.6769	-25.5137	2571	3.06383e-26	2
CELF1	0.0142724	-18.0267	-13.8636	2148	1.36906e-14	2
CENPE	0.0451967	-57.9492	-53.7861	967	1.63642e-54	2
CENPW	0.0338175	-39.1851	-35.022	966	9.50587e-36	2
CERS5	0.0280735	-35.8731	-31.71	1079	1.94982e-32	2
CFL1	0.0324869	-49.7119	-45.5487	4452	2.82665e-46	2
CFP	0.139998	-21.6721	-17.509	142	3.09761e-18	2
CHCHD5	0.0167775	-22.5522	-18.389	1531	4.08292e-19	2
CHD3	0.0162525	-27.1649	-23.0017	2749	9.96039e-24	2
CHD7	0.031082	-17.3456	-13.1824	605	6.57009e-14	2
CHD9	0.0301927	-27.3705	-23.2074	845	6.20308e-24	2
CHMP5	0.0229787	-23.8885	-19.7254	1059	1.88204e-20	2
CHST11	0.0217101	-27.0189	-22.8557	1182	1.39397e-23	2
CHSY1	0.0419074	-15.6114	-11.4483	485	3.5619e-12	2
CHURC1	0.0170604	-19.8834	-15.7202	1347	1.90448e-16	2
CIAO2A	0.018562	-24.0906	-19.9274	1328	1.18187e-20	2
CIRBP	0.0213969	-16.4255	-12.2623	4295	5.46577e-13	2
CKAP5	0.0474094	-26.6828	-22.5196	559	3.02241e-23	2
CKS1B	0.0307364	-67.8024	-63.6392	1387	2.29483e-64	2
CLTA	0.0146658	-19.8679	-15.7047	2589	1.97364e-16	2
CMPK2	0.0181448	-24.0852	-19.9221	1373	1.19647e-20	2
CNDP2	0.0148154	-15.9972	-11.834	1599	1.46547e-12	2
CNOT11	0.0328998	-17.6209	-13.4577	585	3.48538e-14	2
CNP	0.0222594	-71.3185	-67.1554	2697	6.99227e-68	2
COA3	0.018351	-43.0106	-38.8475	2214	1.42072e-39	2
COMMD4	0.0171562	-26.3722	-22.209	3005	6.17964e-23	2
CORO1A	0.0337568	-54.1456	-49.9824	4452	1.04127e-50	2
CORO1C	0.0206823	-21.2782	-17.1151	1113	7.6716e-18	2
COTL1	0.0461836	-97.6265	-93.4634	4452	3.44037e-94	2
COX1	0.098677	-256.48	-252.317	4452	4.82023e-253	2
COX17	0.0238457	-20.994	-16.8309	4452	1.47621e-17	2
COX2	0.0602255	-144.551	-140.388	4452	4.09681e-141	2
COX3	0.0743407	-188.36	-184.197	4452	6.35313e-185	2
COX7A2	0.0230859	-18.7097	-14.5466	4452	2.84073e-15	2
CPPED1	0.0225411	-16.2138	-12.0507	858	8.89892e-13	2
CRELD2	0.0228863	-17.8273	-13.6642	901	2.16678e-14	2
CREM	0.0271387	-31.4852	-27.322	4452	4.764e-28	2
CRTAM	0.0252374	-70.0054	-65.8423	3157	1.43795e-66	2
CRYL1	0.0296935	-70.5943	-66.4312	1482	3.70546e-67	2
CSF1	0.120343	-16.5781	-12.415	132	3.84577e-13	2
CSRNP1	0.0170186	-16.166	-12.0028	1218	9.93507e-13	2
CST3	0.0179528	-33.5358	-29.3726	1897	4.24007e-30	2
CST7	0.0341667	-55.5812	-51.4181	4452	3.81841e-52	2
CTLA4	0.158084	-33.5085	-29.3454	336	4.51476e-30	2
CTSA	0.0150992	-16.6123	-12.4492	2937	3.55479e-13	2
CTSZ	0.0270342	-18.3223	-14.1591	709	6.93223e-15	2
CXCR6	0.102701	-40.5826	-36.4194	472	3.80673e-37	2
CYB561D2	0.0191876	-24.1597	-19.9966	1275	1.0079e-20	2
CYB5B	0.0181646	-20.8134	-16.6503	1265	2.23719e-17	2
CYCS	0.022311	-20.0372	-15.874	4254	1.33648e-16	2
CYP51A1	0.0181403	-31.956	-27.7928	1774	1.61128e-28	2
CYTB	0.0403365	-77.2654	-73.1023	4452	7.90159e-74	2
CYTH4	0.0362018	-42.036	-37.8729	949	1.34005e-38	2
DAPK2	0.0235416	-65.286	-61.1228	1952	7.5365e-62	2
DARS	0.0179938	-19.079	-14.9158	1228	1.21388e-15	2
DCTD	0.146929	-17.6675	-13.5044	121	3.13072e-14	2
DDT	0.031427	-46.0321	-41.869	4452	1.35207e-42	2
DDX18	0.0145881	-19.5415	-15.3783	2131	4.18484e-16	2
DDX39A	0.0345058	-56.4288	-52.2657	1151	5.42389e-53	2
DDX5	0.0336536	-53.7847	-49.6215	4452	2.39031e-50	2
DDX50	0.0202565	-14.2774	-10.1142	930	7.68741e-11	2
DENND2D	0.0172792	-34.7484	-30.5853	2133	2.5986e-31	2
DERA	0.0285941	-14.6174	-10.4543	598	3.51324e-11	2
DERL1	0.0148729	-18.6888	-14.5257	1897	2.98064e-15	2
DERL3	0.0282225	-14.8346	-10.6715	608	2.13076e-11	2
DGKZ	0.0330183	-67.3479	-63.1848	1297	6.53434e-64	2
DIABLO	0.0153562	-17.79	-13.6269	1576	2.36093e-14	2
DKC1	0.0194965	-30.4297	-26.2666	1431	5.41305e-27	2
DNAJC19	0.0165081	-15.8574	-11.6942	1255	2.02186e-12	2
DNAJC5	0.0343113	-18.9127	-14.7496	586	1.7801e-15	2
DNAJC9	0.0338818	-33.5551	-29.392	863	4.05544e-30	2
DNMT1	0.0216962	-47.3172	-43.154	1727	7.01393e-44	2
DOCK10	0.0172419	-31.7642	-27.6011	2824	2.50569e-28	2
DPY30	0.0175505	-16.4606	-12.2975	3513	5.04126e-13	2
DPYSL2	0.0734998	-18.1601	-13.997	372	1.0069e-14	2
DRAP1	0.0216229	-18.1882	-14.0251	983	9.43935e-15	2
DUSP22	0.0470638	-48.7475	-44.5844	812	2.60401e-45	2
DUSP4	0.0282769	-59.6538	-55.4906	3718	3.23113e-56	2
DUSP5	0.0439698	-131.255	-127.092	1585	8.0936e-128	2
DYNLRB1	0.0172672	-23.4148	-19.2517	3139	5.60179e-20	2
ECHS1	0.0176752	-18.7592	-14.5961	3422	2.53446e-15	2
EEF1AKMT1	0.0135576	-14.8459	-10.6828	2261	2.07598e-11	2
EEF2	0.0296683	-39.9857	-35.8226	4452	1.50453e-36	2
EGLN3	0.0309704	-99.984	-95.8209	1874	1.5105e-96	2
EIF1	0.0272251	-31.7706	-27.6074	4452	2.46931e-28	2
EIF1AX	0.0142439	-18.595	-14.4319	2287	3.6991e-15	2
EIF2B2	0.0207299	-14.5482	-10.385	909	4.12076e-11	2
EIF2S2	0.0162124	-14.2614	-10.0983	3330	7.9744e-11	2
EIF3E	0.0230736	-18.6731	-14.51	4452	3.09019e-15	2
EIF3K	0.0236417	-20.3746	-16.2115	4452	6.14509e-17	2
EIF3L	0.0173214	-33.6645	-29.5014	2769	3.15231e-30	2
EIF4A1	0.0307929	-43.8422	-39.6791	4452	2.09367e-40	2
EIF4B	0.0213314	-32.2792	-28.1161	3552	7.65508e-29	2
EIF4E	0.01904	-15.7194	-11.5563	1059	2.77792e-12	2
EIF5B	0.014849	-20.9124	-16.7492	2594	1.78136e-17	2
ELF1	0.0183689	-29.1973	-25.0342	3145	9.24239e-26	2
ELK3	0.0193573	-24.2383	-20.0752	1264	8.41093e-21	2
EMB	0.0206639	-62.5403	-58.3772	2423	4.19604e-59	2
EMC6	0.0180464	-36.0322	-31.8691	2859	1.35181e-32	2
EMG1	0.0150187	-16.5313	-12.3682	1574	4.28351e-13	2
EML4	0.0218233	-57.6311	-53.4679	1999	3.40448e-54	2
EMP3	0.0216548	-33.2271	-29.0639	3572	8.63104e-30	2
ENSSSCG00000000097	0.0173118	-17.0172	-12.8541	3431	1.3994e-13	2
ENSSSCG00000000377	0.0179925	-34.0827	-29.9196	1913	1.20333e-30	2
ENSSSCG00000000639	0.271874	-21.6323	-17.4692	100	3.39498e-18	2
ENSSSCG00000000697	0.0138308	-16.1443	-11.9811	2448	1.04439e-12	2
ENSSSCG00000000849	0.0163177	-28.9787	-24.8156	2677	1.52895e-25	2
ENSSSCG00000001063	0.025016	-60.1206	-55.9575	1661	1.10281e-56	2
ENSSSCG00000001075	0.0185018	-25.1453	-20.9822	3313	1.04192e-21	2
ENSSSCG00000001097	0.0159215	-14.9378	-10.7746	1283	1.68026e-11	2
ENSSSCG00000001229	0.0722364	-182.042	-177.879	4452	1.32051e-178	2
ENSSSCG00000001341	0.0270961	-31.3446	-27.1815	4452	6.58475e-28	2
ENSSSCG00000001398	0.0230263	-18.5331	-14.37	4452	4.2661e-15	2
ENSSSCG00000001455	0.0654037	-161.017	-156.854	4452	1.39996e-157	2
ENSSSCG00000001696	0.0141859	-16.9813	-12.8182	2065	1.51981e-13	2
ENSSSCG00000002036	0.0183098	-22.8534	-18.6903	1314	2.04038e-19	2
ENSSSCG00000002081	0.0888014	-20.1891	-16.0259	346	9.42025e-17	2
ENSSSCG00000002449	0.0186769	-45.153	-40.9899	2681	1.02349e-41	2
ENSSSCG00000002688	0.0398106	-99.4056	-95.2425	1408	5.72187e-96	2
ENSSSCG00000002841	0.0164669	-16.245	-12.0819	1274	8.28107e-13	2
ENSSSCG00000002907	0.0219523	-15.4286	-11.2655	4452	5.42643e-12	2
ENSSSCG00000003885	0.014766	-21.3695	-17.2064	2249	6.21738e-18	2
ENSSSCG00000003914	0.0231405	-18.8716	-14.7085	4452	1.95659e-15	2
ENSSSCG00000004130	0.0173742	-21.5664	-17.4032	1374	3.95145e-18	2
ENSSSCG00000004145	0.0199752	-16.5963	-12.4332	4016	3.68812e-13	2
ENSSSCG00000004349	0.0291568	-27.0644	-22.9012	879	1.25539e-23	2
ENSSSCG00000004666	0.0153678	-17.9858	-13.8227	2939	1.50421e-14	2
ENSSSCG00000005095	0.021737	-53.5641	-49.401	1907	3.97197e-50	2
ENSSSCG00000005453	0.0192	-14.4159	-10.2528	3992	5.58766e-11	2
ENSSSCG00000005481	0.0230542	-36.7383	-32.5751	1293	2.65984e-33	2
ENSSSCG00000006363	0.0141097	-17.0185	-12.8554	2122	1.39505e-13	2
ENSSSCG00000006395	0.0317259	-48.7626	-44.5995	4402	2.51505e-45	2
ENSSSCG00000006418	0.0292352	-62.3519	-58.1888	3762	6.47427e-59	2
ENSSSCG00000006830	0.016924	-35.6566	-31.4935	2411	3.21026e-32	2
ENSSSCG00000007088	0.0194359	-53.3943	-49.2312	2507	5.87224e-50	2
ENSSSCG00000007188	0.0428723	-86.1379	-81.9747	4452	1.05988e-82	2
ENSSSCG00000007609	0.0178822	-25.2886	-21.1255	1458	7.49073e-22	2
ENSSSCG00000007749	0.0181769	-18.8026	-14.6395	1206	2.29354e-15	2
ENSSSCG00000007947	0.0196306	-18.544	-14.3809	1104	4.16e-15	2
ENSSSCG00000008383	0.0149635	-17.8983	-13.7351	1771	1.84023e-14	2
ENSSSCG00000008677	0.047579	-43.6409	-39.4778	729	3.32814e-40	2
ENSSSCG00000008898	0.0480768	-166.911	-162.748	1772	1.78539e-163	2
ENSSSCG00000009145	0.0154595	-23.4768	-19.3137	2067	4.8562e-20	2
ENSSSCG00000009241	0.0149005	-20.4458	-16.2826	2055	5.21637e-17	2
ENSSSCG00000009673	0.0486237	-81.504	-77.3409	1112	4.56189e-78	2
ENSSSCG00000009788	0.0157456	-21.7959	-17.6328	1823	2.32907e-18	2
ENSSSCG00000010203	0.0225131	-17.0312	-12.8681	4452	1.35495e-13	2
ENSSSCG00000010320	0.0183752	-17.316	-13.1529	3645	7.03267e-14	2
ENSSSCG00000010795	0.0166173	-19.1698	-15.0067	3178	9.84663e-16	2
ENSSSCG00000010954	0.0157468	-17.6474	-13.4843	3050	3.27871e-14	2
ENSSSCG00000011234	0.0184734	-16.6654	-12.5023	3702	3.1455e-13	2
ENSSSCG00000011329	0.0217999	-37.0924	-32.9292	1388	1.17696e-33	2
ENSSSCG00000011764	0.0190892	-37.8639	-33.7007	3009	1.99188e-34	2
ENSSSCG00000011798	0.0148698	-16.871	-12.7079	1689	1.95949e-13	2
ENSSSCG00000012119	0.0939161	-243.825	-239.662	4452	2.17907e-240	2
ENSSSCG00000012166	0.0152983	-24.9446	-20.7815	2341	1.65405e-21	2
ENSSSCG00000012178	0.018065	-37.0555	-32.8923	2027	1.28138e-33	2
ENSSSCG00000012382	0.0155457	-14.2166	-10.0534	1298	8.84204e-11	2
ENSSSCG00000012403	0.0150417	-21.6415	-17.4783	2100	3.32415e-18	2
ENSSSCG00000012517	0.0213805	-62.0675	-57.9044	2777	1.24631e-58	2
ENSSSCG00000012811	0.0153759	-23.7322	-19.569	2127	2.69757e-20	2
ENSSSCG00000012916	0.0428651	-86.1128	-81.9497	4452	1.12284e-82	2
ENSSSCG00000013232	0.0194555	-36.1723	-32.0092	1686	9.78998e-33	2
ENSSSCG00000013315	0.018433	-14.2846	-10.1214	3836	7.56098e-11	2
ENSSSCG00000013436	0.0218785	-30.8851	-26.722	3694	1.89685e-27	2
ENSSSCG00000013596	0.0176909	-26.8135	-22.6504	3098	2.23682e-23	2
ENSSSCG00000013720	0.0484108	-14.1789	-10.0158	430	9.64329e-11	2
ENSSSCG00000014031	0.0162249	-23.4627	-19.2995	2907	5.01728e-20	2
ENSSSCG00000014075	0.0233157	-28.0606	-23.8975	4043	1.26625e-24	2
ENSSSCG00000014296	0.0204875	-24.261	-20.0979	1191	7.98174e-21	2
ENSSSCG00000014540	0.0275251	-32.7642	-28.601	4452	2.50595e-29	2
ENSSSCG00000014565	0.0349266	-58.2468	-54.0836	4452	8.24834e-55	2
ENSSSCG00000014909	0.0667927	-99.0092	-94.8461	1031	1.42524e-95	2
ENSSSCG00000015390	0.0207047	-62.9852	-58.8221	2453	1.50626e-59	2
ENSSSCG00000015447	0.0446456	-49.9681	-45.8049	880	1.56695e-46	2
ENSSSCG00000015710	0.0342817	-55.9842	-51.8211	4452	1.50973e-52	2
ENSSSCG00000016262	0.0182551	-30.2303	-26.0672	1645	8.56686e-27	2
ENSSSCG00000016451	0.027611	-17.9382	-13.7751	683	1.67837e-14	2
ENSSSCG00000016711	0.0160996	-28.4052	-24.2421	2625	5.72644e-25	2
ENSSSCG00000016737	0.026857	-30.5579	-26.3948	4452	4.02941e-27	2
ENSSSCG00000016902	0.374151	-718.834	-714.671	4452	0	2
ENSSSCG00000016903	0.354196	-695.209	-691.046	4452	0	2
ENSSSCG00000017239	0.040965	-79.469	-75.3059	4452	4.94472e-76	2
ENSSSCG00000017626	0.016978	-23.229	-19.0659	1526	8.59182e-20	2
ENSSSCG00000017749	0.0152302	-23.5469	-19.3837	2569	4.13307e-20	2
ENSSSCG00000017868	0.0203057	-14.3345	-10.1714	929	6.73897e-11	2
ENSSSCG00000017906	0.0237661	-66.1964	-62.0333	1945	9.26188e-63	2
ENSSSCG00000017928	0.016949	-35.7998	-31.6367	2449	2.30836e-32	2
ENSSSCG00000017983	0.0278172	-30.4779	-26.3148	1000	4.84393e-27	2
ENSSSCG00000018063	0.025296	-25.5113	-21.3482	4452	4.48573e-22	2
ENSSSCG00000020808	0.0182817	-43.8578	-39.6947	2601	2.0199e-40	2
ENSSSCG00000020870	0.0265337	-22.2759	-18.1127	857	7.714e-19	2
ENSSSCG00000022176	0.0172299	-26.9253	-22.7621	1716	1.72924e-23	2
ENSSSCG00000022246	0.0569003	-35.9951	-31.832	579	1.4723e-32	2
ENSSSCG00000022906	0.0238551	-28.0834	-23.9202	1104	1.20161e-24	2
ENSSSCG00000022912	0.0181207	-17.9146	-13.7515	3559	1.77221e-14	2
ENSSSCG00000022925	0.0316932	-75.3905	-71.2274	1445	5.9237e-72	2
ENSSSCG00000023158	0.0190372	-18.6629	-14.4998	3711	3.16392e-15	2
ENSSSCG00000023160	0.0153328	-16.7274	-12.5642	1487	2.72745e-13	2
ENSSSCG00000023584	0.0851058	-219.574	-215.411	4452	3.88429e-216	2
ENSSSCG00000024313	0.0207495	-40.4711	-36.3079	3209	4.92125e-37	2
ENSSSCG00000024419	0.0567718	-21.9474	-17.7842	473	1.64347e-18	2
ENSSSCG00000024696	0.0447371	-63.8664	-59.7033	1031	1.98029e-60	2
ENSSSCG00000025499	0.0243893	-26.5643	-22.4012	4274	3.97e-23	2
ENSSSCG00000026064	0.0193121	-23.5806	-19.4174	3531	3.82436e-20	2
ENSSSCG00000027074	0.0314097	-27.3239	-23.1607	796	6.90647e-24	2
ENSSSCG00000027085	0.0162754	-30.9458	-26.7826	2314	1.64949e-27	2
ENSSSCG00000027348	0.0207038	-15.7481	-11.5849	4208	2.60061e-12	2
ENSSSCG00000027491	0.0401753	-127.702	-123.539	3554	2.89398e-124	2
ENSSSCG00000027723	0.0194494	-20.9023	-16.7391	1175	1.8233e-17	2
ENSSSCG00000027826	0.0160527	-29.5235	-25.3604	2496	4.36163e-26	2
ENSSSCG00000028397	0.0169657	-33.6456	-29.4825	2178	3.29261e-30	2
ENSSSCG00000028479	0.0163716	-19.1747	-15.0116	3124	9.73675e-16	2
ENSSSCG00000029066	0.0230011	-74.8003	-70.6371	2231	2.3061e-71	2
ENSSSCG00000029160	0.014816	-21.5616	-17.3984	2506	3.99549e-18	2
ENSSSCG00000029257	0.166879	-16.9459	-12.7827	111	1.64918e-13	2
ENSSSCG00000029577	0.0193464	-18.6543	-14.4912	1124	3.22689e-15	2
ENSSSCG00000029596	0.0878025	-227.115	-222.952	4452	1.1165e-223	2
ENSSSCG00000029857	0.0204242	-58.8816	-54.7185	2642	1.91203e-55	2
ENSSSCG00000030295	0.018594	-30.325	-26.1619	3149	6.88855e-27	2
ENSSSCG00000030300	0.137976	-40.6857	-36.5226	417	3.00199e-37	2
ENSSSCG00000031083	0.0163402	-20.8204	-16.6572	1524	2.20169e-17	2
ENSSSCG00000031730	0.0223103	-18.8552	-14.6921	966	2.0321e-15	2
ENSSSCG00000031741	0.0706478	-125.554	-121.391	1136	4.06191e-122	2
ENSSSCG00000031796	6.6621	-14.8557	-10.6925	19	2.0299e-11	2
ENSSSCG00000031897	0.0149149	-22.0494	-17.8863	2521	1.29928e-18	2
ENSSSCG00000031912	0.0205249	-19.3804	-15.2173	3967	6.06359e-16	2
ENSSSCG00000032003	0.0363484	-63.2437	-59.0806	4452	8.30709e-60	2
ENSSSCG00000032060	0.0163559	-20.6769	-16.5138	1510	3.0633e-17	2
ENSSSCG00000032459	0.0172492	-20.9605	-16.7973	1366	1.59464e-17	2
ENSSSCG00000033009	0.0357564	-31.9246	-27.7615	768	1.73193e-28	2
ENSSSCG00000033037	0.0160817	-21.8523	-17.6892	1700	2.04572e-18	2
ENSSSCG00000033272	0.0149646	-16.5165	-12.3533	2905	4.43278e-13	2
ENSSSCG00000033385	0.146118	-128.242	-124.079	755	8.34087e-125	2
ENSSSCG00000033403	0.93374	-23.1769	-19.0138	66	9.68795e-20	2
ENSSSCG00000033500	0.0226862	-17.5342	-13.3711	4452	4.25506e-14	2
ENSSSCG00000033700	0.0163076	-15.6973	-11.5342	1270	2.92302e-12	2
ENSSSCG00000033721	0.254409	-560.98	-556.817	4452	0	2
ENSSSCG00000033733	0.0232686	-19.2531	-15.09	4452	8.12838e-16	2
ENSSSCG00000033734	0.0314059	-45.9591	-41.7959	4452	1.59983e-42	2
ENSSSCG00000033786	0.0409515	-28.9778	-24.8147	635	1.53208e-25	2
ENSSSCG00000033987	0.0292645	-87.2895	-83.1264	1813	7.47496e-84	2
ENSSSCG00000034129	0.019503	-27.7931	-23.6299	1348	2.34454e-24	2
ENSSSCG00000034314	0.0181202	-24.9516	-20.7885	3248	1.62755e-21	2
ENSSSCG00000034527	0.0170538	-18.309	-14.1458	3311	7.14752e-15	2
ENSSSCG00000034697	0.0257091	-54.0551	-49.8919	1451	1.28256e-50	2
ENSSSCG00000034896	0.0254749	-28.8991	-24.736	1055	1.83654e-25	2
ENSSSCG00000035162	0.0147062	-21.376	-17.2129	2403	6.12477e-18	2
ENSSSCG00000035209	0.0211159	-48.4333	-44.2702	1853	5.36805e-45	2
ENSSSCG00000035224	0.0300628	-124.038	-119.874	2832	1.33534e-120	2
ENSSSCG00000035256	0.0203143	-30.2734	-26.1103	1343	7.75768e-27	2
ENSSSCG00000035273	0.157926	-18.4591	-14.2959	119	5.05895e-15	2
ENSSSCG00000035520	0.0156783	-18.2492	-14.086	3005	8.20295e-15	2
ENSSSCG00000035544	0.0219561	-17.5906	-13.4275	946	3.73688e-14	2
ENSSSCG00000035686	0.0157082	-16.1993	-12.0362	1373	9.20123e-13	2
ENSSSCG00000035762	0.0157069	-20.119	-15.9558	1680	1.10702e-16	2
ENSSSCG00000035869	0.0155562	-24.9979	-20.8348	2618	1.46284e-21	2
ENSSSCG00000035870	0.130381	-16.7307	-12.5676	126	2.70666e-13	2
ENSSSCG00000036097	0.104195	-18.6567	-14.4936	177	3.20921e-15	2
ENSSSCG00000036224	0.0225525	-41.4914	-37.3283	1430	4.69576e-38	2
ENSSSCG00000036483	0.0182812	-30.1051	-25.942	1631	1.14292e-26	2
ENSSSCG00000036618	0.250283	-554.721	-550.558	4452	0	2
ENSSSCG00000036892	0.0256663	-41.8303	-37.6672	1248	2.15194e-38	2
ENSSSCG00000037054	0.0185143	-35.7839	-31.6208	1871	2.39455e-32	2
ENSSSCG00000037071	0.0231491	-57.7118	-53.5487	1826	2.82673e-54	2
ENSSSCG00000037081	0.0245346	-23.1165	-18.9534	4452	1.11339e-19	2
ENSSSCG00000037141	0.0301446	-22.8273	-18.6642	725	2.16692e-19	2
ENSSSCG00000037142	0.0266795	-29.976	-25.8129	4452	1.53862e-26	2
ENSSSCG00000037475	0.212701	-33.4773	-29.3142	149	4.85101e-30	2
ENSSSCG00000037565	0.0462431	-19.6468	-15.4837	502	3.28336e-16	2
ENSSSCG00000037566	0.0222523	-23.7311	-19.568	1089	2.70388e-20	2
ENSSSCG00000037595	0.0151258	-23.7114	-19.5482	2294	2.82994e-20	2
ENSSSCG00000037869	0.0158597	-28.4543	-24.2912	2460	5.11477e-25	2
ENSSSCG00000037885	0.0320568	-48.216	-44.0529	4452	8.8541e-45	2
ENSSSCG00000038351	0.107257	-233.491	-229.328	1302	4.70294e-230	2
ENSSSCG00000038444	0.0153804	-23.0643	-18.9012	2674	1.25559e-19	2
ENSSSCG00000038507	0.0461702	-97.5802	-93.417	4452	3.82786e-94	2
ENSSSCG00000038581	0.0175161	-24.4721	-20.309	1483	4.90945e-21	2
ENSSSCG00000038989	0.0284709	-102.615	-98.4521	2091	3.53131e-99	2
ENSSSCG00000039407	0.0702286	-370.206	-366.043	2285	0	2
ENSSSCG00000039460	0.0538877	-123.768	-119.605	4452	2.48148e-120	2
ENSSSCG00000039581	0.014468	-18.5387	-14.3755	2085	4.21169e-15	2
ENSSSCG00000039612	0.0162089	-14.89	-10.7268	1249	1.87567e-11	2
ENSSSCG00000039635	0.0232517	-60.3459	-56.1827	1877	6.56557e-57	2
ENSSSCG00000039658	0.0447626	-122.831	-118.668	1477	2.14651e-119	2
ENSSSCG00000039740	0.0311505	-45.0758	-40.9126	4452	1.22284e-41	2
ENSSSCG00000039980	0.0419613	-26.793	-22.6299	601	2.34499e-23	2
ENSSSCG00000040056	0.0272296	-25.1651	-21.0019	909	9.95568e-22	2
ENSSSCG00000040118	0.0224867	-16.9547	-12.7916	4452	1.61585e-13	2
ENSSSCG00000040203	0.0273624	-14.4891	-10.326	617	4.72057e-11	2
ENSSSCG00000040548	0.107136	-20.2871	-16.1239	279	7.51738e-17	2
ENSSSCG00000040782	0.0137745	-14.3184	-10.1553	1959	6.99415e-11	2
ENTPD1	0.240222	-410.521	-406.358	1313	0	2
EPSTI1	0.0304661	-58.8771	-54.7139	3986	1.93222e-55	2
ERGIC3	0.0228124	-25.0172	-20.8541	1090	1.39933e-21	2
ERMP1	0.0361527	-38.1886	-34.0254	888	9.43131e-35	2
ETF1	0.0223482	-24.0851	-19.922	1092	1.19677e-20	2
ETFA	0.0211942	-47.0079	-42.8448	1796	1.42959e-43	2
ETFB	0.0145095	-19.3503	-15.1872	2549	6.49804e-16	2
EVL	0.0248112	-23.9808	-19.8177	4452	1.52154e-20	2
FABP6	0.130779	-27.6837	-23.5206	327	3.01584e-24	2
FAM129A	0.0221892	-40.0092	-35.8461	1426	1.42528e-36	2
FAM162A	0.0171654	-27.1082	-22.9451	1748	1.13476e-23	2
FAM185A	0.026571	-22.8644	-18.7013	874	1.98923e-19	2
FAM3C	0.0209714	-18.5999	-14.4367	1030	3.65826e-15	2
FAM49B	0.0194641	-26.7576	-22.5945	3430	2.54398e-23	2
FANCL	0.051537	-27.2369	-23.0737	540	8.43872e-24	2
FAS	0.0220112	-20.109	-15.9459	1016	1.13263e-16	2
FASLG	0.0983212	-22.8547	-18.6916	351	2.0344e-19	2
FAXDC2	0.0192571	-27.6754	-23.5122	3358	3.07451e-24	2
FBXO25	0.0189971	-15.1328	-10.9697	1043	1.07228e-11	2
FCGRT	0.0148221	-17.3317	-13.1685	1773	6.78358e-14	2
FCMR	0.0248931	-32.3754	-28.2123	1136	6.13348e-29	2
FDX1	0.0196235	-18.4532	-14.29	1102	5.12828e-15	2
FERMT3	0.0141853	-17.4929	-13.3298	2545	4.67944e-14	2
FGL2	0.183124	-97.8676	-93.7045	573	1.97488e-94	2
FH	0.0153413	-23.5971	-19.434	2132	3.68149e-20	2
FKBP3	0.0149717	-22.6514	-18.4883	2487	3.24863e-19	2
FKBP4	0.0161338	-23.836	-19.6729	1845	2.12382e-20	2
FKBP5	0.0349065	-33.8368	-29.6736	836	2.12011e-30	2
FLI1	0.0166086	-22.8747	-18.7116	1602	1.94274e-19	2
FLNA	0.0978328	-66.3426	-62.1795	601	6.61465e-63	2
FMC1	0.0278654	-24.7367	-20.5736	870	2.66926e-21	2
FNIP2	0.025207	-35.8499	-31.6868	1178	2.0569e-32	2
FOSL2	0.0408268	-29.6285	-25.4654	644	3.42468e-26	2
FRMD4B	0.0271729	-28.4353	-24.2722	984	5.34328e-25	2
FTL	0.0239557	-21.3298	-17.1666	4452	6.81335e-18	2
FUNDC1	0.0296699	-39.9912	-35.8281	4452	1.48553e-36	2
FUNDC2	0.0162881	-14.1868	-10.0237	3352	9.46866e-11	2
FURIN	0.0528082	-16.919	-12.7558	441	1.75459e-13	2
FUS	0.014722	-21.3809	-17.2177	2436	6.05715e-18	2
FUT8	0.0265861	-69.7953	-65.6322	1724	2.33259e-66	2
FYB1	0.030522	-64.7941	-60.631	3845	2.33882e-61	2
G3BP1	0.0144614	-19.9458	-15.7827	2341	1.64939e-16	2
GADD45A	0.0298572	-21.446	-17.2828	702	5.21409e-18	2
GADD45B	0.0334842	-14.3502	-10.1871	534	6.50001e-11	2
GAPDH	0.0246158	-23.3695	-19.2063	4452	6.21829e-20	2
GAPT	3.97495	-49.5979	-45.4348	64	3.67464e-46	2
GATA3	0.0214846	-22.4825	-18.3194	1099	4.79333e-19	2
GCNT1	0.0630494	-31.3821	-27.2189	520	6.04035e-28	2
GCSAM	0.0333289	-98.5112	-94.348	1700	4.48718e-95	2
GHITM	0.0159985	-28.44	-24.2768	2573	5.28632e-25	2
GLCCI1	0.059536	-20.9502	-16.787	453	1.63296e-17	2
GLIPR1	0.0188028	-48.8048	-44.6416	2405	2.28229e-45	2
GLIPR2	0.047545	-246.358	-242.195	2314	6.38852e-243	2
GLRX2	0.0275411	-34.2689	-30.1057	1072	7.83933e-31	2
GLRX3	0.0145211	-19.9326	-15.7694	2484	1.70043e-16	2
GM2A	0.0157152	-15.8578	-11.6947	1354	2.01978e-12	2
GMNN	0.0264925	-21.7131	-17.55	840	2.81866e-18	2
GNA13	0.0202603	-15.889	-11.7259	989	1.8797e-12	2
GNA15	0.0321264	-41.3691	-37.2059	1040	6.22392e-38	2
GNB1	0.0166238	-15.5644	-11.4012	1233	3.96983e-12	2
GNLY	0.528495	-1369.44	-1365.28	2193	0	2
GOLM1	0.0141008	-14.4795	-10.3164	1781	4.82611e-11	2
GON7	0.0197503	-37.7776	-33.6144	1700	2.42971e-34	2
GPR171	0.0181409	-44.0777	-39.9146	2402	1.21726e-40	2
GPR18	0.0226864	-67.9299	-63.7668	2867	1.71075e-64	2
GPR183	0.0741153	-199.389	-195.226	1435	5.94087e-196	2
GPR34	0.0266648	-74.6314	-70.4682	1814	3.40228e-71	2
GPR55	0.0227062	-17.7874	-13.6243	910	2.3751e-14	2
GPR82	0.0417046	-203.39	-199.227	2265	5.93417e-200	2
GPX1	0.0295234	-39.4918	-35.3286	4452	4.69217e-36	2
GRAMD2B	0.0296057	-55.7551	-51.592	1280	2.55876e-52	2
GRAP	0.0395502	-31.0868	-26.9237	679	1.19205e-27	2
GRAP2	0.038466	-83.1831	-79.02	1298	9.54989e-80	2
GRK3	0.0870478	-15.0039	-10.8408	173	1.44276e-11	2
GRK6	0.0191443	-22.6923	-18.5292	1240	2.9568e-19	2
GSE1	0.0168115	-15.6275	-11.4644	1218	3.43257e-12	2
GTF2F2	0.0168024	-23.3757	-19.2126	1582	6.12942e-20	2
GTF2H5	0.0153592	-22.9838	-18.8207	2070	1.51113e-19	2
GZMB	0.382683	-728.668	-724.505	4452	0	2
GZMK	0.217763	-744.876	-740.713	2048	0	2
H3F3B	0.0296464	-39.9109	-35.7478	4452	1.78742e-36	2
HACD4	0.142373	-18.4125	-14.2494	126	5.63099e-15	2
HADH	0.0231636	-16.0855	-11.9224	810	1.19565e-12	2
HADHA	0.0180362	-20.5103	-16.3472	1267	4.49616e-17	2
HAUS1	0.031952	-14.7217	-10.5585	555	2.76356e-11	2
HAVCR2	0.0392938	-38.4707	-34.3076	807	4.92542e-35	2
HDAC2	0.0163851	-27.8655	-23.7024	2029	1.98449e-24	2
HDDC2	0.0265363	-16.4821	-12.3189	678	4.79802e-13	2
HDGF	0.0225838	-21.099	-16.9359	1013	1.15909e-17	2
HELZ	0.0359947	-47.112	-42.9489	1020	1.12485e-43	2
HERC5	0.0195559	-25.7977	-21.6346	1289	2.3196e-22	2
HERPUD1	0.0141931	-18.2756	-14.1125	2275	7.71825e-15	2
HIF1A	0.0524404	-59.2417	-55.0785	865	8.3456e-56	2
HIKESHI	0.021132	-39.0187	-34.8556	3307	1.39444e-35	2
HINT1	0.0265732	-29.6284	-25.4652	4452	3.42578e-26	2
HIST1H1E	0.0276365	-21.8873	-17.7242	790	1.88727e-18	2
HIST1H2AB	0.0202747	-35.376	-31.2129	3278	6.12487e-32	2
HLA-DRA	0.0562424	-131.57	-127.406	4452	3.92287e-128	2
HMCES	0.013961	-16.856	-12.6929	2452	2.0283e-13	2
HMGA1	0.0342011	-96.9829	-92.8198	1622	1.51439e-93	2
HMGB2	0.0235959	-20.2361	-16.073	4452	8.45305e-17	2
HMGCS1	0.0213152	-25.6036	-21.4404	1174	3.62723e-22	2
HNRNPD	0.0160286	-20.9697	-16.8066	1636	1.56099e-17	2
HNRNPLL	0.0390843	-186.715	-182.552	2267	2.8047e-183	2
HPF1	0.0150929	-22.1607	-17.9976	2124	1.00562e-18	2
HSBP1	0.0187816	-34.911	-30.7479	1773	1.78688e-31	2
HSD17B12	0.0222257	-31.765	-27.6018	1246	2.50131e-28	2
HSP90AB1	0.0320497	-48.1914	-44.0283	4452	9.36982e-45	2
HSPA5	0.0301136	-41.5082	-37.3451	4452	4.51765e-38	2
HSPA8	0.031399	-45.935	-41.7719	4452	1.69091e-42	2
HSPA9	0.0156009	-26.2426	-22.0795	2248	8.32743e-23	2
HSPB1	0.0219545	-15.4348	-11.2716	4452	5.35024e-12	2
HSPD1	0.0211216	-25.0509	-20.8878	3802	1.29485e-21	2
HSPE1	0.0385068	-70.8369	-66.6738	4452	2.11931e-67	2
HSPH1	0.0173472	-18.5369	-14.3737	3363	4.22939e-15	2
HTATIP2	0.0155343	-18.2858	-14.1226	1560	7.53999e-15	2
HUS1	0.0243835	-16.9144	-12.7512	773	1.77318e-13	2
HYOU1	0.0162069	-19.1723	-15.0091	1448	9.79201e-16	2
ICA1	0.19916	-34.5663	-30.4031	196	3.95257e-31	2
ICAM2	0.022967	-36.6269	-32.4638	1296	3.43739e-33	2
ID2	0.0563254	-131.843	-127.68	4452	2.09096e-128	2
IER5	0.0412334	-16.4601	-12.297	499	5.04655e-13	2
IFI30	0.0221673	-38.4995	-34.3364	1391	4.60881e-35	2
IFI6	0.0422019	-83.7977	-79.6345	4452	2.31985e-80	2
IFNG	0.169787	-459.6	-455.437	1661	0	2
IFNGR1	0.0394932	-98.9127	-94.7496	1413	1.78006e-95	2
IFRD1	0.0408449	-20.2335	-16.0703	542	8.50456e-17	2
IFT88	0.0609944	-33.7515	-29.5883	544	2.58035e-30	2
IGF2R	0.0449276	-17.7174	-13.5543	490	2.79067e-14	2
IL10	0.220396	-117.9	-113.737	592	1.83271e-114	2
IL12RB2	0.13358	-24.3147	-20.1516	186	7.05336e-21	2
IL18R1	0.0792792	-68.821	-64.6579	686	2.1986e-65	2
IL21R	0.0243866	-16.5492	-12.3861	759	4.11043e-13	2
IL4R	0.0384242	-54.3938	-50.2307	1050	5.87878e-51	2
IL7R	0.120142	-144.208	-140.045	949	9.01741e-141	2
ILF2	0.0150139	-19.452	-15.2888	2759	5.1423e-16	2
ILF3	0.0140118	-17.168	-13.0049	2241	9.8881e-14	2
IMP4	0.0163955	-30.7648	-26.6017	2220	2.50229e-27	2
INPP4B	0.0210224	-25.4262	-21.2631	1186	5.45665e-22	2
IPO5	0.0239166	-20.7337	-16.5706	939	2.68804e-17	2
IRAK2	0.0934737	-16.1844	-12.0213	169	9.52192e-13	2
IRF1	0.0155717	-20.0029	-15.8398	1726	1.44605e-16	2
IRF8	0.0331083	-30.0184	-25.8553	805	1.39541e-26	2
ISG15	0.0304665	-42.7191	-38.556	4452	2.77965e-39	2
ISG20	0.104261	-188.498	-184.335	1176	4.6268e-185	2
ITGA4	0.0147498	-19.4527	-15.2896	2661	5.13318e-16	2
ITGAE	0.0333474	-52.7137	-48.5506	4452	2.81456e-49	2
ITGAL	0.0167647	-24.3805	-20.2174	1673	6.06207e-21	2
ITGB1	0.0354735	-121.986	-117.823	1870	1.50368e-118	2
ITK	0.0162603	-18.1048	-13.9417	1381	1.14378e-14	2
ITM2B	0.0628743	-153.032	-148.868	4452	1.35394e-149	2
ITM2C	0.042856	-156.765	-152.602	3373	2.50262e-153	2
IVNS1ABP	0.0168856	-30.859	-26.6959	2045	2.01426e-27	2
JAK1	0.0270109	-31.064	-26.9008	4452	1.2565e-27	2
JAML	0.0409347	-199.286	-195.123	2863	7.53281e-196	2
JCHAIN	0.0633427	-46.2463	-42.0832	618	8.25689e-43	2
JMJD1C	0.0139759	-16.5529	-12.3897	2155	4.07644e-13	2
KARS	0.0252984	-26.4098	-22.2466	4413	5.66697e-23	2
KDM6B	0.0554426	-50.1812	-46.0181	709	9.59143e-47	2
KHDRBS1	0.0148524	-20.4191	-16.256	2635	5.54685e-17	2
KLF11	0.0370574	-19.9991	-15.836	571	1.45891e-16	2
KLRB1	0.23689	-40.2135	-36.0503	279	8.90552e-37	2
KXD1	0.0299082	-40.8052	-36.6421	4452	2.27997e-37	2
LAG3	0.122371	-207.753	-203.59	1160	2.57148e-204	2
LASP1	0.0186833	-46.6814	-42.5183	2292	3.03196e-43	2
LAX1	0.016412	-18.108	-13.9448	3181	1.13544e-14	2
LBH	0.0176807	-14.6551	-10.492	1117	3.22137e-11	2
LCK	0.030534	-42.9512	-38.7881	4452	1.62895e-39	2
LCP1	0.0337519	-54.1285	-49.9653	4452	1.08307e-50	2
LCP2	0.0200369	-26.6465	-22.4834	1274	3.28556e-23	2
LITAF	0.0344962	-150.781	-146.617	2904	2.41281e-147	2
LMO4	0.0166673	-23.3324	-19.1693	1620	6.77243e-20	2
LPAR3	1.11826	-19.74	-15.5769	57	2.64914e-16	2
LRCH4	0.0153476	-24.2611	-20.098	2193	7.97993e-21	2
LRP10	0.0142232	-17.2786	-13.1155	2589	7.66494e-14	2
LRRC8D	0.0443952	-37.6622	-33.4991	697	3.16888e-34	2
LSM2	0.0167756	-29.8334	-25.6702	2780	2.13686e-26	2
LSM3	0.0156596	-23.6227	-19.4596	2741	3.4707e-20	2
LSM6	0.0172353	-26.0644	-21.9013	1652	1.25529e-22	2
LSM8	0.0149926	-21.3319	-17.1688	2630	6.77948e-18	2
LSP1	0.0254671	-26.0561	-21.8929	4452	1.27958e-22	2
LTC4S	0.326502	-48.5311	-44.3679	159	4.28609e-45	2
LXN	0.0401646	-103.041	-98.8775	1432	1.32576e-99	2
LY96	0.0148488	-20.0928	-15.9296	2046	1.17586e-16	2
LYRM1	0.0174371	-16.0212	-11.858	1179	1.38667e-12	2
MAGI3	0.0506991	-40.4182	-36.2551	658	5.55821e-37	2
MANF	0.0178545	-33.8527	-29.6895	2891	2.04393e-30	2
MAP1LC3A	0.0177607	-28.3203	-24.1571	1656	6.96429e-25	2
MAP3K8	0.031787	-36.2958	-32.1326	976	7.36819e-33	2
MAZ	0.0187617	-21.0206	-16.8575	1224	1.38847e-17	2
MBD2	0.0223224	-37.1727	-33.0095	1349	9.7832e-34	2
MCL1	0.0158844	-16.8819	-12.7187	3119	1.91107e-13	2
MCOLN2	0.0685689	-15.7674	-11.6043	358	2.48728e-12	2
MCRIP2	0.0280094	-18.3101	-14.147	681	7.12893e-15	2
MDFIC	0.0160797	-14.2396	-10.0764	1237	8.386e-11	2
MDH1	0.0178197	-37.5867	-33.4235	2746	3.77095e-34	2
MDH2	0.016666	-28.4801	-24.317	1977	4.81946e-25	2
MED13L	0.0181666	-23.3238	-19.1606	1344	6.9083e-20	2
MED21	0.0165047	-21.2065	-17.0433	1509	9.05068e-18	2
MEF2C	0.311785	-47.723	-43.5599	210	2.75495e-44	2
METTL21A	0.0206861	-14.668	-10.5048	917	3.12732e-11	2
MFSD10	0.0164759	-20.1194	-15.9562	1449	1.106e-16	2
MGMT	0.0161405	-18.566	-14.4028	1426	3.95518e-15	2
MGST1	0.0196673	-36.2476	-32.0844	3154	8.23326e-33	2
MIB1	0.0241228	-15.0308	-10.8676	718	1.35631e-11	2
MICOS13	0.0164537	-26.3858	-22.2227	1915	5.98832e-23	2
MID1IP1	0.0155181	-19.307	-15.1439	1674	7.17993e-16	2
MIER1	0.0141703	-16.9056	-12.7424	2065	1.80956e-13	2
MIF	0.0399269	-75.8276	-71.6645	4452	2.16538e-72	2
MISP3	0.0304436	-119.918	-115.754	2932	1.76033e-116	2
MOV10	0.0168099	-33.6809	-29.5177	2247	3.03568e-30	2
MPG	0.0176571	-14.1836	-10.0204	1103	9.54026e-11	2
MRPL11	0.0142997	-17.5369	-13.3738	2065	4.22878e-14	2
MRPL17	0.016394	-27.8334	-23.6702	2760	2.13676e-24	2
MRPL18	0.0163394	-19.0122	-14.8491	1414	1.41563e-15	2
MRPL20	0.0155227	-22.7695	-18.6063	2742	2.47559e-19	2
MRPL40	0.0232765	-57.2798	-53.1166	1799	7.64476e-54	2
MRPL51	0.0253098	-14.9934	-10.8302	676	1.47831e-11	2
MRPL52	0.0193382	-37.7709	-33.6078	1784	2.46716e-34	2
MRPL55	0.021635	-63.1984	-59.0353	2797	9.22027e-60	2
MRPS11	0.014531	-14.3094	-10.1462	1518	7.14131e-11	2
MRPS12	0.0179144	-26.4463	-22.2832	1508	5.20941e-23	2
MRPS14	0.0285907	-17.7136	-13.5504	655	2.81553e-14	2
MRPS15	0.0149248	-21.345	-17.1819	2133	6.57794e-18	2
MRPS18B	0.0163722	-17.91	-13.7469	1355	1.79122e-14	2
MRPS23	0.0245182	-23.2962	-19.133	978	7.36136e-20	2
MRPS25	0.0179918	-35.8448	-31.6817	1992	2.08107e-32	2
MRPS26	0.0209142	-46.1899	-42.0268	1814	9.40191e-43	2
MRPS33	0.017526	-17.5933	-13.4302	1221	3.7136e-14	2
MRPS6	0.0256169	-33.274	-29.1109	1123	7.74653e-30	2
MSC	0.160739	-28.6541	-24.491	174	3.22878e-25	2
MSL3	0.0204244	-14.9651	-10.8019	946	1.57782e-11	2
MX1	0.0234182	-20.0838	-15.9207	945	1.20044e-16	2
MX2	0.0417256	-97.3784	-93.2153	1339	6.09156e-94	2
MYL6	0.0236724	-20.4676	-16.3044	4452	4.96086e-17	2
MYO1F	0.0591951	-131.526	-127.363	1271	4.33156e-128	2
MYO1G	0.0142821	-15.6586	-11.4955	1844	3.19513e-12	2
MYO5A	0.0205882	-24.4746	-20.3115	3731	4.88133e-21	2
NAA10	0.0159701	-20.8505	-16.6874	1647	2.05406e-17	2
NAA38	0.0150097	-14.886	-10.7229	1429	1.8929e-11	2
NANS	0.0213556	-47.6231	-43.46	3120	3.46759e-44	2
NASP	0.0346038	-27.2825	-23.1193	706	7.59732e-24	2
NCK1	0.019449	-15.1603	-10.9972	1015	1.00653e-11	2
ND1	0.0220722	-15.7676	-11.6045	4452	2.48625e-12	2
ND3	0.0227904	-17.8387	-13.6755	4452	2.11085e-14	2
ND4	0.0425384	-84.9726	-80.8095	4452	1.55055e-81	2
ND4L	0.015754	-25.337	-21.1739	2089	6.70031e-22	2
ND6	0.0207491	-40.265	-36.1019	1618	7.90875e-37	2
NDEL1	0.0253511	-31.176	-27.0129	1099	9.70718e-28	2
NDFIP1	0.018889	-14.3256	-10.1624	3932	6.87979e-11	2
NDFIP2	0.0232992	-75.6101	-71.447	2794	3.57299e-72	2
NDRG1	0.0434985	-38.9841	-34.8209	728	1.51028e-35	2
NDUFA10	0.0151728	-17.2405	-13.0773	1590	8.36866e-14	2
NDUFA6	0.0140156	-17.415	-13.2519	2345	5.59945e-14	2
NDUFA8	0.0161986	-27.813	-23.6499	2091	2.23917e-24	2
NDUFAF3	0.0143581	-15.2639	-11.1008	1746	7.92846e-12	2
NDUFAF8	0.0155182	-21.4823	-17.3192	1883	4.79545e-18	2
NDUFB6	0.014398	-19.5855	-15.4224	2347	3.78089e-16	2
NDUFC2	0.0208261	-15.0027	-10.8396	4277	1.44682e-11	2
NDUFS4	0.0142115	-17.505	-13.3418	2560	4.55177e-14	2
NDUFS8	0.0193078	-15.5742	-11.411	3942	3.8813e-12	2
NDUFV1	0.0162056	-20.1575	-15.9944	1512	1.01294e-16	2
NDUFV2	0.0154686	-23.6719	-19.5088	2079	3.09904e-20	2
NEDD8	0.0225056	-20.8074	-16.6443	4247	2.26835e-17	2
NEIL1	0.0415374	-58.9431	-54.7799	1038	1.65989e-55	2
NFIL3	0.0408164	-193.566	-189.403	2913	3.95481e-190	2
NFKBIA	0.0260499	-98.1442	-93.981	2276	1.0446e-94	2
NFKBIZ	0.0183245	-44.4903	-40.3272	2309	4.70758e-41	2
NIN	0.0194997	-19.355	-15.1919	1133	6.42821e-16	2
NKG7	0.0897917	-232.61	-228.447	4452	3.57044e-229	2
NME2	0.0240104	-21.4972	-17.3341	4452	4.63331e-18	2
NOLC1	0.0151294	-17.8029	-13.6398	1678	2.29213e-14	2
NOP53	0.0262197	-39.7024	-35.5393	4032	2.88876e-36	2
NOP56	0.0147639	-21.295	-17.1319	2499	7.38076e-18	2
NOTCH1	0.0228691	-14.476	-10.3128	757	4.86603e-11	2
NPM1	0.0225513	-17.1419	-12.9787	4452	1.05016e-13	2
NPPC	0.110216	-19.8389	-15.6757	210	2.10997e-16	2
NR4A1	0.047962	-22.9471	-18.7839	523	1.64461e-19	2
NR4A2	0.0288066	-54.6822	-50.5191	3908	3.02639e-51	2
NSD3	0.0195122	-54.0934	-49.9302	2476	1.17427e-50	2
NT5C	0.0260692	-20.6941	-16.531	826	2.94444e-17	2
NUAK2	0.0275012	-18.1125	-13.9494	690	1.1236e-14	2
NUCKS1	0.0196931	-31.4239	-27.2608	3305	5.48513e-28	2
NUDT21	0.0172271	-35.4125	-31.2494	2659	5.63119e-32	2
OAZ2	0.0236275	-14.6459	-10.4828	726	3.29001e-11	2
OSBPL3	0.0600032	-16.6522	-12.4891	406	3.24254e-13	2
OSTF1	0.0231283	-18.8355	-14.6724	4452	2.12617e-15	2
OTUD5	0.0265064	-16.1516	-11.9885	671	1.02685e-12	2
OTULIN	0.0220329	-32.4842	-28.321	1271	4.77496e-29	2
OXA1L	0.0182752	-31.6013	-27.4382	1721	3.64611e-28	2
OXCT1	0.0265975	-35.6341	-31.471	1124	3.38094e-32	2
PABPC1	0.0248753	-24.1819	-20.0188	4452	9.57602e-21	2
PAFAH1B3	0.0180052	-31.7833	-27.6202	1798	2.39792e-28	2
PARP2	0.0272771	-17.5074	-13.3443	682	4.5258e-14	2
PARP8	0.0156898	-15.5637	-11.4005	1343	3.97628e-12	2
PARVG	0.0183054	-44.8032	-40.6401	2345	2.29027e-41	2
PCBD1	0.0222931	-29.8199	-25.6568	1206	2.20419e-26	2
PCBD2	0.024318	-52.5078	-48.3447	1537	4.52162e-49	2
PCED1B	0.097237	-82.1757	-78.0126	684	9.71471e-79	2
PCNA	0.018621	-39.5792	-35.4161	2003	3.8365e-36	2
PCSK1N	0.188401	-26.4303	-22.2671	133	5.40568e-23	2
PCYOX1	0.0238446	-17.5507	-13.3875	831	4.09709e-14	2
PDCD4	0.0199973	-57.2811	-53.118	2384	7.62056e-54	2
PDCD5	0.0135755	-14.681	-10.5178	2460	3.03502e-11	2
PDE4B	0.019595	-36.6847	-32.5216	1681	3.00882e-33	2
PDE4D	0.0224862	-42.0412	-37.878	1450	1.32424e-38	2
PDE8A	0.0421703	-24.4395	-20.2763	575	5.29252e-21	2
PDGFA	0.346236	-38.7054	-34.5423	123	2.86875e-35	2
PDHB	0.0230844	-20.4193	-16.2562	971	5.54349e-17	2
PFKP	0.0239933	-55.5422	-51.379	1659	4.17787e-52	2
PFN1	0.0217685	-14.9128	-10.7496	4452	1.77974e-11	2
PGK1	0.0154457	-21.078	-16.9149	1877	1.2165e-17	2
PHB2	0.016656	-30.9854	-26.8222	2689	1.50575e-27	2
PHF5A	0.0138877	-16.7047	-12.5416	2353	2.87352e-13	2
PHTF1	0.0246946	-23.8319	-19.6687	983	2.1442e-20	2
PIK3IP1	0.0200953	-19.7798	-15.6167	1109	2.41705e-16	2
PIK3R1	0.0455748	-95.524	-91.3609	4452	4.35608e-92	2
PIM1	0.0345645	-82.8375	-78.6744	1414	2.11635e-79	2
PIM2	0.05447	-51.1423	-46.9791	730	1.04919e-47	2
PKIB	0.217425	-39.4553	-35.2922	303	5.10301e-36	2
PKM	0.0184423	-20.9106	-16.7475	3479	1.78871e-17	2
PLAAT3	0.0610005	-82.3715	-78.2084	976	6.18941e-79	2
PLAC8	0.0424931	-84.8147	-80.6516	4452	2.23053e-81	2
PLAGL1	0.0160599	-28.112	-23.9489	2169	1.12483e-24	2
PLD3	0.0208635	-24.9183	-20.7552	1184	1.75727e-21	2
PLEK	0.0918063	-50.6701	-46.507	543	3.11205e-47	2
PLEKHF1	0.0151248	-14.4467	-10.2836	1376	5.20458e-11	2
PLEKHO1	0.0270114	-40.8579	-36.6948	1183	2.01953e-37	2
PLP2	0.0205784	-40.0167	-35.8536	1638	1.40095e-36	2
PLS1	0.0916451	-15.6514	-11.4883	166	3.24863e-12	2
PMAIP1	0.0228737	-18.0831	-13.92	4452	1.20225e-14	2
PNP	0.047263	-19.6022	-15.439	496	3.63874e-16	2
PNPLA6	0.0368128	-32.9266	-28.7635	761	1.72397e-29	2
PNRC1	0.0217659	-14.9053	-10.7422	4452	1.81047e-11	2
POLR2F	0.0183229	-16.1341	-11.971	3700	1.06918e-12	2
POLR2G	0.0147953	-21.9359	-17.7728	2370	1.68736e-18	2
POMP	0.0208187	-34.5028	-30.3397	3393	4.57443e-31	2
PON2	0.0952106	-16.9433	-12.7802	182	1.65894e-13	2
PPID	0.0151709	-20.0225	-15.8594	1895	1.38239e-16	2
PPIL1	0.0225158	-16.1309	-11.9678	856	1.07697e-12	2
PPP1CC	0.0235475	-33.9889	-29.8258	3846	1.49359e-30	2
PPP1R15A	0.0141498	-14.7667	-10.6036	2752	2.49143e-11	2
PPP1R16B	0.0222954	-28.0615	-23.8983	1173	1.26379e-24	2
PPP1R18	0.0244819	-22.9524	-18.7892	4452	1.62462e-19	2
PQLC1	0.0480419	-15.1325	-10.9694	444	1.07305e-11	2
PRDM1	0.210756	-166.585	-162.422	764	3.78677e-163	2
PRDX2	0.040729	-186.114	-181.951	2175	1.11928e-182	2
PRDX3	0.0198122	-49.6271	-45.464	2111	3.43556e-46	2
PRDX4	0.0256692	-100.947	-96.7839	2550	1.64471e-97	2
PRDX6	0.0178219	-40.6334	-36.4703	2276	3.38645e-37	2
PRELID1	0.0141255	-15.6386	-11.4755	2680	3.34588e-12	2
PRF1	0.0255784	-38.4587	-34.2955	3986	5.06377e-35	2
PRKAR1A	0.0155606	-16.0877	-11.9245	3081	1.18975e-12	2
PRKCB	0.0178285	-38.6862	-34.5231	2164	2.99866e-35	2
PRKD3	0.0189839	-27.26	-23.0969	1385	8.00049e-24	2
PRMT1	0.0187921	-45.771	-41.6079	2690	2.46683e-42	2
PRR5L	0.140209	-25.1322	-20.969	214	1.07391e-21	2
PSMB10	0.017248	-15.3182	-11.1551	3509	6.99721e-12	2
PSMD14	0.0162576	-20.4601	-16.297	1520	5.0469e-17	2
PSME1	0.0153874	-21.8805	-17.7174	2746	1.9169e-18	2
PSTPIP1	0.0352719	-71.6364	-67.4733	1275	3.36301e-68	2
PTK2B	0.0281927	-120.529	-116.365	2476	4.31091e-117	2
PTMA	0.0398748	-75.6447	-71.4816	4452	3.29912e-72	2
PTPMT1	0.0615927	-35.011	-30.8479	550	1.41947e-31	2
PTPN1	0.0148393	-22.137	-17.9738	2328	1.0621e-18	2
PTPN12	0.0327306	-154.406	-150.243	2620	5.71812e-151	2
PTPN18	0.0225482	-17.8632	-13.7001	4411	1.99474e-14	2
PTPN22	0.0199052	-40.0729	-35.9098	3087	1.23098e-36	2
PTPRCAP	0.0271784	-31.6162	-27.453	4452	3.52339e-28	2
PTPRJ	0.0390284	-18.4056	-14.2425	536	5.72188e-15	2
PYCR3	0.023741	-21.4121	-17.2489	966	5.63721e-18	2
PYGB	0.0207519	-16.6011	-12.4379	983	3.64815e-13	2
PYGL	0.0320072	-28.146	-23.9828	796	1.04035e-24	2
QARS	0.0174708	-23.3615	-19.1984	1437	6.33266e-20	2
RAB1A	0.0235377	-15.3647	-11.2015	757	6.28723e-12	2
RAB27A	0.0315825	-61.2901	-57.127	1277	7.46438e-58	2
RAC2	0.0276013	-33.0175	-28.8544	4452	1.39842e-29	2
RALA	0.0156494	-27.1863	-23.0231	2432	9.48144e-24	2
RANBP1	0.0185909	-39.5094	-35.3463	2863	4.50528e-36	2
RAP1B	0.0183556	-23.4472	-19.284	3352	5.19965e-20	2
RAPGEFL1	0.20124	-16.2528	-12.0896	100	8.13518e-13	2
RASA1	0.0556068	-224.005	-219.842	1937	1.4376e-220	2
RASA2	0.0166082	-15.6902	-11.5271	1239	2.97114e-12	2
RASAL3	0.0157503	-18.3165	-14.1533	1497	7.02542e-15	2
RB1	0.0862752	-30.8113	-26.6482	449	2.24795e-27	2
RBBP4	0.014069	-17.1981	-13.035	2498	9.22673e-14	2
RBM38	0.021884	-22.1596	-17.9964	1072	1.00822e-18	2
RBMX	0.0153155	-19.7388	-15.5756	2837	2.65682e-16	2
RBPJ	0.0208448	-29.5986	-25.4355	1286	3.66892e-26	2
RCAN3	0.0171662	-21.0291	-16.866	1380	1.36148e-17	2
RCC2	0.0200928	-35.8652	-31.7021	1549	1.98566e-32	2
RCHY1	0.0155526	-25.912	-21.7489	2538	1.78288e-22	2
RDX	0.0441076	-90.4387	-86.2756	4452	5.30197e-87	2
REL	0.0151098	-23.5093	-19.3462	2487	4.50622e-20	2
REPS1	0.0303958	-15.0596	-10.8964	579	1.26929e-11	2
RESF1	0.0172815	-25.0495	-20.8863	3080	1.29919e-21	2
RFESD	0.0365641	-37.8903	-33.7272	871	1.87433e-34	2
RGS1	0.0483807	-105.172	-101.009	4452	9.78746e-102	2
RGS18	0.210361	-20.153	-15.9899	108	1.02352e-16	2
RGS19	0.0217113	-62.5256	-58.3625	2138	4.34017e-59	2
RHOC	0.0222794	-42.3448	-38.1817	1479	6.58123e-39	2
RHOF	0.0176088	-16.5091	-12.346	1181	4.50835e-13	2
RHOG	0.0238381	-47.317	-43.1538	3472	7.01704e-44	2
RHOH	0.0419715	-210.569	-206.406	2818	3.92883e-207	2
RIDA	0.0159641	-19.5551	-15.392	1533	4.05491e-16	2
RILPL2	0.016005	-23.5505	-19.3874	1868	4.09836e-20	2
RNASEH2B	0.0227981	-22.7445	-18.5813	1042	2.62224e-19	2
RNASEH2C	0.0247588	-55.9897	-51.8266	3380	1.49068e-52	2
RNF125	0.0178415	-16.2913	-12.1282	1157	7.44458e-13	2
RNF19A	0.0181225	-44.0168	-39.8536	2426	1.40078e-40	2
ROMO1	0.0140924	-16.747	-12.5839	2568	2.60682e-13	2
RORA	0.0400626	-121.18	-117.017	1635	9.62358e-118	2
RPA2	0.0292446	-37.5206	-33.3574	1067	4.39095e-34	2
RPA3	0.0273699	-92.6258	-88.4627	2044	3.44618e-89	2
RPL27	0.0303163	-42.2033	-38.0402	4452	9.1161e-39	2
RPL36AL	0.0234728	-19.8649	-15.7018	4452	1.98695e-16	2
RPL7L1	0.0149391	-22.7924	-18.6292	2399	2.3483e-19	2
RPLP2	0.0335706	-53.4941	-49.331	4452	4.66688e-50	2
RPS10-NUDT3	0.0401634	-76.6578	-72.4947	4452	3.2012e-73	2
RPS14	0.045823	-96.3817	-92.2185	4452	6.04603e-93	2
RPS21	0.0401197	-76.5046	-72.3415	4452	4.55496e-73	2
RPS6KA1	0.0177245	-29.6521	-25.489	1751	3.24329e-26	2
RRAGC	0.0169267	-31.2052	-27.0421	2763	9.07589e-28	2
RSAD2	0.0223654	-46.0203	-41.8572	1580	1.38934e-42	2
RSL24D1	0.0142091	-18.1293	-13.9661	2220	1.08108e-14	2
RUNX1	0.0660189	-16.7181	-12.5549	382	2.78653e-13	2
S100A10	0.0362202	-62.7929	-58.6297	4452	2.3457e-59	2
S100A11	0.0502584	-122.926	-118.763	1351	1.72652e-119	2
SARNP	0.0143941	-17.1938	-13.0306	1971	9.31887e-14	2
SARS	0.0154131	-17.0052	-12.842	1487	1.43871e-13	2
SAT1	0.0386342	-71.2851	-67.122	4452	7.55145e-68	2
SCARB2	0.0421467	-40.0809	-35.9178	770	1.20844e-36	2
SCG5	0.0338422	-112.951	-108.787	1858	1.63142e-109	2
SCML4	0.015513	-18.5901	-14.427	1598	3.74139e-15	2
SDF2L1	0.0169883	-29.1079	-24.9448	1919	1.13552e-25	2
SDF4	0.0149989	-22.5085	-18.3453	2528	4.51508e-19	2
SDHC	0.0159148	-21.5602	-17.3971	1738	4.00806e-18	2
SDHD	0.0166847	-25.4413	-21.2782	2936	5.27032e-22	2
SELENOH	0.0177112	-40.0397	-35.8766	2286	1.32859e-36	2
SELENOS	0.0451264	-245.067	-240.904	2617	1.24642e-241	2
SEPT9	0.0140583	-14.2116	-10.0484	2757	8.94456e-11	2
SERP1	0.0179297	-16.6802	-12.5171	3584	3.04027e-13	2
SERPINB6	0.153868	-26.6477	-22.4846	161	3.27638e-23	2
SERPINB9	0.0214026	-60.8978	-56.7347	2813	1.84222e-57	2
SERPINF1	0.0241687	-63.6312	-59.4681	3151	3.40317e-60	2
SERTAD1	0.0214543	-52.2413	-48.0781	1912	8.35332e-49	2
SH2D2A	0.0386382	-54.2082	-50.0451	1044	9.01434e-51	2
SH3BGRL3	0.0375451	-67.4538	-63.2907	4452	5.12078e-64	2
SIGIRR	0.0155985	-20.883	-16.7198	1800	1.90622e-17	2
SIPA1	0.020818	-30.6856	-26.5225	1313	3.00266e-27	2
SIVA1	0.0187653	-47.6078	-43.4447	2315	3.59164e-44	2
SKIL	0.0160247	-25.9275	-21.7643	2739	1.72056e-22	2
SLA	0.0213049	-52.7979	-48.6348	2992	2.31864e-49	2
SLA-DMA	0.0427801	-149.804	-145.641	3445	2.28368e-146	2
SLA2	0.0235389	-22.8001	-18.637	4316	2.30696e-19	2
SLBP	0.0263722	-40.9257	-36.7626	1207	1.72757e-37	2
SLC1A5	0.0539376	-18.2393	-14.0762	450	8.39149e-15	2
SLC25A1	0.0324213	-16.5743	-12.4112	576	3.87976e-13	2
SLC25A4	0.0146866	-15.1833	-11.0201	1556	9.54719e-12	2
SLC25A5	0.0225387	-25.4455	-21.2823	4030	5.21987e-22	2
SLC25A6	0.0314166	-45.996	-41.8329	4452	1.46939e-42	2
SLC4A7	0.0178645	-17.6159	-13.4527	1195	3.52594e-14	2
SLIRP	0.0162926	-28.1678	-24.0046	2080	9.89352e-25	2
SMARCA2	0.0213181	-39.4075	-35.2443	1502	5.69706e-36	2
SMARCA5	0.0175958	-15.3224	-11.1593	3587	6.93016e-12	2
SMARCB1	0.0152445	-16.7845	-12.6214	1518	2.39138e-13	2
SMC4	0.0201313	-46.6512	-42.4881	2952	3.25041e-43	2
SMC6	0.0186357	-23.0737	-18.9105	3422	1.22876e-19	2
SMCHD1	0.0199879	-56.917	-52.7539	2568	1.76234e-53	2
SMIM19	0.0178288	-41.8672	-37.704	2475	1.97683e-38	2
SMIM3	0.0207215	-38.7136	-34.5505	1561	2.81516e-35	2
SMPD1	0.0166484	-33.7869	-29.6237	2405	2.37822e-30	2
SMURF2	0.0493378	-51.4276	-47.2644	810	5.43957e-48	2
SNAPC1	0.0438773	-17.1399	-12.9768	490	1.05494e-13	2
SNRNP25	0.0141122	-16.0289	-11.8657	1987	1.36224e-12	2
SNRNP40	0.015719	-17.3047	-13.1416	1435	7.21802e-14	2
SNRPA1	0.0137947	-14.1926	-10.0295	1927	9.34331e-11	2
SNRPC	0.0152677	-16.6426	-12.4795	2980	3.31535e-13	2
SNRPD1	0.020072	-19.3205	-15.1573	3883	6.96096e-16	2
SNRPD3	0.0214967	-50.3899	-46.2267	3076	5.93271e-47	2
SNRPF	0.0193054	-27.9975	-23.8344	3355	1.46423e-24	2
SNRPN	0.0159893	-23.881	-19.7179	2827	1.91467e-20	2
SNTB2	0.0366595	-48.5924	-44.4292	1023	3.72203e-45	2
SNX10	0.0165676	-33.2492	-29.0861	2419	8.20206e-30	2
SNX3	0.0156589	-21.1289	-16.9658	2865	1.08199e-17	2
SOD1	0.029981	-41.0542	-36.8911	4452	1.28504e-37	2
SOWAHA	0.161919	-22.6603	-18.4971	132	3.18332e-19	2
SP110	0.0156653	-24.9187	-20.7555	2094	1.75575e-21	2
SPAG8	0.0184626	-35.6156	-31.4525	2959	3.5281e-32	2
SPNS3	0.055913	-53.1008	-48.9377	735	1.1542e-49	2
SPOCK2	0.0348068	-65.5568	-61.3937	1230	4.03924e-62	2
SPTSSA	0.0186351	-20.6761	-16.513	1224	3.06893e-17	2
SQSTM1	0.0139956	-16.1882	-12.025	2083	9.43993e-13	2
SREBF2	0.0211342	-45.1372	-40.9741	1742	1.06146e-41	2
SRGN	0.03083	-43.9699	-39.8067	4452	1.56045e-40	2
SRI	0.022429	-16.7881	-12.625	4452	2.37158e-13	2
SRPK1	0.0152624	-19.3801	-15.217	2840	6.06726e-16	2
SRRT	0.0257614	-14.8512	-10.688	660	2.05101e-11	2
SRSF5	0.0246909	-23.6038	-19.4407	4452	3.62488e-20	2
SRSF6	0.0197322	-25.2882	-21.1251	3538	7.497e-22	2
SRSF9	0.0158608	-15.0651	-10.902	1296	1.25325e-11	2
SSH1	0.0224697	-72.9585	-68.7954	2283	1.60175e-69	2
SSR4	0.0228471	-18.0051	-13.842	4452	1.43882e-14	2
SSRP1	0.0175036	-28.3147	-24.1515	1729	7.05458e-25	2
ST3GAL5	0.0345628	-31.2775	-27.1143	788	7.68562e-28	2
ST6GALNAC4	0.0297967	-40.4241	-36.2609	4452	5.48366e-37	2
STAP1	0.635117	-23.5699	-19.4067	76	3.91992e-20	2
STARD4	0.0169532	-23.3992	-19.2361	1543	5.80688e-20	2
STAT4	0.0333337	-26.4667	-22.3035	719	4.9713e-23	2
STIP1	0.0152301	-24.5569	-20.3937	2419	4.03882e-21	2
STK39	0.0151037	-15.1472	-10.984	1426	1.03748e-11	2
STMN1	0.03381	-143.462	-139.299	2934	5.02572e-140	2
STMN3	0.0608943	-52.3982	-48.2351	681	5.82018e-49	2
STX11	0.0895998	-36.969	-32.8059	479	1.56345e-33	2
STX8	0.0163607	-20.5911	-16.4279	1503	3.73319e-17	2
SUCLG1	0.0206654	-15.7276	-11.5645	4202	2.726e-12	2
SUCLG2	0.0141275	-18.0426	-13.8794	2347	1.31994e-14	2
SUSD3	0.0160926	-26.8024	-22.6393	2716	2.29476e-23	2
SUSD6	0.0198596	-16.9824	-12.8193	1047	1.51615e-13	2
SYK	0.185046	-32.022	-27.8589	218	1.38398e-28	2
TANGO2	0.0208736	-25.3213	-21.1582	1192	6.94722e-22	2
TAPBPL	0.0215846	-14.213	-10.0498	830	8.91603e-11	2
TES	0.0220722	-37.2266	-33.0635	1369	8.64034e-34	2
TESC	0.0489947	-50.8067	-46.6436	807	2.27217e-47	2
TFF3	0.0928436	-16.4638	-12.3007	205	5.00381e-13	2
TFRC	0.0286934	-35.755	-31.5919	1058	2.55937e-32	2
TGFBR2	0.0142396	-17.1004	-12.9373	2047	1.15541e-13	2
THEMIS	0.0323207	-25.8573	-21.6942	732	2.02224e-22	2
THOC7	0.0227122	-40.2719	-36.1088	1388	7.78382e-37	2
THYN1	0.0154912	-26.189	-22.0258	2426	9.42243e-23	2
TIGIT	0.0741728	-40.7943	-36.6311	540	2.33817e-37	2
TIMM10	0.0150204	-15.5746	-11.4114	1480	3.87776e-12	2
TIMM8B	0.0172048	-31.5751	-27.412	1991	3.87283e-28	2
TIMP1	0.0517532	-182.59	-178.427	1780	3.74336e-179	2
TLE5	0.0152822	-22.8537	-18.6905	2648	2.03921e-19	2
TMED10	0.0180936	-33.8148	-29.6516	1877	2.23027e-30	2
TMEM134	0.0218844	-27.3687	-23.2055	1180	6.22974e-24	2
TMEM170A	0.0270573	-15.5289	-11.3658	644	4.30741e-12	2
TMEM173	0.107551	-59.189	-55.0258	547	9.42217e-56	2
TMEM60	0.0239883	-16.5737	-12.4106	781	3.88524e-13	2
TMEM71	0.0303301	-30.3331	-26.1699	912	6.7617e-27	2
TMIGD2	0.0378602	-69.6717	-65.5086	1198	3.1002e-66	2
TMSB10	0.0991369	-257.687	-253.524	4452	2.99523e-254	2
TNFAIP2	0.081608	-19.2099	-15.0468	357	8.97831e-16	2
TNFAIP3	0.0315327	-46.3979	-42.2348	4452	5.82385e-43	2
TNFAIP8	0.0145854	-16.7963	-12.6332	1827	2.32727e-13	2
TNFRSF1B	0.0306187	-128.278	-124.115	2247	7.67783e-125	2
TNFRSF9	0.0965414	-78.0929	-73.9298	664	1.17541e-74	2
TNFSF10	0.0181018	-19.0591	-14.896	1219	1.27056e-15	2
TNFSF9	0.0831996	-14.4415	-10.2784	206	5.26732e-11	2
TNIK	0.0194498	-29.8472	-25.6841	1417	2.06975e-26	2
TNIP3	0.148966	-38.2433	-34.0802	387	8.31388e-35	2
TOB1	0.0244702	-14.2864	-10.1233	683	7.52899e-11	2
TOMM7	0.0181789	-29.0695	-24.9063	3114	1.24073e-25	2
TOR4A	0.0228898	-23.1543	-18.9912	1047	1.02055e-19	2
TOX	0.0194568	-19.4877	-15.3246	1139	4.7361e-16	2
TP53	0.0158772	-18.261	-14.0979	1462	7.98148e-15	2
TP53I13	0.0300544	-18.0564	-13.8933	633	1.27854e-14	2
TPMT	0.0648455	-16.5069	-12.3438	384	4.53155e-13	2
TRAF1	0.0278066	-22.6509	-18.4878	807	3.25254e-19	2
TRAF3IP3	0.0185445	-16.3532	-12.19	3735	6.45591e-13	2
TRAF4	0.0572626	-53.9428	-49.7797	729	1.66089e-50	2
TRAM1	0.0145419	-17.0211	-12.858	2744	1.38671e-13	2
TRAPPC5	0.0249482	-31.7002	-27.5371	4144	2.90331e-28	2
TRAT1	0.0769074	-195.968	-191.805	4452	1.56615e-192	2
TRIB1	0.0655614	-21.5244	-17.3613	436	4.35215e-18	2
TRIB2	0.0370934	-28.4955	-24.3323	680	4.65224e-25	2
TRMT112	0.0339528	-54.8317	-50.6686	4452	2.14496e-51	2
TRPS1	0.0274791	-21.2316	-17.0685	776	8.54136e-18	2
TSC22D3	0.0174784	-38.7678	-34.6047	2554	2.48475e-35	2
TSPAN5	0.0403852	-110.569	-106.405	1501	3.93133e-107	2
TSPAN6	0.235997	-24.5465	-20.3833	113	4.13688e-21	2
TTC3	0.0202243	-23.971	-19.8078	1200	1.55658e-20	2
TTF2	0.0294033	-64.0046	-59.8415	1397	1.44045e-60	2
TTLL12	0.030312	-15.4339	-11.2708	586	5.36079e-12	2
TUBB	0.0224683	-75.8946	-71.7314	2564	1.85591e-72	2
TUBB2B	0.0213547	-30.3104	-26.1473	1268	7.12342e-27	2
TUBB4B	0.0277165	-52.9647	-48.8016	1319	1.57906e-49	2
TWF2	0.0158907	-25.0049	-20.8418	2012	1.43957e-21	2
TWISTNB	0.0147961	-15.5802	-11.4171	1557	3.82741e-12	2
TXNDC17	0.0215147	-18.2422	-14.0791	4212	8.33551e-15	2
TXNRD1	0.0288997	-21.6679	-17.5048	735	3.12745e-18	2
TYMS	0.0245547	-70.7046	-66.5415	1948	2.87416e-67	2
UBAC2	0.0276173	-47.4363	-43.2731	3969	5.33151e-44	2
UBALD2	0.0154667	-25.434	-21.2709	2247	5.3596e-22	2
UBB	0.030741	-43.6634	-39.5003	4452	3.16032e-40	2
UBC	0.0226734	-17.4967	-13.3336	4452	4.63913e-14	2
UBE2D2	0.0140725	-15.1622	-10.9991	1896	1.00215e-11	2
UBXN2A	0.018875	-21.9754	-17.8122	1241	1.54087e-18	2
UCHL1	0.0348062	-23.1866	-19.0235	638	9.47327e-20	2
UCHL3	0.0252078	-43.0199	-38.8568	1287	1.39054e-39	2
UCHL5	0.0163474	-31.6373	-27.4742	2352	3.35577e-28	2
UCP2	0.033009	-153.807	-149.644	2381	2.2698e-150	2
UPP1	0.0918791	-16.3223	-12.1591	195	6.93218e-13	2
UQCRC2	0.0145965	-18.0879	-13.9248	1966	1.18908e-14	2
USF2	0.0218481	-18.7383	-14.5752	987	2.6597e-15	2
USP1	0.0177388	-26.7826	-22.6195	1564	2.40164e-23	2
USP15	0.0148119	-18.1361	-13.9729	1868	1.06434e-14	2
UTP11	0.026593	-17.5148	-13.3517	702	4.44953e-14	2
UTP6	0.0238031	-42.2087	-38.0455	1351	9.0048e-39	2
UXT	0.0148097	-15.8073	-11.6442	1578	2.2689e-12	2
VAMP8	0.0261887	-28.3772	-24.2141	4452	6.10851e-25	2
VMP1	0.0245053	-24.4249	-20.2618	4387	5.47286e-21	2
VPS25	0.0280806	-119.356	-115.192	2581	6.41961e-116	2
VPS37B	0.0227181	-16.2157	-12.0526	846	8.85966e-13	2
VRK1	0.05156	-32.9459	-28.7828	586	1.64891e-29	2
VTA1	0.0260455	-18.676	-14.5128	756	3.07016e-15	2
VTI1B	0.016261	-30.0153	-25.8521	2226	1.40565e-26	2
XRCC2	0.0887813	-15.2525	-11.0894	170	8.13974e-12	2
YPEL3	0.0159496	-27.7827	-23.6196	2195	2.40125e-24	2
YPEL5	0.0165849	-17.7983	-13.6352	1322	2.31638e-14	2
YWHAQ	0.0153516	-19.2095	-15.0464	2874	8.987e-16	2
ZAP70	0.0191933	-18.6413	-14.4781	3744	3.32562e-15	2
ZBTB16	0.123328	-24.8698	-20.7066	308	1.96502e-21	2
ZBTB38	0.0220835	-26.3336	-22.1705	1150	6.75356e-23	2
ZC3HAV1	0.0171472	-21.8481	-17.685	1419	2.06534e-18	2
ZFP36L1	0.0246146	-23.3655	-19.2024	4452	6.2749e-20	2
ZFP36L2	0.0304225	-42.5679	-38.4048	4452	3.93756e-39	2
ZNF207	0.0144785	-14.6431	-10.4799	1581	3.31189e-11	2
ZNF512B	0.0291222	-27.088	-22.9249	881	1.18889e-23	2
ZNFX1	0.0167733	-17.2992	-13.1361	1281	7.30978e-14	2
ZNRF1	0.017147	-29.1338	-24.9707	2901	1.06976e-25	2
ZSWIM6	0.0229657	-14.6042	-10.4411	757	3.62179e-11	2
AHCY	0.0606667	-18.7529	-14.5897	427	2.57189e-15	3
ALYREF	0.0407151	-32.024	-27.8608	675	1.37778e-28	3
ANLN	0.370084	-24.5713	-20.4082	94	3.90668e-21	3
ANXA2	0.0806771	-67.0307	-62.8676	667	1.35639e-63	3
ARHGAP11A	0.12549	-19.4995	-15.3364	143	4.60875e-16	3
ARHGEF39	0.173926	-18.7058	-14.5427	114	2.86632e-15	3
ASF1B	0.841754	-85.8418	-81.6787	211	2.09578e-82	3
ASPM	0.530712	-62.9263	-58.7632	146	1.72513e-59	3
ATAD2	0.152734	-62.6404	-58.4773	495	3.33207e-59	3
AURKB	0.668367	-73.8202	-69.6571	151	2.20265e-70	3
BBS7	0.146114	-30.8854	-26.7223	331	1.89553e-27	3
BIRC5	0.163459	-127.499	-123.336	704	4.61185e-124	3
BORA	0.0836189	-14.5253	-10.3621	207	4.34391e-11	3
BRCA1	0.0936396	-16.6188	-12.4557	206	3.5021e-13	3
BRCA2	0.136377	-24.6912	-20.528	178	2.96455e-21	3
BUB1	0.509006	-58.6572	-54.4941	139	3.20551e-55	3
CBX5	0.0608684	-61.092	-56.9289	766	1.17794e-57	3
CCDC34	0.0394273	-24.5048	-20.3417	600	4.55332e-21	3
CCNB1	0.234716	-38.5796	-34.4165	243	3.83273e-35	3
CCNB2	1.08298	-100.071	-95.9078	177	1.23638e-96	3
CCNE2	0.100294	-17.0706	-12.9075	161	1.23747e-13	3
CDC20	0.651626	-76.7147	-72.5516	186	2.80806e-73	3
CDC45	0.137169	-24.5952	-20.4321	216	3.69741e-21	3
CDC6	0.497274	-16.2616	-12.0985	70	7.97132e-13	3
CDCA3	0.672052	-77.1941	-73.031	165	9.31207e-74	3
CDCA5	1.0385	-51.4311	-47.2679	96	5.39578e-48	3
CDCA7	0.386535	-46.6246	-42.4615	133	3.45545e-43	3
CDCA8	0.612041	-73.5927	-69.4296	195	3.71878e-70	3
CDK2	0.177568	-31.2367	-27.0736	204	8.44133e-28	3
CDKN2C	0.0463825	-14.8035	-10.6404	449	2.28889e-11	3
CDKN3	0.123246	-27.7912	-23.6281	345	2.35473e-24	3
CDT1	0.271344	-50.1959	-46.0327	336	9.27386e-47	3
CEND1	0.0914884	-16.2363	-12.0732	241	8.449e-13	3
CENPA	0.59821	-72.4386	-68.2755	198	5.30318e-69	3
CENPF	0.235034	-71.5349	-67.3718	456	4.24803e-68	3
CENPH	0.0601421	-23.2766	-19.1135	471	7.70003e-20	3
CENPM	0.18205	-37.9967	-33.8336	340	1.46689e-34	3
CENPN	0.572838	-69.6887	-65.5255	160	2.98161e-66	3
CENPS	0.301066	-49.3415	-45.1784	300	6.63124e-46	3
CENPT	0.98354	-21.9075	-17.7444	63	1.80131e-18	3
CENPU	0.244718	-40.4398	-36.2766	265	5.28892e-37	3
CEP55	0.179566	-31.1896	-27.0265	221	9.40882e-28	3
CEP78	0.0917697	-15.7832	-11.6201	168	2.39841e-12	3
CHAF1A	0.0943442	-16.0212	-11.8581	163	1.38657e-12	3
CHAF1B	0.757958	-33.5891	-29.426	85	3.74992e-30	3
CIP2A	0.212937	-35.7855	-31.6224	223	2.38584e-32	3
CIT	0.963127	-33.014	-28.8508	78	1.40987e-29	3
CKAP2	0.475541	-62.9274	-58.7642	164	1.72091e-59	3
CKAP2L	0.661709	-27.0428	-22.8797	80	1.31918e-23	3
CLSPN	0.119326	-56.8502	-52.6871	517	2.0554e-53	3
DEPDC1	0.928958	-23.7993	-19.6361	67	2.31129e-20	3
DEPDC1B	0.876005	-26.4308	-22.2677	72	5.39932e-23	3
DIAPH3	0.818008	-26.674	-22.5109	74	3.0842e-23	3
DLGAP5	1.03105	-93.5612	-89.3981	234	3.9988e-90	3
DUT	0.0574737	-244.823	-240.66	2002	2.18869e-241	3
E2F2	0.289008	-43.9995	-39.8364	156	1.45751e-40	3
E2F8	0.911546	-50.4352	-46.272	99	5.34515e-47	3
ECT2	0.179964	-20.0447	-15.8815	116	1.31359e-16	3
ENSSSCG00000000002	0.822523	-43.9523	-39.7892	95	1.62481e-40	3
ENSSSCG00000000194	0.452772	-34.5102	-30.3471	103	4.49711e-31	3
ENSSSCG00000004518	0.996776	-55.023	-50.8599	101	1.38078e-51	3
ENSSSCG00000004782	0.534405	-68.5986	-64.4355	180	3.66882e-65	3
ENSSSCG00000004969	0.357221	-52.0443	-47.8811	257	1.31478e-48	3
ENSSSCG00000007089	0.16856	-17.1248	-12.9617	111	1.09219e-13	3
ENSSSCG00000007493	0.154661	-27.5396	-23.3764	246	4.20293e-24	3
ENSSSCG00000010214	0.194325	-49.6804	-45.5172	401	3.03932e-46	3
ENSSSCG00000012997	0.0869258	-24.7712	-20.608	401	2.46587e-21	3
ENSSSCG00000015215	0.281546	-23.2734	-19.1102	102	7.75829e-20	3
ENSSSCG00000016679	0.0382519	-28.6044	-24.4413	664	3.61983e-25	3
ENSSSCG00000026302	0.682046	-76.8358	-72.6726	270	2.12504e-73	3
ENSSSCG00000028695	0.299282	-40.8649	-36.7018	139	1.98714e-37	3
ENSSSCG00000031117	0.0577442	-72.6183	-68.4552	933	3.50576e-69	3
ENSSSCG00000032946	0.657552	-76.2598	-72.0966	165	8.0051e-73	3
ENSSSCG00000034853	0.11382	-21.7301	-17.5669	283	2.71068e-18	3
ENSSSCG00000034913	0.435754	-58.5396	-54.3765	236	4.20247e-55	3
ENSSSCG00000035908	0.303163	-34.5674	-30.4043	122	3.94187e-31	3
ENSSSCG00000037307	0.371364	-23.5205	-19.3574	92	4.39146e-20	3
ENSSSCG00000039107	0.528562	-64.9002	-60.7371	153	1.83202e-61	3
ENSSSCG00000039370	0.550394	-45.8647	-41.7016	112	1.98809e-42	3
ENSSSCG00000039506	0.377171	-23.2591	-19.0959	91	8.01825e-20	3
ESCO2	0.835293	-67.2025	-63.0393	122	9.13392e-64	3
EXO1	0.143215	-24.1037	-19.9405	154	1.14678e-20	3
EZH2	0.0896783	-61.0473	-56.8842	599	1.30565e-57	3
FAAP24	0.0855717	-14.9568	-10.7937	204	1.60811e-11	3
FABP3	0.0579234	-72.5247	-68.3616	930	4.34895e-69	3
FANCD2	0.321572	-31.7561	-27.593	113	2.55282e-28	3
FBXO5	0.524906	-48.3933	-44.2302	118	5.88634e-45	3
GINS2	0.0585826	-27.3735	-23.2104	509	6.16028e-24	3
GSR	0.0458651	-26.5527	-22.3895	568	4.07821e-23	3
HELLS	0.0675308	-33.0277	-28.8645	515	1.3661e-29	3
HIST1H1D	0.0969211	-38.3053	-34.1421	471	7.20863e-35	3
HIST1H2AG	0.334142	-81.7715	-77.6084	435	2.46398e-78	3
HIST2H2AC	0.0360784	-22.8	-18.6369	616	2.30721e-19	3
HMMR	0.475261	-61.8025	-57.6394	248	2.2942e-58	3
HSPA4L	0.209906	-33.8406	-29.6775	153	2.10154e-30	3
ISYNA1	0.370044	-14.7046	-10.5415	75	2.87423e-11	3
KIF11	0.638417	-73.5019	-69.3388	220	4.5835e-70	3
KIF15	1.01099	-91.3518	-87.1886	149	6.47702e-88	3
KIF18A	0.196541	-21.8306	-17.6675	116	2.15041e-18	3
KIF20A	0.757471	-58.2921	-54.129	115	7.4299e-55	3
KIF20B	0.0574395	-43.0159	-38.8528	629	1.40358e-39	3
KIF22	0.339291	-51.1837	-47.0205	171	9.53821e-48	3
KIF2C	0.617785	-69.2461	-65.083	147	8.26081e-66	3
KIF4A	0.833702	-76.471	-72.3079	136	4.92153e-73	3
KIFC1	0.310034	-53.3905	-49.2273	326	5.92477e-50	3
KNSTRN	0.123142	-22.3466	-18.1834	249	6.55486e-19	3
KPNA2	0.0443616	-43.219	-39.0558	777	8.79366e-40	3
LGALS1	0.106316	-130.561	-126.398	947	3.99658e-127	3
LIG1	0.142441	-21.0419	-16.8787	137	1.32207e-17	3
LMNB1	0.0889128	-85.2136	-81.0505	746	8.90249e-82	3
LYAR	0.0478654	-39.6301	-35.467	678	3.41224e-36	3
MAD2L1	0.0511542	-53.4927	-49.3296	808	4.68197e-50	3
MCM10	0.55334	-48.0712	-43.9081	115	1.2358e-44	3
MCM2	0.316013	-47.607	-43.4439	236	3.59856e-44	3
MCM3	0.351734	-51.3906	-47.2275	253	5.92255e-48	3
MCM4	0.126287	-47.8475	-43.6843	469	2.06852e-44	3
MCM5	0.100441	-21.368	-17.2048	325	6.23964e-18	3
MCM6	0.078857	-64.6866	-60.5235	661	2.9958e-61	3
MCM7	0.0567841	-64.5253	-60.3622	863	4.34295e-61	3
MELK	0.526429	-44.5449	-40.3818	112	4.15143e-41	3
MIS18A	0.44528	-59.2488	-55.0857	157	8.20959e-56	3
MND1	0.129538	-26.4443	-22.2811	314	5.23454e-23	3
MT1A	0.21853	-36.8895	-32.7263	169	1.87794e-33	3
MTFR2	0.684939	-76.1453	-71.9822	225	1.04195e-72	3
MTHFD1	0.0394338	-22.17	-18.0069	574	9.84345e-19	3
MXD3	0.129372	-27.5809	-23.4178	329	3.82104e-24	3
MYBL2	0.353091	-51.4564	-47.2933	221	5.08963e-48	3
MYL9	0.149891	-26.647	-22.4838	235	3.28229e-23	3
NCAPD2	0.204925	-35.3489	-31.1858	197	6.51912e-32	3
NCAPG	0.463157	-61.3598	-57.1967	214	6.3575e-58	3
NCAPG2	0.395189	-42.5659	-38.4028	123	3.95545e-39	3
NCAPH	0.589927	-71.7956	-67.6325	199	2.33082e-68	3
NDC80	0.968802	-94.1236	-89.9605	168	1.09525e-90	3
NEIL3	0.915462	-15.4076	-11.2444	54	5.69599e-12	3
NEK2	0.81759	-48.1505	-43.9874	100	1.02944e-44	3
NRM	0.270037	-28.9263	-24.7632	116	1.72516e-25	3
NT5DC2	0.0733631	-19.7111	-15.5479	391	2.83179e-16	3
NUF2	0.217431	-40.4731	-36.31	314	4.89833e-37	3
ORC1	0.385609	-55.9799	-51.8168	189	1.5249e-52	3
ORC6	0.0317421	-22.9638	-18.8007	688	1.58237e-19	3
PARPBP	0.367175	-21.6614	-17.4983	89	3.17482e-18	3
PBK	0.797158	-68.3239	-64.1607	126	6.90686e-65	3
PCK2	0.143161	-16.0609	-11.8977	117	1.26549e-12	3
PCLAF	0.169376	-153.145	-148.982	809	1.04225e-149	3
PHF19	0.247224	-16.8043	-12.6411	93	2.28496e-13	3
PIMREG	0.770821	-36.3919	-32.2288	88	5.905e-33	3
POC1A	0.137658	-28.7234	-24.5603	324	2.75228e-25	3
POLD1	0.107021	-19.8763	-15.7131	268	1.93578e-16	3
PRIM2	0.106799	-19.7128	-15.5497	264	2.82048e-16	3
PRR11	0.789366	-47.1383	-42.9752	100	1.05885e-43	3
PSMC3IP	0.323247	-22.4762	-18.3131	95	4.86308e-19	3
RACGAP1	0.284308	-45.1225	-40.9594	201	1.09804e-41	3
RAD51	0.595964	-39.4348	-35.2717	100	5.34929e-36	3
RAD51AP1	0.400978	-56.8376	-52.6745	167	2.11613e-53	3
RFC3	0.0387736	-22.4407	-18.2775	583	5.27792e-19	3
RFC4	0.0770692	-35.6159	-31.4528	502	3.5252e-32	3
RHNO1	0.099512	-16.1943	-12.0311	153	9.30806e-13	3
SASS6	0.184084	-32.4703	-28.3071	181	4.93039e-29	3
SCARB1	0.224139	-14.8586	-10.6955	92	2.01617e-11	3
SGO1	0.652618	-76.4098	-72.2466	193	5.66721e-73	3
SGO2	0.470513	-61.7468	-57.5837	218	2.60794e-58	3
SHCBP1	0.346275	-51.3221	-47.159	208	6.9345e-48	3
SKA2	0.0544804	-32.2834	-28.1203	564	7.58132e-29	3
SMC2	0.0712166	-87.3028	-83.1397	914	7.24978e-84	3
SMIM8	0.109795	-19.0666	-14.9035	163	1.24894e-15	3
SPC24	0.582007	-101.923	-97.7598	412	1.73873e-98	3
SPDL1	0.306402	-20.4722	-16.3091	93	4.90783e-17	3
TCF19	0.526696	-68.0063	-63.8432	179	1.43493e-64	3
TK1	0.477398	-84.7895	-80.6264	391	2.36388e-81	3
TMPO	0.0465145	-29.1292	-24.9661	587	1.08114e-25	3
TOP2A	0.408032	-75.3693	-71.2061	383	6.22112e-72	3
TOPBP1	0.0473714	-26.0878	-21.9246	554	1.18954e-22	3
TPX2	0.327924	-74.8533	-70.6902	416	2.04074e-71	3
TTK	0.465796	-15.3803	-11.2172	70	6.06457e-12	3
UBE2C	0.193686	-69.0443	-64.8811	478	1.31479e-65	3
UBE2S	0.0500081	-25.6395	-21.4764	535	3.33904e-22	3
UBE2T	0.0669182	-33.1745	-29.0114	518	9.74202e-30	3
UHRF1	0.539626	-66.446	-62.2828	239	5.21408e-63	3
ZBTB32	0.213406	-36.5364	-32.3733	196	4.23361e-33	3
ZGRF1	0.298194	-23.4451	-19.2819	100	5.22459e-20	3
ZNF367	0.320747	-49.3927	-45.2296	275	5.89411e-46	3
ADGRG1	0.216549	-677.809	-673.646	1943	0	4
AFAP1L2	0.216289	-19.0789	-14.9158	104	1.21404e-15	4
AKAP5	0.323886	-49.8815	-45.7184	178	1.91263e-46	4
ANGPTL1	0.109684	-19.1169	-14.9537	164	1.11243e-15	4
APPL2	0.164517	-52.4366	-48.2734	443	5.32818e-49	4
ARAP3	0.107157	-44.3967	-40.2336	483	5.84018e-41	4
B3GNT7	0.518099	-43.4074	-39.2443	111	5.69784e-40	4
BMPR2	0.103018	-16.0187	-11.8556	146	1.39446e-12	4
BSPRY	0.0955861	-28.7624	-24.5992	413	2.51638e-25	4
C4orf48	0.156479	-131.172	-127.009	738	9.80145e-128	4
CACNA1D	0.511251	-22.342	-18.1789	80	6.62424e-19	4
CALHM2	0.153159	-22.8587	-18.6956	138	2.01579e-19	4
CAPG	0.073891	-261.131	-256.968	1775	1.07612e-257	4
CCRL2	0.204581	-109.45	-105.287	584	5.16611e-106	4
CD79A	0.094607	-16.4641	-12.301	170	5.00073e-13	4
CDH1	0.13641	-25.0317	-20.8685	264	1.35354e-21	4
CDH17	0.409655	-184.506	-180.343	621	4.53792e-181	4
CMTM4	0.16423	-23.7402	-19.577	135	2.64824e-20	4
CNTLN	0.27295	-17.9935	-13.8304	92	1.47777e-14	4
CPNE2	0.208948	-45.1436	-40.9805	361	1.04595e-41	4
CTNNA1	0.161167	-28.7643	-24.6012	202	2.50522e-25	4
CXXC5	0.170963	-29.9296	-25.7665	220	1.71195e-26	4
CYS1	0.126308	-22.8839	-18.7207	248	1.90223e-19	4
DCXR	0.0835122	-239.83	-235.666	1520	2.1559e-236	4
DGKD	0.0399789	-17.1349	-12.9718	515	1.06711e-13	4
DHRS3	0.142199	-409.536	-405.373	1670	0	4
DHRS7	0.0786055	-48.7668	-44.6037	570	2.49082e-45	4
DIXDC1	0.31872	-15.3814	-11.2182	81	6.04996e-12	4
DNASE1L1	0.0990345	-51.7659	-47.6028	532	2.49595e-48	4
EFHD2	0.0777196	-88.3551	-84.192	863	6.42727e-85	4
ELOVL6	0.101659	-31.7867	-27.6235	422	2.37939e-28	4
ENSSSCG00000000636	0.38101	-14.6319	-10.4687	74	3.39824e-11	4
ENSSSCG00000000638	0.395454	-366.354	-362.191	1061	0	4
ENSSSCG00000000640	0.298011	-517.736	-513.573	1404	0	4
ENSSSCG00000005480	0.119006	-45.0997	-40.9366	467	1.15716e-41	4
ENSSSCG00000006156	0.0978113	-75.7329	-71.5698	647	2.69299e-72	4
ENSSSCG00000006376	0.107238	-19.3477	-15.1846	181	6.53777e-16	4
ENSSSCG00000007435	0.601009	-23.2646	-19.1015	77	7.91581e-20	4
ENSSSCG00000008137	0.0440923	-93.9543	-89.7912	1264	1.61749e-90	4
ENSSSCG00000010829	0.454466	-51.98	-47.8169	133	1.52441e-48	4
ENSSSCG00000014250	0.100928	-18.0289	-13.8658	178	1.36218e-14	4
ENSSSCG00000016687	0.0621865	-113.982	-109.819	1152	1.5165e-110	4
ENSSSCG00000017608	0.421272	-20.7677	-16.6046	83	2.4854e-17	4
ENSSSCG00000022187	0.192642	-53.6009	-49.4378	421	3.64935e-50	4
ENSSSCG00000024950	0.117331	-29.4431	-25.28	373	5.24807e-26	4
ENSSSCG00000026217	0.176222	-610.15	-605.987	1975	0	4
ENSSSCG00000032108	0.410355	-63.9441	-59.781	328	1.65587e-60	4
ENSSSCG00000032768	0.0476804	-56.5148	-52.3517	910	4.44951e-53	4
ENSSSCG00000033623	0.117419	-117.778	-113.614	813	2.42953e-114	4
ENSSSCG00000036743	0.396497	-55.4099	-51.2468	251	5.66563e-52	4
ENSSSCG00000036745	0.314748	-47.5914	-43.4283	161	3.72995e-44	4
ENSSSCG00000037074	0.460406	-60.6219	-56.4588	247	3.47684e-57	4
ENSSSCG00000039807	0.127393	-23.0923	-18.9292	249	1.17714e-19	4
ENTPD5	0.100801	-17.9612	-13.7981	224	1.59196e-14	4
EPAS1	0.321194	-48.9743	-44.8111	167	1.5448e-45	4
FADS1	0.0627119	-14.5381	-10.375	365	4.2173e-11	4
FAM49A	0.202542	-80.5354	-76.3722	506	4.24402e-77	4
FCER1G	0.310123	-859.456	-855.293	3601	0	4
FGD4	0.336594	-53.407	-49.2439	303	5.70292e-50	4
FGR	0.372488	-227.276	-223.112	748	7.71965e-224	4
FLNB	0.108947	-19.9333	-15.7702	257	1.69755e-16	4
FSCN1	0.143604	-737.93	-733.767	2500	0	4
GATM	0.0998419	-17.8331	-13.67	179	2.13805e-14	4
GEM	0.406135	-23.5234	-19.3603	89	4.36255e-20	4
GNPDA1	0.0411005	-89.7758	-85.6127	1292	2.43955e-86	4
GRASP	0.417071	-45.7548	-41.5917	126	2.56048e-42	4
HDGFL3	0.0412484	-23.4215	-19.2584	572	5.51585e-20	4
HES4	0.172111	-34.9697	-30.8065	327	1.56119e-31	4
HHEX	0.109388	-18.9137	-14.7506	162	1.7759e-15	4
HPCAL1	0.0591524	-25.9432	-21.7801	496	1.65939e-22	4
HSF4	0.255996	-42.0823	-37.9192	176	1.20456e-38	4
IKZF2	0.115099	-627.563	-623.4	2649	0	4
IL2RB	0.061009	-240.644	-236.481	3432	3.30475e-237	4
IQCE	0.0635668	-54.6872	-50.524	680	2.99204e-51	4
KAT6B	0.0394128	-107.365	-103.202	1503	6.2858e-104	4
KIF13B	0.0945283	-16.606	-12.4429	174	3.60675e-13	4
KIT	0.370697	-299.689	-295.525	956	2.98221e-296	4
KLF3	0.150416	-16.0554	-11.8923	114	1.28151e-12	4
KLRK1	0.188797	-464.649	-460.486	4380	0	4
LAPTM4B	0.330976	-50.3618	-46.1987	274	6.32916e-47	4
LAT2	0.149298	-606.471	-602.308	3263	0	4
LDHD	0.279596	-28.8442	-24.681	114	2.08431e-25	4
LIMK1	0.182117	-32.1975	-28.0344	265	9.23835e-29	4
LPAR6	0.142174	-34.4529	-30.2898	370	5.13132e-31	4
LPCAT2	0.187708	-30.7746	-26.6114	153	2.4466e-27	4
LRCH1	0.079575	-45.0463	-40.8831	547	1.30874e-41	4
MATK	0.200195	-174.423	-170.259	824	5.5029e-171	4
MBOAT2	0.09167	-16.2008	-12.0377	208	9.16888e-13	4
MEF2A	0.0877474	-24.568	-20.4049	397	3.93644e-21	4
NAA40	0.059398	-42.7622	-38.5991	615	2.5172e-39	4
NAPEPLD	0.0848852	-57.3076	-53.1445	595	7.17049e-54	4
NCALD	0.0683122	-323.722	-319.559	3126	0	4
NT5E	0.613446	-23.621	-19.4578	77	3.48469e-20	4
PARM1	0.316803	-16.6765	-12.5134	84	3.06628e-13	4
PIK3R6	0.307157	-48.0137	-43.8506	191	1.41057e-44	4
PPCDC	0.141313	-44.1226	-39.9595	431	1.09785e-40	4
PPM1H	0.187996	-15.1461	-10.983	100	1.03989e-11	4
PPP1R12C	0.044681	-44.4734	-40.3103	791	4.89435e-41	4
PRXL2A	0.0728886	-14.9733	-10.8102	325	1.54807e-11	4
PTPN3	0.296374	-45.6344	-41.4713	225	3.3787e-42	4
PTPN6	0.0686548	-393.721	-389.558	2651	0	4
RAC3	0.0978918	-21.2188	-17.0556	331	8.79793e-18	4
RASGEF1A	0.124244	-105.289	-101.125	709	7.49047e-102	4
RHOD	0.124681	-46.042	-41.8788	463	1.32181e-42	4
RHOQ	0.179081	-49.7341	-45.571	416	2.68532e-46	4
RIN2	0.112755	-20.3687	-16.2056	243	6.22859e-17	4
RIN3	0.0999233	-376.679	-372.516	1901	0	4
RPS6KA3	0.047945	-43.5724	-39.4093	723	3.89669e-40	4
SEC14L1	0.117113	-20.1993	-16.0361	160	9.20147e-17	4
SEMA4D	0.0837738	-142.151	-137.988	1118	1.02848e-138	4
SEPT11	0.0952474	-482.686	-478.523	2265	0	4
SH3BP2	0.088865	-34.6104	-30.4472	467	3.57092e-31	4
SKAP2	0.0954138	-256.728	-252.565	1470	2.72333e-253	4
SLC12A7	0.16831	-18.7405	-14.5774	116	2.64618e-15	4
SLC49A3	0.237916	-30.9879	-26.8247	129	1.49712e-27	4
SMPDL3A	0.252929	-124.103	-119.94	581	1.14873e-120	4
SORD	0.22335	-33.9799	-29.8168	145	1.52484e-30	4
SORT1	0.156595	-62.9794	-58.8163	492	1.52654e-59	4
SPART	0.396644	-17.142	-12.9789	78	1.04981e-13	4
SPATS2L	0.287448	-44.7305	-40.5674	247	2.70783e-41	4
SPHK1	0.360296	-50.0617	-45.8986	150	1.26298e-46	4
SPINT2	0.149612	-27.7328	-23.5696	277	2.69379e-24	4
TCEAL1	0.21056	-17.0113	-12.8482	100	1.41853e-13	4
TDRP	0.349459	-26.7334	-22.5703	100	2.68995e-23	4
TENT5A	0.278845	-44.6911	-40.5279	196	2.96521e-41	4
TESK2	0.148891	-77.5636	-73.4004	550	3.97723e-74	4
TNFRSF13B	0.122048	-22.3864	-18.2233	259	5.98063e-19	4
TRDC	0.390544	-902.431	-898.268	3844	0	4
TSPAN10	0.187238	-33.806	-29.6429	283	2.27587e-30	4
TTYH3	0.232355	-184.495	-180.332	794	4.65858e-181	4
TXK	0.0957843	-119.25	-115.087	944	8.18318e-116	4
TYROBP	0.154256	-67.4525	-63.2893	510	5.13645e-64	4
UBASH3B	0.109973	-112.825	-108.662	820	2.18015e-109	4
YDJC	0.129633	-16.3812	-12.2181	125	6.0518e-13	4
CLTB	0.0147483	-14.1383	-9.97516	1436	1.05886e-10
PPP3CA	0.0166826	-14.1258	-9.96271	1177	1.08965e-10
PSIP1	0.0213647	-14.1224	-9.95927	4431	1.09833e-10
HIGD2A	0.0163745	-14.1047	-9.94157	3377	1.14402e-10
PPIH	0.0144056	-14.1029	-9.93982	1544	1.14864e-10
ALOX5AP	0.243681	-14.0991	-9.93601	87	1.15875e-10
ENSSSCG00000016100	0.0172397	-14.0823	-9.91919	3580	1.20451e-10
TERF2IP	0.0139945	-14.0676	-9.90444	1782	1.24613e-10
TOX2	0.0857895	-14.0527	-9.88954	160	1.28961e-10
MRPL27	0.015249	-14.0447	-9.88157	1332	1.31349e-10
MS4A1	0.0810738	-14.0225	-9.85936	197	1.3824e-10
TEX30	0.0793187	-14.0159	-9.8528	259	1.40345e-10
RALGPS2	0.0764745	-14.014	-9.85087	282	1.40971e-10
RBX1	0.0182932	-14.0071	-9.84394	3823	1.43237e-10
ENSSSCG00000005658	0.0152149	-14.001	-9.83783	1335	1.45269e-10
CERS6	0.082626	-13.9815	-9.8184	171	1.51915e-10
TSTD1	0.0289951	-13.9787	-9.8156	581	1.52896e-10
MBOAT1	0.085088	-13.9756	-9.81246	161	1.54006e-10
ACAT1	0.0142852	-13.9593	-9.79619	1581	1.59884e-10
PFDN4	0.0141061	-13.957	-9.79386	1689	1.60745e-10
ENSSSCG00000023323	0.0139648	-13.9513	-9.78815	1782	1.62873e-10
FBXO39	0.0140532	-13.924	-9.76087	2775	1.73431e-10
SFPQ	0.0184117	-13.9158	-9.7527	3855	1.76725e-10
PIGY	0.0142128	-13.8865	-9.72334	1609	1.89087e-10
ENSSSCG00000016263	0.0139789	-13.8825	-9.71939	2751	1.90816e-10
PTPN7	0.0147254	-13.8709	-9.70775	1421	1.95996e-10
ALKBH3	0.0824973	-13.8703	-9.70713	169	1.96278e-10
DNTTIP2	0.0140451	-13.8654	-9.70223	1714	1.98503e-10
ENSSSCG00000030131	0.0154032	-13.8572	-9.69411	1300	2.0225e-10
NAF1	0.0194185	-13.8548	-9.6917	970	2.03376e-10
PPIG	0.0133514	-13.8474	-9.68423	2309	2.06906e-10
MALT1	0.0221404	-13.8402	-9.6771	772	2.1033e-10
SULT1C4	0.109434	-13.8402	-9.6771	127	2.10331e-10
KRT20	0.0900626	-13.8109	-9.64778	148	2.25018e-10
ENSSSCG00000034250	0.478295	-13.7793	-9.61614	66	2.42026e-10
ENSSSCG00000034871	0.238176	-13.775	-9.6119	87	2.44398e-10
DNAJB2	0.0150907	-13.7638	-9.60064	1342	2.50818e-10
KRT8	0.0951585	-13.7328	-9.56964	140	2.69374e-10
FAM120A	0.0165155	-13.7251	-9.56196	1177	2.74184e-10
ARHGAP30	0.0141285	-13.7129	-9.54975	2815	2.81998e-10
PDIA6	0.013516	-13.7032	-9.54012	2045	2.88326e-10
BLM	0.135232	-13.6943	-9.5312	112	2.94305e-10
DYNC1I2	0.0179222	-13.6915	-9.52836	1067	2.96239e-10
CPEB3	0.13285	-13.6844	-9.52123	113	3.01143e-10
TRPV2	0.0175445	-13.6818	-9.51869	1094	3.02909e-10
ND2	0.0213182	-13.67	-9.5069	4452	3.11246e-10
PFDN1	0.0141068	-13.6633	-9.50013	2811	3.16134e-10
ENSSSCG00000004963	0.0133526	-13.6599	-9.49677	2423	3.18587e-10
IL9R	3.60715	-13.6478	-9.48469	26	3.27572e-10
LENG1	0.0259653	-13.6421	-9.47895	628	3.31932e-10
COPS2	0.0139287	-13.6353	-9.47213	1752	3.37187e-10
FIBP	0.0142046	-13.6155	-9.45241	1572	3.5285e-10
PHB	0.013354	-13.6043	-9.44121	2438	3.62067e-10
DNAJB1	0.0177462	-13.5919	-9.42874	3727	3.72617e-10
FABP5	0.073568	-13.5894	-9.42631	289	3.74703e-10
CAPRIN1	0.0135192	-13.5802	-9.41705	2021	3.82781e-10
ADH5	0.0133922	-13.58	-9.41691	2133	3.829e-10
THUMPD1	0.0151337	-13.5617	-9.39853	1324	3.99458e-10
PFDN2	0.0140691	-13.5615	-9.39834	2805	3.99629e-10
TAB2	0.0168026	-13.5608	-9.39768	1147	4.00241e-10
SPC25	0.288367	-13.5591	-9.39593	80	4.01852e-10
ZNF292	0.0134299	-13.5565	-9.39336	2091	4.04239e-10
ATF7IP2	0.104934	-13.5325	-9.36939	129	4.27182e-10
XK	0.0932834	-13.5323	-9.36916	141	4.27403e-10
ENSSSCG00000025631	0.0170381	-13.5272	-9.36407	1127	4.32448e-10
ANKRD37	0.033563	-13.5237	-9.36054	522	4.35974e-10
NOL9	0.0612617	-13.5125	-9.34937	355	4.47329e-10
LY9	0.0701194	-13.5032	-9.34012	308	4.56966e-10
ITGB7	0.0163129	-13.4971	-9.33398	3398	4.63469e-10
P2RY14	0.168948	-13.4917	-9.32858	100	4.69262e-10
CHCHD10	0.013952	-13.474	-9.31091	1706	4.88756e-10
TM9SF2	0.0189404	-13.4735	-9.3104	988	4.89333e-10
XBP1	0.0136068	-13.4393	-9.27619	1934	5.29432e-10
LPIN1	0.0281178	-13.3903	-9.2272	584	5.92656e-10
CCR4	0.25961	-13.3745	-9.21135	83	6.14679e-10
CASP6	0.019651	-13.3698	-9.20668	934	6.2132e-10
UQCRC1	0.0176808	-13.3619	-9.19874	3727	6.32788e-10
PPP2R3C	0.0151686	-13.338	-9.1749	1307	6.68493e-10
CDKN1B	0.0266988	-13.3362	-9.17305	607	6.71348e-10
LEO1	0.0219468	-13.3208	-9.15763	760	6.9562e-10
GTF2B	0.0147783	-13.318	-9.15487	1371	7.00052e-10
ATP5ME	0.020537	-13.3147	-9.15157	4332	7.05396e-10
ND5	0.0211849	-13.3082	-9.14511	4452	7.15968e-10
ENSSSCG00000001414	0.0144689	-13.3071	-9.14394	2945	7.17889e-10
NCK2	0.0680948	-13.3068	-9.14371	315	7.18281e-10
IZUMO4	0.0920226	-13.2988	-9.13571	141	7.31621e-10
EIF2S1	0.0144333	-13.2973	-9.1342	1450	7.34175e-10
LAMP2	0.0141967	-13.2943	-9.13121	1532	7.39255e-10
ENSSSCG00000014969	0.0170695	-13.2594	-9.09622	1115	8.01274e-10
ZWINT	0.144068	-13.2576	-9.09443	107	8.04578e-10
PPP4R3A	0.0152971	-13.2533	-9.09019	1285	8.1247e-10
PPM1K	0.0279534	-13.2464	-9.08329	584	8.2548e-10
SNU13	0.0211619	-13.246	-9.08289	4452	8.26247e-10
KMT5A	0.0706416	-13.195	-9.03188	297	9.2923e-10
ENSSSCG00000006260	0.0156318	-13.1947	-9.03153	1242	9.29968e-10
ENSSSCG00000009851	0.0146114	-13.1566	-8.99348	2994	1.01512e-09
ENSSSCG00000007692	0.0188164	-13.1505	-8.98741	984	1.02942e-09
GPR65	0.0841396	-13.1404	-8.97732	153	1.05362e-09
GPD1	0.0138692	-13.136	-8.97282	2764	1.06458e-09
MTA2	0.0140263	-13.1306	-8.96746	1593	1.0778e-09
SNAP29	0.0209016	-13.1135	-8.95038	824	1.12104e-09
RNF181	0.0143258	-13.1108	-8.9477	2915	1.12799e-09
BCL3	0.0270648	-13.1065	-8.94335	596	1.13934e-09
OTUB1	0.0154836	-13.0838	-8.92066	1254	1.20043e-09
PTPN4	0.0180011	-13.0749	-8.91179	1039	1.2252e-09
C12orf45	0.0140744	-13.0639	-8.90078	1557	1.25667e-09
FAM43A	0.0754504	-13.0589	-8.89576	253	1.27127e-09
GDI1	0.0139074	-13.0562	-8.89305	1656	1.27924e-09
BRI3BP	0.0202467	-13.0467	-8.88357	874	1.30746e-09
GPD2	0.0913776	-13.0392	-8.87608	140	1.33022e-09
STK10	0.0165704	-13.0324	-8.86922	1147	1.35139e-09
PSENEN	0.0142565	-13.016	-8.85287	2900	1.40323e-09
PITPNM2	0.0383759	-12.9849	-8.82181	476	1.50728e-09
ENSSSCG00000027746	0.0173648	-12.9651	-8.80201	3680	1.57759e-09
PTBP1	0.0144219	-12.9648	-8.80165	2952	1.57889e-09
TGFB1	0.013289	-12.9564	-8.79327	2101	1.60964e-09
ENSSSCG00000003849	0.0132604	-12.9528	-8.7897	2470	1.62292e-09
APRT	0.0159399	-12.942	-8.77884	1200	1.66404e-09
PSMA4	0.0137449	-12.9218	-8.75864	2733	1.74326e-09
OXR1	0.0190578	-12.9121	-8.74899	957	1.78241e-09
ARAP2	0.0202406	-12.9064	-8.74327	867	1.80605e-09
UQCR10	0.0178933	-12.9032	-8.74008	3806	1.81937e-09
ENSSSCG00000033594	0.181874	-12.8888	-8.72562	95	1.88095e-09
CTNNBIP1	0.0504151	-12.8856	-8.7225	401	1.89453e-09
ENSSSCG00000005247	0.250149	-12.8772	-8.71407	83	1.93165e-09
ITPA	0.0145762	-12.8753	-8.71212	1382	1.94034e-09
PML	0.0206552	-12.8462	-8.68306	829	2.07461e-09
PCCA	0.0796412	-12.8215	-8.65838	161	2.19592e-09
RIC8B	0.0782693	-12.8118	-8.64872	166	2.24535e-09
TECR	0.0132352	-12.8082	-8.6451	2124	2.26411e-09
CSRP1	0.0215059	-12.7994	-8.63624	763	2.31077e-09
ENSSSCG00000035728	0.0157186	-12.7867	-8.62359	3297	2.37911e-09
NOP58	0.0133688	-12.7768	-8.61364	1995	2.43422e-09
ENSSSCG00000002505	0.0151141	-12.7606	-8.59749	3149	2.52647e-09
DDX21	0.0131305	-12.7255	-8.56241	2291	2.739e-09
RRP36	0.0158818	-12.7248	-8.5617	1197	2.74344e-09
ZCCHC17	0.0144922	-12.7071	-8.54394	1388	2.85799e-09
ZBTB8OS	0.0184813	-12.7042	-8.54106	990	2.87703e-09
NOB1	0.0206237	-12.6973	-8.53413	823	2.92325e-09
AP1S1	0.0134599	-12.6881	-8.52496	1910	2.98565e-09
ACYP1	0.0141363	-12.6875	-8.5244	1484	2.9895e-09
ENSSSCG00000027790	0.0159181	-12.687	-8.52388	1192	2.9931e-09
RASL11A	0.153251	-12.6813	-8.5182	102	3.03246e-09
ALCAM	0.0767841	-12.6662	-8.50311	170	3.1397e-09
TMED4	0.0131335	-12.6556	-8.49246	2382	3.21769e-09
C5orf49	0.349541	-12.6457	-8.4826	72	3.29151e-09
CGAS	0.0186767	-12.6125	-8.4494	972	3.55304e-09
SLC20A1	0.0414353	-12.6099	-8.44673	450	3.57497e-09
TSPAN31	0.0133437	-12.5993	-8.43617	1982	3.66296e-09
TNFSF11	0.939776	-12.5966	-8.43346	48	3.68584e-09
PEF1	0.0134785	-12.591	-8.42782	1879	3.73404e-09
NONO	0.0139474	-12.5658	-8.40271	2831	3.95635e-09
H2AFZ	0.0207865	-12.5611	-8.39794	4430	3.99998e-09
ENSSSCG00000013052	0.0132544	-12.5608	-8.39767	2050	4.0025e-09
FMNL1	0.0182983	-12.5489	-8.38576	997	4.11373e-09
GINM1	0.0218056	-12.5211	-8.35796	733	4.38569e-09
ABCF1	0.0159862	-12.5208	-8.35768	1179	4.38858e-09
CKS2	0.0168947	-12.5119	-8.3488	3599	4.4792e-09
INTS11	0.0194797	-12.5059	-8.34274	907	4.54209e-09
SMAD5	0.0770705	-12.499	-8.33583	165	4.61497e-09
SCIN	0.274068	-12.49	-8.32691	79	4.71072e-09
ENSSSCG00000040586	0.0259474	-12.4782	-8.3151	604	4.84059e-09
TEC	0.0591504	-12.4747	-8.31158	347	4.87995e-09
ENSSSCG00000032073	0.0166189	-12.4723	-8.30918	1122	4.90709e-09
ENSSSCG00000014850	0.0164924	-12.4698	-8.30664	3505	4.93586e-09
TENT4B	0.0241931	-12.4618	-8.29871	643	5.02683e-09
IRF4	0.0757722	-12.4425	-8.27936	170	5.25583e-09
ENSSSCG00000013391	0.0229556	-12.433	-8.26989	680	5.37173e-09
ENSSSCG00000040801	0.0139562	-12.4301	-8.26698	1524	5.40779e-09
CLINT1	0.0159042	-12.4277	-8.26455	1183	5.43812e-09
MSH6	0.0525334	-12.4166	-8.25345	382	5.57897e-09
ENSSSCG00000024973	0.0208514	-12.4156	-8.25252	4452	5.59094e-09
DTYMK	0.0203089	-12.3975	-8.23432	832	5.83015e-09
ELOF1	0.0139068	-12.3743	-8.2112	1539	6.14891e-09
FOPNL	0.0265278	-12.3594	-8.19631	591	6.36335e-09
COQ9	0.0151495	-12.3583	-8.19515	1261	6.38039e-09
RAB35	0.0134691	-12.3426	-8.17948	1840	6.61482e-09
AKIP1	0.0178184	-12.3406	-8.17747	1024	6.64559e-09
LCN2	0.0779217	-12.3197	-8.15655	159	6.97343e-09
TBCC	0.0209787	-12.2947	-8.13155	773	7.3867e-09
WNK1	0.0141994	-12.2928	-8.12971	1426	7.41803e-09
EIF1B	0.0151281	-12.2926	-8.12951	3180	7.42149e-09
SHISA5	0.0158999	-12.287	-8.12386	3372	7.5186e-09
ZNHIT1	0.013081	-12.2766	-8.11346	2176	7.70085e-09
ENSSSCG00000026719	0.0544177	-12.2617	-8.09853	369	7.97018e-09
UBE2H	0.0171057	-12.2346	-8.07144	1074	8.48326e-09
PDE6D	0.0185622	-12.2298	-8.06664	964	8.57739e-09
PSMD7	0.0154714	-12.2262	-8.06307	1218	8.64832e-09
ENSSSCG00000038359	0.0133274	-12.2041	-8.04095	2610	9.10028e-09
LNPEP	0.0130252	-12.1989	-8.03572	2275	9.21045e-09
MRPL34	0.0134522	-12.1942	-8.03104	1824	9.31029e-09
CENPO	0.217957	-12.1888	-8.02567	86	9.4261e-09
GNAI2	0.0141731	-12.188	-8.02488	2927	9.44329e-09
ANAPC15	0.0172481	-12.1842	-8.0211	1061	9.52566e-09
POLR2E	0.0158839	-12.1767	-8.01352	3375	9.69348e-09
ENSSSCG00000033918	0.190536	-12.1642	-8.00105	91	9.97592e-09
TSR3	0.0136378	-12.1628	-7.99963	1671	1.00085e-08
GINS4	0.0873399	-12.1511	-7.98796	139	1.0281e-08
COMMD3	0.0178075	-12.1227	-7.95952	1016	1.09769e-08
ACADM	0.0166615	-12.1208	-7.95767	1105	1.10237e-08
CBFB	0.0148781	-12.1172	-7.95404	1285	1.11162e-08
TCP1	0.0131026	-12.1013	-7.93815	2477	1.15306e-08
NDUFA4L2	0.0733323	-12.0935	-7.93036	176	1.17394e-08
NKTR	0.0138391	-12.0874	-7.9243	1530	1.19042e-08
PABPC4	0.0466685	-12.0857	-7.92261	410	1.19505e-08
CENPI	0.228698	-12.0833	-7.92015	84	1.20185e-08
MKKS	0.0187588	-12.0732	-7.91006	942	1.23011e-08
ODC1	0.0140055	-12.0553	-7.89212	1461	1.28198e-08
LAMTOR2	0.0134493	-12.0526	-7.88949	2682	1.28976e-08
SMIM7	0.0132154	-12.0364	-7.87328	2566	1.33881e-08
ABCB10	0.0890561	-12.0326	-7.86947	136	1.3506e-08
GALK1	0.0396902	-11.9989	-7.8358	453	1.45947e-08
CD80	0.0683699	-11.9967	-7.8336	276	1.46691e-08
COQ8B	0.0551705	-11.9966	-7.83346	360	1.46739e-08
ENSSSCG00000006870	0.0215985	-11.9957	-7.83255	722	1.47046e-08
RAD18	0.0747636	-11.9929	-7.82977	165	1.47988e-08
ENSSSCG00000036013	0.0964	-11.9646	-7.80145	128	1.57959e-08
ENSSSCG00000026488	0.0188448	-11.9608	-7.79763	930	1.59356e-08
ENSSSCG00000030015	0.0143576	-11.9594	-7.79632	1363	1.59839e-08
ENSSSCG00000017879	0.239815	-11.949	-7.7859	82	1.63718e-08
SUPT16H	0.0148724	-11.9489	-7.78572	1277	1.63787e-08
RCL1	0.0351544	-11.9338	-7.77064	486	1.69575e-08
BRWD1	0.014032	-11.9287	-7.76552	1440	1.71586e-08
SEPT6	0.020665	-11.9251	-7.76199	4452	1.72986e-08
HBEGF	0.0840337	-11.9223	-7.75916	142	1.74119e-08
ENSSSCG00000032311	0.0247689	-11.9096	-7.74651	616	1.79264e-08
EIF4A2	0.0206576	-11.9057	-7.7426	4452	1.80884e-08
POP4	0.0288641	-11.8921	-7.72893	548	1.86668e-08
KATNA1	0.0140194	-11.8898	-7.72668	1440	1.87639e-08
RAP1GAP2	0.406651	-11.8803	-7.71715	66	1.91803e-08
RBM46	1.80926	-11.8691	-7.70598	34	1.96796e-08
DYNLL1	0.0182044	-11.8671	-7.70392	3949	1.97732e-08
GRSF1	0.0244797	-11.8437	-7.68058	621	2.08653e-08
ENSSSCG00000033104	0.0470346	-11.8436	-7.68043	404	2.08724e-08
UBP1	0.0202688	-11.8422	-7.6791	802	2.09365e-08
ARL6IP6	0.0192493	-11.8366	-7.67342	891	2.12117e-08
SAP30	0.029023	-11.8317	-7.66857	545	2.14501e-08
GRK5	0.0646497	-11.8305	-7.66739	299	2.15083e-08
MMD	0.0695194	-11.8209	-7.65781	257	2.1988e-08
YWHAH	0.0129779	-11.8112	-7.64802	2181	2.24895e-08
PSMB3	0.0130901	-11.807	-7.64385	2042	2.27066e-08
STK26	0.0129439	-11.793	-7.62983	2333	2.34513e-08
POLD2	0.0709865	-11.7687	-7.60553	206	2.4801e-08
PPP2R1B	0.0196166	-11.767	-7.60386	855	2.48967e-08
ENSSSCG00000011676	0.0136465	-11.7665	-7.60336	2783	2.49251e-08
P2RY11	0.243451	-11.766	-7.60284	81	2.49553e-08
ENSSSCG00000038406	0.0354494	-11.7547	-7.59154	481	2.5613e-08
CAMK2G	0.0186566	-11.7375	-7.57436	934	2.66462e-08
CYTIP	0.0205928	-11.7365	-7.57338	4452	2.67065e-08
MFF	0.013265	-11.7277	-7.56453	1876	2.72566e-08
GSPT1	0.0130972	-11.7253	-7.56216	2017	2.74056e-08
SURF4	0.0155952	-11.7243	-7.56117	1184	2.74684e-08
AP3B1	0.0179749	-11.7153	-7.55221	986	2.80405e-08
MAML2	0.115027	-11.7137	-7.5506	114	2.81449e-08
ACP5	0.0139648	-11.7128	-7.54968	2894	2.82048e-08
ELOC	0.0130584	-11.7103	-7.54716	2504	2.8369e-08
KRT14	0.137534	-11.7062	-7.54307	104	2.86369e-08
ENSSSCG00000039774	0.227869	-11.6714	-7.50827	83	3.10263e-08
MACO1	0.0238077	-11.6643	-7.50119	633	3.15363e-08
RGS16	0.0713019	-11.6596	-7.49644	177	3.1883e-08
SLCO3A1	0.050908	-11.6479	-7.48482	378	3.27478e-08
ANKS1A	0.0727552	-11.6444	-7.48123	167	3.30193e-08
SFR1	0.0703597	-11.6437	-7.48056	198	3.30703e-08
CAMLG	0.0145337	-11.632	-7.46883	1310	3.3976e-08
ENSSSCG00000013260	0.0702533	-11.6198	-7.4567	197	3.49379e-08
ARMT1	0.0712237	-11.6168	-7.45371	176	3.51792e-08
CEP192	0.0170031	-11.6058	-7.44267	1057	3.60854e-08
ENSSSCG00000036977	0.192271	-11.6016	-7.43849	89	3.64343e-08
PDLIM7	0.0170666	-11.5826	-7.41945	1051	3.80668e-08
DHX15	0.0173244	-11.5661	-7.40301	1030	3.95355e-08
MRPL35	0.0193683	-11.5634	-7.40026	865	3.97868e-08
RAB22A	0.0427542	-11.5597	-7.39655	426	4.0128e-08
TRIM28	0.0171017	-11.5531	-7.38993	1047	4.07444e-08
SINHCAF	0.0683092	-11.5485	-7.38541	257	4.11711e-08
ENSSSCG00000015664	0.0692391	-11.5226	-7.35946	242	4.37056e-08
NARS	0.0131615	-11.5224	-7.35927	1918	4.37252e-08
FZD4	0.0800802	-11.5049	-7.34173	145	4.55271e-08
DBNL	0.0130689	-11.4789	-7.31582	1989	4.83261e-08
ARL5B	0.0224228	-11.4757	-7.31255	669	4.86909e-08
LMBR1	0.038174	-11.4733	-7.3102	456	4.89548e-08
ADI1	0.0132872	-11.4698	-7.30667	1804	4.93553e-08
SLC5A10	0.0151312	-11.4553	-7.2922	1221	5.10266e-08
FANCI	0.0678055	-11.4537	-7.29054	258	5.12228e-08
SRPK2	0.0152852	-11.452	-7.28887	1204	5.14196e-08
MGST3	0.0152559	-11.4488	-7.28563	3264	5.1805e-08
ENSSSCG00000016464	0.0608863	-11.447	-7.28391	314	5.20102e-08
ACADSB	0.0199217	-11.4419	-7.27874	807	5.26332e-08
NFAT5	0.0189455	-11.4414	-7.27822	895	5.26961e-08
PPP1R14B	0.0695121	-11.4327	-7.26959	190	5.37535e-08
DNASE2	0.0184398	-11.4257	-7.26256	936	5.46312e-08
ENSSSCG00000009911	0.0328804	-11.4178	-7.25471	498	5.56277e-08
CCT4	0.0192621	-11.3918	-7.22867	4214	5.9065e-08
FSD1	0.0606531	-11.3873	-7.22412	314	5.96868e-08
ENSSSCG00000003226	0.108993	-11.3814	-7.21829	116	6.04932e-08
TMX4	0.0685739	-11.3741	-7.21093	242	6.15278e-08
COA6	0.0177228	-11.3641	-7.20093	990	6.29605e-08
LAP3	0.0159342	-11.3627	-7.19957	1137	6.31588e-08
CD37	0.0204475	-11.3603	-7.19714	4452	6.35131e-08
ENSSSCG00000034802	0.0203041	-11.3569	-7.19379	771	6.4004e-08
SERINC5	0.0332211	-11.3569	-7.19379	494	6.40041e-08
ENSSSCG00000005436	0.0133966	-11.3527	-7.1896	1681	6.46255e-08
SEC11C	0.0142429	-11.3495	-7.18641	3001	6.51013e-08
FGFR1OP2	0.0203238	-11.3471	-7.18401	769	6.54623e-08
ENSSSCG00000008433	0.0204369	-11.3329	-7.16976	4452	6.76454e-08
TICRR	0.529796	-11.3316	-7.16843	58	6.78538e-08
RNF157	0.102383	-11.3223	-7.1592	120	6.93107e-08
ENSSSCG00000011290	0.0128784	-11.3208	-7.15766	2402	6.95564e-08
POLR2H	0.0158454	-11.3127	-7.14961	1143	7.08575e-08
MAPK10	0.234674	-11.3125	-7.14936	81	7.08984e-08
C12orf65	0.0688993	-11.3117	-7.14859	198	7.10248e-08
TMEM109	0.0692142	-11.3101	-7.14696	184	7.12915e-08
TXN2	0.012957	-11.3098	-7.14663	2060	7.13467e-08
NFYC	0.0143547	-11.289	-7.12588	1319	7.48383e-08
CMSS1	0.0437974	-11.2888	-7.1257	415	7.48684e-08
RUSC1	0.0194799	-11.2838	-7.12065	837	7.57448e-08
TMEM243	0.0226005	-11.2757	-7.1126	657	7.71622e-08
POLR1C	0.0277309	-11.2551	-7.09201	552	8.09076e-08
MALSU1	0.014762	-11.2545	-7.09134	1256	8.10333e-08
EXOSC8	0.0214131	-11.24	-7.07692	701	8.37691e-08
UGP2	0.0178522	-11.2382	-7.07508	974	8.4124e-08
PITHD1	0.0168703	-11.2299	-7.06679	1052	8.57448e-08
DCTN2	0.013987	-11.2224	-7.05926	1389	8.72455e-08
AK6	0.0208205	-11.2116	-7.04846	730	8.94427e-08
KIFAP3	0.0460981	-11.197	-7.03382	399	9.25084e-08
ARHGAP17	0.0258832	-11.1844	-7.02122	579	9.5231e-08
MIS18BP1	0.0142866	-11.1804	-7.01731	1324	9.60921e-08
PICALM	0.0222949	-11.1731	-7.00996	664	9.77335e-08
ZP3	0.0973127	-11.1675	-7.00439	123	9.89932e-08
ZMAT5	0.0210419	-11.1659	-7.00273	716	9.9373e-08
PPP1CB	0.0133949	-11.1596	-6.99647	1634	1.00817e-07
COPB1	0.0154902	-11.1543	-6.99115	1170	1.02059e-07
TAF1D	0.0203643	-11.1464	-6.98326	4452	1.0393e-07
AVPI1	0.0324115	-11.135	-6.97191	498	1.06683e-07
ARRB2	0.0128071	-11.1342	-6.97103	2245	1.06897e-07
MORC2	0.0686198	-11.1289	-6.96574	181	1.08209e-07
ENSSSCG00000002855	0.217716	-11.1049	-6.94179	83	1.14343e-07
RRBP1	0.0186019	-11.0905	-6.92742	905	1.18191e-07
AGTRAP	0.0232362	-11.0816	-6.91849	633	1.20646e-07
CCDC69	0.0161593	-11.0742	-6.91104	1105	1.22732e-07
FGD3	0.0149449	-11.0634	-6.9003	1224	1.25805e-07
RNF34	0.0491187	-11.0583	-6.89516	378	1.27302e-07
RPL26L1	0.0148426	-11.0507	-6.88753	3183	1.29561e-07
RBPMS	0.391463	-11.0503	-6.8872	65	1.29657e-07
ARRB1	0.0757848	-11.0476	-6.88446	149	1.3048e-07
STAT2	0.0175979	-11.0158	-6.85269	984	1.4038e-07
PTGES3	0.0132461	-10.9971	-6.834	1727	1.46554e-07
FBP1	0.178749	-10.9922	-6.82909	90	1.48221e-07
HAGH	0.018199	-10.9771	-6.81394	933	1.53483e-07
FNTA	0.0167	-10.9741	-6.81093	1055	1.54551e-07
LRRC59	0.0243795	-10.9659	-6.80277	603	1.57481e-07
CASP8AP2	0.0263974	-10.9525	-6.78935	566	1.62424e-07
ENSSSCG00000037187	0.0170787	-10.9513	-6.78812	1023	1.62885e-07
ADGRG5	0.0505879	-10.9512	-6.78811	367	1.62888e-07
SMAD7	0.0673197	-10.9369	-6.77376	222	1.68359e-07
SKA3	0.0704689	-10.9367	-6.77359	163	1.68425e-07
COX5B	0.020282	-10.9362	-6.77307	4452	1.68629e-07
ENSSSCG00000031023	0.0663737	-10.9183	-6.75518	245	1.7572e-07
GUSB	0.0203435	-10.9011	-6.73798	744	1.82818e-07
NUP210	0.0237629	-10.8914	-6.72831	615	1.86936e-07
ENSSSCG00000013411	0.18667	-10.8903	-6.72714	88	1.8744e-07
DNMT3A	0.0186267	-10.883	-6.71985	891	1.90613e-07
EIF3D	0.0182647	-10.8801	-6.71699	4036	1.91871e-07
TENT5C	0.0151464	-10.8794	-6.71624	1193	1.92201e-07
RAD21	0.0127588	-10.8791	-6.71598	2346	1.92318e-07
MRPL22	0.0135757	-10.877	-6.71391	1480	1.93235e-07
LYPLAL1	0.0655611	-10.8716	-6.70847	254	1.95674e-07
NUDC	0.0137672	-10.867	-6.70383	2889	1.97773e-07
TROAP	0.654119	-10.8666	-6.70347	52	1.9794e-07
ODF2	0.0560637	-10.8638	-6.70064	331	1.99233e-07
ENSSSCG00000012307	0.997722	-10.8514	-6.68825	43	2.04997e-07
HSD17B8	0.0165238	-10.8426	-6.6795	1064	2.09171e-07
TUFM	0.0189797	-10.8181	-6.65499	854	2.21316e-07
TBC1D10C	0.0153177	-10.8153	-6.65221	3321	2.22735e-07
DDIT3	0.0171342	-10.8073	-6.64419	1012	2.26888e-07
SUV39H1	0.0736958	-10.7949	-6.63178	151	2.33467e-07
CLNS1A	0.0138478	-10.7946	-6.63147	1387	2.33628e-07
CHTOP	0.0132048	-10.7887	-6.62558	1710	2.36822e-07
ENSSSCG00000039731	0.0132947	-10.784	-6.62089	1625	2.39394e-07
BZW1	0.0164599	-10.7705	-6.60736	3614	2.46969e-07
RUNX3	0.0129075	-10.7665	-6.60339	2532	2.49234e-07
EIF4G1	0.0164961	-10.7662	-6.60307	1063	2.49421e-07
TMEM160	0.0128346	-10.7598	-6.59667	2478	2.5312e-07
MGAT5	0.0251006	-10.7496	-6.5865	584	2.5912e-07
LPIN2	0.016665	-10.7473	-6.58418	1048	2.60505e-07
SSH2	0.0664438	-10.7463	-6.58319	195	2.61104e-07
RSL1D1	0.0131209	-10.7463	-6.58317	1778	2.61115e-07
ATG16L2	0.0843486	-10.7388	-6.57568	133	2.65654e-07
NUP85	0.0256371	-10.7267	-6.56356	574	2.73177e-07
HTR7	6.71067	-10.7238	-6.56068	11	2.74995e-07
ELOVL5	0.0191588	-10.7212	-6.55805	830	2.76661e-07
ZC3H12A	0.0503159	-10.7135	-6.5504	364	2.81579e-07
WBP1	0.0131719	-10.7129	-6.54973	1721	2.82011e-07
LRCH3	0.0195919	-10.7054	-6.54224	789	2.86923e-07
SSR3	0.014158	-10.6993	-6.53617	3019	2.9096e-07
GALNT3	0.0741016	-10.6991	-6.53602	149	2.9106e-07
CKB	0.0662189	-10.6976	-6.53445	198	2.92111e-07
ENSSSCG00000006382	0.0208456	-10.6892	-6.52608	706	2.97794e-07
MAPK6	0.0140532	-10.6876	-6.52443	1334	2.98932e-07
TNFSF8	0.28563	-10.6822	-6.5191	73	3.02623e-07
AFAP1L1	0.517648	-10.6794	-6.51631	57	3.04575e-07
ENSSSCG00000031152	0.0132382	-10.6715	-6.50841	2712	3.10165e-07
NCAPD3	0.0653327	-10.6695	-6.5064	244	3.11605e-07
HSD3B7	0.326794	-10.665	-6.50187	69	3.14868e-07
ENSSSCG00000012046	0.0134672	-10.665	-6.50186	1497	3.14877e-07
MSRB1	0.0200363	-10.6612	-6.49806	752	3.17647e-07
HSP90AA1	0.0201718	-10.6569	-6.49375	4452	3.20809e-07
CHCHD1	0.0130412	-10.6361	-6.47295	1823	3.36549e-07
DCLRE1A	0.0799583	-10.6334	-6.47023	138	3.38667e-07
ELAVL1	0.0127095	-10.6332	-6.47011	2352	3.38761e-07
RAB19	0.0151151	-10.6325	-6.46941	1185	3.39306e-07
MAD2L2	0.0130981	-10.6291	-6.46602	1769	3.41966e-07
CD72	0.0728898	-10.6254	-6.46222	151	3.44968e-07
POLE	1.02135	-10.619	-6.4559	42	3.50028e-07
DNPH1	0.0653053	-10.6149	-6.45178	240	3.53359e-07
ENSSSCG00000007031	0.0134453	-10.6038	-6.44072	1498	3.62478e-07
TBC1D8	0.79836	-10.5909	-6.42776	47	3.73453e-07
PIN1	0.0127495	-10.5845	-6.42136	2108	3.78998e-07
RBM14	0.0168012	-10.5771	-6.41396	1029	3.85517e-07
ILK	0.0139208	-10.5645	-6.40141	2958	3.96814e-07
CEP152	0.0795807	-10.562	-6.39889	138	3.99122e-07
SEPT8	0.264679	-10.5568	-6.39368	75	4.03945e-07
ENSSSCG00000032067	0.019409	-10.5508	-6.38772	795	4.09528e-07
ENSSSCG00000036603	0.0188757	-10.5495	-6.38633	846	4.10835e-07
ENSSSCG00000025107	0.0234921	-10.5491	-6.38602	613	4.11135e-07
PTGR1	0.022015	-10.5455	-6.38241	654	4.14561e-07
YME1L1	0.0169023	-10.5429	-6.37981	1019	4.17049e-07
EME1	1.1176	-10.5217	-6.3586	40	4.37924e-07
NUDT1	0.0169231	-10.5156	-6.35246	1016	4.44164e-07
GYG1	0.0181569	-10.506	-6.34285	911	4.54093e-07
TFDP1	0.0179817	-10.4628	-6.29972	924	5.01513e-07
EIF4EBP1	0.0155752	-10.4519	-6.28874	1131	5.1435e-07
CCDC91	0.162964	-10.4484	-6.28531	92	5.18435e-07
MVD	0.0163456	-10.4318	-6.26869	1061	5.38649e-07
SAP18	0.0200796	-10.4249	-6.26182	4452	5.47249e-07
ANAPC13	0.013591	-10.4222	-6.25906	2863	5.50726e-07
PIR	0.175119	-10.4171	-6.25399	89	5.57203e-07
CITED2	0.0135211	-10.4053	-6.2422	1443	5.72536e-07
PHGDH	0.205301	-10.3972	-6.23404	83	5.83394e-07
PLEKHG3	0.0623193	-10.3971	-6.23401	268	5.83435e-07
GAB3	0.0648846	-10.3941	-6.23096	224	5.87539e-07
MAP4K4	0.0684747	-10.3818	-6.21864	161	6.0445e-07
ENSSSCG00000032552	0.0182833	-10.3784	-6.21528	892	6.09138e-07
POU2AF1	0.0671242	-10.3767	-6.21355	167	6.1158e-07
ZNF428	0.0208525	-10.3745	-6.21133	693	6.14715e-07
GPX4	0.020054	-10.3608	-6.19765	4452	6.3438e-07
MTPN	0.0164469	-10.359	-6.19588	1049	6.36973e-07
ELMO1	0.0189178	-10.3526	-6.18944	828	6.46486e-07
STAMBPL1	0.0201431	-10.3477	-6.18454	729	6.53823e-07
BRIX1	0.0133938	-10.3392	-6.17604	1483	6.66745e-07
PSMB8	0.0200443	-10.3364	-6.17331	4452	6.7095e-07
PDZD11	0.0203058	-10.3363	-6.17317	719	6.71159e-07
SCAND1	0.0131436	-10.3326	-6.16947	2702	6.76902e-07
ITPK1	0.0196797	-10.3097	-6.14655	758	7.13592e-07
ENSSSCG00000009293	0.0166586	-10.2953	-6.13217	1028	7.37616e-07
GRAMD1B	0.0644748	-10.2913	-6.12818	204	7.44418e-07
PNRC2	0.0143555	-10.2868	-6.12368	3102	7.52168e-07
CBX6	0.018032	-10.2781	-6.11495	909	7.67443e-07
CCDC142	0.0188786	-10.2556	-6.09244	825	8.08284e-07
ENSSSCG00000030478	0.0130262	-10.2511	-6.08794	1735	8.16703e-07
SORL1	0.0281351	-10.2483	-6.08514	529	8.21974e-07
RRP15	0.013157	-10.2474	-6.0843	1605	8.23572e-07
SEC13	0.0130042	-10.2397	-6.07654	1754	8.38411e-07
RNF2	0.0251129	-10.2378	-6.07471	573	8.41959e-07
ENSSSCG00000017146	0.0130526	-10.2268	-6.06365	1700	8.63669e-07
EIF4E3	0.0642165	-10.2207	-6.05752	215	8.75953e-07
ENSSSCG00000005135	0.0193576	-10.2193	-6.05617	778	8.78676e-07
ENSSSCG00000035538	0.0143066	-10.2186	-6.05544	3093	8.80165e-07
USP46	0.0654552	-10.2117	-6.04862	173	8.94094e-07
SLC31A1	0.0697272	-10.1934	-6.03029	154	9.32631e-07
MAP4K2	0.0310455	-10.1886	-6.02546	496	9.43063e-07
KDM1B	0.0292254	-10.1789	-6.01575	515	9.64385e-07
PLOD1	0.106681	-10.1763	-6.01317	112	9.70136e-07
WSB1	0.0194162	-10.1687	-6.00561	770	9.87159e-07
SYNGR1	6.59829	-10.1634	-6.00023	10	9.99478e-07
GUK1	0.0128117	-10.162	-5.99888	2551	1.00257e-06
CDC42SE1	0.0126644	-10.1602	-5.99711	2087	1.00668e-06
GDI2	0.0138373	-10.154	-5.99091	2961	1.02116e-06
ENSSSCG00000034709	0.0199689	-10.1485	-5.98536	4452	1.03429e-06
SLC1A4	0.104672	-10.1378	-5.97469	113	1.06001e-06
ZC3H13	0.0149909	-10.1369	-5.97375	1175	1.06232e-06
PAQR4	0.135633	-10.1319	-5.96878	99	1.07453e-06
MBP	0.020797	-10.1302	-5.96704	686	1.07885e-06
UBE2M	0.0224005	-10.126	-5.96282	630	1.08939e-06
TRIP13	0.0637376	-10.1133	-5.95016	210	1.12161e-06
KLHL4	0.115746	-10.1132	-5.95002	107	1.12196e-06
KLF12	0.0633179	-10.1124	-5.94923	235	1.124e-06
RBL1	0.0396933	-10.1063	-5.94319	423	1.13975e-06
NDUFA9	0.0135645	-10.0914	-5.92825	1397	1.17965e-06
PSMB4	0.0164009	-10.079	-5.91591	3651	1.21363e-06
ENSSSCG00000006665	0.0133694	-10.077	-5.91389	1458	1.21929e-06
NSD2	0.0583814	-10.0681	-5.90492	292	1.24474e-06
TAF11	0.0133754	-10.063	-5.89984	1454	1.25938e-06
AGAP3	0.129273	-10.0485	-5.88538	101	1.30203e-06
CTSD	0.0192298	-10.0467	-5.88356	4311	1.30751e-06
IDH2	0.0144779	-10.0421	-5.87899	3152	1.32132e-06
DUSP6	0.055914	-10.018	-5.85482	310	1.39694e-06
ENSSSCG00000026446	0.0129995	-10.0172	-5.85407	1691	1.39937e-06
EVI2B	0.0127909	-10.0118	-5.84866	1902	1.41692e-06
MED27	0.0188215	-10.0094	-5.84623	813	1.42486e-06
COX6C	0.0199128	-10.0093	-5.84621	4452	1.42492e-06
HCLS1	0.0187316	-10.0085	-5.84537	4208	1.42768e-06
RMND5A	0.0180498	-9.99446	-5.83133	890	1.47458e-06
MCUB	0.0633656	-9.98788	-5.82475	187	1.49709e-06
RUFY3	0.0633967	-9.9853	-5.82217	186	1.50602e-06
MASP1	0.110583	-9.97784	-5.81471	109	1.53211e-06
ZMYND11	0.0166573	-9.95889	-5.79576	1012	1.60046e-06
HNRNPH1	0.0177357	-9.95556	-5.79243	3987	1.61275e-06
TAF2	0.0216983	-9.95148	-5.78835	646	1.62799e-06
ZNF827	0.0187778	-9.9492	-5.78607	813	1.63654e-06
CPOX	0.0629887	-9.94505	-5.78192	219	1.65227e-06
TIMM8A	0.022814	-9.93878	-5.77565	614	1.6763e-06
CHID1	0.0141861	-9.92732	-5.76419	1263	1.7211e-06
KYNU	0.0629136	-9.9269	-5.76377	207	1.72278e-06
MRPL37	0.0149199	-9.91585	-5.75272	1172	1.76718e-06
CNN2	0.0181956	-9.90821	-5.74508	4097	1.79854e-06
PEBP4	0.392411	-9.90659	-5.74346	62	1.80527e-06
ENSSSCG00000015040	0.01953	-9.90563	-5.7425	4384	1.80927e-06
PCBP2	0.0126697	-9.89088	-5.72775	2491	1.87176e-06
RAD23A	0.0127753	-9.87814	-5.71501	1882	1.9275e-06
DAZAP1	0.0131956	-9.85293	-5.6898	1501	2.04267e-06
POLE2	0.515732	-9.84417	-5.68103	55	2.08433e-06
H2AFY	0.0134975	-9.83839	-5.67525	1391	2.11225e-06
ENSSSCG00000014618	0.0174499	-9.83522	-5.67208	936	2.12773e-06
TMEM65	0.0708171	-9.83016	-5.66703	147	2.15263e-06
UNC119	0.0133255	-9.8279	-5.66477	2816	2.16385e-06
MKRN1	0.0147501	-9.82168	-5.65855	1186	2.19507e-06
SYNCRIP	0.0127521	-9.81742	-5.65429	1889	2.21674e-06
AP1M1	0.0195345	-9.80397	-5.64084	740	2.28643e-06
ASAH1	0.0564717	-9.80178	-5.63865	299	2.29801e-06
ENSSSCG00000033653	0.0156345	-9.78888	-5.62575	3476	2.36727e-06
ENSSSCG00000038392	3.39252	-9.78445	-5.62132	19	2.39155e-06
HDAC9	0.280878	-9.77713	-5.614	71	2.43219e-06
LENG8	0.0127475	-9.76386	-5.60073	1879	2.50766e-06
ENSSSCG00000013878	0.0129151	-9.76372	-5.60059	2653	2.50848e-06
MRPL57	0.0179681	-9.7602	-5.59707	4057	2.52889e-06
KPNB1	0.0125053	-9.7567	-5.59357	2239	2.54935e-06
THOC6	0.0168818	-9.75268	-5.58955	982	2.57307e-06
SLC37A3	0.020693	-9.74904	-5.5859	676	2.59475e-06
GARS	0.0173398	-9.74817	-5.58504	941	2.59995e-06
CDS2	0.0218178	-9.74534	-5.58221	636	2.61693e-06
ENSSSCG00000033757	0.0126815	-9.74193	-5.5788	1942	2.63756e-06
ENSSSCG00000008452	0.0181191	-9.72636	-5.56322	865	2.73386e-06
ENSSSCG00000014672	0.018286	-9.71997	-5.55684	847	2.77433e-06
NIPSNAP3B	0.0163403	-9.71971	-5.55658	1028	2.77603e-06
SAMD9	0.0128519	-9.7137	-5.55057	2627	2.81468e-06
NDUFB2	0.0154478	-9.70952	-5.54638	3433	2.84195e-06
NPC2	0.0124973	-9.70327	-5.54014	2313	2.88309e-06
ENSSSCG00000004446	0.0189196	-9.69504	-5.53191	4274	2.93825e-06
REX1BD	0.0133553	-9.68482	-5.52169	2838	3.00822e-06
POLQ	0.687721	-9.67943	-5.5163	48	3.04578e-06
INPP1	0.0258866	-9.67862	-5.51549	549	3.05145e-06
CCDC125	0.0619396	-9.65341	-5.49028	187	3.23387e-06
IKZF3	0.0150831	-9.6503	-5.48717	3341	3.25709e-06
STK24	0.0209651	-9.63124	-5.46811	661	3.4032e-06
ACAP1	0.012569	-9.6283	-5.46517	2452	3.42637e-06
SLC4A4	1.11003	-9.624	-5.46087	38	3.46044e-06
GSPT2	0.0238975	-9.61473	-5.4516	582	3.53508e-06
USP18	0.0129884	-9.61231	-5.44918	1582	3.55486e-06
MRRF	0.0195127	-9.60931	-5.44618	731	3.57949e-06
MRPL46	0.0200638	-9.6012	-5.43806	699	3.647e-06
RAB3GAP2	0.0275223	-9.60071	-5.43757	525	3.65112e-06
ETFDH	0.0267518	-9.59622	-5.43309	535	3.68899e-06
TFAM	0.013901	-9.59396	-5.43083	1287	3.70826e-06
SLC7A1	0.0618466	-9.58503	-5.4219	183	3.78527e-06
WDR77	0.0197702	-9.58315	-5.42002	714	3.80173e-06
CPD	0.0158541	-9.58246	-5.41932	1065	3.80781e-06
MRPS18A	0.0132813	-9.58009	-5.41696	1429	3.82858e-06
TCEA2	0.0756804	-9.56871	-5.40558	136	3.93026e-06
SMIM14	0.0430558	-9.55866	-5.39553	389	4.02225e-06
MPHOSPH8	0.0145544	-9.54581	-5.38268	3207	4.14306e-06
LGALS3BP	0.0128804	-9.54363	-5.3805	2659	4.16394e-06
APOBEC3B	0.0124595	-9.5409	-5.37776	2304	4.19021e-06
HLTF	0.0161874	-9.52539	-5.36225	1032	4.34256e-06
AMPD2	0.0220082	-9.524	-5.36087	624	4.35642e-06
KIAA0040	0.0225691	-9.51612	-5.35299	609	4.43621e-06
ENSSSCG00000021774	0.0419341	-9.51052	-5.34739	396	4.49374e-06
ARHGAP5	0.154598	-9.50945	-5.34632	91	4.50482e-06
SNRK	0.0130752	-9.50458	-5.34144	1504	4.5557e-06
AHSA1	0.0148913	-9.49735	-5.33422	3301	4.63213e-06
TPM3	0.019704	-9.49716	-5.33403	4452	4.63413e-06
RAB21	0.0154866	-9.49384	-5.33071	1095	4.6697e-06
PLXND1	0.390638	-9.49005	-5.32692	61	4.71069e-06
GIMAP2	0.060991	-9.48408	-5.32095	202	4.77585e-06
METTL26	0.0603915	-9.47016	-5.30703	238	4.93144e-06
CHST7	0.0591728	-9.46421	-5.30108	258	4.9994e-06
RAPGEF3	0.140263	-9.46096	-5.29783	95	5.037e-06
ADSS	0.0179418	-9.45603	-5.2929	864	5.09454e-06
LY86	0.0608796	-9.4549	-5.29177	197	5.10774e-06
COMT	0.0124424	-9.45366	-5.29053	2314	5.12238e-06
PSMB6	0.0151662	-9.44752	-5.28439	3378	5.19533e-06
INCENP	0.246849	-9.44553	-5.2824	74	5.21915e-06
PLA2G10	0.0634214	-9.44424	-5.28111	165	5.23466e-06
LBR	0.012757	-9.44065	-5.27752	1774	5.2781e-06
ABHD3	0.0148511	-9.43834	-5.27521	1156	5.30631e-06
CAPN5	0.34714	-9.4361	-5.27297	64	5.33374e-06
ENSSSCG00000020777	0.0294875	-9.42335	-5.26022	499	5.49264e-06
ENSSSCG00000010158	0.0169234	-9.41481	-5.25168	3835	5.60166e-06
ENSSSCG00000030002	0.0129344	-9.40982	-5.24669	1574	5.66649e-06
KLF9	0.0412156	-9.3993	-5.23617	399	5.80541e-06
SLC25A13	0.061048	-9.38239	-5.21925	182	6.03596e-06
REXO2	0.0146423	-9.38219	-5.21906	1176	6.03868e-06
CCDC6	0.0459516	-9.38191	-5.21878	365	6.04256e-06
AGK	0.0224651	-9.38085	-5.21772	608	6.0573e-06
CPEB4	0.0210302	-9.37678	-5.21365	650	6.11434e-06
NFIC	0.023143	-9.37407	-5.21094	592	6.15261e-06
SGCA	0.694485	-9.37071	-5.20758	47	6.20037e-06
GALNT1	0.0334004	-9.36273	-5.1996	460	6.31539e-06
ENSSSCG00000040379	0.0745776	-9.36115	-5.19802	136	6.33836e-06
PLIN3	0.0604559	-9.35613	-5.193	216	6.41213e-06
RAD1	0.0685054	-9.34954	-5.18641	147	6.5101e-06
LPP	0.0867669	-9.34916	-5.18603	122	6.5158e-06
MAP3K1	0.0187001	-9.34007	-5.17694	777	6.6537e-06
MPC2	0.0130115	-9.32301	-5.15988	2738	6.92028e-06
MED31	0.0174961	-9.31741	-5.15428	900	7.00999e-06
WASHC3	0.0126674	-9.31122	-5.14809	1832	7.11062e-06
BCCIP	0.0125221	-9.30733	-5.1442	2472	7.1746e-06
TMEM254	0.163599	-9.30342	-5.14029	88	7.23953e-06
PKMYT1	0.38302	-9.30208	-5.13895	61	7.26188e-06
GCHFR	0.0134034	-9.28322	-5.12009	2886	7.58426e-06
KRAS	0.0127708	-9.27933	-5.1162	1702	7.65252e-06
WDR18	0.0182591	-9.2789	-5.11577	816	7.65997e-06
KLF7	0.0601146	-9.27585	-5.11272	215	7.71395e-06
PIGP	0.0231179	-9.27057	-5.10744	590	7.80838e-06
ROCK1	0.0125001	-9.26842	-5.10529	2460	7.8472e-06
SRSF10	0.0129751	-9.26718	-5.10405	2728	7.86953e-06
PSMC2	0.0137713	-9.26591	-5.10278	1287	7.89263e-06
ENSSSCG00000017934	0.171599	-9.26088	-5.09774	86	7.98464e-06
CDC42EP3	0.0602276	-9.25875	-5.09561	188	8.02389e-06
NUDT2	0.094968	-9.24885	-5.08571	115	8.20891e-06
DENND1B	0.0392516	-9.21753	-5.0544	410	8.82274e-06
NFYB	0.0186364	-9.21359	-5.05046	774	8.90303e-06
C1orf198	0.0596555	-9.21154	-5.04841	227	8.9452e-06
RPS19BP1	0.0124187	-9.20727	-5.04414	2114	9.03368e-06
ARID3A	0.059942	-9.2063	-5.04317	190	9.05382e-06
PLGRKT	0.0125236	-9.20595	-5.04282	1962	9.06116e-06
SLC37A1	0.0338777	-9.20459	-5.04146	453	9.08952e-06
ENSSSCG00000036658	0.0144418	-9.19898	-5.03585	3201	9.20768e-06
UBE2D3	0.0195799	-9.19701	-5.03388	4452	9.24952e-06
ABR	0.0167883	-9.19605	-5.03291	960	9.27013e-06
FUCA2	0.0240128	-9.1861	-5.02296	570	9.48498e-06
NOL4L	0.059621	-9.16887	-5.00574	219	9.86879e-06
MLLT6	0.0193031	-9.1633	-5.00017	721	9.99612e-06
RMI2	0.1842	-9.15473	-4.9916	83	1.01952e-05
TRIP12	0.0154215	-9.1434	-4.98026	1084	1.04649e-05
COMMD1	0.0126922	-9.14091	-4.97778	1748	1.05249e-05
SLC35C2	0.0168147	-9.13482	-4.97169	954	1.06736e-05
RASGRP1	0.0123789	-9.1338	-4.97067	2165	1.06986e-05
CDC7	0.0986181	-9.13173	-4.96859	112	1.07499e-05
C12orf10	0.0195518	-9.1295	-4.96637	4452	1.08051e-05
LGALS3	0.100159	-9.12249	-4.95936	111	1.0981e-05
DCP2	0.0140079	-9.12141	-4.95827	1241	1.10084e-05
TAPBP	0.0132096	-9.102	-4.93887	2833	1.15114e-05
MGAT1	0.0188978	-9.09652	-4.93339	745	1.16577e-05
GSTM3	0.0874066	-9.09448	-4.93135	120	1.17125e-05
PRADC1	0.0418843	-9.09444	-4.93131	388	1.17135e-05
ENSSSCG00000031773	0.0167672	-9.09058	-4.92745	3823	1.18182e-05
ENSSSCG00000021560	0.0150129	-9.08836	-4.92523	3364	1.18787e-05
LYN	0.0629164	-9.07906	-4.91593	160	1.21358e-05
HSPA4	0.0123749	-9.07503	-4.9119	2357	1.22489e-05
NDUFS6	0.0123685	-9.07365	-4.91052	2154	1.2288e-05
TMED5	0.0124686	-9.06675	-4.90362	2471	1.24848e-05
ENSSSCG00000021663	0.0388666	-9.06657	-4.90344	410	1.24899e-05
MRPS18C	0.0130345	-9.06162	-4.89849	1454	1.26331e-05
ENSSSCG00000036257	0.0176096	-9.04427	-4.88113	869	1.31482e-05
ENSSSCG00000023187	0.0245057	-9.04253	-4.8794	558	1.32008e-05
EIF2A	0.0153269	-9.04057	-4.87744	1088	1.32606e-05
FAR2	0.0345688	-9.03683	-4.87369	444	1.33754e-05
NDUFB8	0.0149052	-9.03465	-4.87152	3339	1.34426e-05
AIMP1	0.0163075	-9.03035	-4.86722	3711	1.35762e-05
MRPL39	0.0160029	-9.02177	-4.85864	1023	1.38471e-05
TSPAN14	0.0154069	-9.01613	-4.853	1079	1.40281e-05
ENO3	0.0740826	-9.01294	-4.84981	134	1.41316e-05
E2F7	1.07976	-9.01062	-4.84749	37	1.42073e-05
JKAMP	0.0139054	-9.00862	-4.84549	1249	1.42729e-05
EPHB6	0.0205901	-9.00244	-4.83931	653	1.44774e-05
MFHAS1	0.0655964	-8.99244	-4.82931	150	1.48145e-05
PDIA4	0.0123856	-8.98291	-4.81978	2074	1.51432e-05
XPO1	0.0144513	-8.98223	-4.81909	1177	1.51672e-05
MEF2D	0.0331727	-8.97158	-4.80845	455	1.55435e-05
ENSSSCG00000038719	0.0131966	-8.97029	-4.80715	1388	1.559e-05
ZDHHC21	0.0731612	-8.96891	-4.80578	135	1.56394e-05
PRMT5	0.0203352	-8.95431	-4.79118	661	1.61743e-05
ENSSSCG00000040248	0.0131801	-8.95341	-4.79028	1391	1.62077e-05
DPP3	0.0538822	-8.94713	-4.784	292	1.64439e-05
DTNBP1	0.0204248	-8.94024	-4.77711	657	1.67067e-05
RBBP7	0.0132546	-8.939	-4.77587	1369	1.67545e-05
SWAP70	0.0546763	-8.93716	-4.77403	284	1.68257e-05
SSBP1	0.0158789	-8.93525	-4.77212	1030	1.68998e-05
ERAP2	0.0124787	-8.91333	-4.7502	1922	1.77746e-05
IFIT1	0.0157831	-8.90972	-4.74659	3584	1.7923e-05
ERP29	0.0125025	-8.90241	-4.73928	1890	1.82274e-05
ENSSSCG00000014361	0.0249883	-8.9008	-4.73767	547	1.82949e-05
ENSSSCG00000036595	0.0176335	-8.89844	-4.73531	855	1.83946e-05
PIGC	0.0124735	-8.88839	-4.72526	2506	1.88254e-05
IDH3A	0.0217437	-8.88354	-4.72041	613	1.90367e-05
ENSSSCG00000032556	0.0194487	-8.88323	-4.7201	4452	1.90502e-05
SMIM26	0.0178592	-8.88147	-4.71834	828	1.91275e-05
KDM5B	0.0249449	-8.86815	-4.70502	547	1.97235e-05
LSM12	0.0186591	-8.86373	-4.7006	749	1.99253e-05
ENSSSCG00000033212	0.0184898	-8.85931	-4.69618	4251	2.01291e-05
PSMB9	0.0152167	-8.84318	-4.68005	3438	2.08907e-05
ENSSSCG00000023595	0.0134784	-8.84056	-4.67743	1310	2.10169e-05
EMC3	0.0123101	-8.84014	-4.67701	2330	2.10374e-05
UBA6	0.0823542	-8.82093	-4.65779	123	2.1989e-05
RP2	0.0587924	-8.8163	-4.65317	180	2.22242e-05
GPN3	0.0137875	-8.80575	-4.64262	1254	2.27708e-05
ENSSSCG00000032591	0.0133381	-8.79807	-4.63493	1336	2.31775e-05
ATOX1	0.0123804	-8.79452	-4.63138	2445	2.33677e-05
RFWD3	0.0600703	-8.79415	-4.63102	168	2.33874e-05
POLE4	0.0153374	-8.78705	-4.62391	3475	2.37731e-05
ARHGDIA	0.0162824	-8.78682	-4.62369	3725	2.37855e-05
CCDC80	0.272463	-8.78545	-4.62232	69	2.38604e-05
EIPR1	0.0153872	-8.78481	-4.62168	1069	2.38959e-05
ENSSSCG00000007253	0.0123193	-8.78446	-4.62132	2105	2.39153e-05
FAM210B	0.0148393	-8.78245	-4.61932	1124	2.40262e-05
ENSSSCG00000007098	0.0165922	-8.77972	-4.61659	954	2.41775e-05
SETDB1	0.0635511	-8.77765	-4.61452	153	2.42931e-05
ENSSSCG00000038909	0.187927	-8.76953	-4.6064	81	2.47516e-05
PSMD1	0.0135493	-8.76613	-4.603	1291	2.49458e-05
MCEE	0.0241534	-8.76571	-4.60258	558	2.49702e-05
CDC25C	0.231129	-8.76331	-4.60018	74	2.51085e-05
SRRM1	0.019005	-8.75874	-4.59561	4371	2.53743e-05
DOCK9	0.0365779	-8.75677	-4.59364	422	2.54892e-05
COX8A	0.019393	-8.75098	-4.58785	4452	2.58318e-05
MRPS31	0.0171574	-8.74044	-4.57731	895	2.64662e-05
ANTXR2	0.403389	-8.71036	-4.54723	58	2.8364e-05
TM6SF1	0.321579	-8.7025	-4.53937	64	2.88824e-05
RABGEF1	0.0225124	-8.69831	-4.53518	589	2.91621e-05
FKBP11	0.0193664	-8.68824	-4.52511	4452	2.98465e-05
CCDC63	1.27377	-8.68339	-4.52026	33	3.01817e-05
GTF2H1	0.0205309	-8.6819	-4.51877	644	3.02851e-05
CTSH	0.020735	-8.68167	-4.51854	637	3.03015e-05
ERBIN	0.0123083	-8.68037	-4.51724	2076	3.0392e-05
NKRF	0.0630482	-8.66764	-4.50451	153	3.12963e-05
ENSSSCG00000003348	0.0124016	-8.663	-4.49987	2489	3.16323e-05
ATIC	0.0574911	-8.66196	-4.49883	204	3.17079e-05
ELL3	0.0574785	-8.65886	-4.49573	203	3.19354e-05
BYSL	0.0228656	-8.64794	-4.48481	580	3.27484e-05
IMMP1L	0.0153849	-8.6475	-4.48437	1062	3.27819e-05
CD40	0.0934515	-8.64719	-4.48405	113	3.28054e-05
MLH1	0.0576701	-8.64312	-4.47999	187	3.31137e-05
ADCY3	0.0186675	-8.62868	-4.46555	734	3.42333e-05
ATP6V0D1	0.0168984	-8.62794	-4.4648	914	3.42922e-05
ENSSSCG00000002935	0.214457	-8.62699	-4.46386	76	3.43669e-05
THAP11	0.0198135	-8.62558	-4.46245	670	3.44786e-05
NFKBIL1	0.02184	-8.61862	-4.45549	603	3.50357e-05
PARP1	0.0130212	-8.61606	-4.45293	1402	3.52429e-05
FILIP1L	0.0773046	-8.61225	-4.44912	127	3.55532e-05
PGBD1	0.0630942	-8.60579	-4.44266	152	3.60859e-05
NDUFB7	0.0175038	-8.60571	-4.44257	4046	3.60932e-05
RBM48	0.0485682	-8.60007	-4.43694	326	3.65646e-05
MTHFD2	0.0566139	-8.59313	-4.43	238	3.71537e-05
CLCN3	0.0188889	-8.59306	-4.42993	717	3.71593e-05
PLPP1	0.0560509	-8.5915	-4.42837	249	3.72935e-05
NDUFS7	0.0148296	-8.57369	-4.41056	3354	3.88543e-05
MRPL43	0.0122637	-8.5653	-4.40217	2107	3.9612e-05
C19orf66	0.0138331	-8.56211	-4.39898	1232	3.99045e-05
STT3B	0.017998	-8.56087	-4.39773	787	4.0019e-05
ENSSSCG00000032918	0.015697	-8.55967	-4.39654	1027	4.01295e-05
ENSSSCG00000032626	0.0568844	-8.55163	-4.3885	224	4.08792e-05
CEP128	0.0583386	-8.55081	-4.38768	173	4.09567e-05
QTRT1	0.0715372	-8.54007	-4.37694	134	4.1982e-05
APBB1IP	0.0125167	-8.53909	-4.37596	2584	4.20767e-05
NAB2	0.0925949	-8.53167	-4.36854	113	4.28016e-05
IBTK	0.0296308	-8.5231	-4.35997	481	4.36546e-05
OASL	0.225622	-8.5201	-4.35697	74	4.39577e-05
METAP2	0.0122207	-8.51913	-4.356	2264	4.4056e-05
ANKRD9	0.0572729	-8.51538	-4.35224	184	4.44381e-05
TIPIN	0.0371973	-8.50763	-4.3445	412	4.52381e-05
YAE1	0.0157074	-8.50556	-4.34243	1023	4.54536e-05
ZNF570	0.100267	-8.50413	-4.341	108	4.56035e-05
PSMB7	0.0153941	-8.49681	-4.33368	3514	4.63794e-05
CASP3	0.045785	-8.49396	-4.33083	345	4.6684e-05
SEC61A1	0.0135758	-8.49289	-4.32975	1267	4.68e-05
HDAC1	0.0122983	-8.49087	-4.32774	2012	4.70179e-05
NAALADL1	0.0596569	-8.48922	-4.32608	163	4.71971e-05
KIAA0895	0.0693486	-8.48492	-4.32179	137	4.76664e-05
ABCC5	0.0983608	-8.4778	-4.31467	109	4.84539e-05
HNRNPK	0.0192766	-8.47732	-4.31419	4452	4.8508e-05
NCAPH2	0.0501563	-8.47714	-4.31401	309	4.85279e-05
PIK3CD	0.0130535	-8.45859	-4.29546	1375	5.06456e-05
ENSSSCG00000037602	0.0173679	-8.44015	-4.27702	4028	5.28418e-05
SLF1	0.019482	-8.43236	-4.26923	677	5.3799e-05
ANXA11	0.0122344	-8.43208	-4.26895	2365	5.38329e-05
SAE1	0.0163139	-8.4191	-4.25597	959	5.54669e-05
RNF122	0.0209009	-8.4115	-4.24837	623	5.64453e-05
MYC	0.171855	-8.40402	-4.24089	83	5.7426e-05
CD79B	0.0266564	-8.39416	-4.23103	513	5.87445e-05
STX7	0.0591796	-8.37948	-4.21635	163	6.07646e-05
PBX3	0.0900653	-8.37763	-4.2145	114	6.10245e-05
CD82	0.0914322	-8.37451	-4.21137	113	6.14648e-05
ATF7IP	0.0131268	-8.37005	-4.20692	1347	6.20985e-05
CFAP97	0.0367247	-8.36808	-4.20495	413	6.23809e-05
LRRCC1	0.0268382	-8.36009	-4.19696	510	6.35388e-05
BARD1	0.333027	-8.35329	-4.19016	62	6.45422e-05
DCTN3	0.012336	-8.35206	-4.18893	2492	6.47248e-05
CD151	0.0424841	-8.35138	-4.18825	367	6.48261e-05
MSH2	0.0295086	-8.35079	-4.18766	479	6.49139e-05
TLE4	0.014688	-8.34852	-4.18539	1117	6.52551e-05
TXNDC5	0.0343179	-8.34818	-4.18505	433	6.53058e-05
E2F4	0.0149547	-8.34728	-4.18415	1089	6.54415e-05
UBQLN2	0.0166603	-8.34269	-4.17956	919	6.61359e-05
DOT1L	0.0567655	-8.33466	-4.17153	180	6.73701e-05
MTMR4	0.0560735	-8.32786	-4.16473	209	6.84336e-05
ENSSSCG00000028485	0.0192125	-8.32781	-4.16468	4452	6.84421e-05
MARCH2	0.0199395	-8.3217	-4.15857	653	6.94117e-05
ST6GAL1	0.0134789	-8.31659	-4.15346	1271	7.02331e-05
TMEM107	0.0287064	-8.31426	-4.15113	487	7.06109e-05
SDHB	0.012503	-8.31135	-4.14822	2605	7.10853e-05
ZBTB45	0.0579953	-8.3104	-4.14727	168	7.12414e-05
ENSSSCG00000010517	0.0162375	-8.30507	-4.14194	3755	7.21212e-05
ENSSSCG00000000500	0.0451372	-8.30081	-4.13768	345	7.28314e-05
DBI	0.0191983	-8.29462	-4.13149	4452	7.38768e-05
STUM	7.32499	-8.29314	-4.13001	4	7.41291e-05
MTDH	0.0144706	-8.29194	-4.12881	3277	7.43345e-05
PPIL4	0.016768	-8.29121	-4.12808	904	7.44594e-05
BIN2	0.013375	-8.28728	-4.12415	2955	7.51365e-05
STOML2	0.0122348	-8.28415	-4.12102	2412	7.56802e-05
HSPA14	0.0274441	-8.28364	-4.12051	501	7.57684e-05
FOXM1	0.730653	-8.28289	-4.11976	43	7.58997e-05
TCEANC2	0.0577224	-8.28177	-4.11864	169	7.60954e-05
CCNY	0.0224793	-8.2816	-4.11847	579	7.6126e-05
RPA1	0.0167543	-8.27102	-4.10789	904	7.80023e-05
KNTC1	0.664758	-8.26995	-4.10682	45	7.81954e-05
DHRS1	0.0184085	-8.26519	-4.10206	731	7.90564e-05
TXNL1	0.0121589	-8.26408	-4.10095	2237	7.92601e-05
TCF3	0.0213595	-8.249	-4.08587	605	8.20596e-05
ASCC1	0.0183308	-8.2367	-4.07357	735	8.44174e-05
TSFM	0.0199822	-8.2314	-4.06827	648	8.5453e-05
ST6GALNAC2	0.0551473	-8.23067	-4.06754	236	8.55968e-05
CCNG2	0.0183654	-8.22975	-4.06662	732	8.57795e-05
BOLA3	0.0124111	-8.22606	-4.06293	2563	8.65108e-05
ENSSSCG00000028663	0.0136122	-8.21899	-4.05586	3035	8.79312e-05
ZNF358	0.0556239	-8.21711	-4.05398	200	8.83129e-05
H3F3A	0.0191614	-8.20926	-4.04612	4452	8.99241e-05
IRF5	0.087527	-8.20892	-4.04579	115	8.99937e-05
IPO7	0.0165593	-8.20519	-4.04206	920	9.07703e-05
CYP2J34	0.0539539	-8.1978	-4.03467	256	9.2328e-05
RAC1	0.0123985	-8.18963	-4.0265	1760	9.40806e-05
HJURP	0.965893	-8.18672	-4.02359	37	9.47133e-05
NXNL2	7.17675	-8.18522	-4.02209	4	9.50412e-05
RBM8A	0.0176043	-8.18333	-4.0202	4108	9.54549e-05
ENSSSCG00000026140	0.0176109	-8.17909	-4.01596	797	9.63923e-05
SYTL3	0.0548767	-8.16718	-4.00405	236	9.90723e-05
ENKUR	0.0565842	-8.163	-3.99987	174	0.000100031
BAZ1B	0.0137933	-8.16219	-3.99906	1213	0.000100218
BCL7C	0.0221133	-8.16201	-3.99888	584	0.000100259
SNX20	0.0461074	-8.14904	-3.98591	333	0.000103298
ENSSSCG00000010104	0.0122131	-8.13824	-3.97511	2425	0.000105899
TARS	0.0149596	-8.13786	-3.97473	1077	0.000105992
EEF2K	0.0542359	-8.13715	-3.97402	247	0.000106164
SBF1	0.0276024	-8.12688	-3.96375	496	0.000108705
GAB2	0.0770843	-8.12484	-3.96171	124	0.000109217
PERP	0.076164	-8.12301	-3.95988	125	0.000109678
CTPS1	0.0552786	-8.11446	-3.95133	193	0.000111859
ICAM1	0.108209	-8.11182	-3.94869	102	0.000112541
SDHAF1	0.0146031	-8.10904	-3.94591	1113	0.000113263
FANCM	0.0986881	-8.10475	-3.94162	107	0.000114389
ERO1A	0.0181639	-8.09757	-3.93443	739	0.000116296
DNLZ	0.0331815	-8.09143	-3.9283	438	0.00011795
GLS	0.0138033	-8.08652	-3.92339	1207	0.000119293
ENSSSCG00000033550	0.862307	-8.08531	-3.92218	39	0.000119624
PSMD3	0.0126064	-8.07308	-3.90995	1495	0.00012304
RNPEP	0.0124803	-8.07279	-3.90966	1593	0.000123123
ENSSSCG00000035089	0.950512	-8.07152	-3.90839	37	0.000123484
ENSSSCG00000012757	0.0121126	-8.06953	-3.90639	2248	0.000124053
CZIB	0.012585	-8.06903	-3.9059	1507	0.000124193
ACAA2	0.0428684	-8.06882	-3.90569	357	0.000124254
PTGER4	0.0157916	-8.06695	-3.90382	3658	0.00012479
NT5DC1	0.0549669	-8.06576	-3.90262	207	0.000125134
ENSSSCG00000017796	0.0171728	-8.05887	-3.89574	838	0.000127133
CENPJ	0.0586494	-8.05849	-3.89535	159	0.000127246
ENSSSCG00000016096	0.0124069	-8.04826	-3.88513	1680	0.000130279
SUZ12	0.0201584	-8.04655	-3.88342	635	0.000130791
NXT2	0.0185007	-8.04558	-3.88245	712	0.000131085
NUFIP2	0.0141951	-8.03859	-3.87546	1155	0.000133212
NDUFA1	0.0152046	-8.0382	-3.87506	3501	0.000133332
MRPS28	0.0548055	-8.02791	-3.86478	208	0.000136527
PRPF38A	0.0167398	-8.02581	-3.86268	887	0.000137189
TONSL	0.0559626	-8.01562	-3.85248	174	0.000140448
TUBG1	0.0299298	-8.0146	-3.85147	468	0.000140777
UBR7	0.0521498	-8.00914	-3.846	270	0.000142559
ENSSSCG00000003520	0.0190737	-8.00729	-3.84416	4452	0.000143166
SP4	0.0281687	-8.00657	-3.84344	487	0.000143405
NIPA1	0.0547248	-8.00138	-3.83825	199	0.000145127
ENSSSCG00000036622	0.0440086	-8.0002	-3.83707	346	0.000145522
CX3CR1	2.01393	-7.99752	-3.83438	23	0.000146425
ENSSSCG00000000199	0.0542176	-7.99472	-3.83159	234	0.00014737
ATRNL1	8.59902	-7.99307	-3.82994	1	0.000147932
CYBA	0.0122383	-7.98874	-3.8256	1900	0.000149415
HMGCR	0.0242421	-7.98201	-3.81888	539	0.000151746
TRAPPC3	0.0129013	-7.98176	-3.81863	1367	0.000151836
LYSMD3	0.0290058	-7.97334	-3.81021	477	0.000154806
SERPINI1	0.015537	-7.97263	-3.8095	1009	0.00015506
PGS1	0.0167195	-7.97153	-3.8084	885	0.000155453
PPP6C	0.0151568	-7.96473	-3.8016	1047	0.000157906
SUMO1	0.014748	-7.96137	-3.79824	3381	0.000159133
ENSSSCG00000029231	8.50735	-7.93911	-3.77598	1	0.000167501
ENSSSCG00000034555	0.168315	-7.90809	-3.74496	82	0.000179906
SERTAD3	0.0195596	-7.90196	-3.73883	652	0.000182462
ENSSSCG00000032843	0.0495503	-7.9011	-3.73797	294	0.000182824
CDK5RAP3	0.0301878	-7.89802	-3.73489	463	0.000184125
ATG3	0.0131657	-7.88613	-3.723	1296	0.000189236
CISD2	0.0158686	-7.886	-3.72287	970	0.000189292
ENSSSCG00000036877	0.0795115	-7.88456	-3.72143	120	0.000189918
C18orf54	0.055201	-7.88246	-3.71933	176	0.000190841
WBP1L	0.0219155	-7.88193	-3.7188	581	0.000191073
SLC25A38	0.0252857	-7.8811	-3.71797	521	0.00019144
PDCD1LG2	0.0540805	-7.881	-3.71787	221	0.000191483
ANPEP	0.0552595	-7.87328	-3.71014	175	0.00019492
SMC1A	0.0122584	-7.86891	-3.70578	1822	0.00019689
GEN1	0.60311	-7.86881	-3.70568	46	0.000196935
NR1D2	0.0520159	-7.86578	-3.70265	264	0.000198311
TXNL4A	0.0122093	-7.86572	-3.70258	1891	0.000198343
ZBTB7B	0.124861	-7.8647	-3.70157	94	0.000198808
GPR68	0.054946	-7.86364	-3.7005	178	0.000199294
SNX15	0.0541388	-7.8594	-3.69626	198	0.00020125
SMC3	0.0140145	-7.84893	-3.6858	3183	0.000206159
ENSSSCG00000040396	0.0123526	-7.84873	-3.6856	1665	0.000206252
GJA1	6.72673	-7.84838	-3.68524	4	0.000206422
DNAH1	7.21382	-7.84008	-3.67695	3	0.000210402
ENSSSCG00000011206	0.0540161	-7.83772	-3.67459	203	0.000211549
ENSSSCG00000037971	0.0501531	-7.83534	-3.67221	285	0.000212713
CDC42SE2	0.0123553	-7.82926	-3.66613	1651	0.000215708
AIG1	0.051983	-7.82335	-3.66022	262	0.000218664
ACTR1A	0.0203186	-7.82116	-3.65803	622	0.000219772
RAB10	0.0125788	-7.81357	-3.65044	1461	0.000223645
RGS14	0.0182187	-7.8052	-3.64207	717	0.000228
ENSSSCG00000018061	0.0166018	-7.8033	-3.64017	3895	0.000228999
BLNK	0.0996387	-7.80309	-3.63996	105	0.000229106
IFT57	0.0597312	-7.8009	-3.63777	151	0.000230268
ABI2	8.27548	-7.8009	-3.63776	1	0.000230269
ENSSSCG00000004414	0.0121367	-7.79012	-3.62699	2429	0.000236055
NFKBIB	0.0122754	-7.78374	-3.62061	2541	0.000239549
TRAPPC2	0.0184479	-7.78193	-3.6188	701	0.000240548
HSD17B3	8.24304	-7.78136	-3.61822	1	0.000240866
ZBED8	8.24304	-7.78136	-3.61822	1	0.000240866
IKBKE	0.0244566	-7.77504	-3.61191	531	0.000244395
CTCF	0.0125512	-7.77049	-3.60736	1467	0.000246967
CLIC4	0.0508088	-7.76033	-3.5972	274	0.000252815
DPY19L3	0.0547617	-7.75479	-3.59166	175	0.000256058
FADD	0.0222139	-7.75315	-3.59002	571	0.000257027
PDCL3	0.0536481	-7.75229	-3.58916	206	0.000257538
ENSSSCG00000034856	7.61562	-7.74951	-3.58638	2	0.00025919
IDH3B	0.0192209	-7.7488	-3.58566	660	0.000259618
TUBA1B	0.0189592	-7.74606	-3.58293	4452	0.000261258
ADAMTS9	0.16117	-7.73992	-3.57679	83	0.000264979
SOD2	0.0172453	-7.73736	-3.57423	800	0.000266547
COQ7	0.0563704	-7.73153	-3.5684	163	0.000270148
AURKC	0.0939411	-7.72787	-3.56474	108	0.000272436
MUS81	0.022956	-7.70794	-3.54481	555	0.000285225
SETDB2	0.027897	-7.70452	-3.54139	484	0.000287484
TRA2A	0.012529	-7.68667	-3.52354	1463	0.000299544
TMLHE	0.05698	-7.67891	-3.51578	159	0.000304946
PRKACB	0.0120886	-7.674	-3.51086	2406	0.000308416
EBNA1BP2	0.0132845	-7.66493	-3.5018	1257	0.000314918
ASRGL1	0.0571149	-7.65635	-3.49322	158	0.000321203
ELK1	0.0159013	-7.6523	-3.48916	951	0.000324217
MRPL24	0.0123392	-7.65229	-3.48916	1594	0.000324222
ATRX	0.0125648	-7.65169	-3.48856	2710	0.000324671
ENSSSCG00000000611	0.0122371	-7.65052	-3.48738	1753	0.000325549
ENSSSCG00000026354	0.0173316	-7.64254	-3.47941	782	0.000331583
TST	0.0561759	-7.6416	-3.47847	162	0.000332298
SRSF4	0.0120477	-7.63909	-3.47596	2056	0.000334227
CBX1	0.0237027	-7.63611	-3.47298	540	0.000336527
OVCA2	0.0215671	-7.62432	-3.46119	582	0.000345785
COPS5	0.0122089	-7.62416	-3.46102	1785	0.00034592
NOP9	0.0900656	-7.62342	-3.46029	110	0.000346504
ENSSSCG00000035037	0.0524184	-7.61684	-3.45371	239	0.000351795
C15orf39	0.0487281	-7.61682	-3.45369	291	0.000351809
EGFL8	0.0339473	-7.61345	-3.45032	421	0.000354554
MTCL1	7.39898	-7.60567	-3.44254	2	0.000360959
ENSSSCG00000039160	0.0797549	-7.59679	-3.43366	118	0.000368418
HMBOX1	0.0321818	-7.5937	-3.43057	437	0.000371046
ENSSSCG00000006380	0.0570499	-7.58649	-3.42336	157	0.00037726
ENSSSCG00000040827	0.012502	-7.58407	-3.42094	1458	0.000379367
ENSSSCG00000024765	2.87033	-7.58001	-3.41688	16	0.000382929
MPHOSPH6	0.0127692	-7.57666	-3.41353	1360	0.000385898
MAP4K5	0.0521347	-7.55986	-3.39672	240	0.000401121
ENSSSCG00000032650	0.0557931	-7.55331	-3.39018	162	0.000407213
SLC17A7	0.0514761	-7.54804	-3.38491	252	0.000412183
SLC48A1	0.0681335	-7.54055	-3.37742	131	0.000419354
ENSSSCG00000036522	7.84039	-7.53451	-3.37138	1	0.000425224
PCSK1	7.84039	-7.53451	-3.37138	1	0.000425224
ENSSSCG00000005518	0.0125037	-7.53118	-3.36804	1448	0.000428505
ENSSSCG00000006851	0.0527162	-7.52876	-3.36563	204	0.000430897
ENSSSCG00000014997	0.0129245	-7.5275	-3.36437	1316	0.000432144
HEXB	0.0195652	-7.51481	-3.35168	637	0.000444957
PHF11	0.0170291	-7.51133	-3.3482	805	0.000448541
ENSSSCG00000013721	0.015938	-7.51082	-3.34769	3748	0.000449071
LONRF3	0.325451	-7.50925	-3.34612	60	0.000450692
ENSSSCG00000011966	7.79682	-7.50731	-3.34418	1	0.000452709
LSM7	0.0125768	-7.50195	-3.33882	1413	0.000458336
CRYZL1	7.78808	-7.50184	-3.33871	1	0.000458447
OPLAH	7.78808	-7.50184	-3.33871	1	0.000458447
DHX29	0.013796	-7.50053	-3.3374	1172	0.000459833
CUTA	0.0149233	-7.49748	-3.33434	3470	0.00046308
BRPF3	0.053326	-7.49494	-3.33181	179	0.000465792
SFXN1	0.0340888	-7.49044	-3.32731	417	0.000470646
LRRC8C	0.0249729	-7.48965	-3.32652	517	0.000471501
TRNT1	0.0163186	-7.4849	-3.32177	892	0.000476681
MCFD2	0.0224026	-7.47912	-3.31599	560	0.000483074
ENSSSCG00000001505	0.0122457	-7.47905	-3.31592	2567	0.000483148
PPP4C	0.012025	-7.47432	-3.31119	2011	0.000488444
S1PR5	2.20382	-7.4677	-3.30457	20	0.00049594
GTF3C1	0.0255769	-7.46469	-3.30156	508	0.000499388
UTP23	0.017685	-7.46198	-3.29885	735	0.000502517
STARD10	0.0523643	-7.45005	-3.28692	210	0.000516513
WDR1	0.0186058	-7.44448	-3.28134	4405	0.000523185
IL5RA	7.14832	-7.43579	-3.27266	2	0.000533754
RTL6	7.6783	-7.43282	-3.26968	1	0.000537422
ENSSSCG00000008183	0.0123156	-7.42836	-3.26522	1541	0.00054297
ABCA6	7.66699	-7.42567	-3.26254	1	0.000546342
CEMIP	7.66699	-7.42567	-3.26254	1	0.000546342
LAMTOR3	0.015318	-7.41927	-3.25614	997	0.000554447
TIRAP	0.0601078	-7.41695	-3.25382	145	0.000557422
FAM192A	0.0122868	-7.41132	-3.24819	1562	0.000564694
NBEA	6.61981	-7.40922	-3.24609	3	0.000567423
ENSSSCG00000000887	0.128006	-7.40845	-3.24532	91	0.000568436
H2AFV	0.0188066	-7.40313	-3.24	4452	0.000575446
RALY	0.0150744	-7.39039	-3.22725	3522	0.000592579
ACADVL	0.0140922	-7.39035	-3.22721	1129	0.000592632
SASH3	0.0172447	-7.38904	-3.2259	4096	0.000594423
DUSP11	0.0138732	-7.38265	-3.21952	1155	0.000603225
FUT7	4.9762	-7.37441	-3.21128	7	0.000614784
EPRS	0.014335	-7.37298	-3.20985	1100	0.000616804
COL23A1	0.403038	-7.36976	-3.20662	54	0.000621406
SMDT1	0.0155568	-7.36702	-3.20389	3658	0.000625327
ADD1	0.0213331	-7.35699	-3.19386	580	0.00063994
IKZF1	0.0162696	-7.35628	-3.19315	887	0.000640985
AFMID	0.0519593	-7.35615	-3.19302	212	0.000641178
NMI	0.0119549	-7.35364	-3.19051	2314	0.000644902
SUGT1	0.0119344	-7.3507	-3.18757	2223	0.00064928
HSD17B10	0.0123433	-7.34269	-3.17956	1498	0.00066137
HAT1	0.0526064	-7.3397	-3.17657	180	0.000665939
MAP4K1	0.0120694	-7.33546	-3.17232	1867	0.000672474
SLC25A33	0.0623782	-7.33342	-3.17029	139	0.000675635
MT3	0.307052	-7.32914	-3.16601	61	0.000682319
NEK6	0.0609335	-7.3263	-3.16317	142	0.000686797
FAM124A	7.50904	-7.32512	-3.16199	1	0.000688673
OTOP3	7.49979	-7.31919	-3.15606	1	0.000698142
ENSSSCG00000012238	1.60666	-7.31567	-3.15253	25	0.000703827
EIF6	0.012983	-7.31451	-3.15138	2905	0.000705706
ENSSSCG00000030197	0.0485552	-7.30477	-3.14164	279	0.00072171
FOXN3	0.0119305	-7.30327	-3.14014	2138	0.000724207
ENSSSCG00000000365	0.0121695	-7.29795	-3.13482	2546	0.000733135
ATP2B4	0.0330627	-7.29001	-3.12688	422	0.000746655
MBNL1	0.018754	-7.28605	-3.12292	4452	0.0007535
SOX8	7.44588	-7.28452	-3.12139	1	0.000756148
RNASEH2A	0.0189303	-7.28114	-3.11801	653	0.000762063
LMTK2	0.063138	-7.28054	-3.11741	137	0.000763112
ENSSSCG00000036669	7.42765	-7.27277	-3.10964	1	0.000776888
POU5F2	7.42765	-7.27277	-3.10964	1	0.000776888
ENSSSCG00000031738	7.42749	-7.27267	-3.10954	1	0.000777076
FAM173A	0.0122645	-7.27265	-3.10952	1538	0.000777105
SVIL	0.0298835	-7.26848	-3.10535	453	0.000784598
RBM4	0.0119185	-7.26766	-3.10453	2151	0.000786091
STX12	0.0174558	-7.26076	-3.09763	740	0.000798681
MRPS24	0.012019	-7.25947	-3.09634	1913	0.000801047
SYT8	7.39895	-7.25422	-3.09109	1	0.000810788
TNIP2	0.0171783	-7.2487	-3.08556	765	0.000821175
TTPAL	0.0534661	-7.24741	-3.08428	168	0.000823615
TLR3	7.38717	-7.2466	-3.08347	1	0.000825149
ARF3	0.0130275	-7.23962	-3.07649	1270	0.00083852
NIFK	0.012168	-7.23673	-3.0736	1638	0.000844108
TMTC4	0.216458	-7.23647	-3.07333	71	0.000844629
ENSSSCG00000003272	7.36899	-7.23481	-3.07168	1	0.00084785
PHAX	0.0130005	-7.22618	-3.06305	1274	0.00086487
DDX1	0.0163506	-7.22509	-3.06195	865	0.000867055
SERTAD2	0.0399436	-7.22217	-3.05904	359	0.000872897
RPN2	0.0121575	-7.21942	-3.05629	1646	0.000878443
ATXN7L3B	0.012028	-7.21935	-3.05621	1878	0.00087859
ENSSSCG00000036083	0.0299564	-7.21172	-3.04859	451	0.00089415
SVEP1	7.3319	-7.21071	-3.04758	1	0.000896229
TSPAN11	7.3319	-7.21071	-3.04758	1	0.000896229
ENSSSCG00000036248	0.0882955	-7.21032	-3.04719	109	0.000897033
PTP4A3	0.015447	-7.2092	-3.04607	969	0.000899351
ZBTB18	0.0469378	-7.2066	-3.04347	293	0.000904748
NARF	0.0291011	-7.20623	-3.0431	460	0.000905533
ZFPM2	6.81742	-7.20554	-3.04241	2	0.000906971
MLLT10	0.0150369	-7.20541	-3.04228	1013	0.000907233
NDUFA11	0.0124303	-7.2003	-3.03717	2698	0.000917979
LRR1	0.0698249	-7.19498	-3.03185	126	0.000929281
PATZ1	0.0533823	-7.19322	-3.03008	167	0.000933073
CCDC86	0.052592	-7.18856	-3.02543	173	0.000943134
RNH1	0.0134504	-7.1824	-3.01927	1198	0.000956596
TEDC2	0.0560222	-7.18068	-3.01755	154	0.000960391
ORMDL3	0.0207545	-7.1743	-3.01117	589	0.000974612
SFRP5	7.26581	-7.16758	-3.00444	1	0.000989819
ENSSSCG00000009772	0.0159417	-7.16509	-3.00195	3782	0.000995511
PKP3	0.0371273	-7.15821	-2.99508	382	0.00101139
POU2F1	0.0519757	-7.15264	-2.98951	178	0.00102444
SLC22A12	7.22631	-7.14167	-2.97854	1	0.00105066
PRPS1	0.0131895	-7.13606	-2.97293	1234	0.00106431
GEMIN7	0.0455943	-7.12989	-2.96676	304	0.00107955
FCHSD2	0.0168722	-7.12889	-2.96576	788	0.00108203
POLR2K	0.0122278	-7.12769	-2.96456	2605	0.00108503
ENSSSCG00000023560	0.027348	-7.1178	-2.95467	478	0.00111002
ARL5A	0.0152046	-7.11739	-2.95425	989	0.00111108
APOO	0.0216056	-7.11485	-2.95172	567	0.00111759
RPP21	0.0126966	-7.10448	-2.94135	1329	0.00114459
PELI1	0.0295331	-7.09907	-2.93594	453	0.00115894
PRPS1L1	7.15649	-7.09566	-2.93253	1	0.00116807
SRP14	0.0153863	-7.09108	-2.92795	3637	0.00118046
ENSSSCG00000025007	0.0126115	-7.09036	-2.92723	1350	0.00118241
FEZ2	0.019104	-7.08687	-2.92374	638	0.00119195
WRN	0.0753358	-7.08404	-2.92091	119	0.00119976
ST3GAL4	0.0273594	-7.07841	-2.91528	477	0.00121541
MYOF	7.12945	-7.07776	-2.91463	1	0.00121722
ENSSSCG00000000908	0.0502606	-7.07743	-2.9143	236	0.00121814
DPYSL3	7.12847	-7.07711	-2.91398	1	0.00121904
PANX2	7.12556	-7.07518	-2.91205	1	0.00122447
IDH3G	0.0120823	-7.05512	-2.89199	1685	0.00128237
ATM	0.0192818	-7.0529	-2.88976	630	0.00128895
MAGT1	0.0121936	-7.05261	-2.88948	1532	0.0012898
HSD17B13	0.0356016	-7.05209	-2.88896	393	0.00129135
LCORL	0.046764	-7.04722	-2.88409	288	0.0013059
MRPL58	0.0135226	-7.04668	-2.88355	1179	0.00130753
MPP1	0.0120689	-7.04338	-2.88024	1705	0.00131752
MRPL36	0.0176854	-7.04208	-2.87895	708	0.00132145
GLCE	0.0618861	-7.03627	-2.87314	137	0.00133924
CCDC77	0.0781363	-7.03316	-2.87003	116	0.00134887
BUD23	0.011926	-7.02855	-2.86542	2396	0.00136327
FAM216A	0.0496505	-7.02396	-2.86083	245	0.00137776
ENSSSCG00000037629	7.04168	-7.01937	-2.85624	1	0.00139238
SUDS3	0.0128985	-7.0146	-2.85147	1276	0.00140776
UBE2J2	0.0347314	-7.01328	-2.85015	400	0.00141205
ZEB2	0.0840035	-7.01125	-2.84812	111	0.00141866
KAT2B	0.117736	-7.01125	-2.84811	93	0.00141868
B3GALT2	7.01784	-7.00343	-2.8403	1	0.00144443
RNF4	0.0119883	-7.00273	-2.8396	1833	0.00144678
BEX3	0.738681	-6.99972	-2.83658	39	0.00145685
TPD52L2	0.0132347	-6.99837	-2.83524	1217	0.00146136
PSMC6	0.0118709	-6.9943	-2.83117	2324	0.00147512
POLE3	0.012363	-6.99221	-2.82908	1421	0.00148223
RSBN1	0.0141714	-6.98987	-2.82673	1095	0.00149027
AURKAIP1	0.0120309	-6.98673	-2.8236	1745	0.00150108
KIF2A	0.0119038	-6.98452	-2.82139	1978	0.00150874
INSRR	6.98816	-6.98354	-2.82041	1	0.00151213
TBC1D20	0.0125941	-6.97592	-2.81279	1342	0.0015389
ATP5F1C	0.0166636	-6.97566	-2.81253	3991	0.00153984
ENSSSCG00000003741	0.231325	-6.97493	-2.8118	68	0.00154242
HSBP1L1	0.153034	-6.97207	-2.80894	82	0.00155259
PGLYRP2	6.97018	-6.97146	-2.80833	1	0.00155478
CHORDC1	0.0118459	-6.97056	-2.80743	2272	0.00155803
ISG12(A)	0.04565	-6.96946	-2.80632	297	0.00156198
WDR61	0.0118345	-6.96154	-2.79841	2193	0.00159072
PPA2	0.0166449	-6.95586	-2.79273	799	0.00161166
ZFAND5	0.0120423	-6.95556	-2.79243	1700	0.00161277
GOT1	0.0182124	-6.95514	-2.792	672	0.00161434
SNORC	6.94362	-6.95359	-2.79046	1	0.0016201
ENSSSCG00000032214	0.0528285	-6.95102	-2.78789	164	0.0016297
WDR4	0.0648832	-6.94823	-2.7851	131	0.00164021
NUP54	0.0199559	-6.94689	-2.78376	604	0.00164527
SIAH1	0.0507839	-6.94605	-2.78292	183	0.00164847
VCAN	0.0508288	-6.92833	-2.7652	181	0.00171712
MYO9A	0.0500914	-6.92644	-2.76331	218	0.00172462
IL2RA	0.0494439	-6.92115	-2.75802	240	0.00174576
SRSF7	0.0154142	-6.91237	-2.74924	3662	0.00178139
DDX58	0.0218126	-6.91003	-2.7469	557	0.00179103
BORCS6	6.87748	-6.90888	-2.74575	1	0.00179578
TMIGD3	6.87748	-6.90888	-2.74575	1	0.00179578
SLC25A40	0.0536031	-6.90819	-2.74506	159	0.00179863
ENSSSCG00000027778	0.011939	-6.90405	-2.74091	1867	0.00181587
CARNMT1	0.0202179	-6.90354	-2.74041	595	0.00181797
DOCK4	6.86811	-6.90252	-2.73939	1	0.00182225
VWA3A	6.86811	-6.90252	-2.73939	1	0.00182225
TEKT1	6.86296	-6.89903	-2.7359	1	0.00183697
SKI	0.111517	-6.89851	-2.73538	95	0.00183916
PRR16	6.8468	-6.88805	-2.72491	1	0.00188402
ENSSSCG00000037665	6.84676	-6.88802	-2.72489	1	0.00188414
ENSSSCG00000039682	6.84676	-6.88802	-2.72489	1	0.00188414
ENSSSCG00000039993	6.84676	-6.88802	-2.72489	1	0.00188414
SLC41A3	0.063914	-6.88509	-2.72196	132	0.0018969
ENSSSCG00000009566	6.83811	-6.88213	-2.719	1	0.00190984
MMADHC	0.0119003	-6.88164	-2.71851	1926	0.00191202
TRMT10C	0.0202626	-6.87994	-2.71681	593	0.00191952
MUTYH	0.0383066	-6.8777	-2.71457	364	0.00192942
FARSA	0.0187181	-6.87761	-2.71448	645	0.00192984
CALU	0.040503	-6.8773	-2.71417	344	0.0019312
ARL1	0.0162193	-6.8764	-2.71327	848	0.00193521
KCNB1	6.82928	-6.87612	-2.71299	1	0.00193646
UBFD1	0.0163122	-6.8752	-2.71207	835	0.00194059
RAB7B	6.82776	-6.87509	-2.71196	1	0.00194106
HSDL2	0.0210422	-6.87503	-2.7119	573	0.00194133
ZNF318	0.0596021	-6.87336	-2.71022	140	0.00194884
BCAT2	0.0158124	-6.87295	-2.70982	901	0.00195067
LGMN	0.0491101	-6.87282	-2.70968	243	0.00195126
HYDIN	6.82392	-6.87247	-2.70934	1	0.0019528
NIPAL2	6.82248	-6.87149	-2.70836	1	0.00195723
ENSSSCG00000034610	6.81595	-6.86704	-2.70391	1	0.00197737
ENSSSCG00000037226	6.81581	-6.86695	-2.70382	1	0.00197781
VDAC3	0.0118639	-6.8659	-2.70277	1990	0.00198259
ATP8B4	0.121352	-6.86504	-2.70191	91	0.0019865
ENSSSCG00000033178	0.0915266	-6.85857	-2.69544	105	0.00201631
ZNF385B	6.80226	-6.8577	-2.69457	1	0.00202037
SPTLC2	0.0149132	-6.85563	-2.6925	1003	0.00203001
ENSSSCG00000036836	6.79818	-6.85492	-2.69179	1	0.00203336
MARVELD3	6.79407	-6.85211	-2.68897	1	0.00204657
ENSSSCG00000033069	6.79322	-6.85152	-2.68839	1	0.00204931
PCYT1B	6.79322	-6.85152	-2.68839	1	0.00204931
SLC16A1	0.0364629	-6.85019	-2.68706	380	0.00205559
ITGA5	0.628042	-6.84964	-2.68651	42	0.00205822
ENSSSCG00000034636	6.79023	-6.84948	-2.68635	1	0.00205897
RASSF2	0.0197477	-6.84879	-2.68566	607	0.00206225
EPS8L1	6.78895	-6.8486	-2.68547	1	0.00206313
YPEL2	0.0757898	-6.84518	-2.68205	117	0.00207948
ENSSSCG00000030122	0.0464711	-6.84482	-2.68169	282	0.00208117
CEP44	0.0173155	-6.83925	-2.67612	722	0.00210803
CTR9	0.0122028	-6.83865	-2.67551	1471	0.00211099
NPM2	0.0642726	-6.83667	-2.67354	131	0.00212063
ANKRD10	0.0118758	-6.83529	-2.67216	1947	0.00212735
MAP7D1	0.0122134	-6.81961	-2.65647	1461	0.0022056
RAD54L	0.390437	-6.81679	-2.65366	53	0.00221992
GC	6.74072	-6.81557	-2.65243	1	0.00222621
PFKFB1	6.73176	-6.80941	-2.64628	1	0.002258
MAIP1	0.0256011	-6.80507	-2.64194	493	0.00228065
ENSSSCG00000021591	0.0185343	-6.80503	-2.6419	4452	0.00228087
FRAT1	6.71717	-6.79937	-2.63624	1	0.00231079
RFC5	0.0212069	-6.79889	-2.63575	567	0.00231337
SHISA8	6.2558	-6.79783	-2.6347	2	0.00231901
RFTN1	0.0144107	-6.79381	-2.63068	1055	0.00234057
PRR5	0.0164168	-6.79261	-2.62948	812	0.00234704
TOP2B	0.0195585	-6.79251	-2.62938	611	0.00234759
NDUFS1	0.0197399	-6.78362	-2.62049	605	0.00239615
KLHDC10	0.0438034	-6.78287	-2.61974	309	0.00240027
GNS	0.0295149	-6.78008	-2.61695	446	0.00241575
ENSSSCG00000028869	0.021406	-6.77848	-2.61535	562	0.00242465
DPYS	6.6847	-6.77699	-2.61386	1	0.00243299
ENSSSCG00000038407	6.68342	-6.77611	-2.61298	1	0.00243794
ELOVL1	0.0161283	-6.77443	-2.6113	850	0.00244736
ASB2	0.049677	-6.77351	-2.61038	194	0.00245258
CACFD1	0.0363327	-6.76763	-2.60449	379	0.00248602
PDS5B	0.0159683	-6.76484	-2.60171	871	0.00250201
PPM1G	0.0126195	-6.76338	-2.60025	1313	0.00251046
TIMM50	0.0197156	-6.76196	-2.59883	605	0.00251869
SSBP3	0.0126047	-6.75757	-2.59444	1316	0.00254424
RGS9	4.39353	-6.75148	-2.58834	7	0.00258021
LRRC14	0.0264264	-6.74737	-2.58424	481	0.0026047
ENSSSCG00000029661	6.64167	-6.74723	-2.58409	1	0.00260559
FAM171B	0.495539	-6.74377	-2.58064	47	0.00262642
ENSSSCG00000002259	0.0123711	-6.74362	-2.58049	2722	0.00262728
SLC44A1	0.101215	-6.74199	-2.57886	99	0.00263719
ENSSSCG00000028345	0.0286059	-6.73804	-2.57491	455	0.00266129
ENSSSCG00000038364	0.0130247	-6.73714	-2.57401	2971	0.00266679
SIAH2	0.0437076	-6.73129	-2.56816	308	0.00270297
ADAM19	0.107412	-6.73007	-2.56694	96	0.00271058
IFIT2	0.0395616	-6.72343	-2.5603	348	0.00275234
ABTB1	0.0527929	-6.72289	-2.55976	159	0.00275574
C11orf58	0.0184959	-6.72227	-2.55914	4452	0.00275971
DYNLT3	0.0141291	-6.71869	-2.55555	3312	0.00278257
CPNE3	0.0121525	-6.70874	-2.54561	1472	0.00284703
ENSSSCG00000004583	0.0118516	-6.7082	-2.54507	2401	0.00285054
ATP6V1F	0.0138054	-6.70315	-2.54002	3218	0.00288393
ENSSSCG00000003984	0.144861	-6.70086	-2.53773	83	0.00289916
SQLE	0.0125676	-6.69867	-2.53554	1319	0.00291379
GPSM3	0.0178866	-6.6974	-2.53427	4318	0.00292234
PPARD	0.0769122	-6.69656	-2.53343	115	0.00292801
MICAL1	0.0211171	-6.69335	-2.53022	566	0.00294973
C16orf91	0.0146499	-6.68998	-2.52685	1021	0.00297267
WDR76	0.0280636	-6.68827	-2.52513	460	0.00298446
ATP1A1	0.0128583	-6.68614	-2.523	1256	0.00299914
MAK16	0.01219	-6.68256	-2.51942	1446	0.00302396
ENSSSCG00000008990	0.0126798	-6.67883	-2.5157	1291	0.00304999
FAM217B	0.0491355	-6.67191	-2.50878	204	0.00309899
CANX	0.0120226	-6.66905	-2.50591	2549	0.0031195
NRIP1	0.0539904	-6.66835	-2.50522	153	0.00312449
SUPT4H1	0.0171206	-6.66567	-2.50254	4138	0.00314387
ENSSSCG00000038963	0.0599837	-6.6644	-2.50126	137	0.00315309
CYC1	0.0119696	-6.66395	-2.50082	2514	0.0031563
TNRC6C	0.0151608	-6.662	-2.49887	961	0.00317052
DNAJB9	0.0147897	-6.65825	-2.49512	1003	0.00319801
TP53INP1	0.0157222	-6.65735	-2.49422	893	0.00320466
RCC1L	0.0490627	-6.65599	-2.49286	205	0.00321472
NAP1L1	0.0184634	-6.65238	-2.48925	4452	0.00324152
RASGRF1	2.57622	-6.65216	-2.48903	15	0.00324316
ENSSSCG00000035342	6.50317	-6.65058	-2.48745	1	0.00325498
SLC38A2	0.0118256	-6.65038	-2.48725	2387	0.00325648
CD19	0.0609089	-6.64311	-2.47998	135	0.00331144
GTF2E2	0.011947	-6.63017	-2.46704	1669	0.00341165
ATP5F1D	0.0119035	-6.62706	-2.46392	1767	0.00343618
FBXW8	6.46071	-6.6207	-2.45757	1	0.00348683
ADORA2B	0.0486771	-6.6115	-2.44837	223	0.00356149
GATAD2A	0.0147582	-6.6082	-2.44507	1003	0.00358863
NADK2	0.0574168	-6.60595	-2.44282	142	0.00360727
UHMK1	0.0268867	-6.60442	-2.44129	472	0.00362001
MCTP1	2.71278	-6.59913	-2.436	14	0.00366437
GRB2	0.0134531	-6.59579	-2.43266	3121	0.00369269
CYFIP2	0.0125944	-6.59517	-2.43204	1302	0.00369795
JAKMIP1	0.0159063	-6.59258	-2.42945	862	0.00372004
HSH2D	0.0117379	-6.59067	-2.42754	2161	0.00373646
COA4	0.0417027	-6.5867	-2.42357	323	0.00377074
MRPL47	0.0167477	-6.58448	-2.42134	753	0.00379015
OARD1	0.016731	-6.57647	-2.41334	754	0.00386064
CYSLTR2	0.070204	-6.57348	-2.41034	121	0.00388736
FCRLA	0.085972	-6.55778	-2.39465	107	0.0040304
ENSSSCG00000033089	0.0119115	-6.55534	-2.39221	1693	0.00405309
NDUFC1	0.0149119	-6.55478	-2.39165	3555	0.00405839
ENSSSCG00000010941	0.0524734	-6.55056	-2.38743	157	0.00409797
CAAP1	0.0486266	-6.54984	-2.38671	204	0.00410479
ARL13B	0.0844789	-6.54829	-2.38516	108	0.00411946
PDE7B	4.49879	-6.54213	-2.379	6	0.00417832
ENSSSCG00000008035	0.0127862	-6.53859	-2.37546	1257	0.00421252
NUDCD3	0.0156539	-6.53097	-2.36784	890	0.00428703
LGALSL	0.109779	-6.52668	-2.36355	94	0.00432961
NUP50	0.0118033	-6.5144	-2.35127	2401	0.00445377
FAM110A	0.0383495	-6.51438	-2.35125	353	0.00445404
NDUFB10	0.0168618	-6.51427	-2.35114	4089	0.00445512
SF3A3	0.0120218	-6.51369	-2.35056	1512	0.00446112
MRPL9	0.0117559	-6.51214	-2.34901	2003	0.00447705
P4HB	0.0135078	-6.51016	-2.34703	1145	0.0044975
LRMDA	0.479137	-6.50712	-2.34399	47	0.00452912
JPT2	0.0195895	-6.50606	-2.34293	600	0.00454016
ATP6V1G1	0.0183916	-6.49923	-2.3361	4452	0.00461216
PPP1R13B	0.0697292	-6.49782	-2.33469	121	0.00462709
ENSSSCG00000028670	0.0222756	-6.49761	-2.33447	537	0.00462941
STOML1	0.145406	-6.49547	-2.33234	82	0.00465224
PYGM	0.0252135	-6.49503	-2.3319	491	0.00465695
AMIGO3	0.0777351	-6.49471	-2.33157	113	0.00466043
ASIC4	5.85649	-6.49371	-2.33058	2	0.00467108
DUSP10	0.0479182	-6.48803	-2.32489	232	0.00473267
RASL10B	0.520683	-6.48528	-2.32215	45	0.00476265
VARS	0.0429748	-6.485	-2.32187	306	0.00476574
RCSD1	0.0119756	-6.47522	-2.31208	1541	0.00487434
SCAF4	0.0481612	-6.47512	-2.31199	220	0.0048754
NDRG2	0.05901	-6.47381	-2.31068	137	0.0048901
ENSSSCG00000010519	0.0181276	-6.46997	-2.30684	653	0.00493355
PSPC1	0.0297499	-6.46359	-2.30046	436	0.0050066
UQCC2	0.0126616	-6.45927	-2.29614	2869	0.00505662
CAMTA1	5.80922	-6.45687	-2.29374	2	0.00508462
PTP4A1	0.0118208	-6.44983	-2.2867	2436	0.00516773
RTCB	0.0128617	-6.44897	-2.28584	1236	0.00517799
PIGW	0.104392	-6.44396	-2.28083	96	0.0052381
ENSSSCG00000011077	0.0231138	-6.44157	-2.27844	521	0.00526699
BRMS1	0.011822	-6.43843	-2.2753	1810	0.00530521
ENSSSCG00000036604	0.0609171	-6.43635	-2.27322	133	0.00533067
CASP10	0.0392233	-6.43067	-2.26754	342	0.0054008
GPR19	0.329665	-6.42304	-2.2599	56	0.00549662
PTPN9	0.0592428	-6.42232	-2.25919	136	0.0055057
HACD3	0.0878093	-6.42123	-2.2581	105	0.00551953
ATPSCKMT	0.0482534	-6.41903	-2.2559	192	0.00554757
GMFB	0.017574	-6.41733	-2.2542	679	0.00556928
ENSSSCG00000036524	0.0214401	-6.41225	-2.24912	551	0.00563486
SEMA4A	0.0127287	-6.41218	-2.24905	1257	0.00563568
DGKA	0.0397594	-6.40736	-2.24422	336	0.0056987
PSMF1	0.0117616	-6.4055	-2.24237	1916	0.00572304
TASP1	0.0450897	-6.40095	-2.23781	277	0.00578344
ENSSSCG00000040426	6.15156	-6.3993	-2.23617	1	0.00580538
BCKDHB	0.0241979	-6.39561	-2.23248	503	0.00585488
ZNRD2	0.0158052	-6.39277	-2.22964	855	0.0058933
DUSP14	0.0453723	-6.38104	-2.2179	272	0.00605474
ATXN10	0.0160362	-6.38044	-2.21731	820	0.00606309
DAAM1	0.0469866	-6.3763	-2.21317	244	0.00612113
POGLUT3	0.0804785	-6.37554	-2.21241	110	0.00613186
ENSSSCG00000032948	6.1146	-6.37238	-2.20925	1	0.00617666
TOMM34	0.0179666	-6.37216	-2.20903	656	0.00617973
RCC1	0.0791971	-6.37051	-2.20738	111	0.00620326
SEMA6D	0.254092	-6.36727	-2.20414	63	0.00624975
IFIT5	0.042962	-6.36128	-2.19815	301	0.00633656
ELP6	0.0243444	-6.36057	-2.19744	500	0.00634686
ATAD1	0.0121608	-6.35785	-2.19471	1402	0.00638684
ENSSSCG00000031085	4.32497	-6.35626	-2.19313	6	0.00641015
MRM3	0.0593934	-6.35261	-2.18948	135	0.00646433
SEMA7A	0.0274568	-6.3447	-2.18157	459	0.00658315
ENSSSCG00000008032	1.22005	-6.34191	-2.17878	27	0.00662555
LY75	0.0648172	-6.33734	-2.17421	126	0.00669566
HMGN4	0.0117879	-6.33565	-2.17252	1812	0.00672177
MRPL21	0.0134699	-6.32226	-2.15913	1137	0.00693226
CLIP1	0.0157769	-6.31948	-2.15635	851	0.00697672
AKAP8L	0.0137582	-6.31788	-2.15475	1100	0.00700243
ZYX	0.0466468	-6.3169	-2.15377	246	0.00701832
C3orf20	6.03357	-6.31298	-2.14985	1	0.00708189
SRD5A2	6.03357	-6.31298	-2.14985	1	0.00708189
PARP12	0.0116733	-6.30824	-2.14511	2265	0.00715967
ENSSSCG00000021738	0.0116608	-6.30718	-2.14405	2190	0.00717707
MED7	0.013847	-6.30219	-2.13906	1088	0.00726001
MVP	0.0116939	-6.30087	-2.13774	2003	0.00728213
RNF14	0.0174436	-6.29818	-2.13505	680	0.00732741
CHCHD6	0.0162111	-6.2968	-2.13367	787	0.00735069
KLF10	0.0423546	-6.29541	-2.13228	305	0.00737429
M6PR	0.0117177	-6.29246	-2.12933	1937	0.00742455
HIST1H1T	5.99874	-6.2873	-2.12417	1	0.00751323
ENSSSCG00000016531	0.0448394	-6.28411	-2.12098	274	0.00756874
NUMA1	0.0135869	-6.28128	-2.11815	1119	0.00761818
PGM2	0.0306379	-6.27941	-2.11628	422	0.00765109
BCAS1	0.0772203	-6.26442	-2.10129	112	0.00791981
NUP43	0.0337493	-6.26403	-2.1009	390	0.0079269
TOMM40	0.019168	-6.24941	-2.08628	604	0.00819827
GCC2	0.0117213	-6.24339	-2.08026	1894	0.00831262
PSMB2	0.0182689	-6.24043	-2.0773	4452	0.00836953
STRADB	0.0116461	-6.24005	-2.07692	2119	0.00837677
CFDP1	0.0161886	-6.23896	-2.07583	3943	0.00839791
ARHGEF2	0.0330667	-6.23536	-2.07223	396	0.00846781
CYBC1	0.0118105	-6.23517	-2.07204	1670	0.00847151
HADHB	0.0118779	-6.23421	-2.07108	1551	0.00849031
SPI1	0.0573069	-6.23205	-2.06892	138	0.00853251
ENSSSCG00000034469	4.80096	-6.21647	-2.05334	4	0.00884429
FLOT1	0.0127915	-6.21363	-2.0505	1229	0.00890219
GALT	0.0416368	-6.20043	-2.0373	309	0.00917692
ENSSSCG00000033566	0.0474695	-6.20016	-2.03703	188	0.00918275
FAH	0.0817091	-6.1996	-2.03647	108	0.00919452
ENSSSCG00000017165	0.0127545	-6.19638	-2.03325	1234	0.00926291
SLC7A5	0.0529811	-6.19521	-2.03208	149	0.0092879
MCU	0.0469557	-6.19261	-2.02948	221	0.00934383
GOLGB1	0.0131032	-6.18818	-2.02505	1178	0.0094395
ATP2A2	0.0189419	-6.18403	-2.0209	609	0.00953012
ZNF583	0.231888	-6.18077	-2.01764	65	0.009602
LRP11	0.03858	-6.17892	-2.01579	340	0.00964303
PLCL1	1.47399	-6.17635	-2.01322	23	0.00970021
TJP1	0.0618743	-6.17469	-2.01156	129	0.00973736
IFIH1	0.0118854	-6.17296	-2.00983	1520	0.00977619
ABHD2	0.0190497	-6.17265	-2.00952	605	0.00978327
VAPB	0.0120173	-6.16686	-2.00373	1432	0.00991447
VANGL2	0.620551	-6.16506	-2.00193	40	0.00995571
UTP4	0.0386177	-6.16058	-1.99745	339	0.0100589
ENSSSCG00000022634	0.436706	-6.15868	-1.99555	48	0.0101031
DIS3	0.0187572	-6.14889	-1.98576	614	0.0103333
MEMO1	0.0170008	-6.1415	-1.97837	699	0.0105107
DHRS11	0.0120928	-6.13387	-1.97074	1393	0.0106969
MOBKL3	0.0131029	-6.13353	-1.9704	1174	0.0107053
ZRANB1	0.048735	-6.13124	-1.9681	168	0.0107621
ENSSSCG00000031169	0.0119648	-6.12966	-1.96653	1452	0.0108012
RAD9A	0.0173122	-6.12523	-1.9621	678	0.0109119
KLHDC9	0.076199	-6.12494	-1.96181	112	0.0109193
UFM1	0.0118661	-6.12157	-1.95843	1520	0.0110044
DPM1	0.0118692	-6.12093	-1.9578	1517	0.0110206
NAA20	0.0116341	-6.11897	-1.95584	2295	0.0110704
TTLL1	0.0621767	-6.11476	-1.95162	128	0.0111783
WDR12	0.0178974	-6.11446	-1.95133	647	0.0111858
SH3BP4	0.778809	-6.10734	-1.94421	35	0.0113708
CTHRC1	5.7416	-6.09481	-1.93167	1	0.0117038
GINS3	0.303747	-6.09472	-1.93158	57	0.0117062
DPPA5	4.66794	-6.08975	-1.92662	4	0.0118407
RNF13	0.0262848	-6.08356	-1.92043	467	0.0120108
CFAP54	0.20118	-6.07972	-1.91659	69	0.0121175
NSDHL	0.0238025	-6.07729	-1.91415	501	0.0121856
IWS1	0.0162483	-6.07149	-1.90836	760	0.0123492
VPS35	0.0177644	-6.06779	-1.90466	651	0.0124548
ENO1	0.0181855	-6.06678	-1.90365	4452	0.012484
EPB41L2	0.313917	-6.06314	-1.90001	56	0.012589
CORO1B	0.0243105	-6.05763	-1.8945	493	0.0127497
ENSSSCG00000012014	0.032	-6.05718	-1.89405	402	0.012763
TNKS2	0.0189759	-6.05451	-1.89138	603	0.0128416
SMARCC2	0.0279463	-6.05053	-1.88739	446	0.01296
DNAJC15	0.0133144	-6.04544	-1.88231	1138	0.0131127
DNAJC3	0.013162	-6.0451	-1.88197	1159	0.013123
RNF217	0.0668871	-6.04436	-1.88122	121	0.0131454
RBBP9	0.047221	-6.04381	-1.88068	180	0.0131621
ENSSSCG00000040566	0.14567	-6.04238	-1.87924	80	0.0132055
MRPL41	0.0121839	-6.04123	-1.8781	1348	0.0132403
MFSD1	0.0167702	-6.03901	-1.87588	709	0.0133081
VAV1	0.0116853	-6.03561	-1.87248	1823	0.0134129
TASOR	0.0145826	-6.03318	-1.87005	980	0.0134882
SERHL2	0.0454587	-6.02114	-1.85801	245	0.0138673
PAX5	0.149217	-6.01888	-1.85575	79	0.0139397
TNFRSF1A	0.0214338	-6.01684	-1.85371	540	0.0140053
CNOT1	0.0131908	-6.00502	-1.84189	1152	0.0143916
TOPORS	0.01244	-6.00032	-1.83718	2831	0.0145484
ENSSSCG00000006628	0.0118891	-5.99019	-1.82706	2572	0.0148916
RFXANK	0.0115733	-5.98806	-1.82493	2137	0.0149649
CXorf56	0.0162589	-5.98748	-1.82435	751	0.0149847
CTSB	0.011737	-5.9863	-1.82317	1633	0.0150257
SLC9A7	0.0474481	-5.98458	-1.82145	174	0.0150853
KMO	0.0495662	-5.98454	-1.82141	159	0.0150866
MPZL3	0.0499562	-5.97979	-1.81666	157	0.0152525
ENSSSCG00000015337	0.0181398	-5.97242	-1.80929	4452	0.0155134
ENSSSCG00000037185	0.0465203	-5.97081	-1.80768	188	0.0155711
DTX3	0.0132368	-5.96943	-1.80629	1143	0.0156209
OSER1	0.0154069	-5.96692	-1.80379	866	0.0157114
MED8	0.0208796	-5.96599	-1.80286	550	0.0157448
ENSSSCG00000008352	0.0162849	-5.9622	-1.79907	746	0.0158828
CD47	0.0129042	-5.96068	-1.79754	3003	0.0159388
CHAD	5.18418	-5.95132	-1.78819	2	0.016286
ECI2	0.043202	-5.94713	-1.784	278	0.0164437
SNX18	0.0444298	-5.94613	-1.783	259	0.0164818
CHTF18	0.441047	-5.94419	-1.78106	47	0.0165553
FADS2	0.0460768	-5.94357	-1.78043	207	0.0165793
ENSSSCG00000003261	0.0135995	-5.94351	-1.78037	3226	0.0165816
ENSSSCG00000009208	0.0151984	-5.94001	-1.77688	893	0.0167156
NTMT1	0.0572354	-5.93865	-1.77551	135	0.0167682
THUMPD2	0.0423364	-5.93769	-1.77456	289	0.0168051
CTSS	0.0122507	-5.93668	-1.77355	1316	0.0168443
GLA	0.0194977	-5.93627	-1.77314	583	0.0168602
GLRX5	0.0145012	-5.93551	-1.77238	982	0.0168897
TDP1	0.101092	-5.93394	-1.77081	95	0.0169507
CHCHD3	0.0115632	-5.93062	-1.76749	2085	0.017081
NUPL2	0.0475262	-5.93039	-1.76726	171	0.0170898
ENSSSCG00000013973	0.133006	-5.92743	-1.7643	83	0.0172069
ADCY6	5.5189	-5.92378	-1.76065	1	0.0173522
ARFIP1	0.0129483	-5.92372	-1.76058	1181	0.0173547
CMAS	0.0118539	-5.92198	-1.75885	1470	0.0174242
RMDN1	0.0220278	-5.91683	-1.7537	526	0.017632
BCL6	0.0178926	-5.91663	-1.7535	638	0.01764
PHLDA2	0.0458928	-5.9144	-1.75127	214	0.0177308
RTCA	0.0164834	-5.91157	-1.74844	723	0.0178467
EFHC1	5.49899	-5.90829	-1.74515	1	0.0179823
BPIFB6	5.49668	-5.90648	-1.74335	1	0.0180572
PPP2R5C	0.0116812	-5.9052	-1.74207	1713	0.0181105
AFTPH	0.0116894	-5.9017	-1.73857	1682	0.018257
POLR2D	0.0116524	-5.9	-1.73687	1792	0.0183286
TTC9B	0.0629601	-5.89949	-1.73636	125	0.0183503
FAM219B	0.0356676	-5.89517	-1.73204	360	0.0185338
RAB8B	0.0116563	-5.89301	-1.72988	1775	0.0186262
ENSSSCG00000033203	3.66074	-5.89224	-1.7291	7	0.0186593
ZNF70	0.0225027	-5.89187	-1.72874	517	0.018675
ENSSSCG00000009633	0.0127178	-5.89081	-1.72768	1215	0.0187206
NCS1	5.46795	-5.88406	-1.72093	1	0.0190139
TULP1	5.46795	-5.88406	-1.72093	1	0.0190139
EGR1	0.0432887	-5.88171	-1.71857	273	0.0191173
RF02116	0.0172308	-5.88145	-1.71832	669	0.0191283
DHH	5.46218	-5.87955	-1.71642	1	0.0192123
RFC2	0.0120159	-5.87811	-1.71498	2658	0.0192763
MAPK1IP1L	0.0116734	-5.87173	-1.7086	1700	0.0195614
ZNF609	0.0200598	-5.87058	-1.70744	566	0.0196136
RASGRP2	0.0160159	-5.86871	-1.70558	767	0.0196981
ARMC1	0.021372	-5.86798	-1.70485	537	0.0197311
ENSSSCG00000034211	0.0657667	-5.86535	-1.70222	121	0.019851
FAM214A	0.0448003	-5.8528	-1.68967	244	0.0204329
EIF3B	0.0166377	-5.85195	-1.68882	706	0.0204728
SRP19	0.0115473	-5.84523	-1.6821	2258	0.0207922
FBXO22	0.0138685	-5.84081	-1.67767	1052	0.0210052
TMEM156	0.0117912	-5.83976	-1.67663	1492	0.0210558
HERPUD2	0.0127522	-5.8384	-1.67527	1205	0.0211218
ENSSSCG00000034927	0.0115929	-5.83821	-1.67508	1894	0.0211309
ENSSSCG00000034990	0.0873779	-5.83736	-1.67422	102	0.0211726
NXT1	0.0118929	-5.83637	-1.67324	1428	0.0212209
RNF10	0.011643	-5.83544	-1.67231	1757	0.0212663
ENSSSCG00000032511	5.04508	-5.83384	-1.6707	2	0.021345
ENSSSCG00000037143	0.014873	-5.83376	-1.67063	3618	0.0213488
DRAM2	0.0175845	-5.83095	-1.66781	648	0.0214875
CDC14A	0.0167968	-5.83077	-1.66764	693	0.0214962
RNF17	5.39572	-5.82738	-1.66424	1	0.0216649
GGA1	0.0196096	-5.82143	-1.6583	576	0.0219636
ENSSSCG00000034665	5.38798	-5.82128	-1.65814	1	0.0219713
SEPT2	0.0137025	-5.81781	-1.65468	1071	0.0221473
MRPS36	0.012663	-5.81539	-1.65226	1218	0.0222711
CNOT9	0.0205364	-5.81452	-1.65139	553	0.0223159
PDCD6	0.0115427	-5.80832	-1.64519	2274	0.0226364
NBDY	5.36654	-5.80435	-1.64122	1	0.0228445
CNPY2	0.0127573	-5.80386	-1.64073	2968	0.0228704
MIDN	0.0225975	-5.80222	-1.63909	513	0.0229567
SLC22A4	5.3565	-5.79641	-1.63327	1	0.0232662
CLUAP1	0.0609878	-5.79252	-1.62939	127	0.0234752
EIF3H	0.0180508	-5.79027	-1.62714	4452	0.023597
ASS1	0.0705943	-5.78496	-1.62183	115	0.0238875
ORAI3	0.0138501	-5.78433	-1.6212	1050	0.023922
ENSSSCG00000009770	0.0202777	-5.78413	-1.621	558	0.0239333
ENSSSCG00000014910	0.028907	-5.78259	-1.61945	428	0.0240185
INO80C	0.0158934	-5.78172	-1.61858	773	0.0240667
GPR141	0.0438341	-5.77425	-1.61112	257	0.0244841
ENSSSCG00000025203	0.0229771	-5.77359	-1.61046	506	0.0245211
GFOD1	0.0453714	-5.77257	-1.60944	206	0.0245788
ENSSSCG00000035272	0.0563514	-5.76907	-1.60594	135	0.0247777
RBM26	0.0120132	-5.7687	-1.60556	1366	0.0247991
NFKBID	0.0452959	-5.76696	-1.60382	212	0.0248986
REEP4	0.0412625	-5.76316	-1.60002	294	0.0251174
CNIH1	0.0130405	-5.76202	-1.59889	1155	0.0251832
ENSSSCG00000001458	5.3047	-5.75529	-1.59216	1	0.0255763
COPS3	0.0118869	-5.75105	-1.58792	1414	0.0258276
ENSSSCG00000006919	0.0126843	-5.74739	-1.58425	2948	0.0260463
ENSSSCG00000039967	5.29133	-5.74464	-1.5815	1	0.0262117
ADPRHL2	0.045179	-5.7441	-1.58097	214	0.0262442
ALPK3	0.0489081	-5.7423	-1.57917	157	0.026353
MAEA	0.015724	-5.74118	-1.57804	791	0.0264214
ZFP2	0.0201773	-5.74066	-1.57752	559	0.0264531
ADK	0.0439913	-5.73663	-1.5735	251	0.0266995
CWC15	0.0116435	-5.73407	-1.57094	1639	0.0268572
PSMD13	0.0115138	-5.73384	-1.57071	2248	0.0268715
GCSAML	3.53417	-5.73383	-1.5707	7	0.026872
CLPTM1L	0.015923	-5.7304	-1.56726	764	0.0270854
ENSSSCG00000002996	0.013509	-5.72903	-1.5659	1089	0.0271706
TSHZ1	0.0792509	-5.72745	-1.56432	107	0.0272699
HIST1H2AK	5.26847	-5.72639	-1.56326	1	0.0273364
NAXD	0.0118379	-5.71998	-1.55684	1432	0.0277432
ENSSSCG00000005437	0.0895208	-5.71585	-1.55272	100	0.0280078
HCCS	0.0319338	-5.71272	-1.54959	393	0.0282103
ANAPC1	0.0435647	-5.70893	-1.5458	257	0.0284577
AHCYL2	0.0494262	-5.70867	-1.54554	154	0.0284746
ASB12	5.24476	-5.70741	-1.54428	1	0.0285574
HAND1	5.24358	-5.70647	-1.54334	1	0.0286196
ENSSSCG00000002045	0.0449563	-5.70405	-1.54092	218	0.0287792
PIGX	0.0173015	-5.69274	-1.52961	655	0.0295389
ENSSSCG00000023264	0.045368	-5.69256	-1.52943	188	0.029551
WDFY1	0.0430878	-5.6904	-1.52727	264	0.0296985
CCN4	5.21866	-5.68647	-1.52333	1	0.0299686
CLDN4	0.0616774	-5.68201	-1.51888	125	0.0302777
SH3GLB2	0.0484201	-5.67791	-1.51478	158	0.0305649
DHCR24	0.0332561	-5.67648	-1.51335	378	0.0306656
ENSSSCG00000029523	5.2062	-5.67644	-1.5133	1	0.0306687
GPRC5C	5.2062	-5.67644	-1.5133	1	0.0306687
NPAS1	5.2062	-5.67644	-1.5133	1	0.0306687
ENSSSCG00000008496	0.0115271	-5.67194	-1.50881	1929	0.0309876
GAPVD1	0.0177226	-5.67031	-1.50717	634	0.0311046
TEDC1	0.0508459	-5.66961	-1.50648	148	0.0311545
MRPL3	0.0149438	-5.66464	-1.50151	900	0.031513
C15orf41	0.0465139	-5.66376	-1.50063	170	0.0315767
MRPS30	0.0445646	-5.66208	-1.49895	228	0.0316995
SSR2	0.017985	-5.65709	-1.49396	4452	0.0320656
KLHL8	0.0422948	-5.65154	-1.48841	274	0.032478
PIP4K2A	0.0117075	-5.64828	-1.48515	2511	0.032723
ENSSSCG00000027098	0.0428512	-5.6472	-1.48407	265	0.0328046
CD69	0.0138798	-5.64463	-1.4815	3341	0.0329987
UCK2	0.0447929	-5.6445	-1.48137	211	0.033009
CBL	0.0138045	-5.63303	-1.4699	1044	0.0338924
IL17RA	0.038464	-5.62882	-1.46569	321	0.0342223
TCP11L1	0.0332791	-5.61951	-1.45638	376	0.034964
DAD1	0.0179646	-5.61608	-1.45294	4452	0.0352416
WDR5	0.0146963	-5.61598	-1.45285	929	0.0352496
POLD3	0.0193808	-5.61117	-1.44804	575	0.0356421
SPSB3	0.0170278	-5.60593	-1.4428	665	0.0360749
RHOBTB3	4.77678	-5.60165	-1.43852	2	0.0364321
NUDT14	0.0611962	-5.60041	-1.43728	125	0.0365363
SGTA	0.0117031	-5.59917	-1.43604	1487	0.0366403
GADD45GIP1	0.0116236	-5.59635	-1.43322	1573	0.0368788
USP3	0.0148568	-5.59543	-1.43229	905	0.0369578
PNISR	0.0179529	-5.59256	-1.42943	4452	0.0372022
STARD5	0.0352853	-5.59248	-1.42935	354	0.0372095
MED30	0.0147424	-5.58755	-1.42442	920	0.0376338
ENSSSCG00000035610	0.785237	-5.58535	-1.42222	33	0.0378253
INPP5D	0.0115384	-5.58182	-1.41869	2373	0.0381338
RIOK3	0.0114713	-5.58018	-1.41705	2023	0.0382778
CEBPZOS	0.0132932	-5.57925	-1.41612	1106	0.0383604
CCL16	5.0826	-5.57622	-1.41309	1	0.0386284
ENSSSCG00000038829	4.73544	-5.56519	-1.40206	2	0.0396221
ARL11	5.06614	-5.56277	-1.39964	1	0.0398436
S100A12	5.06614	-5.56277	-1.39964	1	0.0398436
MRPL4	0.0154496	-5.55736	-1.39422	809	0.0403437
C6orf203	0.0160245	-5.55464	-1.39151	736	0.040597
ENSSSCG00000039367	5.05615	-5.55459	-1.39146	1	0.0406011
ENSSSCG00000038575	5.05439	-5.55315	-1.39002	1	0.0407366
ENSSSCG00000032166	0.0179322	-5.55113	-1.388	4452	0.040926
ZWILCH	0.0282744	-5.55043	-1.3873	429	0.0409921
ZBTB43	0.0226626	-5.54674	-1.38361	505	0.0413422
COMMD5	0.0168451	-5.54343	-1.38029	672	0.0416587
ENSSSCG00000033601	0.0439787	-5.54297	-1.37984	231	0.0417021
EVA1B	0.0551607	-5.54076	-1.37763	135	0.0419148
ENSSSCG00000017940	0.0119676	-5.54047	-1.37733	1348	0.0419435
SELENOP	0.0428022	-5.53713	-1.374	258	0.0422665
ENSSSCG00000035151	5.03306	-5.53565	-1.37252	1	0.042411
MAP1LC3B	0.0116105	-5.5258	-1.36267	2461	0.0433843
TRIM32	0.0441442	-5.52344	-1.36031	221	0.0436206
SLC12A5	5.01777	-5.52308	-1.35995	1	0.0436567
ENSSSCG00000017941	0.0802153	-5.52115	-1.35802	105	0.0438511
EIF3A	0.0137788	-5.51954	-1.35641	3323	0.0440144
ENSSSCG00000026055	0.0283712	-5.51909	-1.35595	427	0.0440601
ZNF300	0.0600462	-5.51736	-1.35423	126	0.0442352
NEK7	0.0311979	-5.51211	-1.34898	395	0.0447739
CNBD2	4.67439	-5.51101	-1.34788	2	0.0448874
LIMD2	0.017911	-5.50878	-1.34565	4452	0.0451185
SHKBP1	0.0118593	-5.50815	-1.34501	1382	0.0451842
AHR	0.0257501	-5.50651	-1.34338	459	0.0453542
ENSSSCG00000035955	0.073872	-5.50628	-1.34315	110	0.0453782
ACTL6A	0.0337827	-5.50436	-1.34123	367	0.0455794
ACSL4	0.0208901	-5.50253	-1.3394	536	0.0457718
MASTL	0.583069	-5.50234	-1.33921	39	0.0457919
RNF5	0.0117236	-5.50098	-1.33785	1446	0.0459361
SRSF11	0.0115621	-5.49994	-1.33681	1626	0.0460458
LAMTOR1	0.0114395	-5.49875	-1.33561	2058	0.0461728
SLC43A2	0.0235881	-5.4943	-1.33117	489	0.0466475
THUMPD3	0.014548	-5.49301	-1.32988	937	0.0467862
SIGMAR1	0.0224517	-5.49226	-1.32913	507	0.0468675
DDX60	0.0115477	-5.49064	-1.32751	1661	0.0470425
MXI1	0.0737465	-5.48973	-1.3266	110	0.0471414
PSMC5	0.0123275	-5.48903	-1.3259	2842	0.0472175
LGALS2	0.129579	-5.48794	-1.32481	82	0.047336
SNX9	0.242011	-5.48509	-1.32196	61	0.0476474
HAP1	4.97164	-5.48502	-1.32189	1	0.0476553
ZCRB1	0.013704	-5.48482	-1.32169	1045	0.0476776
NEFL	4.34292	-5.48478	-1.32165	3	0.047682
ENSSSCG00000016828	0.017982	-5.48207	-1.31894	615	0.04798
DDX11	0.0523077	-5.48113	-1.318	141	0.0480837
UBE2K	0.012045	-5.47584	-1.31271	1316	0.0486737
CACNA2D1	4.95965	-5.47509	-1.31196	1	0.0487577
CASC1	0.0502308	-5.47365	-1.31052	147	0.0489192
BLOC1S5	0.0447198	-5.47073	-1.3076	182	0.0492491
NIT2	0.0149848	-5.46849	-1.30535	872	0.0495046

### Sheet: GO_results
DGE_analysis	cluster.topic.module	GO.ID	Term	Annotated	Significant	Expected	pval
cluster	31	GO:0045582	positive regulation of T cell differentiation	60	6	0.79	0.00013
cluster	31	GO:0010614	negative regulation of cardiac muscle hypertrophy	9	3	0.12	0.00017
cluster	31	GO:0001818	negative regulation of cytokine production	151	13	1.98	0.0002
cluster	31	GO:0032691	negative regulation of interleukin-1 beta production	10	3	0.13	0.00025
cluster	31	GO:2001243	negative regulation of intrinsic apoptotic signaling pathway	68	6	0.89	0.00025
cluster	31	GO:0071222	cellular response to lipopolysaccharide	97	7	1.27	0.00027
cluster	31	GO:0035994	response to muscle stretch	12	3	0.16	0.00044
cluster	31	GO:0061158	3'-UTR-mediated mRNA destabilization	12	3	0.16	0.00044
cluster	31	GO:1990869	cellular response to chemokine	29	4	0.38	0.00052
cluster	31	GO:0001776	leukocyte homeostasis	56	5	0.73	0.0008
cluster	31	GO:0043065	positive regulation of apoptotic process	316	12	4.14	0.00088
cluster	31	GO:0070233	negative regulation of T cell apoptotic process	15	3	0.2	0.00089
cluster	31	GO:0032703	negative regulation of interleukin-2 production	15	3	0.2	0.00089
cluster	31	GO:0071243	cellular response to arsenic-containing substance	15	3	0.2	0.00089
cluster	31	GO:0050728	negative regulation of inflammatory response	87	6	1.14	0.00095
cluster	31	GO:0001819	positive regulation of cytokine production	279	11	3.65	0.00107
cluster	31	GO:0032495	response to muramyl dipeptide	16	3	0.21	0.00108
cluster	31	GO:0043407	negative regulation of MAP kinase activity	36	4	0.47	0.0012
cluster	31	GO:0010951	negative regulation of endopeptidase activity	64	5	0.84	0.00147
cluster	31	GO:0036003	positive regulation of transcription from RNA polymerase II promoter in response to stress	18	3	0.24	0.00155
cluster	31	GO:1900087	positive regulation of G1/S transition of mitotic cell cycle	18	3	0.24	0.00155
cluster	31	GO:0002313	mature B cell differentiation involved in immune response	18	3	0.24	0.00155
cluster	31	GO:0048008	platelet-derived growth factor receptor signaling pathway	39	4	0.51	0.00162
cluster	31	GO:1901722	regulation of cell proliferation involved in kidney development	5	2	0.07	0.00166
cluster	31	GO:0002248	connective tissue replacement involved in inflammatory response wound healing	5	2	0.07	0.00166
cluster	31	GO:0045944	positive regulation of transcription by RNA polymerase II	676	21	8.85	0.00178
cluster	31	GO:0009967	positive regulation of signal transduction	812	21	10.63	0.00192
cluster	31	GO:0050729	positive regulation of inflammatory response	68	5	0.89	0.00192
cluster	31	GO:0051093	negative regulation of developmental process	501	19	6.56	0.00198
cluster	31	GO:0008284	positive regulation of cell population proliferation	446	14	5.84	0.00207
cluster	31	GO:0045428	regulation of nitric oxide biosynthetic process	20	3	0.26	0.00213
cluster	31	GO:0050852	T cell receptor signaling pathway	70	5	0.92	0.00219
cluster	31	GO:0045639	positive regulation of myeloid cell differentiation	71	5	0.93	0.00233
cluster	31	GO:0045577	regulation of B cell differentiation	21	3	0.27	0.00246
cluster	31	GO:0032352	positive regulation of hormone metabolic process	6	2	0.08	0.00247
cluster	31	GO:0032769	negative regulation of monooxygenase activity	6	2	0.08	0.00247
cluster	31	GO:0086103	G protein-coupled receptor signaling pathway involved in heart process	6	2	0.08	0.00247
cluster	31	GO:0070427	nucleotide-binding oligomerization domain containing 1 signaling pathway	6	2	0.08	0.00247
cluster	31	GO:0002761	regulation of myeloid leukocyte differentiation	72	5	0.94	0.00247
cluster	31	GO:0071470	cellular response to osmotic stress	22	3	0.29	0.00282
cluster	31	GO:0006935	chemotaxis	270	10	3.54	0.00285
cluster	31	GO:0022408	negative regulation of cell-cell adhesion	107	8	1.4	0.00304
cluster	31	GO:0033077	T cell differentiation in thymus	54	6	0.71	0.00307
cluster	31	GO:0003330	regulation of extracellular matrix constituent secretion	7	2	0.09	0.00342
cluster	31	GO:0045060	negative thymic T cell selection	7	2	0.09	0.00342
cluster	31	GO:2000644	regulation of receptor catabolic process	7	2	0.09	0.00342
cluster	31	GO:2000630	positive regulation of miRNA metabolic process	7	2	0.09	0.00342
cluster	31	GO:1903427	negative regulation of reactive oxygen species biosynthetic process	7	2	0.09	0.00342
cluster	31	GO:0045598	regulation of fat cell differentiation	78	5	1.02	0.00351
cluster	31	GO:0002828	regulation of type 2 immune response	24	3	0.31	0.00363
cluster	31	GO:0006959	humoral immune response	79	5	1.03	0.00371
cluster	31	GO:0032024	positive regulation of insulin secretion	25	3	0.33	0.00409
cluster	31	GO:0045766	positive regulation of angiogenesis	84	5	1.1	0.00482
cluster	31	GO:0044344	cellular response to fibroblast growth factor stimulus	53	4	0.69	0.00501
cluster	31	GO:0072359	circulatory system development	539	18	7.06	0.00509
cluster	31	GO:0002823	negative regulation of adaptive immune response based on somatic recombination of immune receptors built from immunoglobulin superfamily domains	27	3	0.35	0.0051
cluster	31	GO:0010629	negative regulation of gene expression	1084	35	14.19	0.00538
cluster	31	GO:0030218	erythrocyte differentiation	87	5	1.14	0.00559
cluster	31	GO:0045661	regulation of myoblast differentiation	28	3	0.37	0.00566
cluster	31	GO:1902916	positive regulation of protein polyubiquitination	9	2	0.12	0.00577
cluster	31	GO:1900044	regulation of protein K63-linked ubiquitination	9	2	0.12	0.00577
cluster	31	GO:0060644	mammary gland epithelial cell differentiation	9	2	0.12	0.00577
cluster	31	GO:0097237	cellular response to toxic substance	88	5	1.15	0.00587
cluster	31	GO:0043370	regulation of CD4-positive, alpha-beta T cell differentiation	29	3	0.38	0.00625
cluster	31	GO:0044419	interspecies interaction between organisms	739	23	9.68	0.00625
cluster	31	GO:0030216	keratinocyte differentiation	57	4	0.75	0.00649
cluster	31	GO:0045581	negative regulation of T cell differentiation	30	3	0.39	0.00688
cluster	31	GO:0038066	p38MAPK cascade	30	3	0.39	0.00688
cluster	31	GO:0001892	embryonic placenta development	58	4	0.76	0.0069
cluster	31	GO:0035690	cellular response to drug	170	7	2.23	0.00693
cluster	31	GO:0042492	gamma-delta T cell differentiation	10	2	0.13	0.00715
cluster	31	GO:0034154	toll-like receptor 7 signaling pathway	10	2	0.13	0.00715
cluster	31	GO:0045064	T-helper 2 cell differentiation	10	2	0.13	0.00715
cluster	31	GO:0036490	regulation of translation in response to endoplasmic reticulum stress	10	2	0.13	0.00715
cluster	31	GO:0071875	adrenergic receptor signaling pathway	10	2	0.13	0.00715
cluster	31	GO:0070262	peptidyl-serine dephosphorylation	10	2	0.13	0.00715
cluster	31	GO:0051250	negative regulation of lymphocyte activation	90	7	1.18	0.00725
cluster	31	GO:0008285	negative regulation of cell population proliferation	359	11	4.7	0.00741
cluster	31	GO:0032410	negative regulation of transporter activity	31	3	0.41	0.00755
cluster	31	GO:0042093	T-helper cell differentiation	42	5	0.55	0.00793
cluster	31	GO:0071345	cellular response to cytokine stimulus	410	20	5.37	0.00819
cluster	31	GO:0043535	regulation of blood vessel endothelial cell migration	61	4	0.8	0.00824
cluster	31	GO:2000351	regulation of endothelial cell apoptotic process	32	3	0.42	0.00825
cluster	31	GO:0050673	epithelial cell proliferation	220	8	2.88	0.00825
cluster	31	GO:0060546	negative regulation of necroptotic process	11	2	0.14	0.00866
cluster	31	GO:0030502	negative regulation of bone mineralization	11	2	0.14	0.00866
cluster	31	GO:0014911	positive regulation of smooth muscle cell migration	11	2	0.14	0.00866
cluster	31	GO:0048385	regulation of retinoic acid receptor signaling pathway	11	2	0.14	0.00866
cluster	31	GO:0070431	nucleotide-binding oligomerization domain containing 2 signaling pathway	11	2	0.14	0.00866
cluster	31	GO:0032656	regulation of interleukin-13 production	11	2	0.14	0.00866
cluster	31	GO:0032674	regulation of interleukin-5 production	11	2	0.14	0.00866
cluster	31	GO:0010595	positive regulation of endothelial cell migration	62	4	0.81	0.00872
cluster	31	GO:0071236	cellular response to antibiotic	62	4	0.81	0.00872
cluster	31	GO:0002456	T cell mediated immunity	62	4	0.81	0.00872
cluster	31	GO:0051247	positive regulation of protein metabolic process	888	22	11.63	0.00874
cluster	31	GO:0007187	G protein-coupled receptor signaling pathway, coupled to cyclic nucleotide second messenger	63	4	0.82	0.00922
cluster	31	GO:0001909	leukocyte mediated cytotoxicity	64	4	0.84	0.00974
cluster	31	GO:0042129	regulation of T cell proliferation	100	5	1.31	0.00997
cluster	31	GO:0032967	positive regulation of collagen biosynthetic process	12	2	0.16	0.01031
cluster	31	GO:0045063	T-helper 1 cell differentiation	12	2	0.16	0.01031
cluster	31	GO:0044403	symbiotic process	229	8	3	0.01037
cluster	31	GO:0045646	regulation of erythrocyte differentiation	35	3	0.46	0.01058
cluster	31	GO:0030855	epithelial cell differentiation	305	14	3.99	0.01101
cluster	31	GO:0007517	muscle organ development	143	6	1.87	0.01116
cluster	31	GO:0035924	cellular response to vascular endothelial growth factor stimulus	36	3	0.47	0.01143
cluster	31	GO:0000122	negative regulation of transcription by RNA polymerase II	488	13	6.39	0.01146
cluster	31	GO:0050868	negative regulation of T cell activation	67	6	0.88	0.01168
cluster	31	GO:0000956	nuclear-transcribed mRNA catabolic process	68	4	0.89	0.01199
cluster	31	GO:0150077	regulation of neuroinflammatory response	13	2	0.17	0.01208
cluster	31	GO:0002829	negative regulation of type 2 immune response	13	2	0.17	0.01208
cluster	31	GO:0060713	labyrinthine layer morphogenesis	13	2	0.17	0.01208
cluster	31	GO:0060561	apoptotic process involved in morphogenesis	13	2	0.17	0.01208
cluster	31	GO:0010714	positive regulation of collagen metabolic process	13	2	0.17	0.01208
cluster	31	GO:0072574	hepatocyte proliferation	13	2	0.17	0.01208
cluster	31	GO:0072575	epithelial cell proliferation involved in liver morphogenesis	13	2	0.17	0.01208
cluster	31	GO:0043951	negative regulation of cAMP-mediated signaling	13	2	0.17	0.01208
cluster	31	GO:0045623	negative regulation of T-helper cell differentiation	13	2	0.17	0.01208
cluster	31	GO:0032695	negative regulation of interleukin-12 production	13	2	0.17	0.01208
cluster	31	GO:0045932	negative regulation of muscle contraction	13	2	0.17	0.01208
cluster	31	GO:1903037	regulation of leukocyte cell-cell adhesion	190	13	2.49	0.01219
cluster	31	GO:0007249	I-kappaB kinase/NF-kappaB signaling	146	6	1.91	0.01227
cluster	31	GO:0006446	regulation of translational initiation	37	3	0.48	0.01232
cluster	31	GO:0002088	lens development in camera-type eye	37	3	0.48	0.01232
cluster	31	GO:0045600	positive regulation of fat cell differentiation	37	3	0.48	0.01232
cluster	31	GO:0006413	translational initiation	69	4	0.9	0.0126
cluster	31	GO:0048524	positive regulation of viral process	69	4	0.9	0.0126
cluster	31	GO:0009607	response to biotic stimulus	616	20	8.07	0.01294
cluster	31	GO:0002706	regulation of lymphocyte mediated immunity	107	5	1.4	0.0131
cluster	31	GO:0032963	collagen metabolic process	38	3	0.5	0.01325
cluster	31	GO:0043433	negative regulation of DNA-binding transcription factor activity	108	5	1.41	0.01359
cluster	31	GO:0010035	response to inorganic substance	194	7	2.54	0.01373
cluster	31	GO:0032965	regulation of collagen biosynthetic process	14	2	0.18	0.01397
cluster	31	GO:0018149	peptide cross-linking	14	2	0.18	0.01397
cluster	31	GO:0071398	cellular response to fatty acid	14	2	0.18	0.01397
cluster	31	GO:1902236	negative regulation of endoplasmic reticulum stress-induced intrinsic apoptotic signaling pathway	14	2	0.18	0.01397
cluster	31	GO:1902742	apoptotic process involved in development	14	2	0.18	0.01397
cluster	31	GO:0072576	liver morphogenesis	14	2	0.18	0.01397
cluster	31	GO:0043371	negative regulation of CD4-positive, alpha-beta T cell differentiation	14	2	0.18	0.01397
cluster	31	GO:0002407	dendritic cell chemotaxis	14	2	0.18	0.01397
cluster	31	GO:0030947	regulation of vascular endothelial growth factor receptor signaling pathway	14	2	0.18	0.01397
cluster	31	GO:0016032	viral process	195	7	2.55	0.01409
cluster	31	GO:0050920	regulation of chemotaxis	109	5	1.43	0.0141
cluster	31	GO:0002763	positive regulation of myeloid leukocyte differentiation	39	3	0.51	0.01422
cluster	31	GO:0070059	intrinsic apoptotic signaling pathway in response to endoplasmic reticulum stress	39	3	0.51	0.01422
cluster	31	GO:1904894	positive regulation of receptor signaling pathway via STAT	39	3	0.51	0.01422
cluster	31	GO:0019932	second-messenger-mediated signaling	151	6	1.98	0.0143
cluster	31	GO:0002040	sprouting angiogenesis	72	4	0.94	0.01456
cluster	31	GO:0002697	regulation of immune effector process	244	8	3.19	0.01477
cluster	31	GO:0002260	lymphocyte homeostasis	40	3	0.52	0.01523
cluster	31	GO:0002698	negative regulation of immune effector process	73	4	0.96	0.01525
cluster	31	GO:0031333	negative regulation of protein-containing complex assembly	73	4	0.96	0.01525
cluster	31	GO:0001101	response to acid chemical	112	5	1.47	0.0157
cluster	31	GO:0061061	muscle structure development	280	11	3.67	0.01576
cluster	31	GO:0035162	embryonic hemopoiesis	15	2	0.2	0.01598
cluster	31	GO:2000108	positive regulation of leukocyte apoptotic process	15	2	0.2	0.01598
cluster	31	GO:0051043	regulation of membrane protein ectodomain proteolysis	15	2	0.2	0.01598
cluster	31	GO:0046622	positive regulation of organ growth	15	2	0.2	0.01598
cluster	31	GO:0060669	embryonic placenta morphogenesis	15	2	0.2	0.01598
cluster	31	GO:0009648	photoperiodism	15	2	0.2	0.01598
cluster	31	GO:0043153	entrainment of circadian clock by photoperiod	15	2	0.2	0.01598
cluster	31	GO:0002532	production of molecular mediator involved in inflammatory response	41	3	0.54	0.01628
cluster	31	GO:0071347	cellular response to interleukin-1	41	3	0.54	0.01628
cluster	31	GO:0001666	response to hypoxia	114	5	1.49	0.01683
cluster	31	GO:0036293	response to decreased oxygen levels	115	5	1.51	0.01742
cluster	31	GO:0007186	G protein-coupled receptor signaling pathway	326	12	4.27	0.0179
cluster	31	GO:0042311	vasodilation	16	2	0.21	0.01811
cluster	31	GO:0045843	negative regulation of striated muscle tissue development	16	2	0.21	0.01811
cluster	31	GO:0032753	positive regulation of interleukin-4 production	16	2	0.21	0.01811
cluster	31	GO:0043949	regulation of cAMP-mediated signaling	16	2	0.21	0.01811
cluster	31	GO:0070306	lens fiber cell differentiation	16	2	0.21	0.01811
cluster	31	GO:1901223	negative regulation of NIK/NF-kappaB signaling	16	2	0.21	0.01811
cluster	31	GO:1902042	negative regulation of extrinsic apoptotic signaling pathway via death domain receptors	16	2	0.21	0.01811
cluster	31	GO:0009649	entrainment of circadian clock	16	2	0.21	0.01811
cluster	31	GO:0060021	roof of mouth development	43	3	0.56	0.0185
cluster	31	GO:0006879	cellular iron ion homeostasis	43	3	0.56	0.0185
cluster	31	GO:0070988	demethylation	43	3	0.56	0.0185
cluster	31	GO:0060326	cell chemotaxis	160	6	2.1	0.01853
cluster	31	GO:0045934	negative regulation of nucleobase-containing compound metabolic process	812	18	10.63	0.01874
cluster	31	GO:0051090	regulation of DNA-binding transcription factor activity	255	8	3.34	0.01877
cluster	31	GO:0002822	regulation of adaptive immune response based on somatic recombination of immune receptors built from immunoglobulin superfamily domains	107	7	1.4	0.01934
cluster	31	GO:0050848	regulation of calcium-mediated signaling	44	3	0.58	0.01966
cluster	31	GO:0098586	cellular response to virus	44	3	0.58	0.01966
cluster	31	GO:0048646	anatomical structure formation involved in morphogenesis	567	17	7.42	0.01968
cluster	31	GO:0046639	negative regulation of alpha-beta T cell differentiation	17	2	0.22	0.02035
cluster	31	GO:0003176	aortic valve development	17	2	0.22	0.02035
cluster	31	GO:0048635	negative regulation of muscle organ development	17	2	0.22	0.02035
cluster	31	GO:0051172	negative regulation of nitrogen compound metabolic process	1274	34	16.68	0.02046
cluster	31	GO:0032675	regulation of interleukin-6 production	80	4	1.05	0.02067
cluster	31	GO:0032635	interleukin-6 production	80	4	1.05	0.02067
cluster	31	GO:1903038	negative regulation of leukocyte cell-cell adhesion	76	6	1	0.02099
cluster	31	GO:0032270	positive regulation of cellular protein metabolic process	845	20	11.06	0.02136
cluster	31	GO:0050792	regulation of viral process	122	5	1.6	0.0219
cluster	31	GO:0071229	cellular response to acid chemical	82	4	1.07	0.02241
cluster	31	GO:1900101	regulation of endoplasmic reticulum unfolded protein response	18	2	0.24	0.0227
cluster	31	GO:0046885	regulation of hormone biosynthetic process	18	2	0.24	0.0227
cluster	31	GO:0032964	collagen biosynthetic process	18	2	0.24	0.0227
cluster	31	GO:0050849	negative regulation of calcium-mediated signaling	18	2	0.24	0.0227
cluster	31	GO:0010712	regulation of collagen metabolic process	18	2	0.24	0.0227
cluster	31	GO:0080111	DNA demethylation	18	2	0.24	0.0227
cluster	31	GO:0070482	response to oxygen levels	124	5	1.62	0.0233
cluster	31	GO:0043122	regulation of I-kappaB kinase/NF-kappaB signaling	124	5	1.62	0.0233
cluster	31	GO:0001525	angiogenesis	258	11	3.38	0.02341
cluster	31	GO:0008406	gonad development	84	4	1.1	0.02424
cluster	31	GO:0042113	B cell activation	166	10	2.17	0.02441
cluster	31	GO:0033598	mammary gland epithelial cell proliferation	19	2	0.25	0.02516
cluster	31	GO:2000515	negative regulation of CD4-positive, alpha-beta T cell activation	19	2	0.25	0.02516
cluster	31	GO:0010573	vascular endothelial growth factor production	19	2	0.25	0.02516
cluster	31	GO:0036336	dendritic cell migration	19	2	0.25	0.02516
cluster	31	GO:0060325	face morphogenesis	19	2	0.25	0.02516
cluster	31	GO:1901862	negative regulation of muscle tissue development	19	2	0.25	0.02516
cluster	31	GO:1905314	semi-lunar valve development	19	2	0.25	0.02516
cluster	31	GO:0010876	lipid localization	221	7	2.89	0.026
cluster	31	GO:1903902	positive regulation of viral life cycle	49	3	0.64	0.0261
cluster	31	GO:0030968	endoplasmic reticulum unfolded protein response	49	3	0.64	0.0261
cluster	31	GO:0007159	leukocyte cell-cell adhesion	214	13	2.8	0.02614
cluster	31	GO:0045137	development of primary sexual characteristics	87	4	1.14	0.02714
cluster	31	GO:0002819	regulation of adaptive immune response	116	7	1.52	0.02736
cluster	31	GO:0002709	regulation of T cell mediated immunity	50	3	0.65	0.02751
cluster	31	GO:0070555	response to interleukin-1	50	3	0.65	0.02751
cluster	31	GO:0019933	cAMP-mediated signaling	50	3	0.65	0.02751
cluster	31	GO:0070741	response to interleukin-6	20	2	0.26	0.02771
cluster	31	GO:0031641	regulation of myelination	20	2	0.26	0.02771
cluster	31	GO:0070542	response to fatty acid	20	2	0.26	0.02771
cluster	31	GO:0071354	cellular response to interleukin-6	20	2	0.26	0.02771
cluster	31	GO:0001782	B cell homeostasis	20	2	0.26	0.02771
cluster	31	GO:0090184	positive regulation of kidney development	20	2	0.26	0.02771
cluster	31	GO:0035510	DNA dealkylation	20	2	0.26	0.02771
cluster	31	GO:2000352	negative regulation of endothelial cell apoptotic process	20	2	0.26	0.02771
cluster	31	GO:0001568	blood vessel development	368	13	4.82	0.02817
cluster	31	GO:0048514	blood vessel morphogenesis	316	12	4.14	0.02832
cluster	31	GO:0055072	iron ion homeostasis	51	3	0.67	0.02895
cluster	31	GO:0043903	regulation of interspecies interactions between organisms	132	5	1.73	0.0295
cluster	31	GO:0045444	fat cell differentiation	131	8	1.72	0.02954
cluster	31	GO:0031327	negative regulation of cellular biosynthetic process	824	20	10.79	0.02982
cluster	31	GO:1903900	regulation of viral life cycle	90	4	1.18	0.03025
cluster	31	GO:0097755	positive regulation of blood vessel diameter	21	2	0.27	0.03037
cluster	31	GO:0043537	negative regulation of blood vessel endothelial cell migration	21	2	0.27	0.03037
cluster	31	GO:0070098	chemokine-mediated signaling pathway	21	2	0.27	0.03037
cluster	31	GO:0050850	positive regulation of calcium-mediated signaling	21	2	0.27	0.03037
cluster	31	GO:0002347	response to tumor cell	21	2	0.27	0.03037
cluster	31	GO:0017145	stem cell division	21	2	0.27	0.03037
cluster	31	GO:0032689	negative regulation of interferon-gamma production	21	2	0.27	0.03037
cluster	31	GO:0008584	male gonad development	52	3	0.68	0.03044
cluster	31	GO:0001889	liver development	52	3	0.68	0.03044
cluster	31	GO:0046546	development of primary male sexual characteristics	53	3	0.69	0.03197
cluster	31	GO:0061008	hepaticobiliary system development	53	3	0.69	0.03197
cluster	31	GO:0048660	regulation of smooth muscle cell proliferation	53	3	0.69	0.03197
cluster	31	GO:0006757	ATP generation from ADP	53	3	0.69	0.03197
cluster	31	GO:0006096	glycolytic process	53	3	0.69	0.03197
cluster	31	GO:0150076	neuroinflammatory response	22	2	0.29	0.03313
cluster	31	GO:0001913	T cell mediated cytotoxicity	22	2	0.29	0.03313
cluster	31	GO:0071364	cellular response to epidermal growth factor stimulus	22	2	0.29	0.03313
cluster	31	GO:0071353	cellular response to interleukin-4	22	2	0.29	0.03313
cluster	31	GO:0050869	negative regulation of B cell activation	22	2	0.29	0.03313
cluster	31	GO:1902235	regulation of endoplasmic reticulum stress-induced intrinsic apoptotic signaling pathway	22	2	0.29	0.03313
cluster	31	GO:0042100	B cell proliferation	54	3	0.71	0.03353
cluster	31	GO:0019722	calcium-mediated signaling	93	4	1.22	0.03356
cluster	31	GO:0000302	response to reactive oxygen species	93	4	1.22	0.03356
cluster	31	GO:0001837	epithelial to mesenchymal transition	93	4	1.22	0.03356
cluster	31	GO:0060548	negative regulation of cell death	510	19	6.68	0.03371
cluster	31	GO:0098542	defense response to other organism	394	10	5.16	0.03388
cluster	31	GO:0051253	negative regulation of RNA metabolic process	746	16	9.77	0.03416
cluster	31	GO:0030099	myeloid cell differentiation	255	13	3.34	0.03436
cluster	31	GO:0050678	regulation of epithelial cell proliferation	185	6	2.42	0.03455
cluster	31	GO:0006869	lipid transport	185	6	2.42	0.03455
cluster	31	GO:0009888	tissue development	924	24	12.1	0.0351
cluster	31	GO:0048659	smooth muscle cell proliferation	55	3	0.72	0.03514
cluster	31	GO:1902533	positive regulation of intracellular signal transduction	511	12	6.69	0.03548
cluster	31	GO:1901653	cellular response to peptide	139	5	1.82	0.03571
cluster	31	GO:0071634	regulation of transforming growth factor beta production	23	2	0.3	0.03598
cluster	31	GO:0002707	negative regulation of lymphocyte mediated immunity	23	2	0.3	0.03598
cluster	31	GO:0043627	response to estrogen	23	2	0.3	0.03598
cluster	31	GO:0070670	response to interleukin-4	23	2	0.3	0.03598
cluster	31	GO:0001569	branching involved in blood vessel morphogenesis	23	2	0.3	0.03598
cluster	31	GO:0045622	regulation of T-helper cell differentiation	23	2	0.3	0.03598
cluster	31	GO:0009615	response to virus	187	6	2.45	0.03612
cluster	31	GO:0002703	regulation of leukocyte mediated immunity	140	5	1.83	0.03666
cluster	31	GO:0045446	endothelial cell differentiation	56	3	0.73	0.03678
cluster	31	GO:0046031	ADP metabolic process	56	3	0.73	0.03678
cluster	31	GO:0019915	lipid storage	56	3	0.73	0.03678
cluster	31	GO:0062014	negative regulation of small molecule metabolic process	56	3	0.73	0.03678
cluster	31	GO:0051702	interaction with symbiont	56	3	0.73	0.03678
cluster	31	GO:1901342	regulation of vasculature development	183	9	2.4	0.03713
cluster	31	GO:0045069	regulation of viral genome replication	57	3	0.75	0.03846
cluster	31	GO:0032088	negative regulation of NF-kappaB transcription factor activity	57	3	0.75	0.03846
cluster	31	GO:0019058	viral life cycle	142	5	1.86	0.0386
cluster	31	GO:0070849	response to epidermal growth factor	24	2	0.31	0.03892
cluster	31	GO:0002548	monocyte chemotaxis	24	2	0.31	0.03892
cluster	31	GO:0048010	vascular endothelial growth factor receptor signaling pathway	24	2	0.31	0.03892
cluster	31	GO:0045648	positive regulation of erythrocyte differentiation	24	2	0.31	0.03892
cluster	31	GO:0060323	head morphogenesis	24	2	0.31	0.03892
cluster	31	GO:2000113	negative regulation of cellular macromolecule biosynthetic process	788	19	10.32	0.03907
cluster	31	GO:0060485	mesenchyme development	143	5	1.87	0.03959
cluster	31	GO:0035270	endocrine system development	58	3	0.76	0.04018
cluster	31	GO:0019935	cyclic-nucleotide-mediated signaling	58	3	0.76	0.04018
cluster	31	GO:0090066	regulation of anatomical structure size	243	7	3.18	0.04039
cluster	31	GO:0001944	vasculature development	390	13	5.11	0.04103
cluster	31	GO:0072358	cardiovascular system development	390	13	5.11	0.04103
cluster	31	GO:0010558	negative regulation of macromolecule biosynthetic process	795	19	10.41	0.04187
cluster	31	GO:0034620	cellular response to unfolded protein	59	3	0.77	0.04194
cluster	31	GO:0009791	post-embryonic development	59	3	0.77	0.04194
cluster	31	GO:0071604	transforming growth factor beta production	25	2	0.33	0.04195
cluster	31	GO:1900744	regulation of p38MAPK cascade	25	2	0.33	0.04195
cluster	31	GO:1905898	positive regulation of response to endoplasmic reticulum stress	25	2	0.33	0.04195
cluster	31	GO:1901701	cellular response to oxygen-containing compound	526	17	6.89	0.04256
cluster	31	GO:0043066	negative regulation of apoptotic process	456	17	5.97	0.0427
cluster	31	GO:0009179	purine ribonucleoside diphosphate metabolic process	60	3	0.79	0.04374
cluster	31	GO:0003158	endothelium development	60	3	0.79	0.04374
cluster	31	GO:0043207	response to external biotic stimulus	589	18	7.71	0.04413
cluster	31	GO:0051707	response to other organism	589	18	7.71	0.04413
cluster	31	GO:0002724	regulation of T cell cytokine production	26	2	0.34	0.04506
cluster	31	GO:0046636	negative regulation of alpha-beta T cell activation	26	2	0.34	0.04506
cluster	31	GO:0045744	negative regulation of G protein-coupled receptor signaling pathway	26	2	0.34	0.04506
cluster	31	GO:0002369	T cell cytokine production	26	2	0.34	0.04506
cluster	31	GO:0043069	negative regulation of programmed cell death	472	18	6.18	0.04531
cluster	31	GO:0046661	male sex differentiation	61	3	0.8	0.04558
cluster	31	GO:0009185	ribonucleoside diphosphate metabolic process	61	3	0.8	0.04558
cluster	31	GO:0009135	purine nucleoside diphosphate metabolic process	61	3	0.8	0.04558
cluster	31	GO:0007188	adenylate cyclase-modulating G protein-coupled receptor signaling pathway	61	3	0.8	0.04558
cluster	31	GO:1902532	negative regulation of intracellular signal transduction	314	15	4.11	0.04615
cluster	31	GO:2000026	regulation of multicellular organismal development	1006	32	13.17	0.04681
cluster	31	GO:0022603	regulation of anatomical structure morphogenesis	514	15	6.73	0.04686
cluster	31	GO:0034599	cellular response to oxidative stress	150	5	1.96	0.04699
cluster	31	GO:0046651	lymphocyte proliferation	164	8	2.15	0.04783
cluster	31	GO:1903320	regulation of protein modification by small protein conjugation or removal	167	7	2.19	0.04798
cluster	31	GO:0006366	transcription by RNA polymerase II	1142	31	14.95	0.04816
cluster	31	GO:1904036	negative regulation of epithelial cell apoptotic process	27	2	0.35	0.04826
cluster	31	GO:0050856	regulation of T cell receptor signaling pathway	27	2	0.35	0.04826
cluster	31	GO:0032715	negative regulation of interleukin-6 production	27	2	0.35	0.04826
cluster	31	GO:0010596	negative regulation of endothelial cell migration	27	2	0.35	0.04826
cluster	31	GO:0007507	heart development	253	7	3.31	0.04838
cluster	31	GO:0002250	adaptive immune response	186	10	2.44	0.04861
cluster	31	GO:0006952	defense response	672	23	8.8	0.04903
cluster	31	GO:2000146	negative regulation of cell motility	152	5	1.99	0.04924
cluster	31	GO:0002573	myeloid leukocyte differentiation	137	8	1.79	0.04936
cluster	31	GO:0071456	cellular response to hypoxia	63	3	0.82	0.04936
cluster	31	GO:0010717	regulation of epithelial to mesenchymal transition	63	3	0.82	0.04936
cluster	31	GO:0046916	cellular transition metal ion homeostasis	63	3	0.82	0.04936
cluster	31	GO:1904892	regulation of receptor signaling pathway via STAT	63	3	0.82	0.04936
cluster	31	GO:0036294	cellular response to decreased oxygen levels	63	3	0.82	0.04936
cluster	31	GO:0031324	negative regulation of cellular metabolic process	1399	35	18.32	0.04948
cluster	31	GO:0007165	signal transduction	2722	62	35.64	0.04968
cluster	31	GO:0040012	regulation of locomotion	541	18	7.08	0.0499
cluster	31	GO:0060429	epithelium development	564	17	7.38	0.04997
cluster	29	GO:0006414	translational elongation	34	4	0.3	0.00022
cluster	29	GO:2001244	positive regulation of intrinsic apoptotic signaling pathway	40	4	0.36	0.00042
cluster	29	GO:0033153	T cell receptor V(D)J recombination	5	2	0.04	0.00077
cluster	29	GO:0001541	ovarian follicle development	21	3	0.19	0.00081
cluster	29	GO:0042274	ribosomal small subunit biogenesis	23	3	0.21	0.00107
cluster	29	GO:0032071	regulation of endodeoxyribonuclease activity	6	2	0.05	0.00116
cluster	29	GO:1904667	negative regulation of ubiquitin protein ligase activity	7	2	0.06	0.00161
cluster	29	GO:0045986	negative regulation of smooth muscle contraction	7	2	0.06	0.00161
cluster	29	GO:0008284	positive regulation of cell population proliferation	446	11	3.98	0.00199
cluster	29	GO:0010998	regulation of translational initiation by eIF2 alpha phosphorylation	8	2	0.07	0.00213
cluster	29	GO:0097201	negative regulation of transcription from RNA polymerase II promoter in response to stress	8	2	0.07	0.00213
cluster	29	GO:0042771	intrinsic apoptotic signaling pathway in response to DNA damage by p53 class mediator	30	3	0.27	0.00235
cluster	29	GO:0045727	positive regulation of translation	68	4	0.61	0.00313
cluster	29	GO:0042492	gamma-delta T cell differentiation	10	2	0.09	0.00339
cluster	29	GO:0034614	cellular response to reactive oxygen species	75	4	0.67	0.00446
cluster	29	GO:0050870	positive regulation of T cell activation	121	5	1.08	0.00447
cluster	29	GO:0042098	T cell proliferation	123	5	1.1	0.0048
cluster	29	GO:0051085	chaperone cofactor-dependent protein refolding	12	2	0.11	0.00491
cluster	29	GO:1901798	positive regulation of signal transduction by p53 class mediator	12	2	0.11	0.00491
cluster	29	GO:0060548	negative regulation of cell death	510	11	4.55	0.00554
cluster	29	GO:0090075	relaxation of muscle	13	2	0.12	0.00577
cluster	29	GO:0006364	rRNA processing	83	4	0.74	0.00638
cluster	29	GO:0006749	glutathione metabolic process	43	3	0.38	0.00656
cluster	29	GO:0035855	megakaryocyte development	14	2	0.12	0.00669
cluster	29	GO:0000027	ribosomal large subunit assembly	15	2	0.13	0.00767
cluster	29	GO:0046677	response to antibiotic	89	4	0.79	0.00815
cluster	29	GO:0032753	positive regulation of interleukin-4 production	16	2	0.14	0.00872
cluster	29	GO:0033119	negative regulation of RNA splicing	16	2	0.14	0.00872
cluster	29	GO:0042311	vasodilation	16	2	0.14	0.00872
cluster	29	GO:0010458	exit from mitosis	17	2	0.15	0.00983
cluster	29	GO:0033137	negative regulation of peptidyl-serine phosphorylation	18	2	0.16	0.01099
cluster	29	GO:0042542	response to hydrogen peroxide	52	3	0.46	0.01109
cluster	29	GO:0042273	ribosomal large subunit biogenesis	34	4	0.3	0.01173
cluster	29	GO:0042129	regulation of T cell proliferation	100	4	0.89	0.01215
cluster	29	GO:0097581	lamellipodium organization	55	3	0.49	0.01292
cluster	29	GO:0042102	positive regulation of T cell proliferation	56	3	0.5	0.01357
cluster	29	GO:0000184	nuclear-transcribed mRNA catabolic process, nonsense-mediated decay	22	2	0.2	0.01621
cluster	29	GO:0071236	cellular response to antibiotic	62	3	0.55	0.01782
cluster	29	GO:0043280	positive regulation of cysteine-type endopeptidase activity involved in apoptotic process	62	3	0.55	0.01782
cluster	29	GO:0030879	mammary gland development	63	3	0.56	0.01859
cluster	29	GO:0032743	positive regulation of interleukin-2 production	24	2	0.21	0.01915
cluster	29	GO:0006807	nitrogen compound metabolic process	5753	79	51.36	0.01975
cluster	29	GO:1902532	negative regulation of intracellular signal transduction	314	7	2.8	0.02196
cluster	29	GO:0045576	mast cell activation	26	2	0.23	0.02229
cluster	29	GO:0048524	positive regulation of viral process	69	3	0.62	0.02361
cluster	29	GO:0043069	negative regulation of programmed cell death	472	9	4.21	0.02462
cluster	29	GO:1902105	regulation of leukocyte differentiation	186	5	1.66	0.02526
cluster	29	GO:0045070	positive regulation of viral genome replication	28	2	0.25	0.02563
cluster	29	GO:0009615	response to virus	187	5	1.67	0.02577
cluster	29	GO:0032673	regulation of interleukin-4 production	19	3	0.17	0.026
cluster	29	GO:0032633	interleukin-4 production	19	3	0.17	0.026
cluster	29	GO:0002761	regulation of myeloid leukocyte differentiation	72	3	0.64	0.02637
cluster	29	GO:2001056	positive regulation of cysteine-type endopeptidase activity	72	3	0.64	0.02637
cluster	29	GO:0050873	brown fat cell differentiation	29	2	0.26	0.02737
cluster	29	GO:0050670	regulation of lymphocyte proliferation	128	4	1.14	0.02743
cluster	29	GO:0032944	regulation of mononuclear cell proliferation	130	4	1.16	0.02882
cluster	29	GO:0043124	negative regulation of I-kappaB kinase/NF-kappaB signaling	30	2	0.27	0.02916
cluster	29	GO:0045840	positive regulation of mitotic nuclear division	30	2	0.27	0.02916
cluster	29	GO:0050671	positive regulation of lymphocyte proliferation	75	3	0.67	0.02929
cluster	29	GO:0009628	response to abiotic stimulus	487	9	4.35	0.02935
cluster	29	GO:0010035	response to inorganic substance	194	5	1.73	0.02958
cluster	29	GO:1901796	regulation of signal transduction by p53 class mediator	43	4	0.38	0.0298
cluster	29	GO:0032946	positive regulation of mononuclear cell proliferation	76	3	0.68	0.03031
cluster	29	GO:0002573	myeloid leukocyte differentiation	137	4	1.22	0.03401
cluster	29	GO:0070663	regulation of leukocyte proliferation	138	4	1.23	0.0348
cluster	29	GO:0070665	positive regulation of leukocyte proliferation	82	3	0.73	0.03676
cluster	29	GO:0051495	positive regulation of cytoskeleton organization	141	4	1.26	0.03721
cluster	29	GO:0010718	positive regulation of epithelial to mesenchymal transition	35	2	0.31	0.03876
cluster	29	GO:0051785	positive regulation of nuclear division	35	2	0.31	0.03876
cluster	29	GO:0010950	positive regulation of endopeptidase activity	84	3	0.75	0.03906
cluster	29	GO:1903201	regulation of oxidative stress-induced cell death	36	2	0.32	0.04081
cluster	29	GO:0030223	neutrophil differentiation	5	1	0.04	0.04386
cluster	29	GO:0032287	peripheral nervous system myelin maintenance	5	1	0.04	0.04386
cluster	29	GO:0055119	relaxation of cardiac muscle	5	1	0.04	0.04386
cluster	29	GO:0000463	maturation of LSU-rRNA from tricistronic rRNA transcript (SSU-rRNA, 5.8S rRNA, LSU-rRNA)	5	1	0.04	0.04386
cluster	29	GO:0006924	activation-induced cell death of T cells	5	1	0.04	0.04386
cluster	29	GO:0032056	positive regulation of translation in response to stress	5	1	0.04	0.04386
cluster	29	GO:0032075	positive regulation of nuclease activity	5	1	0.04	0.04386
cluster	29	GO:0060019	radial glial cell differentiation	5	1	0.04	0.04386
cluster	29	GO:2000767	positive regulation of cytoplasmic translation	5	1	0.04	0.04386
cluster	29	GO:0048341	paraxial mesoderm formation	5	1	0.04	0.04386
cluster	29	GO:0042998	positive regulation of Golgi to plasma membrane protein transport	5	1	0.04	0.04386
cluster	29	GO:0061684	chaperone-mediated autophagy	5	1	0.04	0.04386
cluster	29	GO:0036493	positive regulation of translation in response to endoplasmic reticulum stress	5	1	0.04	0.04386
cluster	29	GO:0071838	cell proliferation in bone marrow	5	1	0.04	0.04386
cluster	29	GO:1904181	positive regulation of membrane depolarization	5	1	0.04	0.04386
cluster	29	GO:0097421	liver regeneration	5	1	0.04	0.04386
cluster	29	GO:0042769	DNA damage response, detection of DNA damage	5	1	0.04	0.04386
cluster	29	GO:0010966	regulation of phosphate transport	5	1	0.04	0.04386
cluster	29	GO:0021932	hindbrain radial glia guided cell migration	5	1	0.04	0.04386
cluster	29	GO:0051901	positive regulation of mitochondrial depolarization	5	1	0.04	0.04386
cluster	29	GO:0045793	positive regulation of cell size	5	1	0.04	0.04386
cluster	29	GO:0006450	regulation of translational fidelity	5	1	0.04	0.04386
cluster	29	GO:0050910	detection of mechanical stimulus involved in sensory perception of sound	5	1	0.04	0.04386
cluster	29	GO:0008090	retrograde axonal transport	5	1	0.04	0.04386
cluster	29	GO:0072537	fibroblast activation	5	1	0.04	0.04386
cluster	29	GO:0060192	negative regulation of lipase activity	5	1	0.04	0.04386
cluster	29	GO:0051896	regulation of protein kinase B signaling	88	3	0.79	0.04386
cluster	29	GO:0097237	cellular response to toxic substance	88	3	0.79	0.04386
cluster	29	GO:0006919	activation of cysteine-type endopeptidase activity involved in apoptotic process	38	2	0.34	0.04502
cluster	29	GO:0001756	somitogenesis	38	2	0.34	0.04502
cluster	29	GO:0009408	response to heat	38	2	0.34	0.04502
cluster	29	GO:0043405	regulation of MAP kinase activity	151	4	1.35	0.04594
cluster	29	GO:0048568	embryonic organ development	219	5	1.96	0.04599
cluster	29	GO:0010952	positive regulation of peptidase activity	90	3	0.8	0.04637
cluster	29	GO:0051091	positive regulation of DNA-binding transcription factor activity	152	4	1.36	0.04687
cluster	29	GO:0045670	regulation of osteoclast differentiation	39	2	0.35	0.04719
cluster	29	GO:0070059	intrinsic apoptotic signaling pathway in response to endoplasmic reticulum stress	39	2	0.35	0.04719
cluster	29	GO:0002763	positive regulation of myeloid leukocyte differentiation	39	2	0.35	0.04719
cluster	29	GO:0034641	cellular nitrogen compound metabolic process	3652	69	32.6	0.04817
cluster	29	GO:0071902	positive regulation of protein serine/threonine kinase activity	154	4	1.37	0.04877
cluster	29	GO:0032663	regulation of interleukin-2 production	40	2	0.36	0.04939
cluster	29	GO:0032623	interleukin-2 production	40	2	0.36	0.04939
cluster	6	GO:0002220	innate immune response activating cell surface receptor signaling pathway	5	2	0.02	0.00024
cluster	6	GO:0006955	immune response	721	20	3.58	0.00031
cluster	6	GO:0002551	mast cell chemotaxis	6	2	0.03	0.00036
cluster	6	GO:0002705	positive regulation of leukocyte mediated immunity	98	6	0.49	0.00053
cluster	6	GO:0030183	B cell differentiation	79	4	0.39	0.00061
cluster	6	GO:0070206	protein trimerization	10	2	0.05	0.00106
cluster	6	GO:0002381	immunoglobulin production involved in immunoglobulin mediated immune response	42	3	0.21	0.00115
cluster	6	GO:0061081	positive regulation of myeloid leukocyte cytokine production involved in immune response	11	2	0.05	0.00129
cluster	6	GO:0071222	cellular response to lipopolysaccharide	97	4	0.48	0.00132
cluster	6	GO:0030217	T cell differentiation	175	5	0.87	0.00168
cluster	6	GO:0035855	megakaryocyte development	14	2	0.07	0.00211
cluster	6	GO:0051491	positive regulation of filopodium assembly	15	2	0.07	0.00243
cluster	6	GO:1901623	regulation of lymphocyte chemotaxis	15	2	0.07	0.00243
cluster	6	GO:0032729	positive regulation of interferon-gamma production	55	3	0.27	0.00251
cluster	6	GO:0010592	positive regulation of lamellipodium assembly	16	2	0.08	0.00277
cluster	6	GO:0002827	positive regulation of T-helper 1 type immune response	17	2	0.08	0.00313
cluster	6	GO:0002228	natural killer cell mediated immunity	38	4	0.19	0.00362
cluster	6	GO:0045954	positive regulation of natural killer cell mediated cytotoxicity	19	2	0.09	0.00391
cluster	6	GO:0043303	mast cell degranulation	20	2	0.1	0.00433
cluster	6	GO:0006739	NADP metabolic process	20	2	0.1	0.00433
cluster	6	GO:0014065	phosphatidylinositol 3-kinase signaling	67	3	0.33	0.0044
cluster	6	GO:2000516	positive regulation of CD4-positive, alpha-beta T cell activation	22	2	0.11	0.00523
cluster	6	GO:0071353	cellular response to interleukin-4	22	2	0.11	0.00523
cluster	6	GO:0002707	negative regulation of lymphocyte mediated immunity	23	2	0.11	0.00571
cluster	6	GO:0043405	regulation of MAP kinase activity	151	4	0.75	0.00653
cluster	6	GO:0019932	second-messenger-mediated signaling	151	4	0.75	0.00653
cluster	6	GO:0051249	regulation of lymphocyte activation	275	7	1.36	0.00686
cluster	6	GO:0042113	B cell activation	166	7	0.82	0.00737
cluster	6	GO:0002696	positive regulation of leukocyte activation	187	6	0.93	0.00775
cluster	6	GO:0050856	regulation of T cell receptor signaling pathway	27	2	0.13	0.00782
cluster	6	GO:0018108	peptidyl-tyrosine phosphorylation	164	4	0.81	0.0087
cluster	6	GO:0032680	regulation of tumor necrosis factor production	86	3	0.43	0.0088
cluster	6	GO:0002700	regulation of production of molecular mediator of immune response	106	5	0.53	0.01035
cluster	6	GO:0019722	calcium-mediated signaling	93	3	0.46	0.01089
cluster	6	GO:0042742	defense response to bacterium	95	3	0.47	0.01154
cluster	6	GO:0002711	positive regulation of T cell mediated immunity	34	2	0.17	0.01222
cluster	6	GO:0051049	regulation of transport	778	9	3.86	0.01319
cluster	6	GO:1902105	regulation of leukocyte differentiation	186	4	0.92	0.01335
cluster	6	GO:0043407	negative regulation of MAP kinase activity	36	2	0.18	0.01364
cluster	6	GO:0014068	positive regulation of phosphatidylinositol 3-kinase signaling	38	2	0.19	0.01513
cluster	6	GO:0050830	defense response to Gram-positive bacterium	39	2	0.19	0.01589
cluster	6	GO:0050853	B cell receptor signaling pathway	40	2	0.2	0.01668
cluster	6	GO:0002712	regulation of B cell mediated immunity	41	2	0.2	0.01748
cluster	6	GO:0002889	regulation of immunoglobulin mediated immune response	41	2	0.2	0.01748
cluster	6	GO:0044070	regulation of anion transport	42	2	0.21	0.01829
cluster	6	GO:1901796	regulation of signal transduction by p53 class mediator	43	2	0.21	0.01913
cluster	6	GO:0001909	leukocyte mediated cytotoxicity	64	4	0.32	0.01936
cluster	6	GO:0002718	regulation of cytokine production involved in immune response	57	4	0.28	0.02015
cluster	6	GO:0002367	cytokine production involved in immune response	57	4	0.28	0.02015
cluster	6	GO:2000379	positive regulation of reactive oxygen species metabolic process	46	2	0.23	0.02172
cluster	6	GO:0045619	regulation of lymphocyte differentiation	121	3	0.6	0.02196
cluster	6	GO:0002285	lymphocyte activation involved in immune response	121	3	0.6	0.02196
cluster	6	GO:0007186	G protein-coupled receptor signaling pathway	326	5	1.62	0.02212
cluster	6	GO:0002495	antigen processing and presentation of peptide antigen via MHC class II	11	4	0.05	0.02311
cluster	6	GO:0016444	somatic cell DNA recombination	48	2	0.24	0.02352
cluster	6	GO:0002562	somatic diversification of immune receptors via germline recombination within a single locus	48	2	0.24	0.02352
cluster	6	GO:0010561	negative regulation of glycoprotein biosynthetic process	5	1	0.02	0.02456
cluster	6	GO:0031452	negative regulation of heterochromatin assembly	5	1	0.02	0.02456
cluster	6	GO:0045798	negative regulation of chromatin assembly or disassembly	5	1	0.02	0.02456
cluster	6	GO:0002716	negative regulation of natural killer cell mediated immunity	5	1	0.02	0.02456
cluster	6	GO:0002921	negative regulation of humoral immune response	5	1	0.02	0.02456
cluster	6	GO:2000554	regulation of T-helper 1 cell cytokine production	5	1	0.02	0.02456
cluster	6	GO:2000556	positive regulation of T-helper 1 cell cytokine production	5	1	0.02	0.02456
cluster	6	GO:0002568	somatic diversification of T cell receptor genes	5	1	0.02	0.02456
cluster	6	GO:0035754	B cell chemotaxis	5	1	0.02	0.02456
cluster	6	GO:0055119	relaxation of cardiac muscle	5	1	0.02	0.02456
cluster	6	GO:0035744	T-helper 1 cell cytokine production	5	1	0.02	0.02456
cluster	6	GO:0002681	somatic recombination of T cell receptor gene segments	5	1	0.02	0.02456
cluster	6	GO:0050910	detection of mechanical stimulus involved in sensory perception of sound	5	1	0.02	0.02456
cluster	6	GO:0010760	negative regulation of macrophage chemotaxis	5	1	0.02	0.02456
cluster	6	GO:0032305	positive regulation of icosanoid secretion	5	1	0.02	0.02456
cluster	6	GO:0032306	regulation of prostaglandin secretion	5	1	0.02	0.02456
cluster	6	GO:0032308	positive regulation of prostaglandin secretion	5	1	0.02	0.02456
cluster	6	GO:0032534	regulation of microvillus assembly	5	1	0.02	0.02456
cluster	6	GO:0033153	T cell receptor V(D)J recombination	5	1	0.02	0.02456
cluster	6	GO:0048387	negative regulation of retinoic acid receptor signaling pathway	5	1	0.02	0.02456
cluster	6	GO:0060192	negative regulation of lipase activity	5	1	0.02	0.02456
cluster	6	GO:0002709	regulation of T cell mediated immunity	50	2	0.25	0.02538
cluster	6	GO:0050670	regulation of lymphocyte proliferation	128	3	0.63	0.02541
cluster	6	GO:0014066	regulation of phosphatidylinositol 3-kinase signaling	51	2	0.25	0.02634
cluster	6	GO:0032944	regulation of mononuclear cell proliferation	130	3	0.64	0.02645
cluster	6	GO:0050730	regulation of peptidyl-tyrosine phosphorylation	131	3	0.65	0.02697
cluster	6	GO:0032760	positive regulation of tumor necrosis factor production	52	2	0.26	0.02731
cluster	6	GO:0051283	negative regulation of sequestering of calcium ion	52	2	0.26	0.02731
cluster	6	GO:0051209	release of sequestered calcium ion into cytosol	52	2	0.26	0.02731
cluster	6	GO:0002200	somatic diversification of immune receptors	53	2	0.26	0.02829
cluster	6	GO:0051282	regulation of sequestering of calcium ion	53	2	0.26	0.02829
cluster	6	GO:0002715	regulation of natural killer cell mediated immunity	25	3	0.12	0.02829
cluster	6	GO:0051208	sequestering of calcium ion	54	2	0.27	0.02928
cluster	6	GO:0033008	positive regulation of mast cell activation involved in immune response	6	1	0.03	0.0294
cluster	6	GO:1903441	protein localization to ciliary membrane	6	1	0.03	0.0294
cluster	6	GO:0042983	amyloid precursor protein biosynthetic process	6	1	0.03	0.0294
cluster	6	GO:0042984	regulation of amyloid precursor protein biosynthetic process	6	1	0.03	0.0294
cluster	6	GO:0043380	regulation of memory T cell differentiation	6	1	0.03	0.0294
cluster	6	GO:2000341	regulation of chemokine (C-X-C motif) ligand 2 production	6	1	0.03	0.0294
cluster	6	GO:0043379	memory T cell differentiation	6	1	0.03	0.0294
cluster	6	GO:1905522	negative regulation of macrophage migration	6	1	0.03	0.0294
cluster	6	GO:0010623	programmed cell death involved in cell development	6	1	0.03	0.0294
cluster	6	GO:0090091	positive regulation of extracellular matrix disassembly	6	1	0.03	0.0294
cluster	6	GO:0043306	positive regulation of mast cell degranulation	6	1	0.03	0.0294
cluster	6	GO:0002361	CD4-positive, CD25-positive, alpha-beta regulatory T cell differentiation	6	1	0.03	0.0294
cluster	6	GO:0002579	positive regulation of antigen processing and presentation	6	1	0.03	0.0294
cluster	6	GO:1903019	negative regulation of glycoprotein metabolic process	6	1	0.03	0.0294
cluster	6	GO:2000193	positive regulation of fatty acid transport	6	1	0.03	0.0294
cluster	6	GO:0086103	G protein-coupled receptor signaling pathway involved in heart process	6	1	0.03	0.0294
cluster	6	GO:0002468	dendritic cell antigen processing and presentation	6	1	0.03	0.0294
cluster	6	GO:0072567	chemokine (C-X-C motif) ligand 2 production	6	1	0.03	0.0294
cluster	6	GO:0051152	positive regulation of smooth muscle cell differentiation	6	1	0.03	0.0294
cluster	6	GO:0046135	pyrimidine nucleoside catabolic process	6	1	0.03	0.0294
cluster	6	GO:0032310	prostaglandin secretion	6	1	0.03	0.0294
cluster	6	GO:0006213	pyrimidine nucleoside metabolic process	6	1	0.03	0.0294
cluster	6	GO:0032303	regulation of icosanoid secretion	6	1	0.03	0.0294
cluster	6	GO:1902932	positive regulation of alcohol biosynthetic process	6	1	0.03	0.0294
cluster	6	GO:0002366	leukocyte activation involved in immune response	162	5	0.8	0.03
cluster	6	GO:1903557	positive regulation of tumor necrosis factor superfamily cytokine production	55	2	0.27	0.03029
cluster	6	GO:0097553	calcium ion transmembrane import into cytosol	55	2	0.27	0.03029
cluster	6	GO:0070663	regulation of leukocyte proliferation	138	3	0.68	0.03082
cluster	6	GO:1903530	regulation of secretion by cell	242	4	1.2	0.03152
cluster	6	GO:0002263	cell activation involved in immune response	165	5	0.82	0.03164
cluster	6	GO:0008277	regulation of G protein-coupled receptor signaling pathway	57	2	0.28	0.03236
cluster	6	GO:0002708	positive regulation of lymphocyte mediated immunity	79	4	0.39	0.0331
cluster	6	GO:0051251	positive regulation of lymphocyte activation	170	5	0.84	0.03335
cluster	6	GO:0033033	negative regulation of myeloid cell apoptotic process	7	1	0.03	0.03422
cluster	6	GO:0033005	positive regulation of mast cell activation	7	1	0.03	0.03422
cluster	6	GO:0019321	pentose metabolic process	7	1	0.03	0.03422
cluster	6	GO:0031666	positive regulation of lipopolysaccharide-mediated signaling pathway	7	1	0.03	0.03422
cluster	6	GO:0002732	positive regulation of dendritic cell cytokine production	7	1	0.03	0.03422
cluster	6	GO:0045986	negative regulation of smooth muscle contraction	7	1	0.03	0.03422
cluster	6	GO:0045989	positive regulation of striated muscle contraction	7	1	0.03	0.03422
cluster	6	GO:2000553	positive regulation of T-helper 2 cell cytokine production	7	1	0.03	0.03422
cluster	6	GO:0002318	myeloid progenitor cell differentiation	7	1	0.03	0.03422
cluster	6	GO:2000434	regulation of protein neddylation	7	1	0.03	0.03422
cluster	6	GO:0032815	negative regulation of natural killer cell activation	7	1	0.03	0.03422
cluster	6	GO:0090715	immunological memory formation process	7	1	0.03	0.03422
cluster	6	GO:0010739	positive regulation of protein kinase A signaling	7	1	0.03	0.03422
cluster	6	GO:1904667	negative regulation of ubiquitin protein ligase activity	7	1	0.03	0.03422
cluster	6	GO:0001906	cell killing	81	4	0.4	0.03515
cluster	6	GO:0001817	regulation of cytokine production	419	11	2.08	0.03541
cluster	6	GO:0045582	positive regulation of T cell differentiation	60	2	0.3	0.03555
cluster	6	GO:0002706	regulation of lymphocyte mediated immunity	107	6	0.53	0.03659
cluster	6	GO:0060402	calcium ion transport into cytosol	61	2	0.3	0.03664
cluster	6	GO:0002702	positive regulation of production of molecular mediator of immune response	75	4	0.37	0.03719
cluster	6	GO:0001816	cytokine production	424	11	2.1	0.03736
cluster	6	GO:1903706	regulation of hemopoiesis	256	4	1.27	0.0376
cluster	6	GO:0002456	T cell mediated immunity	62	2	0.31	0.03774
cluster	6	GO:0051046	regulation of secretion	257	4	1.27	0.03806
cluster	6	GO:0051348	negative regulation of transferase activity	151	3	0.75	0.0387
cluster	6	GO:1903564	regulation of protein localization to cilium	8	1	0.04	0.03901
cluster	6	GO:0033262	regulation of nuclear cell cycle DNA replication	8	1	0.04	0.03901
cluster	6	GO:0015732	prostaglandin transport	8	1	0.04	0.03901
cluster	6	GO:0002713	negative regulation of B cell mediated immunity	8	1	0.04	0.03901
cluster	6	GO:0002923	regulation of humoral immune response mediated by circulating immunoglobulin	8	1	0.04	0.03901
cluster	6	GO:0002890	negative regulation of immunoglobulin mediated immune response	8	1	0.04	0.03901
cluster	6	GO:0002903	negative regulation of B cell apoptotic process	8	1	0.04	0.03901
cluster	6	GO:2000561	regulation of CD4-positive, alpha-beta T cell proliferation	8	1	0.04	0.03901
cluster	6	GO:0016446	somatic hypermutation of immunoglobulin genes	8	1	0.04	0.03901
cluster	6	GO:1900103	positive regulation of endoplasmic reticulum unfolded protein response	8	1	0.04	0.03901
cluster	6	GO:0002327	immature B cell differentiation	8	1	0.04	0.03901
cluster	6	GO:0038166	angiotensin-activated signaling pathway	8	1	0.04	0.03901
cluster	6	GO:0035739	CD4-positive, alpha-beta T cell proliferation	8	1	0.04	0.03901
cluster	6	GO:1902166	negative regulation of intrinsic apoptotic signaling pathway in response to DNA damage by p53 class mediator	8	1	0.04	0.03901
cluster	6	GO:0035701	hematopoietic stem cell migration	8	1	0.04	0.03901
cluster	6	GO:0038093	Fc receptor signaling pathway	8	1	0.04	0.03901
cluster	6	GO:0043129	surfactant homeostasis	8	1	0.04	0.03901
cluster	6	GO:0090713	immunological memory process	8	1	0.04	0.03901
cluster	6	GO:0002091	negative regulation of receptor internalization	8	1	0.04	0.03901
cluster	6	GO:0070207	protein homotrimerization	8	1	0.04	0.03901
cluster	6	GO:0034341	response to interferon-gamma	64	2	0.32	0.03999
cluster	6	GO:0002440	production of molecular mediator of immune response	124	7	0.62	0.04024
cluster	6	GO:0002831	regulation of response to biotic stimulus	182	5	0.9	0.04119
cluster	6	GO:0002504	antigen processing and presentation of peptide or polysaccharide antigen via MHC class II	15	4	0.07	0.04123
cluster	6	GO:0071901	negative regulation of protein serine/threonine kinase activity	66	2	0.33	0.04228
cluster	6	GO:0009617	response to bacterium	267	7	1.32	0.04318
cluster	6	GO:0001678	cellular glucose homeostasis	67	2	0.33	0.04345
cluster	6	GO:2000551	regulation of T-helper 2 cell cytokine production	9	1	0.04	0.04378
cluster	6	GO:0010614	negative regulation of cardiac muscle hypertrophy	9	1	0.04	0.04378
cluster	6	GO:0002323	natural killer cell activation involved in immune response	9	1	0.04	0.04378
cluster	6	GO:0002566	somatic diversification of immune receptors via somatic mutation	9	1	0.04	0.04378
cluster	6	GO:2000402	negative regulation of lymphocyte migration	9	1	0.04	0.04378
cluster	6	GO:0035745	T-helper 2 cell cytokine production	9	1	0.04	0.04378
cluster	6	GO:0060396	growth hormone receptor signaling pathway	9	1	0.04	0.04378
cluster	6	GO:0046184	aldehyde biosynthetic process	9	1	0.04	0.04378
cluster	6	GO:1905063	regulation of vascular smooth muscle cell differentiation	9	1	0.04	0.04378
cluster	6	GO:0071378	cellular response to growth hormone stimulus	9	1	0.04	0.04378
cluster	6	GO:0097494	regulation of vesicle size	9	1	0.04	0.04378
cluster	6	GO:0010820	positive regulation of T cell chemotaxis	9	1	0.04	0.04378
cluster	6	GO:1903037	regulation of leukocyte cell-cell adhesion	190	5	0.94	0.04579
cluster	6	GO:0008630	intrinsic apoptotic signaling pathway in response to DNA damage	69	2	0.34	0.04582
cluster	6	GO:0046651	lymphocyte proliferation	164	3	0.81	0.04751
cluster	6	GO:0060341	regulation of cellular localization	536	6	2.66	0.04808
cluster	6	GO:0045621	positive regulation of lymphocyte differentiation	71	2	0.35	0.04823
cluster	6	GO:0002730	regulation of dendritic cell cytokine production	10	1	0.05	0.04853
cluster	6	GO:0002830	positive regulation of type 2 immune response	10	1	0.05	0.04853
cluster	6	GO:0002371	dendritic cell cytokine production	10	1	0.05	0.04853
cluster	6	GO:0045591	positive regulation of regulatory T cell differentiation	10	1	0.05	0.04853
cluster	6	GO:1902165	regulation of intrinsic apoptotic signaling pathway in response to DNA damage by p53 class mediator	10	1	0.05	0.04853
cluster	6	GO:0002483	antigen processing and presentation of endogenous peptide antigen	10	1	0.05	0.04853
cluster	6	GO:0042492	gamma-delta T cell differentiation	10	1	0.05	0.04853
cluster	6	GO:0014741	negative regulation of muscle hypertrophy	10	1	0.05	0.04853
cluster	6	GO:0071875	adrenergic receptor signaling pathway	10	1	0.05	0.04853
cluster	6	GO:0071801	regulation of podosome assembly	10	1	0.05	0.04853
cluster	6	GO:0071803	positive regulation of podosome assembly	10	1	0.05	0.04853
cluster	6	GO:0048875	chemical homeostasis within a tissue	10	1	0.05	0.04853
cluster	6	GO:0010715	regulation of extracellular matrix disassembly	10	1	0.05	0.04853
cluster	6	GO:0060416	response to growth hormone	10	1	0.05	0.04853
cluster	6	GO:0032530	regulation of microvillus organization	10	1	0.05	0.04853
cluster	6	GO:0010819	regulation of T cell chemotaxis	10	1	0.05	0.04853
cluster	6	GO:0150146	cell junction disassembly	10	1	0.05	0.04853
cluster	6	GO:0050776	regulation of immune response	403	12	2	0.04866
cluster	6	GO:0032943	mononuclear cell proliferation	166	3	0.82	0.04894
cluster	6	GO:0050863	regulation of T cell activation	195	5	0.97	0.04922
cluster	34	GO:0002220	innate immune response activating cell surface receptor signaling pathway	5	2	0.02	0.00013
cluster	34	GO:0071222	cellular response to lipopolysaccharide	97	4	0.36	0.00042
cluster	34	GO:0002381	immunoglobulin production involved in immunoglobulin mediated immune response	42	3	0.15	0.00047
cluster	34	GO:0030101	natural killer cell activation	44	3	0.16	0.00054
cluster	34	GO:0042492	gamma-delta T cell differentiation	10	2	0.04	0.00058
cluster	34	GO:0070206	protein trimerization	10	2	0.04	0.00058
cluster	34	GO:0061081	positive regulation of myeloid leukocyte cytokine production involved in immune response	11	2	0.04	0.00071
cluster	34	GO:0048523	negative regulation of cellular process	2643	21	9.7	0.00076
cluster	34	GO:0001817	regulation of cytokine production	419	11	1.54	0.00078
cluster	34	GO:0032729	positive regulation of interferon-gamma production	55	3	0.2	0.00105
cluster	34	GO:0036037	CD8-positive, alpha-beta T cell activation	15	2	0.06	0.00134
cluster	34	GO:1901623	regulation of lymphocyte chemotaxis	15	2	0.06	0.00134
cluster	34	GO:0002827	positive regulation of T-helper 1 type immune response	17	2	0.06	0.00172
cluster	34	GO:0002705	positive regulation of leukocyte mediated immunity	98	6	0.36	0.00234
cluster	34	GO:0043303	mast cell degranulation	20	2	0.07	0.00239
cluster	34	GO:0030217	T cell differentiation	175	6	0.64	0.00245
cluster	34	GO:0071353	cellular response to interleukin-4	22	2	0.08	0.00289
cluster	34	GO:0030183	B cell differentiation	79	3	0.29	0.00297
cluster	34	GO:0019722	calcium-mediated signaling	93	3	0.34	0.00471
cluster	34	GO:0009605	response to external stimulus	1188	17	4.36	0.00591
cluster	34	GO:0097529	myeloid leukocyte migration	102	3	0.37	0.00609
cluster	34	GO:0007186	G protein-coupled receptor signaling pathway	326	5	1.2	0.00639
cluster	34	GO:0009966	regulation of signal transduction	1571	12	5.77	0.00819
cluster	34	GO:0001666	response to hypoxia	114	3	0.42	0.00827
cluster	34	GO:0051249	regulation of lymphocyte activation	275	6	1.01	0.00854
cluster	34	GO:0050790	regulation of catalytic activity	1000	9	3.67	0.00867
cluster	34	GO:0050830	defense response to Gram-positive bacterium	39	2	0.14	0.00892
cluster	34	GO:0046635	positive regulation of alpha-beta T cell activation	41	2	0.15	0.00982
cluster	34	GO:0002683	negative regulation of immune system process	269	7	0.99	0.0104
cluster	34	GO:1901796	regulation of signal transduction by p53 class mediator	43	2	0.16	0.01077
cluster	34	GO:0002718	regulation of cytokine production involved in immune response	57	4	0.21	0.01104
cluster	34	GO:0002367	cytokine production involved in immune response	57	4	0.21	0.01104
cluster	34	GO:0050670	regulation of lymphocyte proliferation	128	3	0.47	0.01134
cluster	34	GO:0032944	regulation of mononuclear cell proliferation	130	3	0.48	0.01183
cluster	34	GO:0016444	somatic cell DNA recombination	48	2	0.18	0.0133
cluster	34	GO:0002562	somatic diversification of immune receptors via germline recombination within a single locus	48	2	0.18	0.0133
cluster	34	GO:0070663	regulation of leukocyte proliferation	138	3	0.51	0.01389
cluster	34	GO:0002200	somatic diversification of immune receptors	53	2	0.19	0.01606
cluster	34	GO:0002831	regulation of response to biotic stimulus	182	6	0.67	0.01674
cluster	34	GO:0001818	negative regulation of cytokine production	151	3	0.55	0.01764
cluster	34	GO:0031452	negative regulation of heterochromatin assembly	5	1	0.02	0.01822
cluster	34	GO:0045798	negative regulation of chromatin assembly or disassembly	5	1	0.02	0.01822
cluster	34	GO:0002716	negative regulation of natural killer cell mediated immunity	5	1	0.02	0.01822
cluster	34	GO:0097021	lymphocyte migration into lymphoid organs	5	1	0.02	0.01822
cluster	34	GO:2000554	regulation of T-helper 1 cell cytokine production	5	1	0.02	0.01822
cluster	34	GO:0002855	regulation of natural killer cell mediated immune response to tumor cell	5	1	0.02	0.01822
cluster	34	GO:2000556	positive regulation of T-helper 1 cell cytokine production	5	1	0.02	0.01822
cluster	34	GO:0002858	regulation of natural killer cell mediated cytotoxicity directed against tumor cell target	5	1	0.02	0.01822
cluster	34	GO:0002568	somatic diversification of T cell receptor genes	5	1	0.02	0.01822
cluster	34	GO:0035754	B cell chemotaxis	5	1	0.02	0.01822
cluster	34	GO:0035744	T-helper 1 cell cytokine production	5	1	0.02	0.01822
cluster	34	GO:0002420	natural killer cell mediated cytotoxicity directed against tumor cell target	5	1	0.02	0.01822
cluster	34	GO:0002423	natural killer cell mediated immune response to tumor cell	5	1	0.02	0.01822
cluster	34	GO:0002681	somatic recombination of T cell receptor gene segments	5	1	0.02	0.01822
cluster	34	GO:0050910	detection of mechanical stimulus involved in sensory perception of sound	5	1	0.02	0.01822
cluster	34	GO:0010760	negative regulation of macrophage chemotaxis	5	1	0.02	0.01822
cluster	34	GO:0032305	positive regulation of icosanoid secretion	5	1	0.02	0.01822
cluster	34	GO:0032306	regulation of prostaglandin secretion	5	1	0.02	0.01822
cluster	34	GO:0032308	positive regulation of prostaglandin secretion	5	1	0.02	0.01822
cluster	34	GO:0033153	T cell receptor V(D)J recombination	5	1	0.02	0.01822
cluster	34	GO:0048387	negative regulation of retinoic acid receptor signaling pathway	5	1	0.02	0.01822
cluster	34	GO:0008277	regulation of G protein-coupled receptor signaling pathway	57	2	0.21	0.01843
cluster	34	GO:0019882	antigen processing and presentation	57	2	0.21	0.01843
cluster	34	GO:0007229	integrin-mediated signaling pathway	59	2	0.22	0.01967
cluster	34	GO:0002715	regulation of natural killer cell mediated immunity	25	4	0.09	0.02011
cluster	34	GO:0043085	positive regulation of catalytic activity	596	6	2.19	0.02019
cluster	34	GO:0033008	positive regulation of mast cell activation involved in immune response	6	1	0.02	0.02183
cluster	34	GO:1903441	protein localization to ciliary membrane	6	1	0.02	0.02183
cluster	34	GO:2000341	regulation of chemokine (C-X-C motif) ligand 2 production	6	1	0.02	0.02183
cluster	34	GO:1905522	negative regulation of macrophage migration	6	1	0.02	0.02183
cluster	34	GO:0010623	programmed cell death involved in cell development	6	1	0.02	0.02183
cluster	34	GO:0008298	intracellular mRNA localization	6	1	0.02	0.02183
cluster	34	GO:0060770	negative regulation of epithelial cell proliferation involved in prostate gland development	6	1	0.02	0.02183
cluster	34	GO:0043306	positive regulation of mast cell degranulation	6	1	0.02	0.02183
cluster	34	GO:0002551	mast cell chemotaxis	6	1	0.02	0.02183
cluster	34	GO:0002576	platelet degranulation	6	1	0.02	0.02183
cluster	34	GO:0002579	positive regulation of antigen processing and presentation	6	1	0.02	0.02183
cluster	34	GO:2000193	positive regulation of fatty acid transport	6	1	0.02	0.02183
cluster	34	GO:0072567	chemokine (C-X-C motif) ligand 2 production	6	1	0.02	0.02183
cluster	34	GO:0051152	positive regulation of smooth muscle cell differentiation	6	1	0.02	0.02183
cluster	34	GO:0042416	dopamine biosynthetic process	6	1	0.02	0.02183
cluster	34	GO:0046135	pyrimidine nucleoside catabolic process	6	1	0.02	0.02183
cluster	34	GO:0045657	positive regulation of monocyte differentiation	6	1	0.02	0.02183
cluster	34	GO:0032310	prostaglandin secretion	6	1	0.02	0.02183
cluster	34	GO:0006213	pyrimidine nucleoside metabolic process	6	1	0.02	0.02183
cluster	34	GO:0032303	regulation of icosanoid secretion	6	1	0.02	0.02183
cluster	34	GO:0048382	mesendoderm development	6	1	0.02	0.02183
cluster	34	GO:0019886	antigen processing and presentation of exogenous peptide antigen via MHC class II	6	1	0.02	0.02183
cluster	34	GO:0018108	peptidyl-tyrosine phosphorylation	164	3	0.6	0.02192
cluster	34	GO:0046651	lymphocyte proliferation	164	3	0.6	0.02192
cluster	34	GO:0051241	negative regulation of multicellular organismal process	608	6	2.23	0.02205
cluster	34	GO:0051606	detection of stimulus	63	2	0.23	0.02225
cluster	34	GO:0018212	peptidyl-tyrosine modification	166	3	0.61	0.02262
cluster	34	GO:0032943	mononuclear cell proliferation	166	3	0.61	0.02262
cluster	34	GO:0014065	phosphatidylinositol 3-kinase signaling	67	2	0.25	0.02496
cluster	34	GO:0033033	negative regulation of myeloid cell apoptotic process	7	1	0.03	0.02542
cluster	34	GO:0033005	positive regulation of mast cell activation	7	1	0.03	0.02542
cluster	34	GO:0031666	positive regulation of lipopolysaccharide-mediated signaling pathway	7	1	0.03	0.02542
cluster	34	GO:0002732	positive regulation of dendritic cell cytokine production	7	1	0.03	0.02542
cluster	34	GO:2000553	positive regulation of T-helper 2 cell cytokine production	7	1	0.03	0.02542
cluster	34	GO:0001767	establishment of lymphocyte polarity	7	1	0.03	0.02542
cluster	34	GO:0001768	establishment of T cell polarity	7	1	0.03	0.02542
cluster	34	GO:0002318	myeloid progenitor cell differentiation	7	1	0.03	0.02542
cluster	34	GO:0070493	thrombin-activated receptor signaling pathway	7	1	0.03	0.02542
cluster	34	GO:2000434	regulation of protein neddylation	7	1	0.03	0.02542
cluster	34	GO:0032815	negative regulation of natural killer cell activation	7	1	0.03	0.02542
cluster	34	GO:0042423	catecholamine biosynthetic process	7	1	0.03	0.02542
cluster	34	GO:0045647	negative regulation of erythrocyte differentiation	7	1	0.03	0.02542
cluster	34	GO:0010739	positive regulation of protein kinase A signaling	7	1	0.03	0.02542
cluster	34	GO:0097531	mast cell migration	7	1	0.03	0.02542
cluster	34	GO:0042069	regulation of catecholamine metabolic process	7	1	0.03	0.02542
cluster	34	GO:0042053	regulation of dopamine metabolic process	7	1	0.03	0.02542
cluster	34	GO:0071472	cellular response to salt stress	7	1	0.03	0.02542
cluster	34	GO:0009713	catechol-containing compound biosynthetic process	7	1	0.03	0.02542
cluster	34	GO:1904667	negative regulation of ubiquitin protein ligase activity	7	1	0.03	0.02542
cluster	34	GO:0031532	actin cytoskeleton reorganization	69	2	0.25	0.02636
cluster	34	GO:0070661	leukocyte proliferation	181	3	0.66	0.02829
cluster	34	GO:1903564	regulation of protein localization to cilium	8	1	0.03	0.029
cluster	34	GO:0033262	regulation of nuclear cell cycle DNA replication	8	1	0.03	0.029
cluster	34	GO:0015732	prostaglandin transport	8	1	0.03	0.029
cluster	34	GO:0002903	negative regulation of B cell apoptotic process	8	1	0.03	0.029
cluster	34	GO:2000561	regulation of CD4-positive, alpha-beta T cell proliferation	8	1	0.03	0.029
cluster	34	GO:0016446	somatic hypermutation of immunoglobulin genes	8	1	0.03	0.029
cluster	34	GO:0014075	response to amine	8	1	0.03	0.029
cluster	34	GO:0001975	response to amphetamine	8	1	0.03	0.029
cluster	34	GO:0002327	immature B cell differentiation	8	1	0.03	0.029
cluster	34	GO:0035739	CD4-positive, alpha-beta T cell proliferation	8	1	0.03	0.029
cluster	34	GO:1902166	negative regulation of intrinsic apoptotic signaling pathway in response to DNA damage by p53 class mediator	8	1	0.03	0.029
cluster	34	GO:0035701	hematopoietic stem cell migration	8	1	0.03	0.029
cluster	34	GO:0038093	Fc receptor signaling pathway	8	1	0.03	0.029
cluster	34	GO:0043129	surfactant homeostasis	8	1	0.03	0.029
cluster	34	GO:0071542	dopaminergic neuron differentiation	8	1	0.03	0.029
cluster	34	GO:0046007	negative regulation of activated T cell proliferation	8	1	0.03	0.029
cluster	34	GO:0070207	protein homotrimerization	8	1	0.03	0.029
cluster	34	GO:0007166	cell surface receptor signaling pathway	1300	11	4.77	0.02929
cluster	34	GO:0009892	negative regulation of metabolic process	1643	11	6.03	0.02961
cluster	34	GO:0050671	positive regulation of lymphocyte proliferation	75	2	0.28	0.03075
cluster	34	GO:0032946	positive regulation of mononuclear cell proliferation	76	2	0.28	0.03151
cluster	34	GO:0008360	regulation of cell shape	76	2	0.28	0.03151
cluster	34	GO:2000551	regulation of T-helper 2 cell cytokine production	9	1	0.03	0.03256
cluster	34	GO:0060768	regulation of epithelial cell proliferation involved in prostate gland development	9	1	0.03	0.03256
cluster	34	GO:0043374	CD8-positive, alpha-beta T cell differentiation	9	1	0.03	0.03256
cluster	34	GO:0043576	regulation of respiratory gaseous exchange	9	1	0.03	0.03256
cluster	34	GO:0002836	positive regulation of response to tumor cell	9	1	0.03	0.03256
cluster	34	GO:0002839	positive regulation of immune response to tumor cell	9	1	0.03	0.03256
cluster	34	GO:0002566	somatic diversification of immune receptors via somatic mutation	9	1	0.03	0.03256
cluster	34	GO:2000402	negative regulation of lymphocyte migration	9	1	0.03	0.03256
cluster	34	GO:0035745	T-helper 2 cell cytokine production	9	1	0.03	0.03256
cluster	34	GO:0002478	antigen processing and presentation of exogenous peptide antigen	9	1	0.03	0.03256
cluster	34	GO:1905063	regulation of vascular smooth muscle cell differentiation	9	1	0.03	0.03256
cluster	34	GO:0010820	positive regulation of T cell chemotaxis	9	1	0.03	0.03256
cluster	34	GO:0002244	hematopoietic progenitor cell differentiation	79	2	0.29	0.03384
cluster	34	GO:0048872	homeostasis of number of cells	195	3	0.72	0.03421
cluster	34	GO:0042113	B cell activation	166	5	0.61	0.03505
cluster	34	GO:0002706	regulation of lymphocyte mediated immunity	107	5	0.39	0.0354
cluster	34	GO:0048015	phosphatidylinositol-mediated signaling	81	2	0.3	0.03542
cluster	34	GO:0002730	regulation of dendritic cell cytokine production	10	1	0.04	0.03612
cluster	34	GO:0060767	epithelial cell proliferation involved in prostate gland development	10	1	0.04	0.03612
cluster	34	GO:0060712	spongiotrophoblast layer development	10	1	0.04	0.03612
cluster	34	GO:0002830	positive regulation of type 2 immune response	10	1	0.04	0.03612
cluster	34	GO:0002371	dendritic cell cytokine production	10	1	0.04	0.03612
cluster	34	GO:0030836	positive regulation of actin filament depolymerization	10	1	0.04	0.03612
cluster	34	GO:0009651	response to salt stress	10	1	0.04	0.03612
cluster	34	GO:1902165	regulation of intrinsic apoptotic signaling pathway in response to DNA damage by p53 class mediator	10	1	0.04	0.03612
cluster	34	GO:0048875	chemical homeostasis within a tissue	10	1	0.04	0.03612
cluster	34	GO:0032691	negative regulation of interleukin-1 beta production	10	1	0.04	0.03612
cluster	34	GO:0010819	regulation of T cell chemotaxis	10	1	0.04	0.03612
cluster	34	GO:1902931	negative regulation of alcohol biosynthetic process	10	1	0.04	0.03612
cluster	34	GO:0045088	regulation of innate immune response	110	5	0.4	0.03615
cluster	34	GO:0070665	positive regulation of leukocyte proliferation	82	2	0.3	0.03622
cluster	34	GO:0048017	inositol lipid-mediated signaling	83	2	0.3	0.03703
cluster	34	GO:0010605	negative regulation of macromolecule metabolic process	1499	10	5.5	0.03946
cluster	34	GO:0032680	regulation of tumor necrosis factor production	86	2	0.32	0.03951
cluster	34	GO:0032640	tumor necrosis factor production	86	2	0.32	0.03951
cluster	34	GO:0090308	regulation of DNA methylation-dependent heterochromatin assembly	11	1	0.04	0.03966
cluster	34	GO:2001185	regulation of CD8-positive, alpha-beta T cell activation	11	1	0.04	0.03966
cluster	34	GO:0071157	negative regulation of cell cycle arrest	11	1	0.04	0.03966
cluster	34	GO:0097066	response to thyroid hormone	11	1	0.04	0.03966
cluster	34	GO:0097067	cellular response to thyroid hormone stimulus	11	1	0.04	0.03966
cluster	34	GO:0002902	regulation of B cell apoptotic process	11	1	0.04	0.03966
cluster	34	GO:1901881	positive regulation of protein depolymerization	11	1	0.04	0.03966
cluster	34	GO:0002834	regulation of response to tumor cell	11	1	0.04	0.03966
cluster	34	GO:0002837	regulation of immune response to tumor cell	11	1	0.04	0.03966
cluster	34	GO:0043518	negative regulation of DNA damage response, signal transduction by p53 class mediator	11	1	0.04	0.03966
cluster	34	GO:0043302	positive regulation of leukocyte degranulation	11	1	0.04	0.03966
cluster	34	GO:0140131	positive regulation of lymphocyte chemotaxis	11	1	0.04	0.03966
cluster	34	GO:0032958	inositol phosphate biosynthetic process	11	1	0.04	0.03966
cluster	34	GO:2000191	regulation of fatty acid transport	11	1	0.04	0.03966
cluster	34	GO:0002495	antigen processing and presentation of peptide antigen via MHC class II	11	1	0.04	0.03966
cluster	34	GO:0030318	melanocyte differentiation	11	1	0.04	0.03966
cluster	34	GO:0032892	positive regulation of organic acid transport	11	1	0.04	0.03966
cluster	34	GO:0050974	detection of mechanical stimulus involved in sensory perception	11	1	0.04	0.03966
cluster	34	GO:0042417	dopamine metabolic process	11	1	0.04	0.03966
cluster	34	GO:0045655	regulation of monocyte differentiation	11	1	0.04	0.03966
cluster	34	GO:0097366	response to bronchodilator	11	1	0.04	0.03966
cluster	34	GO:0010738	regulation of protein kinase A signaling	11	1	0.04	0.03966
cluster	34	GO:0033151	V(D)J recombination	11	1	0.04	0.03966
cluster	34	GO:0048385	regulation of retinoic acid receptor signaling pathway	11	1	0.04	0.03966
cluster	34	GO:0019884	antigen processing and presentation of exogenous antigen	11	1	0.04	0.03966
cluster	34	GO:0010629	negative regulation of gene expression	1084	8	3.98	0.03973
cluster	34	GO:0030218	erythrocyte differentiation	87	2	0.32	0.04034
cluster	34	GO:0002700	regulation of production of molecular mediator of immune response	106	4	0.39	0.04284
cluster	34	GO:1903555	regulation of tumor necrosis factor superfamily cytokine production	90	2	0.33	0.0429
cluster	34	GO:0071706	tumor necrosis factor superfamily cytokine production	90	2	0.33	0.0429
cluster	34	GO:0051250	negative regulation of lymphocyte activation	90	2	0.33	0.0429
cluster	34	GO:0033238	regulation of cellular amine metabolic process	12	1	0.04	0.04319
cluster	34	GO:0060216	definitive hemopoiesis	12	1	0.04	0.04319
cluster	34	GO:0090136	epithelial cell-cell adhesion	12	1	0.04	0.04319
cluster	34	GO:0061158	3'-UTR-mediated mRNA destabilization	12	1	0.04	0.04319
cluster	34	GO:0007157	heterophilic cell-cell adhesion via plasma membrane cell adhesion molecules	12	1	0.04	0.04319
cluster	34	GO:0046457	prostanoid biosynthetic process	12	1	0.04	0.04319
cluster	34	GO:0042572	retinol metabolic process	12	1	0.04	0.04319
cluster	34	GO:0001516	prostaglandin biosynthetic process	12	1	0.04	0.04319
cluster	34	GO:0050862	positive regulation of T cell receptor signaling pathway	12	1	0.04	0.04319
cluster	34	GO:0032692	negative regulation of interleukin-1 production	12	1	0.04	0.04319
cluster	34	GO:0072331	signal transduction by p53 class mediator	91	2	0.33	0.04376
cluster	34	GO:0050731	positive regulation of peptidyl-tyrosine phosphorylation	91	2	0.33	0.04376
cluster	34	GO:0071345	cellular response to cytokine stimulus	410	6	1.5	0.04449
cluster	34	GO:0050864	regulation of B cell activation	92	2	0.34	0.04463
cluster	34	GO:0048608	reproductive structure development	217	3	0.8	0.04472
cluster	34	GO:0044255	cellular lipid metabolic process	539	5	1.98	0.0455
cluster	34	GO:0034101	erythrocyte homeostasis	93	2	0.34	0.04551
cluster	34	GO:0006935	chemotaxis	270	7	0.99	0.04557
cluster	34	GO:0061458	reproductive system development	219	3	0.8	0.04574
cluster	34	GO:0042330	taxis	271	7	0.99	0.04603
cluster	34	GO:0050673	epithelial cell proliferation	220	3	0.81	0.04626
cluster	34	GO:0050482	arachidonic acid secretion	13	1	0.05	0.0467
cluster	34	GO:0044342	type B pancreatic cell proliferation	13	1	0.05	0.0467
cluster	34	GO:0060713	labyrinthine layer morphogenesis	13	1	0.05	0.0467
cluster	34	GO:0002577	regulation of antigen processing and presentation	13	1	0.05	0.0467
cluster	34	GO:0035743	CD4-positive, alpha-beta T cell cytokine production	13	1	0.05	0.0467
cluster	34	GO:0051444	negative regulation of ubiquitin-protein transferase activity	13	1	0.05	0.0467
cluster	34	GO:0046641	positive regulation of alpha-beta T cell proliferation	13	1	0.05	0.0467
cluster	34	GO:0002418	immune response to tumor cell	13	1	0.05	0.0467
cluster	34	GO:0042454	ribonucleoside catabolic process	13	1	0.05	0.0467
cluster	34	GO:1902254	negative regulation of intrinsic apoptotic signaling pathway by p53 class mediator	13	1	0.05	0.0467
cluster	34	GO:1903963	arachidonate transport	13	1	0.05	0.0467
cluster	34	GO:1904666	regulation of ubiquitin protein ligase activity	13	1	0.05	0.0467
cluster	34	GO:0045087	innate immune response	263	6	0.97	0.0476
cluster	34	GO:0002376	immune system process	1326	18	4.87	0.04867
cluster	34	GO:1901615	organic hydroxy compound metabolic process	225	3	0.83	0.04889
cluster	7	GO:0002827	positive regulation of T-helper 1 type immune response	17	2	0.04	0.00061
cluster	7	GO:0071353	cellular response to interleukin-4	22	2	0.05	0.00102
cluster	7	GO:2000516	positive regulation of CD4-positive, alpha-beta T cell activation	22	2	0.05	0.00102
cluster	7	GO:0002711	positive regulation of T cell mediated immunity	34	2	0.07	0.00244
cluster	7	GO:0030593	neutrophil chemotaxis	36	2	0.08	0.00274
cluster	7	GO:0002376	immune system process	1326	13	2.89	0.00362
cluster	7	GO:0002381	immunoglobulin production involved in immunoglobulin mediated immune response	42	2	0.09	0.00371
cluster	7	GO:0050870	positive regulation of T cell activation	121	5	0.26	0.00529
cluster	7	GO:0071346	cellular response to interferon-gamma	52	2	0.11	0.00564
cluster	7	GO:0045582	positive regulation of T cell differentiation	60	2	0.13	0.00745
cluster	7	GO:0002681	somatic recombination of T cell receptor gene segments	5	1	0.01	0.01087
cluster	7	GO:0033153	T cell receptor V(D)J recombination	5	1	0.01	0.01087
cluster	7	GO:0035754	B cell chemotaxis	5	1	0.01	0.01087
cluster	7	GO:0035744	T-helper 1 cell cytokine production	5	1	0.01	0.01087
cluster	7	GO:2000554	regulation of T-helper 1 cell cytokine production	5	1	0.01	0.01087
cluster	7	GO:2000556	positive regulation of T-helper 1 cell cytokine production	5	1	0.01	0.01087
cluster	7	GO:0002568	somatic diversification of T cell receptor genes	5	1	0.01	0.01087
cluster	7	GO:0043380	regulation of memory T cell differentiation	6	1	0.01	0.01303
cluster	7	GO:0043379	memory T cell differentiation	6	1	0.01	0.01303
cluster	7	GO:0002361	CD4-positive, CD25-positive, alpha-beta regulatory T cell differentiation	6	1	0.01	0.01303
cluster	7	GO:0002579	positive regulation of antigen processing and presentation	6	1	0.01	0.01303
cluster	7	GO:0002468	dendritic cell antigen processing and presentation	6	1	0.01	0.01303
cluster	7	GO:0090715	immunological memory formation process	7	1	0.02	0.01518
cluster	7	GO:0070307	lens fiber cell development	7	1	0.02	0.01518
cluster	7	GO:0048102	autophagic cell death	7	1	0.02	0.01518
cluster	7	GO:2000553	positive regulation of T-helper 2 cell cytokine production	7	1	0.02	0.01518
cluster	7	GO:0071225	cellular response to muramyl dipeptide	7	1	0.02	0.01518
cluster	7	GO:0072672	neutrophil extravasation	8	1	0.02	0.01733
cluster	7	GO:0090713	immunological memory process	8	1	0.02	0.01733
cluster	7	GO:0035739	CD4-positive, alpha-beta T cell proliferation	8	1	0.02	0.01733
cluster	7	GO:0002357	defense response to tumor cell	8	1	0.02	0.01733
cluster	7	GO:0095500	acetylcholine receptor signaling pathway	8	1	0.02	0.01733
cluster	7	GO:2000561	regulation of CD4-positive, alpha-beta T cell proliferation	8	1	0.02	0.01733
cluster	7	GO:0043129	surfactant homeostasis	8	1	0.02	0.01733
cluster	7	GO:0006955	immune response	721	8	1.57	0.01944
cluster	7	GO:0010820	positive regulation of T cell chemotaxis	9	1	0.02	0.01948
cluster	7	GO:0001765	membrane raft assembly	9	1	0.02	0.01948
cluster	7	GO:0035745	T-helper 2 cell cytokine production	9	1	0.02	0.01948
cluster	7	GO:1905144	response to acetylcholine	9	1	0.02	0.01948
cluster	7	GO:1905145	cellular response to acetylcholine	9	1	0.02	0.01948
cluster	7	GO:0060020	Bergmann glial cell differentiation	9	1	0.02	0.01948
cluster	7	GO:2000551	regulation of T-helper 2 cell cytokine production	9	1	0.02	0.01948
cluster	7	GO:0010819	regulation of T cell chemotaxis	10	1	0.02	0.02162
cluster	7	GO:0045591	positive regulation of regulatory T cell differentiation	10	1	0.02	0.02162
cluster	7	GO:0002830	positive regulation of type 2 immune response	10	1	0.02	0.02162
cluster	7	GO:0070206	protein trimerization	10	1	0.02	0.02162
cluster	7	GO:0048875	chemical homeostasis within a tissue	10	1	0.02	0.02162
cluster	7	GO:0002483	antigen processing and presentation of endogenous peptide antigen	10	1	0.02	0.02162
cluster	7	GO:0034341	response to interferon-gamma	64	3	0.14	0.02368
cluster	7	GO:0033151	V(D)J recombination	11	1	0.02	0.02376
cluster	7	GO:0098926	postsynaptic signal transduction	11	1	0.02	0.02376
cluster	7	GO:0019883	antigen processing and presentation of endogenous antigen	11	1	0.02	0.02376
cluster	7	GO:0001916	positive regulation of T cell mediated cytotoxicity	11	1	0.02	0.02376
cluster	7	GO:0140131	positive regulation of lymphocyte chemotaxis	11	1	0.02	0.02376
cluster	7	GO:0051345	positive regulation of hydrolase activity	292	3	0.64	0.02465
cluster	7	GO:0045321	leukocyte activation	500	8	1.09	0.025
cluster	7	GO:0032967	positive regulation of collagen biosynthetic process	12	1	0.03	0.02589
cluster	7	GO:0019369	arachidonic acid metabolic process	12	1	0.03	0.02589
cluster	7	GO:0046629	gamma-delta T cell activation	12	1	0.03	0.02589
cluster	7	GO:0007157	heterophilic cell-cell adhesion via plasma membrane cell adhesion molecules	12	1	0.03	0.02589
cluster	7	GO:0046852	positive regulation of bone remodeling	13	1	0.03	0.02802
cluster	7	GO:0014002	astrocyte development	13	1	0.03	0.02802
cluster	7	GO:0051894	positive regulation of focal adhesion assembly	13	1	0.03	0.02802
cluster	7	GO:0035743	CD4-positive, alpha-beta T cell cytokine production	13	1	0.03	0.02802
cluster	7	GO:0002577	regulation of antigen processing and presentation	13	1	0.03	0.02802
cluster	7	GO:0046641	positive regulation of alpha-beta T cell proliferation	13	1	0.03	0.02802
cluster	7	GO:0045780	positive regulation of bone resorption	13	1	0.03	0.02802
cluster	7	GO:0010714	positive regulation of collagen metabolic process	13	1	0.03	0.02802
cluster	7	GO:0010818	T cell chemotaxis	14	1	0.03	0.03014
cluster	7	GO:0032965	regulation of collagen biosynthetic process	14	1	0.03	0.03014
cluster	7	GO:0002385	mucosal immune response	14	1	0.03	0.03014
cluster	7	GO:0001894	tissue homeostasis	128	2	0.28	0.03131
cluster	7	GO:0043547	positive regulation of GTPase activity	130	2	0.28	0.03221
cluster	7	GO:0042110	T cell activation	288	7	0.63	0.03223
cluster	7	GO:0045109	intermediate filament organization	15	1	0.03	0.03226
cluster	7	GO:1901623	regulation of lymphocyte chemotaxis	15	1	0.03	0.03226
cluster	7	GO:0006308	DNA catabolic process	15	1	0.03	0.03226
cluster	7	GO:0090023	positive regulation of neutrophil chemotaxis	15	1	0.03	0.03226
cluster	7	GO:0032495	response to muramyl dipeptide	16	1	0.03	0.03438
cluster	7	GO:0034105	positive regulation of tissue remodeling	16	1	0.03	0.03438
cluster	7	GO:0071624	positive regulation of granulocyte chemotaxis	16	1	0.03	0.03438
cluster	7	GO:0070306	lens fiber cell differentiation	16	1	0.03	0.03438
cluster	7	GO:0001914	regulation of T cell mediated cytotoxicity	16	1	0.03	0.03438
cluster	7	GO:0001775	cell activation	554	8	1.21	0.03524
cluster	7	GO:0002251	organ or tissue specific immune response	17	1	0.04	0.03649
cluster	7	GO:0031295	T cell costimulation	17	1	0.04	0.03649
cluster	7	GO:0150117	positive regulation of cell-substrate junction organization	17	1	0.04	0.03649
cluster	7	GO:0046635	positive regulation of alpha-beta T cell activation	41	3	0.09	0.03714
cluster	7	GO:0002726	positive regulation of T cell cytokine production	18	1	0.04	0.03859
cluster	7	GO:0043372	positive regulation of CD4-positive, alpha-beta T cell differentiation	18	1	0.04	0.03859
cluster	7	GO:1902624	positive regulation of neutrophil migration	18	1	0.04	0.03859
cluster	7	GO:0031579	membrane raft organization	18	1	0.04	0.03859
cluster	7	GO:0032964	collagen biosynthetic process	18	1	0.04	0.03859
cluster	7	GO:0071709	membrane assembly	18	1	0.04	0.03859
cluster	7	GO:0010712	regulation of collagen metabolic process	18	1	0.04	0.03859
cluster	7	GO:0031294	lymphocyte costimulation	18	1	0.04	0.03859
cluster	7	GO:0045124	regulation of bone resorption	19	1	0.04	0.0407
cluster	7	GO:0045589	regulation of regulatory T cell differentiation	19	1	0.04	0.0407
cluster	7	GO:2000406	positive regulation of T cell migration	20	1	0.04	0.04279
cluster	7	GO:0044091	membrane biogenesis	20	1	0.04	0.04279
cluster	7	GO:0090022	regulation of neutrophil chemotaxis	20	1	0.04	0.04279
cluster	7	GO:0042119	neutrophil activation	21	1	0.05	0.04489
cluster	7	GO:0002347	response to tumor cell	21	1	0.05	0.04489
cluster	7	GO:1905710	positive regulation of membrane permeability	22	1	0.05	0.04697
cluster	7	GO:0045066	regulatory T cell differentiation	22	1	0.05	0.04697
cluster	7	GO:0001913	T cell mediated cytotoxicity	22	1	0.05	0.04697
cluster	7	GO:0046850	regulation of bone remodeling	23	1	0.05	0.04906
cluster	7	GO:0045622	regulation of T-helper cell differentiation	23	1	0.05	0.04906
cluster	7	GO:0046640	regulation of alpha-beta T cell proliferation	23	1	0.05	0.04906
cluster	7	GO:0006401	RNA catabolic process	165	2	0.36	0.04966
cluster	7	GO:0030098	lymphocyte differentiation	241	4	0.53	0.04982
cluster	17	GO:0006412	translation	452	10	1.39	0.00011
cluster	17	GO:0006414	translational elongation	34	3	0.1	0.00015
cluster	17	GO:0030217	T cell differentiation	175	6	0.54	0.00054
cluster	17	GO:1904707	positive regulation of vascular smooth muscle cell proliferation	16	2	0.05	0.00107
cluster	17	GO:0002347	response to tumor cell	21	2	0.06	0.00185
cluster	17	GO:0002250	adaptive immune response	186	4	0.57	0.00239
cluster	17	GO:0050779	RNA destabilization	24	2	0.07	0.00242
cluster	17	GO:0050863	regulation of T cell activation	195	4	0.6	0.00284
cluster	17	GO:0045599	negative regulation of fat cell differentiation	30	2	0.09	0.00377
cluster	17	GO:0002706	regulation of lymphocyte mediated immunity	107	3	0.33	0.00421
cluster	17	GO:0045619	regulation of lymphocyte differentiation	121	3	0.37	0.00593
cluster	17	GO:0006919	activation of cysteine-type endopeptidase activity involved in apoptotic process	38	2	0.12	0.00601
cluster	17	GO:0050670	regulation of lymphocyte proliferation	128	3	0.39	0.00693
cluster	17	GO:0001910	regulation of leukocyte mediated cytotoxicity	42	2	0.13	0.0073
cluster	17	GO:0042093	T-helper cell differentiation	42	2	0.13	0.0073
cluster	17	GO:1903039	positive regulation of leukocyte cell-cell adhesion	133	3	0.41	0.0077
cluster	17	GO:0008589	regulation of smoothened signaling pathway	49	2	0.15	0.00984
cluster	17	GO:0014013	regulation of gliogenesis	50	2	0.15	0.01023
cluster	17	GO:0002709	regulation of T cell mediated immunity	50	2	0.15	0.01023
cluster	17	GO:0071333	cellular response to glucose stimulus	53	2	0.16	0.01144
cluster	17	GO:0033077	T cell differentiation in thymus	54	2	0.17	0.01186
cluster	17	GO:0042100	B cell proliferation	54	2	0.17	0.01186
cluster	17	GO:0070371	ERK1 and ERK2 cascade	156	3	0.48	0.0119
cluster	17	GO:0071326	cellular response to monosaccharide stimulus	55	2	0.17	0.01228
cluster	17	GO:0071331	cellular response to hexose stimulus	55	2	0.17	0.01228
cluster	17	GO:0002460	adaptive immune response based on somatic recombination of immune receptors built from immunoglobulin superfamily domains	164	3	0.5	0.01361
cluster	17	GO:0071322	cellular response to carbohydrate stimulus	59	2	0.18	0.01404
cluster	17	GO:0042113	B cell activation	166	3	0.51	0.01406
cluster	17	GO:0051251	positive regulation of lymphocyte activation	170	3	0.52	0.01498
cluster	17	GO:0002855	regulation of natural killer cell mediated immune response to tumor cell	5	1	0.02	0.01528
cluster	17	GO:0002858	regulation of natural killer cell mediated cytotoxicity directed against tumor cell target	5	1	0.02	0.01528
cluster	17	GO:0002420	natural killer cell mediated cytotoxicity directed against tumor cell target	5	1	0.02	0.01528
cluster	17	GO:0002423	natural killer cell mediated immune response to tumor cell	5	1	0.02	0.01528
cluster	17	GO:0045793	positive regulation of cell size	5	1	0.02	0.01528
cluster	17	GO:0043615	astrocyte cell migration	5	1	0.02	0.01528
cluster	17	GO:0150079	negative regulation of neuroinflammatory response	5	1	0.02	0.01528
cluster	17	GO:0098787	mRNA cleavage involved in mRNA processing	5	1	0.02	0.01528
cluster	17	GO:1904181	positive regulation of membrane depolarization	5	1	0.02	0.01528
cluster	17	GO:0002568	somatic diversification of T cell receptor genes	5	1	0.02	0.01528
cluster	17	GO:0051901	positive regulation of mitochondrial depolarization	5	1	0.02	0.01528
cluster	17	GO:0097021	lymphocyte migration into lymphoid organs	5	1	0.02	0.01528
cluster	17	GO:0033153	T cell receptor V(D)J recombination	5	1	0.02	0.01528
cluster	17	GO:0002681	somatic recombination of T cell receptor gene segments	5	1	0.02	0.01528
cluster	17	GO:0036289	peptidyl-serine autophosphorylation	5	1	0.02	0.01528
cluster	17	GO:0042998	positive regulation of Golgi to plasma membrane protein transport	5	1	0.02	0.01528
cluster	17	GO:0002456	T cell mediated immunity	62	2	0.19	0.01543
cluster	17	GO:0072676	lymphocyte migration	67	2	0.21	0.01787
cluster	17	GO:0001678	cellular glucose homeostasis	67	2	0.21	0.01787
cluster	17	GO:0042753	positive regulation of circadian rhythm	6	1	0.02	0.01831
cluster	17	GO:0097011	cellular response to granulocyte macrophage colony-stimulating factor stimulus	6	1	0.02	0.01831
cluster	17	GO:0097012	response to granulocyte macrophage colony-stimulating factor	6	1	0.02	0.01831
cluster	17	GO:0031643	positive regulation of myelination	6	1	0.02	0.01831
cluster	17	GO:1902337	regulation of apoptotic process involved in morphogenesis	6	1	0.02	0.01831
cluster	17	GO:1904748	regulation of apoptotic process involved in development	6	1	0.02	0.01831
cluster	17	GO:0060548	negative regulation of cell death	510	5	1.57	0.01855
cluster	17	GO:1902533	positive regulation of intracellular signal transduction	511	5	1.57	0.0187
cluster	17	GO:0002696	positive regulation of leukocyte activation	187	3	0.58	0.01928
cluster	17	GO:0008361	regulation of cell size	70	2	0.22	0.01941
cluster	17	GO:0008219	cell death	1028	9	3.16	0.01996
cluster	17	GO:1901701	cellular response to oxygen-containing compound	526	5	1.62	0.02093
cluster	17	GO:0050867	positive regulation of cell activation	193	3	0.59	0.02095
cluster	17	GO:0009749	response to glucose	73	2	0.22	0.021
cluster	17	GO:0001911	negative regulation of leukocyte mediated cytotoxicity	7	1	0.02	0.02133
cluster	17	GO:1904754	positive regulation of vascular associated smooth muscle cell migration	7	1	0.02	0.02133
cluster	17	GO:0001767	establishment of lymphocyte polarity	7	1	0.02	0.02133
cluster	17	GO:0001768	establishment of T cell polarity	7	1	0.02	0.02133
cluster	17	GO:0048102	autophagic cell death	7	1	0.02	0.02133
cluster	17	GO:0003330	regulation of extracellular matrix constituent secretion	7	1	0.02	0.02133
cluster	17	GO:0097193	intrinsic apoptotic signaling pathway	196	3	0.6	0.02181
cluster	17	GO:0009746	response to hexose	75	2	0.23	0.02209
cluster	17	GO:0034284	response to monosaccharide	75	2	0.23	0.02209
cluster	17	GO:0030183	B cell differentiation	79	2	0.24	0.02435
cluster	17	GO:0021924	cell proliferation in external granule layer	8	1	0.02	0.02435
cluster	17	GO:0021534	cell proliferation in hindbrain	8	1	0.02	0.02435
cluster	17	GO:0021930	cerebellar granule cell precursor proliferation	8	1	0.02	0.02435
cluster	17	GO:1903975	regulation of glial cell migration	8	1	0.02	0.02435
cluster	17	GO:0048714	positive regulation of oligodendrocyte differentiation	8	1	0.02	0.02435
cluster	17	GO:0070278	extracellular matrix constituent secretion	8	1	0.02	0.02435
cluster	17	GO:1900103	positive regulation of endoplasmic reticulum unfolded protein response	8	1	0.02	0.02435
cluster	17	GO:0010452	histone H3-K36 methylation	8	1	0.02	0.02435
cluster	17	GO:0046007	negative regulation of activated T cell proliferation	8	1	0.02	0.02435
cluster	17	GO:0095500	acetylcholine receptor signaling pathway	8	1	0.02	0.02435
cluster	17	GO:0042996	regulation of Golgi to plasma membrane protein transport	8	1	0.02	0.02435
cluster	17	GO:0002357	defense response to tumor cell	8	1	0.02	0.02435
cluster	17	GO:0070486	leukocyte aggregation	8	1	0.02	0.02435
cluster	17	GO:1903054	negative regulation of extracellular matrix organization	8	1	0.02	0.02435
cluster	17	GO:0009743	response to carbohydrate	80	2	0.25	0.02492
cluster	17	GO:0097190	apoptotic signaling pathway	374	4	1.15	0.02659
cluster	17	GO:0010614	negative regulation of cardiac muscle hypertrophy	9	1	0.03	0.02735
cluster	17	GO:1905144	response to acetylcholine	9	1	0.03	0.02735
cluster	17	GO:1905145	cellular response to acetylcholine	9	1	0.03	0.02735
cluster	17	GO:0002836	positive regulation of response to tumor cell	9	1	0.03	0.02735
cluster	17	GO:0002839	positive regulation of immune response to tumor cell	9	1	0.03	0.02735
cluster	17	GO:1903206	negative regulation of hydrogen peroxide-induced cell death	9	1	0.03	0.02735
cluster	17	GO:0021702	cerebellar Purkinje cell differentiation	9	1	0.03	0.02735
cluster	17	GO:0031342	negative regulation of cell killing	9	1	0.03	0.02735
cluster	17	GO:1901032	negative regulation of response to reactive oxygen species	9	1	0.03	0.02735
cluster	17	GO:0050728	negative regulation of inflammatory response	87	2	0.27	0.02912
cluster	17	GO:0033089	positive regulation of T cell differentiation in thymus	10	1	0.03	0.03034
cluster	17	GO:2001039	negative regulation of cellular response to drug	10	1	0.03	0.03034
cluster	17	GO:0014741	negative regulation of muscle hypertrophy	10	1	0.03	0.03034
cluster	17	GO:1900151	regulation of nuclear-transcribed mRNA catabolic process, deadenylation-dependent decay	10	1	0.03	0.03034
cluster	17	GO:1900153	positive regulation of nuclear-transcribed mRNA catabolic process, deadenylation-dependent decay	10	1	0.03	0.03034
cluster	17	GO:0003177	pulmonary valve development	10	1	0.03	0.03034
cluster	17	GO:0046068	cGMP metabolic process	10	1	0.03	0.03034
cluster	17	GO:0031646	positive regulation of nervous system process	10	1	0.03	0.03034
cluster	17	GO:0006379	mRNA cleavage	10	1	0.03	0.03034
cluster	17	GO:0050765	negative regulation of phagocytosis	10	1	0.03	0.03034
cluster	17	GO:0000394	RNA splicing, via endonucleolytic cleavage and ligation	10	1	0.03	0.03034
cluster	17	GO:0051044	positive regulation of membrane protein ectodomain proteolysis	10	1	0.03	0.03034
cluster	17	GO:0000165	MAPK cascade	393	4	1.21	0.03116
cluster	17	GO:0023014	signal transduction by protein phosphorylation	393	4	1.21	0.03116
cluster	17	GO:0050864	regulation of B cell activation	92	2	0.28	0.03227
cluster	17	GO:1901215	negative regulation of neuron death	93	2	0.29	0.03292
cluster	17	GO:0002834	regulation of response to tumor cell	11	1	0.03	0.03333
cluster	17	GO:0002837	regulation of immune response to tumor cell	11	1	0.03	0.03333
cluster	17	GO:0021694	cerebellar Purkinje cell layer formation	11	1	0.03	0.03333
cluster	17	GO:2001185	regulation of CD8-positive, alpha-beta T cell activation	11	1	0.03	0.03333
cluster	17	GO:0033151	V(D)J recombination	11	1	0.03	0.03333
cluster	17	GO:0098926	postsynaptic signal transduction	11	1	0.03	0.03333
cluster	17	GO:1904752	regulation of vascular associated smooth muscle cell migration	11	1	0.03	0.03333
cluster	17	GO:0014911	positive regulation of smooth muscle cell migration	11	1	0.03	0.03333
cluster	17	GO:0036315	cellular response to sterol	11	1	0.03	0.03333
cluster	17	GO:0036498	IRE1-mediated unfolded protein response	11	1	0.03	0.03333
cluster	17	GO:0070374	positive regulation of ERK1 and ERK2 cascade	94	2	0.29	0.03357
cluster	17	GO:0050776	regulation of immune response	403	4	1.24	0.03374
cluster	17	GO:0009967	positive regulation of signal transduction	812	6	2.5	0.03469
cluster	17	GO:0071356	cellular response to tumor necrosis factor	97	2	0.3	0.03556
cluster	17	GO:0007157	heterophilic cell-cell adhesion via plasma membrane cell adhesion molecules	12	1	0.04	0.0363
cluster	17	GO:0051900	regulation of mitochondrial depolarization	12	1	0.04	0.0363
cluster	17	GO:0061158	3'-UTR-mediated mRNA destabilization	12	1	0.04	0.0363
cluster	17	GO:1904738	vascular associated smooth muscle cell migration	12	1	0.04	0.0363
cluster	17	GO:0002710	negative regulation of T cell mediated immunity	12	1	0.04	0.0363
cluster	17	GO:0060216	definitive hemopoiesis	12	1	0.04	0.0363
cluster	17	GO:0042129	regulation of T cell proliferation	100	2	0.31	0.03759
cluster	17	GO:0045580	regulation of T cell differentiation	101	2	0.31	0.03828
cluster	17	GO:0021533	cell differentiation in hindbrain	13	1	0.04	0.03927
cluster	17	GO:0002418	immune response to tumor cell	13	1	0.04	0.03927
cluster	17	GO:0150077	regulation of neuroinflammatory response	13	1	0.04	0.03927
cluster	17	GO:0045780	positive regulation of bone resorption	13	1	0.04	0.03927
cluster	17	GO:0021692	cerebellar Purkinje cell layer morphogenesis	13	1	0.04	0.03927
cluster	17	GO:0046852	positive regulation of bone remodeling	13	1	0.04	0.03927
cluster	17	GO:1903205	regulation of hydrogen peroxide-induced cell death	13	1	0.04	0.03927
cluster	17	GO:0060561	apoptotic process involved in morphogenesis	13	1	0.04	0.03927
cluster	17	GO:0010575	positive regulation of vascular endothelial growth factor production	13	1	0.04	0.03927
cluster	17	GO:0048535	lymph node development	13	1	0.04	0.03927
cluster	17	GO:0071396	cellular response to lipid	250	3	0.77	0.04065
cluster	17	GO:0043410	positive regulation of MAPK cascade	250	3	0.77	0.04065
cluster	17	GO:2000737	negative regulation of stem cell differentiation	14	1	0.04	0.04223
cluster	17	GO:0002407	dendritic cell chemotaxis	14	1	0.04	0.04223
cluster	17	GO:2001024	negative regulation of response to drug	14	1	0.04	0.04223
cluster	17	GO:1903204	negative regulation of oxidative stress-induced neuron death	14	1	0.04	0.04223
cluster	17	GO:0010818	T cell chemotaxis	14	1	0.04	0.04223
cluster	17	GO:1902742	apoptotic process involved in development	14	1	0.04	0.04223
cluster	17	GO:0051882	mitochondrial depolarization	14	1	0.04	0.04223
cluster	17	GO:0002822	regulation of adaptive immune response based on somatic recombination of immune receptors built from immunoglobulin superfamily domains	107	2	0.33	0.0425
cluster	17	GO:0034612	response to tumor necrosis factor	109	2	0.34	0.04395
cluster	17	GO:0036037	CD8-positive, alpha-beta T cell activation	15	1	0.05	0.04518
cluster	17	GO:0021697	cerebellar cortex formation	15	1	0.05	0.04518
cluster	17	GO:0048713	regulation of oligodendrocyte differentiation	15	1	0.05	0.04518
cluster	17	GO:0070233	negative regulation of T cell apoptotic process	15	1	0.05	0.04518
cluster	17	GO:0071385	cellular response to glucocorticoid stimulus	15	1	0.05	0.04518
cluster	17	GO:0051043	regulation of membrane protein ectodomain proteolysis	15	1	0.05	0.04518
cluster	17	GO:0031401	positive regulation of protein modification process	651	5	2	0.04653
cluster	17	GO:0010647	positive regulation of cell communication	876	6	2.69	0.04763
cluster	17	GO:0002274	myeloid leukocyte activation	114	2	0.35	0.04764
cluster	17	GO:0001914	regulation of T cell mediated cytotoxicity	16	1	0.05	0.04812
cluster	17	GO:0071384	cellular response to corticosteroid stimulus	16	1	0.05	0.04812
cluster	17	GO:0007257	activation of JUN kinase activity	16	1	0.05	0.04812
cluster	17	GO:0034105	positive regulation of tissue remodeling	16	1	0.05	0.04812
cluster	17	GO:0070328	triglyceride homeostasis	16	1	0.05	0.04812
cluster	17	GO:0055090	acylglycerol homeostasis	16	1	0.05	0.04812
cluster	17	GO:0010574	regulation of vascular endothelial growth factor production	16	1	0.05	0.04812
cluster	17	GO:0036314	response to sterol	16	1	0.05	0.04812
cluster	17	GO:0023056	positive regulation of signaling	880	6	2.71	0.04853
cluster	17	GO:1901700	response to oxygen-containing compound	660	5	2.03	0.04889
cluster	17	GO:0002819	regulation of adaptive immune response	116	2	0.36	0.04915
cluster	17	GO:0033500	carbohydrate homeostasis	116	2	0.36	0.04915
cluster	17	GO:0042593	glucose homeostasis	116	2	0.36	0.04915
cluster	47	GO:0072678	T cell migration	41	4	0.31	0.00024
cluster	47	GO:0030334	regulation of cell migration	495	12	3.73	0.0003
cluster	47	GO:0002313	mature B cell differentiation involved in immune response	18	3	0.14	0.00031
cluster	47	GO:0032075	positive regulation of nuclease activity	5	2	0.04	0.00055
cluster	47	GO:0043615	astrocyte cell migration	5	2	0.04	0.00055
cluster	47	GO:0072593	reactive oxygen species metabolic process	137	6	1.03	0.00057
cluster	47	GO:0098542	defense response to other organism	394	10	2.97	0.00071
cluster	47	GO:0071222	cellular response to lipopolysaccharide	97	5	0.73	0.0008
cluster	47	GO:0048522	positive regulation of cellular process	3005	40	22.65	0.00097
cluster	47	GO:0032101	regulation of response to external stimulus	508	13	3.83	0.00099
cluster	47	GO:0034115	negative regulation of heterotypic cell-cell adhesion	7	2	0.05	0.00115
cluster	47	GO:0070493	thrombin-activated receptor signaling pathway	7	2	0.05	0.00115
cluster	47	GO:0010951	negative regulation of endopeptidase activity	64	4	0.48	0.00135
cluster	47	GO:0061028	establishment of endothelial barrier	30	3	0.23	0.00144
cluster	47	GO:2000392	regulation of lamellipodium morphogenesis	8	2	0.06	0.00153
cluster	47	GO:0070486	leukocyte aggregation	8	2	0.06	0.00153
cluster	47	GO:0002862	negative regulation of inflammatory response to antigenic stimulus	8	2	0.06	0.00153
cluster	47	GO:0051099	positive regulation of binding	114	5	0.86	0.00165
cluster	47	GO:0051893	regulation of focal adhesion assembly	33	3	0.25	0.00191
cluster	47	GO:0032486	Rap protein signal transduction	9	2	0.07	0.00195
cluster	47	GO:0001765	membrane raft assembly	9	2	0.07	0.00195
cluster	47	GO:0030595	leukocyte chemotaxis	122	5	0.92	0.00223
cluster	47	GO:0030036	actin cytoskeleton organization	378	11	2.85	0.00231
cluster	47	GO:1902532	negative regulation of intracellular signal transduction	314	8	2.37	0.00243
cluster	47	GO:0045654	positive regulation of megakaryocyte differentiation	10	2	0.08	0.00243
cluster	47	GO:0008360	regulation of cell shape	76	4	0.57	0.00254
cluster	47	GO:0001525	angiogenesis	258	7	1.95	0.00322
cluster	47	GO:0031338	regulation of vesicle fusion	12	2	0.09	0.00353
cluster	47	GO:0030889	negative regulation of B cell proliferation	12	2	0.09	0.00353
cluster	47	GO:0042110	T cell activation	288	9	2.17	0.00367
cluster	47	GO:0071466	cellular response to xenobiotic stimulus	42	3	0.32	0.00383
cluster	47	GO:0051220	cytoplasmic sequestering of protein	13	2	0.1	0.00415
cluster	47	GO:0008283	cell population proliferation	989	17	7.46	0.00439
cluster	47	GO:0031349	positive regulation of defense response	148	5	1.12	0.0051
cluster	47	GO:0051043	regulation of membrane protein ectodomain proteolysis	15	2	0.11	0.00553
cluster	47	GO:0002719	negative regulation of cytokine production involved in immune response	15	2	0.11	0.00553
cluster	47	GO:0042311	vasodilation	16	2	0.12	0.00629
cluster	47	GO:1902042	negative regulation of extrinsic apoptotic signaling pathway via death domain receptors	16	2	0.12	0.00629
cluster	47	GO:0032495	response to muramyl dipeptide	16	2	0.12	0.00629
cluster	47	GO:0034097	response to cytokine	456	9	3.44	0.00708
cluster	47	GO:0072539	T-helper 17 cell differentiation	17	2	0.13	0.00709
cluster	47	GO:0045454	cell redox homeostasis	18	2	0.14	0.00794
cluster	47	GO:1900120	regulation of receptor binding	18	2	0.14	0.00794
cluster	47	GO:0051492	regulation of stress fiber assembly	55	3	0.41	0.00816
cluster	47	GO:0051702	interaction with symbiont	56	3	0.42	0.00857
cluster	47	GO:0045746	negative regulation of Notch signaling pathway	19	2	0.14	0.00883
cluster	47	GO:0044319	wound healing, spreading of cells	19	2	0.14	0.00883
cluster	47	GO:0051384	response to glucocorticoid	20	2	0.15	0.00976
cluster	47	GO:1903579	negative regulation of ATP metabolic process	20	2	0.15	0.00976
cluster	47	GO:0007229	integrin-mediated signaling pathway	59	3	0.44	0.00989
cluster	47	GO:0001816	cytokine production	424	10	3.2	0.01003
cluster	47	GO:0050871	positive regulation of B cell activation	60	3	0.45	0.01036
cluster	47	GO:0001666	response to hypoxia	114	4	0.86	0.01066
cluster	47	GO:0009628	response to abiotic stimulus	487	9	3.67	0.01066
cluster	47	GO:0048584	positive regulation of response to stimulus	1153	19	8.69	0.01068
cluster	47	GO:0032373	positive regulation of sterol transport	21	2	0.16	0.01074
cluster	47	GO:0032376	positive regulation of cholesterol transport	21	2	0.16	0.01074
cluster	47	GO:0036293	response to decreased oxygen levels	115	4	0.87	0.01098
cluster	47	GO:0051707	response to other organism	589	16	4.44	0.0111
cluster	47	GO:0043207	response to external biotic stimulus	589	16	4.44	0.0111
cluster	47	GO:0045197	establishment or maintenance of epithelial cell apical/basal polarity	22	2	0.17	0.01175
cluster	47	GO:0007193	adenylate cyclase-inhibiting G protein-coupled receptor signaling pathway	22	2	0.17	0.01175
cluster	47	GO:0071345	cellular response to cytokine stimulus	410	8	3.09	0.01176
cluster	47	GO:0030155	regulation of cell adhesion	424	14	3.2	0.0118
cluster	47	GO:0002682	regulation of immune system process	775	17	5.84	0.01191
cluster	47	GO:0051129	negative regulation of cellular component organization	411	8	3.1	0.01192
cluster	47	GO:0002685	regulation of leukocyte migration	122	4	0.92	0.01341
cluster	47	GO:0030316	osteoclast differentiation	67	3	0.51	0.01397
cluster	47	GO:0070482	response to oxygen levels	124	4	0.93	0.01417
cluster	47	GO:0045087	innate immune response	263	6	1.98	0.01419
cluster	47	GO:1901214	regulation of neuron death	125	4	0.94	0.01455
cluster	47	GO:0009895	negative regulation of catabolic process	192	5	1.45	0.01477
cluster	47	GO:0010677	negative regulation of cellular carbohydrate metabolic process	25	2	0.19	0.01504
cluster	47	GO:1903202	negative regulation of oxidative stress-induced cell death	25	2	0.19	0.01504
cluster	47	GO:1900408	negative regulation of cellular response to oxidative stress	25	2	0.19	0.01504
cluster	47	GO:0008630	intrinsic apoptotic signaling pathway in response to DNA damage	69	3	0.52	0.01511
cluster	47	GO:0031532	actin cytoskeleton reorganization	69	3	0.52	0.01511
cluster	47	GO:0061245	establishment or maintenance of bipolar cell polarity	26	2	0.2	0.01622
cluster	47	GO:0006809	nitric oxide biosynthetic process	26	2	0.2	0.01622
cluster	47	GO:0002369	T cell cytokine production	26	2	0.2	0.01622
cluster	47	GO:1902883	negative regulation of response to oxidative stress	26	2	0.2	0.01622
cluster	47	GO:0002724	regulation of T cell cytokine production	26	2	0.2	0.01622
cluster	47	GO:0045744	negative regulation of G protein-coupled receptor signaling pathway	26	2	0.2	0.01622
cluster	47	GO:0035088	establishment or maintenance of apical/basal cell polarity	26	2	0.2	0.01622
cluster	47	GO:0010675	regulation of cellular carbohydrate metabolic process	72	3	0.54	0.01693
cluster	47	GO:0045089	positive regulation of innate immune response	72	3	0.54	0.01693
cluster	47	GO:0030866	cortical actin cytoskeleton organization	27	2	0.2	0.01743
cluster	47	GO:0002376	immune system process	1326	28	10	0.01834
cluster	47	GO:0001819	positive regulation of cytokine production	279	6	2.1	0.01848
cluster	47	GO:0045912	negative regulation of carbohydrate metabolic process	28	2	0.21	0.01868
cluster	47	GO:0044092	negative regulation of molecular function	533	12	4.02	0.01883
cluster	47	GO:0002573	myeloid leukocyte differentiation	137	4	1.03	0.01972
cluster	47	GO:0030865	cortical cytoskeleton organization	29	2	0.22	0.01997
cluster	47	GO:1990868	response to chemokine	29	2	0.22	0.01997
cluster	47	GO:1990869	cellular response to chemokine	29	2	0.22	0.01997
cluster	47	GO:0045103	intermediate filament-based process	29	2	0.22	0.01997
cluster	47	GO:0045104	intermediate filament cytoskeleton organization	29	2	0.22	0.01997
cluster	47	GO:0046209	nitric oxide metabolic process	29	2	0.22	0.01997
cluster	47	GO:0014070	response to organic cyclic compound	312	8	2.35	0.02022
cluster	47	GO:0032609	interferon-gamma production	77	3	0.58	0.02022
cluster	47	GO:0009607	response to biotic stimulus	616	16	4.64	0.02075
cluster	47	GO:2001057	reactive nitrogen species metabolic process	30	2	0.23	0.02129
cluster	47	GO:0042771	intrinsic apoptotic signaling pathway in response to DNA damage by p53 class mediator	30	2	0.23	0.02129
cluster	47	GO:0098927	vesicle-mediated transport between endosomal compartments	30	2	0.23	0.02129
cluster	47	GO:0046580	negative regulation of Ras protein signal transduction	30	2	0.23	0.02129
cluster	47	GO:0009893	positive regulation of metabolic process	2079	25	15.67	0.02158
cluster	47	GO:0006959	humoral immune response	79	3	0.6	0.02163
cluster	47	GO:0006954	inflammatory response	308	8	2.32	0.02263
cluster	47	GO:0001906	cell killing	81	3	0.61	0.02309
cluster	47	GO:0071396	cellular response to lipid	250	9	1.88	0.02332
cluster	47	GO:0070997	neuron death	145	4	1.09	0.02372
cluster	47	GO:0006900	vesicle budding from membrane	32	2	0.24	0.02404
cluster	47	GO:0002694	regulation of leukocyte activation	317	8	2.39	0.02435
cluster	47	GO:0009611	response to wounding	244	7	1.84	0.02475
cluster	47	GO:0046651	lymphocyte proliferation	164	6	1.24	0.02542
cluster	47	GO:0051058	negative regulation of small GTPase mediated signal transduction	33	2	0.25	0.02547
cluster	47	GO:1901655	cellular response to ketone	33	2	0.25	0.02547
cluster	47	GO:0002064	epithelial cell development	118	6	0.89	0.02598
cluster	47	GO:0032943	mononuclear cell proliferation	166	6	1.25	0.02651
cluster	47	GO:0010823	negative regulation of mitochondrion organization	34	2	0.26	0.02693
cluster	47	GO:0043154	negative regulation of cysteine-type endopeptidase activity involved in apoptotic process	34	2	0.26	0.02693
cluster	47	GO:0002639	positive regulation of immunoglobulin production	34	2	0.26	0.02693
cluster	47	GO:0032371	regulation of sterol transport	34	2	0.26	0.02693
cluster	47	GO:0032374	regulation of cholesterol transport	34	2	0.26	0.02693
cluster	47	GO:0051272	positive regulation of cellular component movement	306	6	2.31	0.02759
cluster	47	GO:2000377	regulation of reactive oxygen species metabolic process	87	3	0.66	0.02778
cluster	47	GO:0042177	negative regulation of protein catabolic process	87	3	0.66	0.02778
cluster	47	GO:0060429	epithelium development	564	13	4.25	0.0284
cluster	47	GO:0034394	protein localization to cell surface	35	2	0.26	0.02843
cluster	47	GO:0001817	regulation of cytokine production	419	9	3.16	0.02851
cluster	47	GO:1902904	negative regulation of supramolecular fiber organization	88	3	0.66	0.02861
cluster	47	GO:0051494	negative regulation of cytoskeleton organization	88	3	0.66	0.02861
cluster	47	GO:0002449	lymphocyte mediated immunity	155	4	1.17	0.02937
cluster	47	GO:0032103	positive regulation of response to external stimulus	230	5	1.73	0.02954
cluster	47	GO:0042136	neurotransmitter biosynthetic process	36	2	0.27	0.02995
cluster	47	GO:0042267	natural killer cell mediated cytotoxicity	36	2	0.27	0.02995
cluster	47	GO:1903201	regulation of oxidative stress-induced cell death	36	2	0.27	0.02995
cluster	47	GO:0031529	ruffle organization	36	2	0.27	0.02995
cluster	47	GO:0009416	response to light stimulus	156	4	1.18	0.02998
cluster	47	GO:0023056	positive regulation of signaling	880	12	6.63	0.03103
cluster	47	GO:0032272	negative regulation of protein polymerization	37	2	0.28	0.03151
cluster	47	GO:2000117	negative regulation of cysteine-type endopeptidase activity	37	2	0.28	0.03151
cluster	47	GO:0050865	regulation of cell activation	337	8	2.54	0.03191
cluster	47	GO:0006109	regulation of carbohydrate metabolic process	92	3	0.69	0.03205
cluster	47	GO:0051641	cellular localization	1526	18	11.5	0.03231
cluster	47	GO:0072659	protein localization to plasma membrane	160	4	1.21	0.03247
cluster	47	GO:0048871	multicellular organismal homeostasis	236	5	1.78	0.0325
cluster	47	GO:1901215	negative regulation of neuron death	93	3	0.7	0.03295
cluster	47	GO:0002228	natural killer cell mediated immunity	38	2	0.29	0.0331
cluster	47	GO:0042127	regulation of cell population proliferation	822	13	6.2	0.03356
cluster	47	GO:0070374	positive regulation of ERK1 and ERK2 cascade	94	3	0.71	0.03385
cluster	47	GO:0030099	myeloid cell differentiation	255	7	1.92	0.0339
cluster	47	GO:0051093	negative regulation of developmental process	501	8	3.78	0.03435
cluster	47	GO:0032233	positive regulation of actin filament bundle assembly	39	2	0.29	0.03473
cluster	47	GO:0042742	defense response to bacterium	95	3	0.72	0.03477
cluster	47	GO:0070661	leukocyte proliferation	181	6	1.36	0.03557
cluster	47	GO:0032231	regulation of actin filament bundle assembly	60	4	0.45	0.03589
cluster	47	GO:0050793	regulation of developmental process	1333	26	10.05	0.03652
cluster	47	GO:0071356	cellular response to tumor necrosis factor	97	3	0.73	0.03665
cluster	47	GO:2000394	positive regulation of lamellipodium morphogenesis	5	1	0.04	0.03714
cluster	47	GO:0052205	modulation of molecular function in other organism involved in symbiotic interaction	5	1	0.04	0.03714
cluster	47	GO:1904424	regulation of GTP binding	5	1	0.04	0.03714
cluster	47	GO:0048386	positive regulation of retinoic acid receptor signaling pathway	5	1	0.04	0.03714
cluster	47	GO:0016479	negative regulation of transcription by RNA polymerase I	5	1	0.04	0.03714
cluster	47	GO:0150079	negative regulation of neuroinflammatory response	5	1	0.04	0.03714
cluster	47	GO:0009265	2'-deoxyribonucleotide biosynthetic process	5	1	0.04	0.03714
cluster	47	GO:0060509	type I pneumocyte differentiation	5	1	0.04	0.03714
cluster	47	GO:0051764	actin crosslink formation	5	1	0.04	0.03714
cluster	47	GO:0046385	deoxyribose phosphate biosynthetic process	5	1	0.04	0.03714
cluster	47	GO:0045348	positive regulation of MHC class II biosynthetic process	5	1	0.04	0.03714
cluster	47	GO:0043249	erythrocyte maturation	5	1	0.04	0.03714
cluster	47	GO:0051045	negative regulation of membrane protein ectodomain proteolysis	5	1	0.04	0.03714
cluster	47	GO:0046929	negative regulation of neurotransmitter secretion	5	1	0.04	0.03714
cluster	47	GO:0001955	blood vessel maturation	5	1	0.04	0.03714
cluster	47	GO:0002220	innate immune response activating cell surface receptor signaling pathway	5	1	0.04	0.03714
cluster	47	GO:0022614	membrane to membrane docking	5	1	0.04	0.03714
cluster	47	GO:0006968	cellular defense response	5	1	0.04	0.03714
cluster	47	GO:0002758	innate immune response-activating signal transduction	5	1	0.04	0.03714
cluster	47	GO:0052428	modulation by host of symbiont molecular function	5	1	0.04	0.03714
cluster	47	GO:0046078	dUMP metabolic process	5	1	0.04	0.03714
cluster	47	GO:0044359	modulation of molecular function in other organism	5	1	0.04	0.03714
cluster	47	GO:2000643	positive regulation of early endosome to late endosome transport	5	1	0.04	0.03714
cluster	47	GO:0071499	cellular response to laminar fluid shear stress	5	1	0.04	0.03714
cluster	47	GO:0030214	hyaluronan catabolic process	5	1	0.04	0.03714
cluster	47	GO:0051239	regulation of multicellular organismal process	1571	22	11.84	0.03723
cluster	47	GO:0071310	cellular response to organic substance	1169	18	8.81	0.03735
cluster	47	GO:0097435	supramolecular fiber organization	396	9	2.99	0.03746
cluster	47	GO:0071407	cellular response to organic cyclic compound	246	5	1.85	0.03783
cluster	47	GO:0007155	cell adhesion	648	17	4.89	0.0379
cluster	47	GO:0035690	cellular response to drug	170	4	1.28	0.03924
cluster	47	GO:0051251	positive regulation of lymphocyte activation	170	4	1.28	0.03924
cluster	47	GO:0043254	regulation of protein-containing complex assembly	249	5	1.88	0.03953
cluster	47	GO:1903034	regulation of response to wounding	100	3	0.75	0.03956
cluster	47	GO:0022610	biological adhesion	653	17	4.92	0.03957
cluster	47	GO:0032922	circadian regulation of gene expression	42	2	0.32	0.03977
cluster	47	GO:2000401	regulation of lymphocyte migration	42	2	0.32	0.03977
cluster	47	GO:0032651	regulation of interleukin-1 beta production	42	2	0.32	0.03977
cluster	47	GO:0032611	interleukin-1 beta production	42	2	0.32	0.03977
cluster	47	GO:0032370	positive regulation of lipid transport	42	2	0.32	0.03977
cluster	47	GO:0009967	positive regulation of signal transduction	812	11	6.12	0.04012
cluster	47	GO:0110053	regulation of actin filament organization	160	6	1.21	0.04096
cluster	47	GO:0006749	glutathione metabolic process	43	2	0.32	0.04151
cluster	47	GO:0045055	regulated exocytosis	102	3	0.77	0.04157
cluster	47	GO:0006955	immune response	721	15	5.44	0.0421
cluster	47	GO:0002833	positive regulation of response to biotic stimulus	103	3	0.78	0.04259
cluster	47	GO:0009411	response to UV	103	3	0.78	0.04259
cluster	47	GO:1901700	response to oxygen-containing compound	660	13	4.98	0.04303
cluster	47	GO:0010639	negative regulation of organelle organization	255	5	1.92	0.04307
cluster	47	GO:0051249	regulation of lymphocyte activation	275	7	2.07	0.04387
cluster	47	GO:0042060	wound healing	200	6	1.51	0.04406
cluster	47	GO:0060052	neurofilament cytoskeleton organization	6	1	0.05	0.0444
cluster	47	GO:0002576	platelet degranulation	6	1	0.05	0.0444
cluster	47	GO:0009176	pyrimidine deoxyribonucleoside monophosphate metabolic process	6	1	0.05	0.0444
cluster	47	GO:1902337	regulation of apoptotic process involved in morphogenesis	6	1	0.05	0.0444
cluster	47	GO:0002676	regulation of chronic inflammatory response	6	1	0.05	0.0444
cluster	47	GO:0030854	positive regulation of granulocyte differentiation	6	1	0.05	0.0444
cluster	47	GO:0009223	pyrimidine deoxyribonucleotide catabolic process	6	1	0.05	0.0444
cluster	47	GO:0009204	deoxyribonucleoside triphosphate catabolic process	6	1	0.05	0.0444
cluster	47	GO:1903147	negative regulation of autophagy of mitochondrion	6	1	0.05	0.0444
cluster	47	GO:0002315	marginal zone B cell differentiation	6	1	0.05	0.0444
cluster	47	GO:0051873	killing by host of symbiont cells	6	1	0.05	0.0444
cluster	47	GO:0051589	negative regulation of neurotransmitter transport	6	1	0.05	0.0444
cluster	47	GO:1904748	regulation of apoptotic process involved in development	6	1	0.05	0.0444
cluster	47	GO:0042753	positive regulation of circadian rhythm	6	1	0.05	0.0444
cluster	47	GO:1903753	negative regulation of p38MAPK cascade	6	1	0.05	0.0444
cluster	47	GO:0042744	hydrogen peroxide catabolic process	6	1	0.05	0.0444
cluster	47	GO:0033574	response to testosterone	6	1	0.05	0.0444
cluster	47	GO:0070427	nucleotide-binding oligomerization domain containing 1 signaling pathway	6	1	0.05	0.0444
cluster	47	GO:0010988	regulation of low-density lipoprotein particle clearance	6	1	0.05	0.0444
cluster	47	GO:0009650	UV protection	6	1	0.05	0.0444
cluster	47	GO:0002725	negative regulation of T cell cytokine production	6	1	0.05	0.0444
cluster	47	GO:0007289	spermatid nucleus differentiation	6	1	0.05	0.0444
cluster	47	GO:0031643	positive regulation of myelination	6	1	0.05	0.0444
cluster	47	GO:0044387	negative regulation of protein kinase activity by regulation of protein phosphorylation	6	1	0.05	0.0444
cluster	47	GO:0006287	base-excision repair, gap-filling	6	1	0.05	0.0444
cluster	47	GO:2000651	positive regulation of sodium ion transmembrane transporter activity	6	1	0.05	0.0444
cluster	47	GO:0010745	negative regulation of macrophage derived foam cell differentiation	6	1	0.05	0.0444
cluster	47	GO:0043320	natural killer cell degranulation	6	1	0.05	0.0444
cluster	47	GO:1900122	positive regulation of receptor binding	6	1	0.05	0.0444
cluster	47	GO:0031340	positive regulation of vesicle fusion	6	1	0.05	0.0444
cluster	47	GO:0007015	actin filament organization	239	7	1.8	0.04492
cluster	47	GO:0001938	positive regulation of endothelial cell proliferation	45	2	0.34	0.04508
cluster	47	GO:0065008	regulation of biological quality	1914	27	14.43	0.04615
cluster	47	GO:0002706	regulation of lymphocyte mediated immunity	107	3	0.81	0.0468
cluster	47	GO:2000379	positive regulation of reactive oxygen species metabolic process	46	2	0.35	0.0469
cluster	47	GO:1903409	reactive oxygen species biosynthetic process	46	2	0.35	0.0469
cluster	47	GO:0061515	myeloid cell development	46	2	0.35	0.0469
cluster	47	GO:0016477	cell migration	758	19	5.71	0.04703
cluster	47	GO:0043433	negative regulation of DNA-binding transcription factor activity	108	3	0.81	0.04789
cluster	47	GO:0032388	positive regulation of intracellular transport	108	3	0.81	0.04789
cluster	47	GO:1990778	protein localization to cell periphery	182	4	1.37	0.04834
cluster	47	GO:1900407	regulation of cellular response to oxidative stress	47	2	0.35	0.04875
cluster	47	GO:0050920	regulation of chemotaxis	109	3	0.82	0.04898
cluster	47	GO:0034612	response to tumor necrosis factor	109	3	0.82	0.04898
cluster	47	GO:0043087	regulation of GTPase activity	183	4	1.38	0.04915
cluster	47	GO:0030855	epithelial cell differentiation	305	8	2.3	0.04927
cluster	47	GO:0032102	negative regulation of response to external stimulus	196	6	1.48	0.04928
cluster	47	GO:0001885	endothelial cell development	37	4	0.28	0.04976
cluster	19	GO:0030183	B cell differentiation	79	3	0.14	0.00035
cluster	19	GO:0015844	monoamine transport	16	2	0.03	0.00036
cluster	19	GO:0042742	defense response to bacterium	95	3	0.17	0.0006
cluster	19	GO:0030336	negative regulation of cell migration	142	3	0.25	0.00191
cluster	19	GO:0042113	B cell activation	166	6	0.3	0.00233
cluster	19	GO:0120162	positive regulation of cold-induced thermogenesis	45	2	0.08	0.00285
cluster	19	GO:2000379	positive regulation of reactive oxygen species metabolic process	46	2	0.08	0.00298
cluster	19	GO:0050764	regulation of phagocytosis	46	2	0.08	0.00298
cluster	19	GO:0007229	integrin-mediated signaling pathway	59	2	0.11	0.00485
cluster	19	GO:0002312	B cell activation involved in immune response	60	2	0.11	0.00501
cluster	19	GO:0031452	negative regulation of heterochromatin assembly	5	1	0.01	0.0089
cluster	19	GO:0048387	negative regulation of retinoic acid receptor signaling pathway	5	1	0.01	0.0089
cluster	19	GO:0043313	regulation of neutrophil degranulation	5	1	0.01	0.0089
cluster	19	GO:0021796	cerebral cortex regionalization	5	1	0.01	0.0089
cluster	19	GO:0006685	sphingomyelin catabolic process	5	1	0.01	0.0089
cluster	19	GO:0033139	regulation of peptidyl-serine phosphorylation of STAT protein	5	1	0.01	0.0089
cluster	19	GO:0002220	innate immune response activating cell surface receptor signaling pathway	5	1	0.01	0.0089
cluster	19	GO:0032725	positive regulation of granulocyte macrophage colony-stimulating factor production	5	1	0.01	0.0089
cluster	19	GO:0071407	cellular response to organic cyclic compound	246	3	0.44	0.00893
cluster	19	GO:0046330	positive regulation of JNK cascade	82	2	0.15	0.00919
cluster	19	GO:0007050	cell cycle arrest	82	2	0.15	0.00919
cluster	19	GO:0043254	regulation of protein-containing complex assembly	249	3	0.44	0.00923
cluster	19	GO:0071396	cellular response to lipid	250	3	0.45	0.00933
cluster	19	GO:0045785	positive regulation of cell adhesion	258	3	0.46	0.01017
cluster	19	GO:0038065	collagen-activated signaling pathway	6	1	0.01	0.01067
cluster	19	GO:0071637	regulation of monocyte chemotactic protein-1 production	6	1	0.01	0.01067
cluster	19	GO:0071605	monocyte chemotactic protein-1 production	6	1	0.01	0.01067
cluster	19	GO:0033008	positive regulation of mast cell activation involved in immune response	6	1	0.01	0.01067
cluster	19	GO:0002576	platelet degranulation	6	1	0.01	0.01067
cluster	19	GO:0043306	positive regulation of mast cell degranulation	6	1	0.01	0.01067
cluster	19	GO:0006213	pyrimidine nucleoside metabolic process	6	1	0.01	0.01067
cluster	19	GO:0045588	positive regulation of gamma-delta T cell differentiation	6	1	0.01	0.01067
cluster	19	GO:0046135	pyrimidine nucleoside catabolic process	6	1	0.01	0.01067
cluster	19	GO:0002314	germinal center B cell differentiation	6	1	0.01	0.01067
cluster	19	GO:0002315	marginal zone B cell differentiation	6	1	0.01	0.01067
cluster	19	GO:0046645	positive regulation of gamma-delta T cell activation	6	1	0.01	0.01067
cluster	19	GO:0032303	regulation of icosanoid secretion	6	1	0.01	0.01067
cluster	19	GO:0050864	regulation of B cell activation	92	2	0.16	0.01146
cluster	19	GO:0019722	calcium-mediated signaling	93	2	0.17	0.0117
cluster	19	GO:0010594	regulation of endothelial cell migration	96	2	0.17	0.01243
cluster	19	GO:0033005	positive regulation of mast cell activation	7	1	0.01	0.01244
cluster	19	GO:0061478	response to platelet aggregation inhibitor	7	1	0.01	0.01244
cluster	19	GO:0000185	activation of MAPKKK activity	7	1	0.01	0.01244
cluster	19	GO:0032930	positive regulation of superoxide anion generation	7	1	0.01	0.01244
cluster	19	GO:0045586	regulation of gamma-delta T cell differentiation	7	1	0.01	0.01244
cluster	19	GO:0045176	apical protein localization	7	1	0.01	0.01244
cluster	19	GO:0033625	positive regulation of integrin activation	7	1	0.01	0.01244
cluster	19	GO:0046643	regulation of gamma-delta T cell activation	7	1	0.01	0.01244
cluster	19	GO:0015850	organic hydroxy compound transport	100	2	0.18	0.01344
cluster	19	GO:0016446	somatic hypermutation of immunoglobulin genes	8	1	0.01	0.0142
cluster	19	GO:0032928	regulation of superoxide anion generation	8	1	0.01	0.0142
cluster	19	GO:2000510	positive regulation of dendritic cell chemotaxis	8	1	0.01	0.0142
cluster	19	GO:0033262	regulation of nuclear cell cycle DNA replication	8	1	0.01	0.0142
cluster	19	GO:2000508	regulation of dendritic cell chemotaxis	8	1	0.01	0.0142
cluster	19	GO:0051712	positive regulation of killing of cells of other organism	8	1	0.01	0.0142
cluster	19	GO:0051709	regulation of killing of cells of other organism	8	1	0.01	0.0142
cluster	19	GO:0021819	layer formation in cerebral cortex	8	1	0.01	0.0142
cluster	19	GO:0019370	leukotriene biosynthetic process	8	1	0.01	0.0142
cluster	19	GO:0050768	negative regulation of neurogenesis	103	2	0.18	0.01422
cluster	19	GO:0016339	calcium-dependent cell-cell adhesion via plasma membrane cell adhesion molecules	9	1	0.02	0.01596
cluster	19	GO:0002566	somatic diversification of immune receptors via somatic mutation	9	1	0.02	0.01596
cluster	19	GO:0071850	mitotic cell cycle arrest	9	1	0.02	0.01596
cluster	19	GO:0034333	adherens junction assembly	9	1	0.02	0.01596
cluster	19	GO:0043406	positive regulation of MAP kinase activity	111	2	0.2	0.01639
cluster	19	GO:0051961	negative regulation of nervous system development	113	2	0.2	0.01695
cluster	19	GO:0050821	protein stabilization	115	2	0.21	0.01752
cluster	19	GO:1901163	regulation of trophoblast cell migration	10	1	0.02	0.01772
cluster	19	GO:2000010	positive regulation of protein localization to cell surface	10	1	0.02	0.01772
cluster	19	GO:0042492	gamma-delta T cell differentiation	10	1	0.02	0.01772
cluster	19	GO:0006857	oligopeptide transport	10	1	0.02	0.01772
cluster	19	GO:0071216	cellular response to biotic stimulus	116	2	0.21	0.01781
cluster	19	GO:0032147	activation of protein kinase activity	118	2	0.21	0.01839
cluster	19	GO:0010721	negative regulation of cell development	121	2	0.22	0.01928
cluster	19	GO:0002474	antigen processing and presentation of peptide antigen via MHC class I	11	1	0.02	0.01948
cluster	19	GO:0035025	positive regulation of Rho protein signal transduction	11	1	0.02	0.01948
cluster	19	GO:0009143	nucleoside triphosphate catabolic process	11	1	0.02	0.01948
cluster	19	GO:0051937	catecholamine transport	11	1	0.02	0.01948
cluster	19	GO:0061450	trophoblast cell migration	11	1	0.02	0.01948
cluster	19	GO:0006691	leukotriene metabolic process	11	1	0.02	0.01948
cluster	19	GO:0043302	positive regulation of leukocyte degranulation	11	1	0.02	0.01948
cluster	19	GO:0090308	regulation of DNA methylation-dependent heterochromatin assembly	11	1	0.02	0.01948
cluster	19	GO:2000191	regulation of fatty acid transport	11	1	0.02	0.01948
cluster	19	GO:0002281	macrophage activation involved in immune response	11	1	0.02	0.01948
cluster	19	GO:0030903	notochord development	11	1	0.02	0.01948
cluster	19	GO:0071404	cellular response to low-density lipoprotein particle stimulus	11	1	0.02	0.01948
cluster	19	GO:0071157	negative regulation of cell cycle arrest	11	1	0.02	0.01948
cluster	19	GO:0051016	barbed-end actin filament capping	11	1	0.02	0.01948
cluster	19	GO:0072520	seminiferous tubule development	11	1	0.02	0.01948
cluster	19	GO:0030595	leukocyte chemotaxis	122	2	0.22	0.01958
cluster	19	GO:0043542	endothelial cell migration	122	2	0.22	0.01958
cluster	19	GO:0051241	negative regulation of multicellular organismal process	608	4	1.09	0.02036
cluster	19	GO:0009653	anatomical structure morphogenesis	1293	6	2.31	0.02079
cluster	19	GO:0030889	negative regulation of B cell proliferation	12	1	0.02	0.02123
cluster	19	GO:0001945	lymph vessel development	12	1	0.02	0.02123
cluster	19	GO:0043901	negative regulation of multi-organism process	12	1	0.02	0.02123
cluster	19	GO:0002092	positive regulation of receptor internalization	12	1	0.02	0.02123
cluster	19	GO:0046629	gamma-delta T cell activation	12	1	0.02	0.02123
cluster	19	GO:0050670	regulation of lymphocyte proliferation	128	2	0.23	0.02143
cluster	19	GO:0045596	negative regulation of cell differentiation	343	3	0.61	0.0218
cluster	19	GO:0032944	regulation of mononuclear cell proliferation	130	2	0.23	0.02206
cluster	19	GO:0050482	arachidonic acid secretion	13	1	0.02	0.02298
cluster	19	GO:0045780	positive regulation of bone resorption	13	1	0.02	0.02298
cluster	19	GO:1903963	arachidonate transport	13	1	0.02	0.02298
cluster	19	GO:0046852	positive regulation of bone remodeling	13	1	0.02	0.02298
cluster	19	GO:0150105	protein localization to cell-cell junction	13	1	0.02	0.02298
cluster	19	GO:0042454	ribonucleoside catabolic process	13	1	0.02	0.02298
cluster	19	GO:0045579	positive regulation of B cell differentiation	13	1	0.02	0.02298
cluster	19	GO:0033623	regulation of integrin activation	13	1	0.02	0.02298
cluster	19	GO:0033630	positive regulation of cell adhesion mediated by integrin	13	1	0.02	0.02298
cluster	19	GO:0042554	superoxide anion generation	13	1	0.02	0.02298
cluster	19	GO:0022030	telencephalon glial cell migration	13	1	0.02	0.02298
cluster	19	GO:0021801	cerebral cortex radial glia guided migration	13	1	0.02	0.02298
cluster	19	GO:0046641	positive regulation of alpha-beta T cell proliferation	13	1	0.02	0.02298
cluster	19	GO:0010632	regulation of epithelial cell migration	135	2	0.24	0.02367
cluster	19	GO:0070663	regulation of leukocyte proliferation	138	2	0.25	0.02466
cluster	19	GO:0070528	protein kinase C signaling	14	1	0.02	0.02473
cluster	19	GO:0002407	dendritic cell chemotaxis	14	1	0.02	0.02473
cluster	19	GO:0061484	hematopoietic stem cell homeostasis	14	1	0.02	0.02473
cluster	19	GO:0071398	cellular response to fatty acid	14	1	0.02	0.02473
cluster	19	GO:0070633	transepithelial transport	14	1	0.02	0.02473
cluster	19	GO:0043304	regulation of mast cell degranulation	14	1	0.02	0.02473
cluster	19	GO:0021799	cerebral cortex radially oriented cell migration	14	1	0.02	0.02473
cluster	19	GO:0060143	positive regulation of syncytium formation by plasma membrane fusion	14	1	0.02	0.02473
cluster	19	GO:0045662	negative regulation of myoblast differentiation	14	1	0.02	0.02473
cluster	19	GO:0007155	cell adhesion	648	4	1.16	0.02512
cluster	19	GO:0022610	biological adhesion	653	4	1.17	0.02576
cluster	19	GO:0090330	regulation of platelet aggregation	15	1	0.03	0.02647
cluster	19	GO:0033260	nuclear DNA replication	15	1	0.03	0.02647
cluster	19	GO:0060142	regulation of syncytium formation by plasma membrane fusion	15	1	0.03	0.02647
cluster	19	GO:0006346	DNA methylation-dependent heterochromatin assembly	15	1	0.03	0.02647
cluster	19	GO:0031334	positive regulation of protein-containing complex assembly	144	2	0.26	0.02669
cluster	19	GO:0030036	actin cytoskeleton organization	378	3	0.67	0.02808
cluster	19	GO:0009164	nucleoside catabolic process	16	1	0.03	0.02821
cluster	19	GO:0033006	regulation of mast cell activation involved in immune response	16	1	0.03	0.02821
cluster	19	GO:0090322	regulation of superoxide metabolic process	16	1	0.03	0.02821
cluster	19	GO:0007257	activation of JUN kinase activity	16	1	0.03	0.02821
cluster	19	GO:0034105	positive regulation of tissue remodeling	16	1	0.03	0.02821
cluster	19	GO:2001222	regulation of neuron migration	16	1	0.03	0.02821
cluster	19	GO:1900745	positive regulation of p38MAPK cascade	16	1	0.03	0.02821
cluster	19	GO:0032753	positive regulation of interleukin-4 production	16	1	0.03	0.02821
cluster	19	GO:0072529	pyrimidine-containing compound catabolic process	16	1	0.03	0.02821
cluster	19	GO:0019932	second-messenger-mediated signaling	151	2	0.27	0.02915
cluster	19	GO:0043405	regulation of MAP kinase activity	151	2	0.27	0.02915
cluster	19	GO:0032309	icosanoid secretion	17	1	0.03	0.02995
cluster	19	GO:0140238	presynaptic endocytosis	17	1	0.03	0.02995
cluster	19	GO:0051693	actin filament capping	17	1	0.03	0.02995
cluster	19	GO:0009620	response to fungus	17	1	0.03	0.02995
cluster	19	GO:0048488	synaptic vesicle endocytosis	17	1	0.03	0.02995
cluster	19	GO:0040020	regulation of meiotic nuclear division	17	1	0.03	0.02995
cluster	19	GO:0034656	nucleobase-containing small molecule catabolic process	17	1	0.03	0.02995
cluster	19	GO:0055094	response to lipoprotein particle	17	1	0.03	0.02995
cluster	19	GO:0071902	positive regulation of protein serine/threonine kinase activity	154	2	0.27	0.03022
cluster	19	GO:0033003	regulation of mast cell activation	18	1	0.03	0.03168
cluster	19	GO:0044786	cell cycle DNA replication	18	1	0.03	0.03168
cluster	19	GO:0080111	DNA demethylation	18	1	0.03	0.03168
cluster	19	GO:0033137	negative regulation of peptidyl-serine phosphorylation	18	1	0.03	0.03168
cluster	19	GO:0031640	killing of cells of other organism	18	1	0.03	0.03168
cluster	19	GO:0071402	cellular response to lipoprotein particle stimulus	18	1	0.03	0.03168
cluster	19	GO:0002313	mature B cell differentiation involved in immune response	18	1	0.03	0.03168
cluster	19	GO:0060326	cell chemotaxis	160	2	0.29	0.03243
cluster	19	GO:0002888	positive regulation of myeloid leukocyte mediated immunity	19	1	0.03	0.03341
cluster	19	GO:0032890	regulation of organic acid transport	19	1	0.03	0.03341
cluster	19	GO:0021795	cerebral cortex cell migration	19	1	0.03	0.03341
cluster	19	GO:0034110	regulation of homotypic cell-cell adhesion	19	1	0.03	0.03341
cluster	19	GO:0032673	regulation of interleukin-4 production	19	1	0.03	0.03341
cluster	19	GO:0045124	regulation of bone resorption	19	1	0.03	0.03341
cluster	19	GO:0032633	interleukin-4 production	19	1	0.03	0.03341
cluster	19	GO:0010573	vascular endothelial growth factor production	19	1	0.03	0.03341
cluster	19	GO:0036336	dendritic cell migration	19	1	0.03	0.03341
cluster	19	GO:0046651	lymphocyte proliferation	164	2	0.29	0.03393
cluster	19	GO:0030029	actin filament-based process	408	3	0.73	0.03417
cluster	19	GO:0032943	mononuclear cell proliferation	166	2	0.3	0.0347
cluster	19	GO:0070542	response to fatty acid	20	1	0.04	0.03514
cluster	19	GO:0035510	DNA dealkylation	20	1	0.04	0.03514
cluster	19	GO:0046456	icosanoid biosynthetic process	20	1	0.04	0.03514
cluster	19	GO:0043303	mast cell degranulation	20	1	0.04	0.03514
cluster	19	GO:0033622	integrin activation	20	1	0.04	0.03514
cluster	19	GO:1903307	positive regulation of regulated secretory pathway	20	1	0.04	0.03514
cluster	19	GO:0034332	adherens junction organization	20	1	0.04	0.03514
cluster	19	GO:0034504	protein localization to nucleus	170	2	0.3	0.03624
cluster	19	GO:0050850	positive regulation of calcium-mediated signaling	21	1	0.04	0.03687
cluster	19	GO:0002448	mast cell mediated immunity	21	1	0.04	0.03687
cluster	19	GO:1901571	fatty acid derivative transport	21	1	0.04	0.03687
cluster	19	GO:0030835	negative regulation of actin filament depolymerization	21	1	0.04	0.03687
cluster	19	GO:1901658	glycosyl compound catabolic process	21	1	0.04	0.03687
cluster	19	GO:2000008	regulation of protein localization to cell surface	21	1	0.04	0.03687
cluster	19	GO:0071715	icosanoid transport	21	1	0.04	0.03687
cluster	19	GO:0045577	regulation of B cell differentiation	21	1	0.04	0.03687
cluster	19	GO:0048536	spleen development	21	1	0.04	0.03687
cluster	19	GO:0043537	negative regulation of blood vessel endothelial cell migration	21	1	0.04	0.03687
cluster	19	GO:0010631	epithelial cell migration	172	2	0.31	0.03702
cluster	19	GO:0090132	epithelium migration	173	2	0.31	0.03742
cluster	19	GO:0030155	regulation of cell adhesion	424	3	0.76	0.03768
cluster	19	GO:0090130	tissue migration	174	2	0.31	0.03781
cluster	19	GO:0036465	synaptic vesicle recycling	22	1	0.04	0.03859
cluster	19	GO:0050869	negative regulation of B cell activation	22	1	0.04	0.03859
cluster	19	GO:0002279	mast cell activation involved in immune response	22	1	0.04	0.03859
cluster	19	GO:0010543	regulation of platelet activation	22	1	0.04	0.03859
cluster	19	GO:0032733	positive regulation of interleukin-10 production	22	1	0.04	0.03859
cluster	19	GO:1901570	fatty acid derivative biosynthetic process	23	1	0.04	0.04031
cluster	19	GO:0046850	regulation of bone remodeling	23	1	0.04	0.04031
cluster	19	GO:0002335	mature B cell differentiation	23	1	0.04	0.04031
cluster	19	GO:0051445	regulation of meiotic cell cycle	23	1	0.04	0.04031
cluster	19	GO:0032735	positive regulation of interleukin-12 production	23	1	0.04	0.04031
cluster	19	GO:0046640	regulation of alpha-beta T cell proliferation	23	1	0.04	0.04031
cluster	19	GO:0051169	nuclear transport	181	2	0.32	0.04063
cluster	19	GO:0006913	nucleocytoplasmic transport	181	2	0.32	0.04063
cluster	19	GO:0070661	leukocyte proliferation	181	2	0.32	0.04063
cluster	19	GO:0048002	antigen processing and presentation of peptide antigen	24	1	0.04	0.04203
cluster	19	GO:0010803	regulation of tumor necrosis factor-mediated signaling pathway	24	1	0.04	0.04203
cluster	19	GO:0048260	positive regulation of receptor-mediated endocytosis	24	1	0.04	0.04203
cluster	19	GO:0002250	adaptive immune response	186	2	0.33	0.04269
cluster	19	GO:0008284	positive regulation of cell population proliferation	446	3	0.8	0.04281
cluster	19	GO:0031647	regulation of protein stability	188	2	0.34	0.04352
cluster	19	GO:0033144	negative regulation of intracellular steroid hormone receptor signaling pathway	25	1	0.04	0.04375
cluster	19	GO:0022029	telencephalon cell migration	25	1	0.04	0.04375
cluster	19	GO:1900744	regulation of p38MAPK cascade	25	1	0.04	0.04375
cluster	19	GO:2000179	positive regulation of neural precursor cell proliferation	26	1	0.05	0.04546
cluster	19	GO:0045576	mast cell activation	26	1	0.05	0.04546
cluster	19	GO:0046579	positive regulation of Ras protein signal transduction	26	1	0.05	0.04546
cluster	19	GO:0008347	glial cell migration	26	1	0.05	0.04546
cluster	19	GO:0046633	alpha-beta T cell proliferation	26	1	0.05	0.04546
cluster	19	GO:0070527	platelet aggregation	27	1	0.05	0.04717
cluster	19	GO:0030866	cortical actin cytoskeleton organization	27	1	0.05	0.04717
cluster	19	GO:0010596	negative regulation of endothelial cell migration	27	1	0.05	0.04717
cluster	19	GO:0021885	forebrain cell migration	27	1	0.05	0.04717
cluster	19	GO:0002090	regulation of receptor internalization	27	1	0.05	0.04717
cluster	19	GO:0050900	leukocyte migration	200	2	0.36	0.04865
cluster	19	GO:0030834	regulation of actin filament depolymerization	28	1	0.05	0.04887
cluster	19	GO:0015909	long-chain fatty acid transport	28	1	0.05	0.04887
cluster	19	GO:0050766	positive regulation of phagocytosis	28	1	0.05	0.04887
cluster	19	GO:0051057	positive regulation of small GTPase mediated signal transduction	28	1	0.05	0.04887
cluster	19	GO:0045661	regulation of myoblast differentiation	28	1	0.05	0.04887
cluster	14	GO:0032703	negative regulation of interleukin-2 production	15	2	0.03	0.00047
cluster	14	GO:0045589	regulation of regulatory T cell differentiation	19	2	0.04	0.00076
cluster	14	GO:0048662	negative regulation of smooth muscle cell proliferation	24	2	0.05	0.00122
cluster	14	GO:0097529	myeloid leukocyte migration	102	3	0.22	0.00135
cluster	14	GO:1901216	positive regulation of neuron death	27	2	0.06	0.00154
cluster	14	GO:0045088	regulation of innate immune response	110	3	0.24	0.00167
cluster	14	GO:0031343	positive regulation of cell killing	38	2	0.08	0.00305
cluster	14	GO:0002260	lymphocyte homeostasis	40	2	0.09	0.00337
cluster	14	GO:0030335	positive regulation of cell migration	293	4	0.64	0.00338
cluster	14	GO:0050778	positive regulation of immune response	295	4	0.64	0.00346
cluster	14	GO:0032651	regulation of interleukin-1 beta production	42	2	0.09	0.00371
cluster	14	GO:0032103	positive regulation of response to external stimulus	230	5	0.5	0.00387
cluster	14	GO:0006955	immune response	721	9	1.57	0.00407
cluster	14	GO:1903557	positive regulation of tumor necrosis factor superfamily cytokine production	55	2	0.12	0.0063
cluster	14	GO:0002684	positive regulation of immune system process	514	7	1.12	0.00704
cluster	14	GO:1903037	regulation of leukocyte cell-cell adhesion	190	3	0.41	0.00779
cluster	14	GO:0050729	positive regulation of inflammatory response	68	2	0.15	0.00949
cluster	14	GO:0045089	positive regulation of innate immune response	72	2	0.16	0.0106
cluster	14	GO:0008216	spermidine metabolic process	5	1	0.01	0.01087
cluster	14	GO:2000347	positive regulation of hepatocyte proliferation	5	1	0.01	0.01087
cluster	14	GO:0032747	positive regulation of interleukin-23 production	5	1	0.01	0.01087
cluster	14	GO:0046886	positive regulation of hormone biosynthetic process	5	1	0.01	0.01087
cluster	14	GO:0033139	regulation of peptidyl-serine phosphorylation of STAT protein	5	1	0.01	0.01087
cluster	14	GO:2000109	regulation of macrophage apoptotic process	5	1	0.01	0.01087
cluster	14	GO:2000391	positive regulation of neutrophil extravasation	5	1	0.01	0.01087
cluster	14	GO:0043615	astrocyte cell migration	5	1	0.01	0.01087
cluster	14	GO:0031349	positive regulation of defense response	148	4	0.32	0.01091
cluster	14	GO:0002687	positive regulation of leukocyte migration	75	2	0.16	0.01146
cluster	14	GO:0006915	apoptotic process	926	6	2.02	0.01221
cluster	14	GO:0032675	regulation of interleukin-6 production	80	2	0.17	0.01296
cluster	14	GO:0032635	interleukin-6 production	80	2	0.17	0.01296
cluster	14	GO:2000389	regulation of neutrophil extravasation	6	1	0.01	0.01303
cluster	14	GO:2000348	regulation of CD40 signaling pathway	6	1	0.01	0.01303
cluster	14	GO:0016240	autophagosome membrane docking	6	1	0.01	0.01303
cluster	14	GO:1904798	positive regulation of core promoter binding	6	1	0.01	0.01303
cluster	14	GO:0070427	nucleotide-binding oligomerization domain containing 1 signaling pathway	6	1	0.01	0.01303
cluster	14	GO:0070432	regulation of nucleotide-binding oligomerization domain containing 2 signaling pathway	6	1	0.01	0.01303
cluster	14	GO:0060558	regulation of calcidiol 1-monooxygenase activity	6	1	0.01	0.01303
cluster	14	GO:1902932	positive regulation of alcohol biosynthetic process	6	1	0.01	0.01303
cluster	14	GO:0002361	CD4-positive, CD25-positive, alpha-beta regulatory T cell differentiation	6	1	0.01	0.01303
cluster	14	GO:0030388	fructose 1,6-bisphosphate metabolic process	6	1	0.01	0.01303
cluster	14	GO:0032352	positive regulation of hormone metabolic process	6	1	0.01	0.01303
cluster	14	GO:0071888	macrophage apoptotic process	6	1	0.01	0.01303
cluster	14	GO:0002676	regulation of chronic inflammatory response	6	1	0.01	0.01303
cluster	14	GO:0042501	serine phosphorylation of STAT protein	6	1	0.01	0.01303
cluster	14	GO:0002634	regulation of germinal center formation	6	1	0.01	0.01303
cluster	14	GO:1990456	mitochondrion-endoplasmic reticulum membrane tethering	6	1	0.01	0.01303
cluster	14	GO:0051249	regulation of lymphocyte activation	275	5	0.6	0.01347
cluster	14	GO:0045321	leukocyte activation	500	6	1.09	0.01357
cluster	14	GO:0012501	programmed cell death	954	6	2.08	0.01403
cluster	14	GO:0032680	regulation of tumor necrosis factor production	86	2	0.19	0.01488
cluster	14	GO:0032640	tumor necrosis factor production	86	2	0.19	0.01488
cluster	14	GO:0048143	astrocyte activation	7	1	0.02	0.01518
cluster	14	GO:0031665	negative regulation of lipopolysaccharide-mediated signaling pathway	7	1	0.02	0.01518
cluster	14	GO:0048102	autophagic cell death	7	1	0.02	0.01518
cluster	14	GO:0006596	polyamine biosynthetic process	7	1	0.02	0.01518
cluster	14	GO:1904796	regulation of core promoter binding	7	1	0.02	0.01518
cluster	14	GO:0070424	regulation of nucleotide-binding oligomerization domain containing signaling pathway	7	1	0.02	0.01518
cluster	14	GO:0060556	regulation of vitamin D biosynthetic process	7	1	0.02	0.01518
cluster	14	GO:0033033	negative regulation of myeloid cell apoptotic process	7	1	0.02	0.01518
cluster	14	GO:0010634	positive regulation of epithelial cell migration	89	2	0.19	0.01587
cluster	14	GO:0051250	negative regulation of lymphocyte activation	90	2	0.2	0.01621
cluster	14	GO:0050679	positive regulation of epithelial cell proliferation	90	2	0.2	0.01621
cluster	14	GO:2000345	regulation of hepatocyte proliferation	8	1	0.02	0.01733
cluster	14	GO:0034139	regulation of toll-like receptor 3 signaling pathway	8	1	0.02	0.01733
cluster	14	GO:0051712	positive regulation of killing of cells of other organism	8	1	0.02	0.01733
cluster	14	GO:0072672	neutrophil extravasation	8	1	0.02	0.01733
cluster	14	GO:0051709	regulation of killing of cells of other organism	8	1	0.02	0.01733
cluster	14	GO:0042401	cellular biogenic amine biosynthetic process	8	1	0.02	0.01733
cluster	14	GO:0009309	amine biosynthetic process	8	1	0.02	0.01733
cluster	14	GO:0002357	defense response to tumor cell	8	1	0.02	0.01733
cluster	14	GO:0010893	positive regulation of steroid biosynthetic process	8	1	0.02	0.01733
cluster	14	GO:0030656	regulation of vitamin metabolic process	8	1	0.02	0.01733
cluster	14	GO:0032667	regulation of interleukin-23 production	8	1	0.02	0.01733
cluster	14	GO:0032627	interleukin-23 production	8	1	0.02	0.01733
cluster	14	GO:0010835	regulation of protein ADP-ribosylation	8	1	0.02	0.01733
cluster	14	GO:0001775	cell activation	554	6	1.21	0.0194
cluster	14	GO:0035871	protein K11-linked deubiquitination	9	1	0.02	0.01948
cluster	14	GO:0034393	positive regulation of smooth muscle cell apoptotic process	9	1	0.02	0.01948
cluster	14	GO:0002544	chronic inflammatory response	9	1	0.02	0.01948
cluster	14	GO:0032060	bleb assembly	9	1	0.02	0.01948
cluster	14	GO:0042368	vitamin D biosynthetic process	9	1	0.02	0.01948
cluster	14	GO:0042953	lipoprotein transport	9	1	0.02	0.01948
cluster	14	GO:0002683	negative regulation of immune system process	269	3	0.59	0.01988
cluster	14	GO:0002694	regulation of leukocyte activation	317	5	0.69	0.02018
cluster	14	GO:0002833	positive regulation of response to biotic stimulus	103	2	0.22	0.02091
cluster	14	GO:0051044	positive regulation of membrane protein ectodomain proteolysis	10	1	0.02	0.02162
cluster	14	GO:0044872	lipoprotein localization	10	1	0.02	0.02162
cluster	14	GO:0072683	T cell extravasation	10	1	0.02	0.02162
cluster	14	GO:0045591	positive regulation of regulatory T cell differentiation	10	1	0.02	0.02162
cluster	14	GO:0032691	negative regulation of interleukin-1 beta production	10	1	0.02	0.02162
cluster	14	GO:0002695	negative regulation of leukocyte activation	107	2	0.23	0.02245
cluster	14	GO:0042981	regulation of apoptotic process	776	5	1.69	0.02337
cluster	14	GO:0002467	germinal center formation	11	1	0.02	0.02376
cluster	14	GO:0032700	negative regulation of interleukin-17 production	11	1	0.02	0.02376
cluster	14	GO:0010661	positive regulation of muscle cell apoptotic process	11	1	0.02	0.02376
cluster	14	GO:0070431	nucleotide-binding oligomerization domain containing 2 signaling pathway	11	1	0.02	0.02376
cluster	14	GO:0006925	inflammatory cell apoptotic process	11	1	0.02	0.02376
cluster	14	GO:0002281	macrophage activation involved in immune response	11	1	0.02	0.02376
cluster	14	GO:0042362	fat-soluble vitamin biosynthetic process	11	1	0.02	0.02376
cluster	14	GO:0045940	positive regulation of steroid metabolic process	11	1	0.02	0.02376
cluster	14	GO:0050865	regulation of cell activation	337	5	0.74	0.02393
cluster	14	GO:0002274	myeloid leukocyte activation	114	2	0.25	0.02527
cluster	14	GO:0043067	regulation of programmed cell death	795	5	1.73	0.02567
cluster	14	GO:0090026	positive regulation of monocyte chemotaxis	12	1	0.03	0.02589
cluster	14	GO:0050860	negative regulation of T cell receptor signaling pathway	12	1	0.03	0.02589
cluster	14	GO:0035872	nucleotide-binding domain, leucine rich repeat containing receptor signaling pathway	12	1	0.03	0.02589
cluster	14	GO:0070423	nucleotide-binding oligomerization domain containing signaling pathway	12	1	0.03	0.02589
cluster	14	GO:1902004	positive regulation of amyloid-beta formation	12	1	0.03	0.02589
cluster	14	GO:0032692	negative regulation of interleukin-1 production	12	1	0.03	0.02589
cluster	14	GO:0035458	cellular response to interferon-beta	12	1	0.03	0.02589
cluster	14	GO:0042359	vitamin D metabolic process	12	1	0.03	0.02589
cluster	14	GO:0007033	vacuole organization	116	2	0.25	0.0261
cluster	14	GO:0050866	negative regulation of cell activation	118	2	0.26	0.02694
cluster	14	GO:0006469	negative regulation of protein kinase activity	120	2	0.26	0.02779
cluster	14	GO:0045780	positive regulation of bone resorption	13	1	0.03	0.02802
cluster	14	GO:0034138	toll-like receptor 3 signaling pathway	13	1	0.03	0.02802
cluster	14	GO:0006595	polyamine metabolic process	13	1	0.03	0.02802
cluster	14	GO:0046852	positive regulation of bone remodeling	13	1	0.03	0.02802
cluster	14	GO:0014002	astrocyte development	13	1	0.03	0.02802
cluster	14	GO:0034390	smooth muscle cell apoptotic process	13	1	0.03	0.02802
cluster	14	GO:0034391	regulation of smooth muscle cell apoptotic process	13	1	0.03	0.02802
cluster	14	GO:0023035	CD40 signaling pathway	13	1	0.03	0.02802
cluster	14	GO:0043525	positive regulation of neuron apoptotic process	13	1	0.03	0.02802
cluster	14	GO:0072574	hepatocyte proliferation	13	1	0.03	0.02802
cluster	14	GO:0072575	epithelial cell proliferation involved in liver morphogenesis	13	1	0.03	0.02802
cluster	14	GO:0050870	positive regulation of T cell activation	121	2	0.26	0.02822
cluster	14	GO:0030595	leukocyte chemotaxis	122	2	0.27	0.02865
cluster	14	GO:0002685	regulation of leukocyte migration	122	2	0.27	0.02865
cluster	14	GO:0031664	regulation of lipopolysaccharide-mediated signaling pathway	14	1	0.03	0.03014
cluster	14	GO:0001774	microglial cell activation	14	1	0.03	0.03014
cluster	14	GO:0071677	positive regulation of mononuclear cell migration	14	1	0.03	0.03014
cluster	14	GO:0072576	liver morphogenesis	14	1	0.03	0.03014
cluster	14	GO:0043065	positive regulation of apoptotic process	316	3	0.69	0.03022
cluster	14	GO:0045732	positive regulation of protein catabolic process	126	2	0.27	0.03041
cluster	14	GO:0043068	positive regulation of programmed cell death	322	3	0.7	0.03172
cluster	14	GO:0090025	regulation of monocyte chemotaxis	15	1	0.03	0.03226
cluster	14	GO:0051043	regulation of membrane protein ectodomain proteolysis	15	1	0.03	0.03226
cluster	14	GO:0045429	positive regulation of nitric oxide biosynthetic process	15	1	0.03	0.03226
cluster	14	GO:0061900	glial cell activation	15	1	0.03	0.03226
cluster	14	GO:1902993	positive regulation of amyloid precursor protein catabolic process	15	1	0.03	0.03226
cluster	14	GO:0002693	positive regulation of cellular extravasation	15	1	0.03	0.03226
cluster	14	GO:0033032	regulation of myeloid cell apoptotic process	15	1	0.03	0.03226
cluster	14	GO:0060333	interferon-gamma-mediated signaling pathway	15	1	0.03	0.03226
cluster	14	GO:0035456	response to interferon-beta	15	1	0.03	0.03226
cluster	14	GO:0033673	negative regulation of kinase activity	131	2	0.29	0.03267
cluster	14	GO:0097191	extrinsic apoptotic signaling pathway	132	2	0.29	0.03313
cluster	14	GO:1903039	positive regulation of leukocyte cell-cell adhesion	133	2	0.29	0.03359
cluster	14	GO:0032495	response to muramyl dipeptide	16	1	0.03	0.03438
cluster	14	GO:2000679	positive regulation of transcription regulatory region DNA binding	16	1	0.03	0.03438
cluster	14	GO:0045736	negative regulation of cyclin-dependent protein serine/threonine kinase activity	16	1	0.03	0.03438
cluster	14	GO:0034105	positive regulation of tissue remodeling	16	1	0.03	0.03438
cluster	14	GO:0002269	leukocyte activation involved in inflammatory response	16	1	0.03	0.03438
cluster	14	GO:1904407	positive regulation of nitric oxide metabolic process	16	1	0.03	0.03438
cluster	14	GO:1902042	negative regulation of extrinsic apoptotic signaling pathway via death domain receptors	16	1	0.03	0.03438
cluster	14	GO:0009110	vitamin biosynthetic process	16	1	0.03	0.03438
cluster	14	GO:0042063	gliogenesis	135	2	0.29	0.03452
cluster	14	GO:0010632	regulation of epithelial cell migration	135	2	0.29	0.03452
cluster	14	GO:0050858	negative regulation of antigen receptor-mediated signaling pathway	17	1	0.04	0.03649
cluster	14	GO:1904030	negative regulation of cyclin-dependent protein kinase activity	17	1	0.04	0.03649
cluster	14	GO:0002507	tolerance induction	17	1	0.04	0.03649
cluster	14	GO:0031295	T cell costimulation	17	1	0.04	0.03649
cluster	14	GO:0032770	positive regulation of monooxygenase activity	18	1	0.04	0.03859
cluster	14	GO:0031640	killing of cells of other organism	18	1	0.04	0.03859
cluster	14	GO:0046885	regulation of hormone biosynthetic process	18	1	0.04	0.03859
cluster	14	GO:0010922	positive regulation of phosphatase activity	18	1	0.04	0.03859
cluster	14	GO:1902624	positive regulation of neutrophil migration	18	1	0.04	0.03859
cluster	14	GO:0033028	myeloid cell apoptotic process	18	1	0.04	0.03859
cluster	14	GO:0031294	lymphocyte costimulation	18	1	0.04	0.03859
cluster	14	GO:0043372	positive regulation of CD4-positive, alpha-beta T cell differentiation	18	1	0.04	0.03859
cluster	14	GO:1901021	positive regulation of calcium ion transmembrane transporter activity	18	1	0.04	0.03859
cluster	14	GO:0002699	positive regulation of immune effector process	146	2	0.32	0.03982
cluster	14	GO:0045124	regulation of bone resorption	19	1	0.04	0.0407
cluster	14	GO:0045954	positive regulation of natural killer cell mediated cytotoxicity	19	1	0.04	0.0407
cluster	14	GO:0045672	positive regulation of osteoclast differentiation	19	1	0.04	0.0407
cluster	14	GO:0008219	cell death	1028	7	2.24	0.04231
cluster	14	GO:0051348	negative regulation of transferase activity	151	2	0.33	0.04233
cluster	14	GO:0002717	positive regulation of natural killer cell mediated immunity	20	1	0.04	0.04279
cluster	14	GO:0001782	B cell homeostasis	20	1	0.04	0.04279
cluster	14	GO:0045428	regulation of nitric oxide biosynthetic process	20	1	0.04	0.04279
cluster	14	GO:0090312	positive regulation of protein deacetylation	20	1	0.04	0.04279
cluster	14	GO:2000352	negative regulation of endothelial cell apoptotic process	20	1	0.04	0.04279
cluster	14	GO:0022409	positive regulation of cell-cell adhesion	152	2	0.33	0.04284
cluster	14	GO:0002682	regulation of immune system process	775	10	1.69	0.04356
cluster	14	GO:0072666	establishment of protein localization to vacuole	21	1	0.05	0.04489
cluster	14	GO:0048246	macrophage chemotaxis	21	1	0.05	0.04489
cluster	14	GO:0042119	neutrophil activation	21	1	0.05	0.04489
cluster	14	GO:0006775	fat-soluble vitamin metabolic process	21	1	0.05	0.04489
cluster	14	GO:1903428	positive regulation of reactive oxygen species biosynthetic process	21	1	0.05	0.04489
cluster	14	GO:0002347	response to tumor cell	21	1	0.05	0.04489
cluster	14	GO:0006508	proteolysis	925	5	2.02	0.04541
cluster	14	GO:0046649	lymphocyte activation	428	5	0.93	0.04548
cluster	14	GO:0097190	apoptotic signaling pathway	374	3	0.82	0.04626
cluster	14	GO:0002253	activation of immune response	159	2	0.35	0.04646
cluster	14	GO:0071108	protein K48-linked deubiquitination	22	1	0.05	0.04697
cluster	14	GO:0050869	negative regulation of B cell activation	22	1	0.05	0.04697
cluster	14	GO:1905710	positive regulation of membrane permeability	22	1	0.05	0.04697
cluster	14	GO:0002691	regulation of cellular extravasation	22	1	0.05	0.04697
cluster	14	GO:0150076	neuroinflammatory response	22	1	0.05	0.04697
cluster	14	GO:2000516	positive regulation of CD4-positive, alpha-beta T cell activation	22	1	0.05	0.04697
cluster	14	GO:0060326	cell chemotaxis	160	2	0.35	0.04699
cluster	14	GO:0050863	regulation of T cell activation	195	4	0.43	0.04703
cluster	14	GO:0032735	positive regulation of interleukin-12 production	23	1	0.05	0.04906
cluster	14	GO:0046850	regulation of bone remodeling	23	1	0.05	0.04906
cluster	14	GO:0010660	regulation of muscle cell apoptotic process	23	1	0.05	0.04906
cluster	14	GO:0010657	muscle cell apoptotic process	23	1	0.05	0.04906
cluster	14	GO:1902930	regulation of alcohol biosynthetic process	23	1	0.05	0.04906
cluster	14	GO:0032350	regulation of hormone metabolic process	23	1	0.05	0.04906
cluster	14	GO:1902003	regulation of amyloid-beta formation	23	1	0.05	0.04906
cluster	14	GO:0042269	regulation of natural killer cell mediated cytotoxicity	23	1	0.05	0.04906
cluster	3	GO:0032020	ISG15-protein conjugation	5	2	0.03	0.00028
cluster	3	GO:0050729	positive regulation of inflammatory response	68	4	0.36	0.00046
cluster	3	GO:0006955	immune response	721	18	3.86	0.00049
cluster	3	GO:2000553	positive regulation of T-helper 2 cell cytokine production	7	2	0.04	0.00058
cluster	3	GO:0051712	positive regulation of killing of cells of other organism	8	2	0.04	0.00077
cluster	3	GO:0002357	defense response to tumor cell	8	2	0.04	0.00077
cluster	3	GO:0035455	response to interferon-alpha	11	2	0.06	0.0015
cluster	3	GO:0050862	positive regulation of T cell receptor signaling pathway	12	2	0.06	0.0018
cluster	3	GO:0002418	immune response to tumor cell	13	2	0.07	0.00212
cluster	3	GO:0051043	regulation of membrane protein ectodomain proteolysis	15	2	0.08	0.00283
cluster	3	GO:1903557	positive regulation of tumor necrosis factor superfamily cytokine production	55	3	0.29	0.00313
cluster	3	GO:0032729	positive regulation of interferon-gamma production	55	3	0.29	0.00313
cluster	3	GO:0002274	myeloid leukocyte activation	114	4	0.61	0.00317
cluster	3	GO:0031295	T cell costimulation	17	2	0.09	0.00364
cluster	3	GO:0050871	positive regulation of B cell activation	60	3	0.32	0.00401
cluster	3	GO:0045954	positive regulation of natural killer cell mediated cytotoxicity	19	2	0.1	0.00454
cluster	3	GO:0002861	regulation of inflammatory response to antigenic stimulus	19	2	0.1	0.00454
cluster	3	GO:0045589	regulation of regulatory T cell differentiation	19	2	0.1	0.00454
cluster	3	GO:0071887	leukocyte apoptotic process	64	3	0.34	0.00481
cluster	3	GO:2000516	positive regulation of CD4-positive, alpha-beta T cell activation	22	2	0.12	0.00607
cluster	3	GO:0043065	positive regulation of apoptotic process	316	6	1.69	0.00659
cluster	3	GO:0002335	mature B cell differentiation	23	2	0.12	0.00663
cluster	3	GO:0048662	negative regulation of smooth muscle cell proliferation	24	2	0.13	0.00721
cluster	3	GO:0031334	positive regulation of protein-containing complex assembly	144	4	0.77	0.00726
cluster	3	GO:1905517	macrophage migration	26	2	0.14	0.00843
cluster	3	GO:0098609	cell-cell adhesion	390	9	2.09	0.00846
cluster	3	GO:0007015	actin filament organization	239	5	1.28	0.00883
cluster	3	GO:0002684	positive regulation of immune system process	514	14	2.75	0.00905
cluster	3	GO:1901216	positive regulation of neuron death	27	2	0.14	0.00907
cluster	3	GO:0071357	cellular response to type I interferon	28	2	0.15	0.00974
cluster	3	GO:0045071	negative regulation of viral genome replication	28	2	0.15	0.00974
cluster	3	GO:0032273	positive regulation of protein polymerization	84	3	0.45	0.0102
cluster	3	GO:0032680	regulation of tumor necrosis factor production	86	3	0.46	0.01087
cluster	3	GO:0032640	tumor necrosis factor production	86	3	0.46	0.01087
cluster	3	GO:0034113	heterotypic cell-cell adhesion	30	2	0.16	0.01113
cluster	3	GO:0051707	response to other organism	589	15	3.16	0.01244
cluster	3	GO:0043207	response to external biotic stimulus	589	15	3.16	0.01244
cluster	3	GO:0007566	embryo implantation	32	2	0.17	0.0126
cluster	3	GO:0009607	response to biotic stimulus	616	16	3.3	0.01277
cluster	3	GO:0009617	response to bacterium	267	5	1.43	0.01379
cluster	3	GO:0045010	actin nucleation	35	2	0.19	0.01497
cluster	3	GO:0043281	regulation of cysteine-type endopeptidase activity involved in apoptotic process	97	3	0.52	0.01503
cluster	3	GO:0032414	positive regulation of ion transmembrane transporter activity	36	2	0.19	0.01579
cluster	3	GO:0032655	regulation of interleukin-12 production	36	2	0.19	0.01579
cluster	3	GO:0032615	interleukin-12 production	36	2	0.19	0.01579
cluster	3	GO:0006508	proteolysis	925	12	4.95	0.01658
cluster	3	GO:0046427	positive regulation of receptor signaling pathway via JAK-STAT	37	2	0.2	0.01664
cluster	3	GO:0045862	positive regulation of proteolysis	186	4	1	0.01732
cluster	3	GO:0006919	activation of cysteine-type endopeptidase activity involved in apoptotic process	38	2	0.2	0.0175
cluster	3	GO:1904894	positive regulation of receptor signaling pathway via STAT	39	2	0.21	0.01839
cluster	3	GO:0030888	regulation of B cell proliferation	40	2	0.21	0.01929
cluster	3	GO:0032411	positive regulation of transporter activity	41	2	0.22	0.02021
cluster	3	GO:2000116	regulation of cysteine-type endopeptidase activity	111	3	0.59	0.02146
cluster	3	GO:0051341	regulation of oxidoreductase activity	44	2	0.24	0.02308
cluster	3	GO:0070227	lymphocyte apoptotic process	45	2	0.24	0.02407
cluster	3	GO:0070973	protein localization to endoplasmic reticulum exit site	5	1	0.03	0.0265
cluster	3	GO:0046886	positive regulation of hormone biosynthetic process	5	1	0.03	0.0265
cluster	3	GO:2000391	positive regulation of neutrophil extravasation	5	1	0.03	0.0265
cluster	3	GO:0070868	heterochromatin organization involved in chromatin silencing	5	1	0.03	0.0265
cluster	3	GO:0002855	regulation of natural killer cell mediated immune response to tumor cell	5	1	0.03	0.0265
cluster	3	GO:0002858	regulation of natural killer cell mediated cytotoxicity directed against tumor cell target	5	1	0.03	0.0265
cluster	3	GO:0008216	spermidine metabolic process	5	1	0.03	0.0265
cluster	3	GO:0032747	positive regulation of interleukin-23 production	5	1	0.03	0.0265
cluster	3	GO:0051661	maintenance of centrosome location	5	1	0.03	0.0265
cluster	3	GO:0043615	astrocyte cell migration	5	1	0.03	0.0265
cluster	3	GO:0045348	positive regulation of MHC class II biosynthetic process	5	1	0.03	0.0265
cluster	3	GO:0002420	natural killer cell mediated cytotoxicity directed against tumor cell target	5	1	0.03	0.0265
cluster	3	GO:0002423	natural killer cell mediated immune response to tumor cell	5	1	0.03	0.0265
cluster	3	GO:0034165	positive regulation of toll-like receptor 9 signaling pathway	5	1	0.03	0.0265
cluster	3	GO:0034155	regulation of toll-like receptor 7 signaling pathway	5	1	0.03	0.0265
cluster	3	GO:0034157	positive regulation of toll-like receptor 7 signaling pathway	5	1	0.03	0.0265
cluster	3	GO:2000109	regulation of macrophage apoptotic process	5	1	0.03	0.0265
cluster	3	GO:0014908	myotube differentiation involved in skeletal muscle regeneration	5	1	0.03	0.0265
cluster	3	GO:1904350	regulation of protein catabolic process in the vacuole	5	1	0.03	0.0265
cluster	3	GO:0072675	osteoclast fusion	5	1	0.03	0.0265
cluster	3	GO:0051045	negative regulation of membrane protein ectodomain proteolysis	5	1	0.03	0.0265
cluster	3	GO:0070269	pyroptosis	5	1	0.03	0.0265
cluster	3	GO:0033139	regulation of peptidyl-serine phosphorylation of STAT protein	5	1	0.03	0.0265
cluster	3	GO:0032970	regulation of actin filament-based process	212	4	1.14	0.02652
cluster	3	GO:0002285	lymphocyte activation involved in immune response	121	3	0.65	0.02685
cluster	3	GO:0010469	regulation of signaling receptor activity	48	2	0.26	0.02715
cluster	3	GO:0002718	regulation of cytokine production involved in immune response	57	4	0.31	0.02734
cluster	3	GO:0002367	cytokine production involved in immune response	57	4	0.31	0.02734
cluster	3	GO:0002685	regulation of leukocyte migration	122	3	0.65	0.02742
cluster	3	GO:0050776	regulation of immune response	403	10	2.16	0.02761
cluster	3	GO:0051270	regulation of cellular component movement	557	7	2.98	0.02815
cluster	3	GO:1902905	positive regulation of supramolecular fiber organization	126	3	0.67	0.02979
cluster	3	GO:0045732	positive regulation of protein catabolic process	126	3	0.67	0.02979
cluster	3	GO:0050670	regulation of lymphocyte proliferation	128	3	0.69	0.03101
cluster	3	GO:0032760	positive regulation of tumor necrosis factor production	52	2	0.28	0.03148
cluster	3	GO:0019835	cytolysis	6	1	0.03	0.03172
cluster	3	GO:0032071	regulation of endodeoxyribonuclease activity	6	1	0.03	0.03172
cluster	3	GO:2000389	regulation of neutrophil extravasation	6	1	0.03	0.03172
cluster	3	GO:0002361	CD4-positive, CD25-positive, alpha-beta regulatory T cell differentiation	6	1	0.03	0.03172
cluster	3	GO:1904798	positive regulation of core promoter binding	6	1	0.03	0.03172
cluster	3	GO:0030388	fructose 1,6-bisphosphate metabolic process	6	1	0.03	0.03172
cluster	3	GO:0042501	serine phosphorylation of STAT protein	6	1	0.03	0.03172
cluster	3	GO:0071888	macrophage apoptotic process	6	1	0.03	0.03172
cluster	3	GO:0060558	regulation of calcidiol 1-monooxygenase activity	6	1	0.03	0.03172
cluster	3	GO:0044247	cellular polysaccharide catabolic process	6	1	0.03	0.03172
cluster	3	GO:0002431	Fc receptor mediated stimulatory signaling pathway	6	1	0.03	0.03172
cluster	3	GO:0002676	regulation of chronic inflammatory response	6	1	0.03	0.03172
cluster	3	GO:0016240	autophagosome membrane docking	6	1	0.03	0.03172
cluster	3	GO:0050861	positive regulation of B cell receptor signaling pathway	6	1	0.03	0.03172
cluster	3	GO:0000272	polysaccharide catabolic process	6	1	0.03	0.03172
cluster	3	GO:0032352	positive regulation of hormone metabolic process	6	1	0.03	0.03172
cluster	3	GO:1990456	mitochondrion-endoplasmic reticulum membrane tethering	6	1	0.03	0.03172
cluster	3	GO:0002291	T cell activation via T cell receptor contact with antigen bound to MHC molecule on antigen presenting cell	6	1	0.03	0.03172
cluster	3	GO:1902932	positive regulation of alcohol biosynthetic process	6	1	0.03	0.03172
cluster	3	GO:0032944	regulation of mononuclear cell proliferation	130	3	0.7	0.03226
cluster	3	GO:1904064	positive regulation of cation transmembrane transport	53	2	0.28	0.03261
cluster	3	GO:0043367	CD4-positive, alpha-beta T cell differentiation	53	2	0.28	0.03261
cluster	3	GO:2000106	regulation of leukocyte apoptotic process	53	2	0.28	0.03261
cluster	3	GO:0033138	positive regulation of peptidyl-serine phosphorylation	53	2	0.28	0.03261
cluster	3	GO:0032271	regulation of protein polymerization	132	3	0.71	0.03353
cluster	3	GO:0042100	B cell proliferation	54	2	0.29	0.03375
cluster	3	GO:0042102	positive regulation of T cell proliferation	56	2	0.3	0.03608
cluster	3	GO:0033033	negative regulation of myeloid cell apoptotic process	7	1	0.04	0.03691
cluster	3	GO:0033005	positive regulation of mast cell activation	7	1	0.04	0.03691
cluster	3	GO:0019511	peptidyl-proline hydroxylation	7	1	0.04	0.03691
cluster	3	GO:0006596	polyamine biosynthetic process	7	1	0.04	0.03691
cluster	3	GO:0032074	negative regulation of nuclease activity	7	1	0.04	0.03691
cluster	3	GO:0048143	astrocyte activation	7	1	0.04	0.03691
cluster	3	GO:0098962	regulation of postsynaptic neurotransmitter receptor activity	7	1	0.04	0.03691
cluster	3	GO:0048102	autophagic cell death	7	1	0.04	0.03691
cluster	3	GO:0070587	regulation of cell-cell adhesion involved in gastrulation	7	1	0.04	0.03691
cluster	3	GO:1904796	regulation of core promoter binding	7	1	0.04	0.03691
cluster	3	GO:0060556	regulation of vitamin D biosynthetic process	7	1	0.04	0.03691
cluster	3	GO:0034115	negative regulation of heterotypic cell-cell adhesion	7	1	0.04	0.03691
cluster	3	GO:0072674	multinuclear osteoclast differentiation	7	1	0.04	0.03691
cluster	3	GO:1903909	regulation of receptor clustering	7	1	0.04	0.03691
cluster	3	GO:0070663	regulation of leukocyte proliferation	138	3	0.74	0.03751
cluster	3	GO:1903708	positive regulation of hemopoiesis	140	3	0.75	0.03889
cluster	3	GO:0050778	positive regulation of immune response	295	8	1.58	0.03941
cluster	3	GO:0051495	positive regulation of cytoskeleton organization	141	3	0.76	0.03959
cluster	3	GO:0007229	integrin-mediated signaling pathway	59	2	0.32	0.03968
cluster	3	GO:0044419	interspecies interaction between organisms	739	15	3.96	0.04061
cluster	3	GO:0002286	T cell activation involved in immune response	60	2	0.32	0.04091
cluster	3	GO:0034767	positive regulation of ion transmembrane transport	60	2	0.32	0.04091
cluster	3	GO:0070863	positive regulation of protein exit from endoplasmic reticulum	8	1	0.04	0.04207
cluster	3	GO:0032070	regulation of deoxyribonuclease activity	8	1	0.04	0.04207
cluster	3	GO:0099622	cardiac muscle cell membrane repolarization	8	1	0.04	0.04207
cluster	3	GO:0099623	regulation of cardiac muscle cell membrane repolarization	8	1	0.04	0.04207
cluster	3	GO:0099625	ventricular cardiac muscle cell membrane repolarization	8	1	0.04	0.04207
cluster	3	GO:2000561	regulation of CD4-positive, alpha-beta T cell proliferation	8	1	0.04	0.04207
cluster	3	GO:0002862	negative regulation of inflammatory response to antigenic stimulus	8	1	0.04	0.04207
cluster	3	GO:0009309	amine biosynthetic process	8	1	0.04	0.04207
cluster	3	GO:0070586	cell-cell adhesion involved in gastrulation	8	1	0.04	0.04207
cluster	3	GO:0035739	CD4-positive, alpha-beta T cell proliferation	8	1	0.04	0.04207
cluster	3	GO:0045346	regulation of MHC class II biosynthetic process	8	1	0.04	0.04207
cluster	3	GO:0090713	immunological memory process	8	1	0.04	0.04207
cluster	3	GO:0034163	regulation of toll-like receptor 9 signaling pathway	8	1	0.04	0.04207
cluster	3	GO:0060307	regulation of ventricular cardiac muscle cell membrane repolarization	8	1	0.04	0.04207
cluster	3	GO:0030656	regulation of vitamin metabolic process	8	1	0.04	0.04207
cluster	3	GO:0042401	cellular biogenic amine biosynthetic process	8	1	0.04	0.04207
cluster	3	GO:0072672	neutrophil extravasation	8	1	0.04	0.04207
cluster	3	GO:0010893	positive regulation of steroid biosynthetic process	8	1	0.04	0.04207
cluster	3	GO:1901018	positive regulation of potassium ion transmembrane transporter activity	8	1	0.04	0.04207
cluster	3	GO:0035457	cellular response to interferon-alpha	8	1	0.04	0.04207
cluster	3	GO:0032667	regulation of interleukin-23 production	8	1	0.04	0.04207
cluster	3	GO:0010835	regulation of protein ADP-ribosylation	8	1	0.04	0.04207
cluster	3	GO:0032627	interleukin-23 production	8	1	0.04	0.04207
cluster	3	GO:0046425	regulation of receptor signaling pathway via JAK-STAT	61	2	0.33	0.04215
cluster	3	GO:0007565	female pregnancy	62	2	0.33	0.04341
cluster	3	GO:0043280	positive regulation of cysteine-type endopeptidase activity involved in apoptotic process	62	2	0.33	0.04341
cluster	3	GO:0030838	positive regulation of actin filament polymerization	63	2	0.34	0.04468
cluster	3	GO:1904892	regulation of receptor signaling pathway via STAT	63	2	0.34	0.04468
cluster	3	GO:0001818	negative regulation of cytokine production	151	3	0.81	0.04692
cluster	3	GO:0032060	bleb assembly	9	1	0.05	0.04721
cluster	3	GO:0042953	lipoprotein transport	9	1	0.05	0.04721
cluster	3	GO:0002863	positive regulation of inflammatory response to antigenic stimulus	9	1	0.05	0.04721
cluster	3	GO:0034393	positive regulation of smooth muscle cell apoptotic process	9	1	0.05	0.04721
cluster	3	GO:0043584	nose development	9	1	0.05	0.04721
cluster	3	GO:0002836	positive regulation of response to tumor cell	9	1	0.05	0.04721
cluster	3	GO:0002839	positive regulation of immune response to tumor cell	9	1	0.05	0.04721
cluster	3	GO:0042368	vitamin D biosynthetic process	9	1	0.05	0.04721
cluster	3	GO:0002544	chronic inflammatory response	9	1	0.05	0.04721
cluster	3	GO:0045342	MHC class II biosynthetic process	9	1	0.05	0.04721
cluster	3	GO:1903206	negative regulation of hydrogen peroxide-induced cell death	9	1	0.05	0.04721
cluster	3	GO:0060670	branching involved in labyrinthine layer morphogenesis	9	1	0.05	0.04721
cluster	3	GO:1901032	negative regulation of response to reactive oxygen species	9	1	0.05	0.04721
cluster	3	GO:1903358	regulation of Golgi organization	9	1	0.05	0.04721
cluster	3	GO:0030334	regulation of cell migration	495	6	2.65	0.04791
cluster	3	GO:0002702	positive regulation of production of molecular mediator of immune response	75	4	0.4	0.04795
cluster	3	GO:0046822	regulation of nucleocytoplasmic transport	67	2	0.36	0.04991
cluster	3	GO:0030316	osteoclast differentiation	67	2	0.36	0.04991
cluster	37	GO:0051255	spindle midzone assembly	5	3	0.12	0.00014
cluster	37	GO:0007062	sister chromatid cohesion	41	8	1.01	0.00018
cluster	37	GO:0006268	DNA unwinding involved in DNA replication	6	3	0.15	0.00028
cluster	37	GO:0045132	meiotic chromosome segregation	40	6	0.99	0.00041
cluster	37	GO:0051653	spindle localization	30	7	0.74	0.00046
cluster	37	GO:0007018	microtubule-based movement	159	12	3.93	0.00057
cluster	37	GO:0061640	cytoskeleton-dependent cytokinesis	57	12	1.41	0.00069
cluster	37	GO:0008608	attachment of spindle microtubules to kinetochore	24	10	0.59	0.0007
cluster	37	GO:0032506	cytokinetic process	30	5	0.74	0.00076
cluster	37	GO:0046602	regulation of mitotic centrosome separation	8	3	0.2	0.00076
cluster	37	GO:0000280	nuclear division	243	41	6	0.00084
cluster	37	GO:0007052	mitotic spindle organization	82	16	2.03	0.00099
cluster	37	GO:0006323	DNA packaging	97	14	2.4	0.001
cluster	37	GO:0007163	establishment or maintenance of cell polarity	114	11	2.82	0.0014
cluster	37	GO:0030036	actin cytoskeleton organization	378	28	9.34	0.00172
cluster	37	GO:0010389	regulation of G2/M transition of mitotic cell cycle	53	6	1.31	0.00186
cluster	37	GO:0031145	anaphase-promoting complex-dependent catabolic process	11	3	0.27	0.00212
cluster	37	GO:0040001	establishment of mitotic spindle localization	23	4	0.57	0.00222
cluster	37	GO:0007019	microtubule depolymerization	23	4	0.57	0.00222
cluster	37	GO:0007051	spindle organization	124	21	3.06	0.00223
cluster	37	GO:0090266	regulation of mitotic cell cycle spindle assembly checkpoint	12	3	0.3	0.00278
cluster	37	GO:0045931	positive regulation of mitotic cell cycle	98	8	2.42	0.00287
cluster	37	GO:0034622	cellular protein-containing complex assembly	537	47	13.26	0.00291
cluster	37	GO:0071459	protein localization to chromosome, centromeric region	18	7	0.44	0.0034
cluster	37	GO:1903046	meiotic cell cycle process	85	12	2.1	0.00356
cluster	37	GO:0034728	nucleosome organization	62	6	1.53	0.00414
cluster	37	GO:0090068	positive regulation of cell cycle process	152	13	3.75	0.00423
cluster	37	GO:1901879	regulation of protein depolymerization	45	5	1.11	0.00482
cluster	37	GO:0033260	nuclear DNA replication	15	3	0.37	0.00544
cluster	37	GO:0010992	ubiquitin recycling	5	2	0.12	0.00578
cluster	37	GO:1905462	regulation of DNA duplex unwinding	5	2	0.12	0.00578
cluster	37	GO:1905448	positive regulation of mitochondrial ATP synthesis coupled electron transport	5	2	0.12	0.00578
cluster	37	GO:0052428	modulation by host of symbiont molecular function	5	2	0.12	0.00578
cluster	37	GO:0010216	maintenance of DNA methylation	5	2	0.12	0.00578
cluster	37	GO:0009265	2'-deoxyribonucleotide biosynthetic process	5	2	0.12	0.00578
cluster	37	GO:0032075	positive regulation of nuclease activity	5	2	0.12	0.00578
cluster	37	GO:0030952	establishment or maintenance of cytoskeleton polarity	5	2	0.12	0.00578
cluster	37	GO:0015074	DNA integration	5	2	0.12	0.00578
cluster	37	GO:0051494	negative regulation of cytoskeleton organization	88	7	2.17	0.00598
cluster	37	GO:0032508	DNA duplex unwinding	25	7	0.62	0.0063
cluster	37	GO:0007094	mitotic spindle assembly checkpoint	28	6	0.69	0.00637
cluster	37	GO:0010592	positive regulation of lamellipodium assembly	16	3	0.4	0.00657
cluster	37	GO:0002437	inflammatory response to antigenic stimulus	31	4	0.77	0.00677
cluster	37	GO:0070192	chromosome organization involved in meiotic cell cycle	31	4	0.77	0.00677
cluster	37	GO:0051099	positive regulation of binding	114	8	2.82	0.00718
cluster	37	GO:0007080	mitotic metaphase plate congression	39	8	0.96	0.00719
cluster	37	GO:0030042	actin filament depolymerization	32	4	0.79	0.00759
cluster	37	GO:0044772	mitotic cell cycle phase transition	225	20	5.56	0.00774
cluster	37	GO:0006333	chromatin assembly or disassembly	93	7	2.3	0.00805
cluster	37	GO:0051988	regulation of attachment of spindle microtubules to kinetochore	12	4	0.3	0.00841
cluster	37	GO:0090329	regulation of DNA-dependent DNA replication	33	4	0.82	0.00847
cluster	37	GO:0051303	establishment of chromosome localization	57	11	1.41	0.00853
cluster	37	GO:1904668	positive regulation of ubiquitin protein ligase activity	6	2	0.15	0.00854
cluster	37	GO:0016240	autophagosome membrane docking	6	2	0.15	0.00854
cluster	37	GO:0035404	histone-serine phosphorylation	6	2	0.15	0.00854
cluster	37	GO:0009176	pyrimidine deoxyribonucleoside monophosphate metabolic process	6	2	0.15	0.00854
cluster	37	GO:0070601	centromeric sister chromatid cohesion	6	2	0.15	0.00854
cluster	37	GO:0042744	hydrogen peroxide catabolic process	6	2	0.15	0.00854
cluster	37	GO:0085020	protein K6-linked ubiquitination	6	2	0.15	0.00854
cluster	37	GO:0051987	positive regulation of attachment of spindle microtubules to kinetochore	6	2	0.15	0.00854
cluster	37	GO:1990456	mitochondrion-endoplasmic reticulum membrane tethering	6	2	0.15	0.00854
cluster	37	GO:1901841	regulation of high voltage-gated calcium channel activity	6	2	0.15	0.00854
cluster	37	GO:0010922	positive regulation of phosphatase activity	18	3	0.44	0.00923
cluster	37	GO:1901021	positive regulation of calcium ion transmembrane transporter activity	18	3	0.44	0.00923
cluster	37	GO:0032467	positive regulation of cytokinesis	18	3	0.44	0.00923
cluster	37	GO:0031110	regulation of microtubule polymerization or depolymerization	53	5	1.31	0.00965
cluster	37	GO:0051101	regulation of DNA binding	74	6	1.83	0.00976
cluster	37	GO:0006753	nucleoside phosphate metabolic process	264	15	6.52	0.01009
cluster	37	GO:0140013	meiotic nuclear division	76	10	1.88	0.01074
cluster	37	GO:0009124	nucleoside monophosphate biosynthetic process	19	3	0.47	0.01077
cluster	37	GO:0051321	meiotic cell cycle	92	14	2.27	0.01087
cluster	37	GO:0030261	chromosome condensation	19	8	0.47	0.01124
cluster	37	GO:1900262	regulation of DNA-directed DNA polymerase activity	7	2	0.17	0.01176
cluster	37	GO:1900264	positive regulation of DNA-directed DNA polymerase activity	7	2	0.17	0.01176
cluster	37	GO:1901386	negative regulation of voltage-gated calcium channel activity	7	2	0.17	0.01176
cluster	37	GO:0090267	positive regulation of mitotic cell cycle spindle assembly checkpoint	7	2	0.17	0.01176
cluster	37	GO:0090232	positive regulation of spindle checkpoint	7	2	0.17	0.01176
cluster	37	GO:0000212	meiotic spindle organization	7	2	0.17	0.01176
cluster	37	GO:0044839	cell cycle G2/M phase transition	90	10	2.22	0.01187
cluster	37	GO:0140014	mitotic nuclear division	182	35	4.5	0.01208
cluster	37	GO:0022900	electron transport chain	62	13	1.53	0.01236
cluster	37	GO:1902410	mitotic cytokinetic process	20	3	0.49	0.01244
cluster	37	GO:0007064	mitotic sister chromatid cohesion	20	3	0.49	0.01244
cluster	37	GO:0000132	establishment of mitotic spindle orientation	20	3	0.49	0.01244
cluster	37	GO:0031497	chromatin assembly	78	6	1.93	0.01248
cluster	37	GO:0051983	regulation of chromosome segregation	75	12	1.85	0.01259
cluster	37	GO:0009166	nucleotide catabolic process	38	4	0.94	0.01388
cluster	37	GO:0043388	positive regulation of DNA binding	38	4	0.94	0.01388
cluster	37	GO:1901880	negative regulation of protein depolymerization	38	4	0.94	0.01388
cluster	37	GO:0045740	positive regulation of DNA replication	21	3	0.52	0.01425
cluster	37	GO:0051294	establishment of spindle orientation	21	3	0.52	0.01425
cluster	37	GO:0032465	regulation of cytokinesis	57	7	1.41	0.01466
cluster	37	GO:0002862	negative regulation of inflammatory response to antigenic stimulus	8	2	0.2	0.01542
cluster	37	GO:0039692	single stranded viral RNA replication via double stranded DNA intermediate	8	2	0.2	0.01542
cluster	37	GO:0046653	tetrahydrofolate metabolic process	8	2	0.2	0.01542
cluster	37	GO:0009219	pyrimidine deoxyribonucleotide metabolic process	8	2	0.2	0.01542
cluster	37	GO:0010835	regulation of protein ADP-ribosylation	8	2	0.2	0.01542
cluster	37	GO:0060314	regulation of ryanodine-sensitive calcium-release channel activity	8	2	0.2	0.01542
cluster	37	GO:0032070	regulation of deoxyribonuclease activity	8	2	0.2	0.01542
cluster	37	GO:0032970	regulation of actin filament-based process	212	17	5.24	0.01544
cluster	37	GO:0071353	cellular response to interleukin-4	22	3	0.54	0.01621
cluster	37	GO:0070979	protein K11-linked ubiquitination	22	3	0.54	0.01621
cluster	37	GO:0065004	protein-DNA complex assembly	75	10	1.85	0.01692
cluster	37	GO:1901989	positive regulation of cell cycle phase transition	61	5	1.51	0.01709
cluster	37	GO:0007059	chromosome segregation	206	35	5.09	0.01801
cluster	37	GO:0070670	response to interleukin-4	23	3	0.57	0.0183
cluster	37	GO:0006259	DNA metabolic process	537	30	13.26	0.0194
cluster	37	GO:0010880	regulation of release of sequestered calcium ion into cytosol by sarcoplasmic reticulum	9	2	0.22	0.01951
cluster	37	GO:0043029	T cell homeostasis	24	3	0.59	0.02054
cluster	37	GO:0031111	negative regulation of microtubule polymerization or depolymerization	24	3	0.59	0.02054
cluster	37	GO:0009117	nucleotide metabolic process	257	14	6.35	0.02136
cluster	37	GO:1902904	negative regulation of supramolecular fiber organization	88	6	2.17	0.02152
cluster	37	GO:0051304	chromosome separation	53	9	1.31	0.02167
cluster	37	GO:0071426	ribonucleoprotein complex export from nucleus	44	4	1.09	0.02277
cluster	37	GO:0051341	regulation of oxidoreductase activity	44	4	1.09	0.02277
cluster	37	GO:0051258	protein polymerization	168	15	4.15	0.02293
cluster	37	GO:0032956	regulation of actin cytoskeleton organization	197	16	4.87	0.0239
cluster	37	GO:0051573	negative regulation of histone H3-K9 methylation	10	2	0.25	0.02399
cluster	37	GO:0060707	trophoblast giant cell differentiation	10	2	0.25	0.02399
cluster	37	GO:0008356	asymmetric cell division	10	2	0.25	0.02399
cluster	37	GO:1901978	positive regulation of cell cycle checkpoint	10	2	0.25	0.02399
cluster	37	GO:0006760	folic acid-containing compound metabolic process	10	2	0.25	0.02399
cluster	37	GO:0071166	ribonucleoprotein complex localization	45	4	1.11	0.02452
cluster	37	GO:1901292	nucleoside phosphate catabolic process	45	4	1.11	0.02452
cluster	37	GO:1902751	positive regulation of cell cycle G2/M phase transition	26	3	0.64	0.02546
cluster	37	GO:0006334	nucleosome assembly	46	4	1.14	0.02635
cluster	37	GO:0055086	nucleobase-containing small molecule metabolic process	299	15	7.39	0.02642
cluster	37	GO:2001251	negative regulation of chromosome organization	98	11	2.42	0.02686
cluster	37	GO:0050657	nucleic acid transport	69	5	1.7	0.02758
cluster	37	GO:0050658	RNA transport	69	5	1.7	0.02758
cluster	37	GO:0030071	regulation of mitotic metaphase/anaphase transition	39	8	0.96	0.02772
cluster	37	GO:0043242	negative regulation of protein-containing complex disassembly	47	4	1.16	0.02826
cluster	37	GO:0051726	regulation of cell cycle	596	35	14.72	0.02844
cluster	37	GO:0014808	release of sequestered calcium ion into cytosol by sarcoplasmic reticulum	11	2	0.27	0.02885
cluster	37	GO:0010457	centriole-centriole cohesion	11	2	0.27	0.02885
cluster	37	GO:0051016	barbed-end actin filament capping	11	2	0.27	0.02885
cluster	37	GO:0002902	regulation of B cell apoptotic process	11	2	0.27	0.02885
cluster	37	GO:0032516	positive regulation of phosphoprotein phosphatase activity	11	2	0.27	0.02885
cluster	37	GO:0043248	proteasome assembly	11	2	0.27	0.02885
cluster	37	GO:0009141	nucleoside triphosphate metabolic process	70	5	1.73	0.02912
cluster	37	GO:2000573	positive regulation of DNA biosynthetic process	48	4	1.19	0.03026
cluster	37	GO:0051236	establishment of RNA localization	71	5	1.75	0.03072
cluster	37	GO:0030834	regulation of actin filament depolymerization	28	3	0.69	0.03095
cluster	37	GO:0051353	positive regulation of oxidoreductase activity	28	3	0.69	0.03095
cluster	37	GO:0009205	purine ribonucleoside triphosphate metabolic process	49	4	1.21	0.03233
cluster	37	GO:0051301	cell division	170	18	4.2	0.03251
cluster	37	GO:0010965	regulation of mitotic sister chromatid separation	40	8	0.99	0.03274
cluster	37	GO:0007091	metaphase/anaphase transition of mitotic cell cycle	40	8	0.99	0.03274
cluster	37	GO:1902099	regulation of metaphase/anaphase transition of cell cycle	40	8	0.99	0.03274
cluster	37	GO:1903514	release of sequestered calcium ion into cytosol by endoplasmic reticulum	12	2	0.3	0.03407
cluster	37	GO:0030889	negative regulation of B cell proliferation	12	2	0.3	0.03407
cluster	37	GO:0031338	regulation of vesicle fusion	12	2	0.3	0.03407
cluster	37	GO:0043901	negative regulation of multi-organism process	12	2	0.3	0.03407
cluster	37	GO:0051100	negative regulation of binding	99	6	2.45	0.03568
cluster	37	GO:0006275	regulation of DNA replication	63	7	1.56	0.03582
cluster	37	GO:0000278	mitotic cell cycle	491	56	12.13	0.037
cluster	37	GO:0045840	positive regulation of mitotic nuclear division	30	3	0.74	0.03701
cluster	37	GO:0034614	cellular response to reactive oxygen species	75	5	1.85	0.03766
cluster	37	GO:1901293	nucleoside phosphate biosynthetic process	133	9	3.29	0.03788
cluster	37	GO:0044784	metaphase/anaphase transition of cell cycle	41	8	1.01	0.03808
cluster	37	GO:0009199	ribonucleoside triphosphate metabolic process	52	4	1.28	0.03903
cluster	37	GO:0006405	RNA export from nucleus	52	4	1.28	0.03903
cluster	37	GO:0071346	cellular response to interferon-gamma	52	4	1.28	0.03903
cluster	37	GO:0000910	cytokinesis	101	15	2.49	0.03923
cluster	37	GO:1901020	negative regulation of calcium ion transmembrane transporter activity	13	2	0.32	0.03962
cluster	37	GO:1904355	positive regulation of telomere capping	13	2	0.32	0.03962
cluster	37	GO:0034390	smooth muscle cell apoptotic process	13	2	0.32	0.03962
cluster	37	GO:0034391	regulation of smooth muscle cell apoptotic process	13	2	0.32	0.03962
cluster	37	GO:0150105	protein localization to cell-cell junction	13	2	0.32	0.03962
cluster	37	GO:0070296	sarcoplasmic reticulum calcium ion transport	13	2	0.32	0.03962
cluster	37	GO:0051783	regulation of nuclear division	115	14	2.84	0.04038
cluster	37	GO:0051098	regulation of binding	229	15	5.66	0.04335
cluster	37	GO:0006754	ATP biosynthetic process	32	3	0.79	0.04362
cluster	37	GO:0051306	mitotic sister chromatid separation	42	8	1.04	0.04374
cluster	37	GO:0009144	purine nucleoside triphosphate metabolic process	54	4	1.33	0.04391
cluster	37	GO:0098901	regulation of cardiac muscle cell action potential	14	2	0.35	0.04548
cluster	37	GO:0070633	transepithelial transport	14	2	0.35	0.04548
cluster	37	GO:0043923	positive regulation by host of viral transcription	14	2	0.35	0.04548
cluster	37	GO:0006611	protein export from nucleus	79	5	1.95	0.04549
cluster	37	GO:0034404	nucleobase-containing small molecule biosynthetic process	55	4	1.36	0.04647
cluster	37	GO:0051148	negative regulation of muscle cell differentiation	33	3	0.82	0.04714
cluster	37	GO:0045841	negative regulation of mitotic metaphase/anaphase transition	30	7	0.74	0.04776
cluster	37	GO:2000816	negative regulation of mitotic sister chromatid separation	30	7	0.74	0.04776
cluster	37	GO:0007100	mitotic centrosome separation	10	4	0.25	0.04825
cluster	37	GO:0043393	regulation of protein binding	135	7	3.33	0.04982
cluster	23	GO:0002220	innate immune response activating cell surface receptor signaling pathway	5	2	0.03	0.00027
cluster	23	GO:2000109	regulation of macrophage apoptotic process	5	2	0.03	0.00027
cluster	23	GO:0002716	negative regulation of natural killer cell mediated immunity	5	2	0.03	0.00027
cluster	23	GO:0009617	response to bacterium	267	10	1.4	0.00044
cluster	23	GO:0035335	peptidyl-tyrosine dephosphorylation	29	3	0.15	0.00046
cluster	23	GO:0033033	negative regulation of myeloid cell apoptotic process	7	2	0.04	0.00056
cluster	23	GO:0032496	response to lipopolysaccharide	133	5	0.7	0.00064
cluster	23	GO:0050853	B cell receptor signaling pathway	40	3	0.21	0.00118
cluster	23	GO:0032958	inositol phosphate biosynthetic process	11	2	0.06	0.00145
cluster	23	GO:0002689	negative regulation of leukocyte chemotaxis	13	2	0.07	0.00204
cluster	23	GO:0150077	regulation of neuroinflammatory response	13	2	0.07	0.00204
cluster	23	GO:0051491	positive regulation of filopodium assembly	15	2	0.08	0.00273
cluster	23	GO:0034260	negative regulation of GTPase activity	15	2	0.08	0.00273
cluster	23	GO:0032729	positive regulation of interferon-gamma production	55	3	0.29	0.00297
cluster	23	GO:0010592	positive regulation of lamellipodium assembly	16	2	0.08	0.0031
cluster	23	GO:0042267	natural killer cell mediated cytotoxicity	36	4	0.19	0.00326
cluster	23	GO:0031348	negative regulation of defense response	129	6	0.68	0.00349
cluster	23	GO:0002285	lymphocyte activation involved in immune response	121	4	0.64	0.00367
cluster	23	GO:0032231	regulation of actin filament bundle assembly	60	3	0.32	0.0038
cluster	23	GO:2000045	regulation of G1/S transition of mitotic cell cycle	63	3	0.33	0.00436
cluster	23	GO:0045954	positive regulation of natural killer cell mediated cytotoxicity	19	2	0.1	0.00438
cluster	23	GO:0010951	negative regulation of endopeptidase activity	64	3	0.34	0.00456
cluster	23	GO:0001953	negative regulation of cell-matrix adhesion	20	2	0.11	0.00485
cluster	23	GO:0009395	phospholipid catabolic process	25	2	0.13	0.00753
cluster	23	GO:0030183	B cell differentiation	79	3	0.42	0.00819
cluster	23	GO:0030098	lymphocyte differentiation	241	7	1.27	0.00856
cluster	23	GO:0002090	regulation of receptor internalization	27	2	0.14	0.00875
cluster	23	GO:0050777	negative regulation of immune response	92	5	0.48	0.00961
cluster	23	GO:0001816	cytokine production	424	9	2.23	0.00966
cluster	23	GO:0046209	nitric oxide metabolic process	29	2	0.15	0.01006
cluster	23	GO:0050728	negative regulation of inflammatory response	87	3	0.46	0.01066
cluster	23	GO:2001057	reactive nitrogen species metabolic process	30	2	0.16	0.01074
cluster	23	GO:0032102	negative regulation of response to external stimulus	196	8	1.03	0.0108
cluster	23	GO:2000107	negative regulation of leukocyte apoptotic process	33	2	0.17	0.0129
cluster	23	GO:0051241	negative regulation of multicellular organismal process	608	8	3.2	0.01336
cluster	23	GO:0034109	homotypic cell-cell adhesion	35	2	0.18	0.01444
cluster	23	GO:0043407	negative regulation of MAP kinase activity	36	2	0.19	0.01524
cluster	23	GO:0097529	myeloid leukocyte migration	102	3	0.54	0.01634
cluster	23	GO:0022408	negative regulation of cell-cell adhesion	107	3	0.56	0.01855
cluster	23	GO:0002695	negative regulation of leukocyte activation	107	3	0.56	0.01855
cluster	23	GO:0042269	regulation of natural killer cell mediated cytotoxicity	23	3	0.12	0.02012
cluster	23	GO:0070227	lymphocyte apoptotic process	45	2	0.24	0.02324
cluster	23	GO:0050866	negative regulation of cell activation	118	3	0.62	0.02397
cluster	23	GO:0002292	T cell differentiation involved in immune response	47	2	0.25	0.02521
cluster	23	GO:1905049	negative regulation of metallopeptidase activity	5	1	0.03	0.02602
cluster	23	GO:1901341	positive regulation of store-operated calcium channel activity	5	1	0.03	0.02602
cluster	23	GO:0021796	cerebral cortex regionalization	5	1	0.03	0.02602
cluster	23	GO:0051045	negative regulation of membrane protein ectodomain proteolysis	5	1	0.03	0.02602
cluster	23	GO:0070269	pyroptosis	5	1	0.03	0.02602
cluster	23	GO:0010872	regulation of cholesterol esterification	5	1	0.03	0.02602
cluster	23	GO:0002604	regulation of dendritic cell antigen processing and presentation	5	1	0.03	0.02602
cluster	23	GO:0150079	negative regulation of neuroinflammatory response	5	1	0.03	0.02602
cluster	23	GO:0002248	connective tissue replacement involved in inflammatory response wound healing	5	1	0.03	0.02602
cluster	23	GO:2000643	positive regulation of early endosome to late endosome transport	5	1	0.03	0.02602
cluster	23	GO:1904177	regulation of adipose tissue development	5	1	0.03	0.02602
cluster	23	GO:0052040	modulation by symbiont of host programmed cell death	5	1	0.03	0.02602
cluster	23	GO:0032534	regulation of microvillus assembly	5	1	0.03	0.02602
cluster	23	GO:0006685	sphingomyelin catabolic process	5	1	0.03	0.02602
cluster	23	GO:0002921	negative regulation of humoral immune response	5	1	0.03	0.02602
cluster	23	GO:0030968	endoplasmic reticulum unfolded protein response	49	2	0.26	0.02725
cluster	23	GO:0030336	negative regulation of cell migration	142	5	0.75	0.02739
cluster	23	GO:0007162	negative regulation of cell adhesion	152	5	0.8	0.0291
cluster	23	GO:0051283	negative regulation of sequestering of calcium ion	52	2	0.27	0.03042
cluster	23	GO:0051209	release of sequestered calcium ion into cytosol	52	2	0.27	0.03042
cluster	23	GO:0002468	dendritic cell antigen processing and presentation	6	1	0.03	0.03114
cluster	23	GO:0072677	eosinophil migration	6	1	0.03	0.03114
cluster	23	GO:0002551	mast cell chemotaxis	6	1	0.03	0.03114
cluster	23	GO:0002578	negative regulation of antigen processing and presentation	6	1	0.03	0.03114
cluster	23	GO:1901339	regulation of store-operated calcium channel activity	6	1	0.03	0.03114
cluster	23	GO:0002692	negative regulation of cellular extravasation	6	1	0.03	0.03114
cluster	23	GO:0071492	cellular response to UV-A	6	1	0.03	0.03114
cluster	23	GO:0010988	regulation of low-density lipoprotein particle clearance	6	1	0.03	0.03114
cluster	23	GO:0002291	T cell activation via T cell receptor contact with antigen bound to MHC molecule on antigen presenting cell	6	1	0.03	0.03114
cluster	23	GO:0043380	regulation of memory T cell differentiation	6	1	0.03	0.03114
cluster	23	GO:0043379	memory T cell differentiation	6	1	0.03	0.03114
cluster	23	GO:0002246	wound healing involved in inflammatory response	6	1	0.03	0.03114
cluster	23	GO:1902932	positive regulation of alcohol biosynthetic process	6	1	0.03	0.03114
cluster	23	GO:0031643	positive regulation of myelination	6	1	0.03	0.03114
cluster	23	GO:0032071	regulation of endodeoxyribonuclease activity	6	1	0.03	0.03114
cluster	23	GO:2000774	positive regulation of cellular senescence	6	1	0.03	0.03114
cluster	23	GO:0043031	negative regulation of macrophage activation	6	1	0.03	0.03114
cluster	23	GO:0090091	positive regulation of extracellular matrix disassembly	6	1	0.03	0.03114
cluster	23	GO:0051282	regulation of sequestering of calcium ion	53	2	0.28	0.03151
cluster	23	GO:0051208	sequestering of calcium ion	54	2	0.28	0.03261
cluster	23	GO:2000146	negative regulation of cell motility	152	5	0.8	0.03314
cluster	23	GO:0051492	regulation of stress fiber assembly	55	2	0.29	0.03373
cluster	23	GO:0062013	positive regulation of small molecule metabolic process	55	2	0.29	0.03373
cluster	23	GO:0097553	calcium ion transmembrane import into cytosol	55	2	0.29	0.03373
cluster	23	GO:0030334	regulation of cell migration	495	8	2.6	0.03394
cluster	23	GO:0001817	regulation of cytokine production	419	8	2.2	0.03418
cluster	23	GO:0042133	neurotransmitter metabolic process	56	2	0.29	0.03486
cluster	23	GO:0071887	leukocyte apoptotic process	64	4	0.34	0.03578
cluster	23	GO:0070508	cholesterol import	7	1	0.04	0.03624
cluster	23	GO:0070141	response to UV-A	7	1	0.04	0.03624
cluster	23	GO:1903651	positive regulation of cytoplasmic transport	7	1	0.04	0.03624
cluster	23	GO:0034433	steroid esterification	7	1	0.04	0.03624
cluster	23	GO:0034434	sterol esterification	7	1	0.04	0.03624
cluster	23	GO:0034435	cholesterol esterification	7	1	0.04	0.03624
cluster	23	GO:0090715	immunological memory formation process	7	1	0.04	0.03624
cluster	23	GO:1902965	regulation of protein localization to early endosome	7	1	0.04	0.03624
cluster	23	GO:1902966	positive regulation of protein localization to early endosome	7	1	0.04	0.03624
cluster	23	GO:2000644	regulation of receptor catabolic process	7	1	0.04	0.03624
cluster	23	GO:0001911	negative regulation of leukocyte mediated cytotoxicity	7	1	0.04	0.03624
cluster	23	GO:0051775	response to redox state	7	1	0.04	0.03624
cluster	23	GO:0035376	sterol import	7	1	0.04	0.03624
cluster	23	GO:0097531	mast cell migration	7	1	0.04	0.03624
cluster	23	GO:0032074	negative regulation of nuclease activity	7	1	0.04	0.03624
cluster	23	GO:0002864	regulation of acute inflammatory response to antigenic stimulus	7	1	0.04	0.03624
cluster	23	GO:0040013	negative regulation of locomotion	158	5	0.83	0.03687
cluster	23	GO:0110020	regulation of actomyosin structure organization	59	2	0.31	0.03835
cluster	23	GO:0034620	cellular response to unfolded protein	59	2	0.31	0.03835
cluster	23	GO:1902106	negative regulation of leukocyte differentiation	59	2	0.31	0.03835
cluster	23	GO:0051271	negative regulation of cellular component movement	162	5	0.85	0.03947
cluster	23	GO:0002286	T cell activation involved in immune response	60	2	0.32	0.03954
cluster	23	GO:0034644	cellular response to UV	60	2	0.32	0.03954
cluster	23	GO:0002683	negative regulation of immune system process	269	10	1.41	0.03956
cluster	23	GO:0060402	calcium ion transport into cytosol	61	2	0.32	0.04075
cluster	23	GO:2001044	regulation of integrin-mediated signaling pathway	8	1	0.04	0.04131
cluster	23	GO:1900103	positive regulation of endoplasmic reticulum unfolded protein response	8	1	0.04	0.04131
cluster	23	GO:0002091	negative regulation of receptor internalization	8	1	0.04	0.04131
cluster	23	GO:0010893	positive regulation of steroid biosynthetic process	8	1	0.04	0.04131
cluster	23	GO:0010984	regulation of lipoprotein particle clearance	8	1	0.04	0.04131
cluster	23	GO:0000188	inactivation of MAPK activity	8	1	0.04	0.04131
cluster	23	GO:0097709	connective tissue replacement	8	1	0.04	0.04131
cluster	23	GO:0006983	ER overload response	8	1	0.04	0.04131
cluster	23	GO:0090713	immunological memory process	8	1	0.04	0.04131
cluster	23	GO:0021819	layer formation in cerebral cortex	8	1	0.04	0.04131
cluster	23	GO:1902946	protein localization to early endosome	8	1	0.04	0.04131
cluster	23	GO:0034111	negative regulation of homotypic cell-cell adhesion	8	1	0.04	0.04131
cluster	23	GO:0051767	nitric-oxide synthase biosynthetic process	8	1	0.04	0.04131
cluster	23	GO:0051769	regulation of nitric-oxide synthase biosynthetic process	8	1	0.04	0.04131
cluster	23	GO:0090343	positive regulation of cell aging	8	1	0.04	0.04131
cluster	23	GO:0002713	negative regulation of B cell mediated immunity	8	1	0.04	0.04131
cluster	23	GO:0070857	regulation of bile acid biosynthetic process	8	1	0.04	0.04131
cluster	23	GO:0002890	negative regulation of immunoglobulin mediated immune response	8	1	0.04	0.04131
cluster	23	GO:0032070	regulation of deoxyribonuclease activity	8	1	0.04	0.04131
cluster	23	GO:0002862	negative regulation of inflammatory response to antigenic stimulus	8	1	0.04	0.04131
cluster	23	GO:1903978	regulation of microglial cell activation	8	1	0.04	0.04131
cluster	23	GO:0046485	ether lipid metabolic process	8	1	0.04	0.04131
cluster	23	GO:0002923	regulation of humoral immune response mediated by circulating immunoglobulin	8	1	0.04	0.04131
cluster	23	GO:2000145	regulation of cell motility	519	8	2.73	0.04152
cluster	23	GO:1903169	regulation of calcium ion transmembrane transport	62	2	0.33	0.04196
cluster	23	GO:0071482	cellular response to light stimulus	63	2	0.33	0.0432
cluster	23	GO:0001818	negative regulation of cytokine production	151	3	0.79	0.04479
cluster	23	GO:0002698	negative regulation of immune effector process	73	4	0.38	0.04629
cluster	23	GO:1905048	regulation of metallopeptidase activity	9	1	0.05	0.04635
cluster	23	GO:0031342	negative regulation of cell killing	9	1	0.05	0.04635
cluster	23	GO:0071378	cellular response to growth hormone stimulus	9	1	0.05	0.04635
cluster	23	GO:2000402	negative regulation of lymphocyte migration	9	1	0.05	0.04635
cluster	23	GO:0021978	telencephalon regionalization	9	1	0.05	0.04635
cluster	23	GO:0097494	regulation of vesicle size	9	1	0.05	0.04635
cluster	23	GO:1904251	regulation of bile acid metabolic process	9	1	0.05	0.04635
cluster	23	GO:0002323	natural killer cell activation involved in immune response	9	1	0.05	0.04635
cluster	23	GO:0060396	growth hormone receptor signaling pathway	9	1	0.05	0.04635
cluster	23	GO:0030038	contractile actin filament bundle assembly	66	2	0.35	0.04698
cluster	23	GO:0071901	negative regulation of protein serine/threonine kinase activity	66	2	0.35	0.04698
cluster	23	GO:0006986	response to unfolded protein	66	2	0.35	0.04698
cluster	23	GO:0043149	stress fiber assembly	66	2	0.35	0.04698
cluster	23	GO:0014065	phosphatidylinositol 3-kinase signaling	67	2	0.35	0.04826
cluster	23	GO:0050868	negative regulation of T cell activation	67	2	0.35	0.04826
cluster	23	GO:0040012	regulation of locomotion	541	8	2.84	0.04936
cluster	23	GO:1905897	regulation of response to endoplasmic reticulum stress	68	2	0.36	0.04956
cluster	35	GO:0030968	endoplasmic reticulum unfolded protein response	49	4	0.31	0.00025
cluster	35	GO:0043276	anoikis	22	3	0.14	0.00034
cluster	35	GO:0002220	innate immune response activating cell surface receptor signaling pathway	5	2	0.03	0.00039
cluster	35	GO:2000109	regulation of macrophage apoptotic process	5	2	0.03	0.00039
cluster	35	GO:0002716	negative regulation of natural killer cell mediated immunity	5	2	0.03	0.00039
cluster	35	GO:0030101	natural killer cell activation	44	5	0.28	0.00041
cluster	35	GO:0072677	eosinophil migration	6	2	0.04	0.00059
cluster	35	GO:0033033	negative regulation of myeloid cell apoptotic process	7	2	0.04	0.00082
cluster	35	GO:0006983	ER overload response	8	2	0.05	0.00108
cluster	35	GO:0034111	negative regulation of homotypic cell-cell adhesion	8	2	0.05	0.00108
cluster	35	GO:0032496	response to lipopolysaccharide	133	5	0.84	0.00152
cluster	35	GO:0032958	inositol phosphate biosynthetic process	11	2	0.07	0.0021
cluster	35	GO:0035970	peptidyl-threonine dephosphorylation	12	2	0.08	0.00251
cluster	35	GO:0030334	regulation of cell migration	495	11	3.14	0.00259
cluster	35	GO:0002689	negative regulation of leukocyte chemotaxis	13	2	0.08	0.00296
cluster	35	GO:0033623	regulation of integrin activation	13	2	0.08	0.00296
cluster	35	GO:0045671	negative regulation of osteoclast differentiation	13	2	0.08	0.00296
cluster	35	GO:0051491	positive regulation of filopodium assembly	15	2	0.1	0.00395
cluster	35	GO:0034260	negative regulation of GTPase activity	15	2	0.1	0.00395
cluster	35	GO:0010592	positive regulation of lamellipodium assembly	16	2	0.1	0.0045
cluster	35	GO:0032729	positive regulation of interferon-gamma production	55	3	0.35	0.00506
cluster	35	GO:0002313	mature B cell differentiation involved in immune response	18	2	0.11	0.00569
cluster	35	GO:0045954	positive regulation of natural killer cell mediated cytotoxicity	19	2	0.12	0.00633
cluster	35	GO:0032231	regulation of actin filament bundle assembly	60	3	0.38	0.00646
cluster	35	GO:0001779	natural killer cell differentiation	20	2	0.13	0.007
cluster	35	GO:0001953	negative regulation of cell-matrix adhesion	20	2	0.13	0.007
cluster	35	GO:0043067	regulation of programmed cell death	795	13	5.05	0.00784
cluster	35	GO:0009617	response to bacterium	267	9	1.7	0.00809
cluster	35	GO:0071353	cellular response to interleukin-4	22	2	0.14	0.00845
cluster	35	GO:0050819	negative regulation of coagulation	24	2	0.15	0.01001
cluster	35	GO:0030335	positive regulation of cell migration	293	6	1.86	0.01046
cluster	35	GO:0009395	phospholipid catabolic process	25	2	0.16	0.01084
cluster	35	GO:2000147	positive regulation of cell motility	300	6	1.9	0.01166
cluster	35	GO:0046579	positive regulation of Ras protein signal transduction	26	2	0.17	0.01169
cluster	35	GO:0009892	negative regulation of metabolic process	1643	18	10.43	0.01174
cluster	35	GO:0002090	regulation of receptor internalization	27	2	0.17	0.01257
cluster	35	GO:0051272	positive regulation of cellular component movement	306	6	1.94	0.01276
cluster	35	GO:0040017	positive regulation of locomotion	309	6	1.96	0.01334
cluster	35	GO:0051057	positive regulation of small GTPase mediated signal transduction	28	2	0.18	0.01349
cluster	35	GO:0046209	nitric oxide metabolic process	29	2	0.18	0.01443
cluster	35	GO:2001057	reactive nitrogen species metabolic process	30	2	0.19	0.01539
cluster	35	GO:0031341	regulation of cell killing	50	4	0.32	0.01549
cluster	35	GO:0042981	regulation of apoptotic process	776	12	4.93	0.01787
cluster	35	GO:2000107	negative regulation of leukocyte apoptotic process	33	2	0.21	0.01846
cluster	35	GO:0001775	cell activation	554	14	3.52	0.02084
cluster	35	GO:0010605	negative regulation of macromolecule metabolic process	1499	16	9.52	0.02264
cluster	35	GO:0043069	negative regulation of programmed cell death	472	9	3	0.02346
cluster	35	GO:0007166	cell surface receptor signaling pathway	1300	16	8.25	0.02349
cluster	35	GO:0043112	receptor metabolic process	97	3	0.62	0.02358
cluster	35	GO:0042269	regulation of natural killer cell mediated cytotoxicity	23	3	0.15	0.02442
cluster	35	GO:0050853	B cell receptor signaling pathway	40	2	0.25	0.02651
cluster	35	GO:0046578	regulation of Ras protein signal transduction	104	3	0.66	0.02823
cluster	35	GO:0051651	maintenance of location in cell	104	3	0.66	0.02823
cluster	35	GO:0002685	regulation of leukocyte migration	122	5	0.77	0.02943
cluster	35	GO:0001909	leukocyte mediated cytotoxicity	64	4	0.41	0.03121
cluster	35	GO:1901341	positive regulation of store-operated calcium channel activity	5	1	0.03	0.03135
cluster	35	GO:1904862	inhibitory synapse assembly	5	1	0.03	0.03135
cluster	35	GO:0021796	cerebral cortex regionalization	5	1	0.03	0.03135
cluster	35	GO:0070269	pyroptosis	5	1	0.03	0.03135
cluster	35	GO:0010561	negative regulation of glycoprotein biosynthetic process	5	1	0.03	0.03135
cluster	35	GO:2000643	positive regulation of early endosome to late endosome transport	5	1	0.03	0.03135
cluster	35	GO:0052040	modulation by symbiont of host programmed cell death	5	1	0.03	0.03135
cluster	35	GO:0032534	regulation of microvillus assembly	5	1	0.03	0.03135
cluster	35	GO:0006685	sphingomyelin catabolic process	5	1	0.03	0.03135
cluster	35	GO:0070227	lymphocyte apoptotic process	45	2	0.29	0.03297
cluster	35	GO:0060548	negative regulation of cell death	510	9	3.24	0.03404
cluster	35	GO:0048259	regulation of receptor-mediated endocytosis	46	2	0.29	0.03433
cluster	35	GO:0032535	regulation of cellular component size	194	4	1.23	0.03452
cluster	35	GO:0097193	intrinsic apoptotic signaling pathway	196	4	1.24	0.03564
cluster	35	GO:2001242	regulation of intrinsic apoptotic signaling pathway	115	3	0.73	0.03645
cluster	35	GO:0010507	negative regulation of autophagy	48	2	0.3	0.03712
cluster	35	GO:0045321	leukocyte activation	500	13	3.17	0.03734
cluster	35	GO:0019835	cytolysis	6	1	0.04	0.0375
cluster	35	GO:0002551	mast cell chemotaxis	6	1	0.04	0.0375
cluster	35	GO:0038065	collagen-activated signaling pathway	6	1	0.04	0.0375
cluster	35	GO:1901339	regulation of store-operated calcium channel activity	6	1	0.04	0.0375
cluster	35	GO:1903019	negative regulation of glycoprotein metabolic process	6	1	0.04	0.0375
cluster	35	GO:0042983	amyloid precursor protein biosynthetic process	6	1	0.04	0.0375
cluster	35	GO:0042984	regulation of amyloid precursor protein biosynthetic process	6	1	0.04	0.0375
cluster	35	GO:0002692	negative regulation of cellular extravasation	6	1	0.04	0.0375
cluster	35	GO:0036480	neuron intrinsic apoptotic signaling pathway in response to oxidative stress	6	1	0.04	0.0375
cluster	35	GO:0010988	regulation of low-density lipoprotein particle clearance	6	1	0.04	0.0375
cluster	35	GO:1902932	positive regulation of alcohol biosynthetic process	6	1	0.04	0.0375
cluster	35	GO:0046851	negative regulation of bone remodeling	6	1	0.04	0.0375
cluster	35	GO:1903376	regulation of oxidative stress-induced neuron intrinsic apoptotic signaling pathway	6	1	0.04	0.0375
cluster	35	GO:0032071	regulation of endodeoxyribonuclease activity	6	1	0.04	0.0375
cluster	35	GO:0002314	germinal center B cell differentiation	6	1	0.04	0.0375
cluster	35	GO:0002315	marginal zone B cell differentiation	6	1	0.04	0.0375
cluster	35	GO:0048670	regulation of collateral sprouting	6	1	0.04	0.0375
cluster	35	GO:0006620	posttranslational protein targeting to endoplasmic reticulum membrane	6	1	0.04	0.0375
cluster	35	GO:0090091	positive regulation of extracellular matrix disassembly	6	1	0.04	0.0375
cluster	35	GO:0044092	negative regulation of molecular function	533	9	3.38	0.03912
cluster	35	GO:0006955	immune response	721	14	4.58	0.03997
cluster	35	GO:0050818	regulation of coagulation	50	2	0.32	0.03999
cluster	35	GO:0002690	positive regulation of leukocyte chemotaxis	52	2	0.33	0.04294
cluster	35	GO:0051283	negative regulation of sequestering of calcium ion	52	2	0.33	0.04294
cluster	35	GO:0051209	release of sequestered calcium ion into cytosol	52	2	0.33	0.04294
cluster	35	GO:1903651	positive regulation of cytoplasmic transport	7	1	0.04	0.04362
cluster	35	GO:0033625	positive regulation of integrin activation	7	1	0.04	0.04362
cluster	35	GO:0001865	NK T cell differentiation	7	1	0.04	0.04362
cluster	35	GO:1902965	regulation of protein localization to early endosome	7	1	0.04	0.04362
cluster	35	GO:1902966	positive regulation of protein localization to early endosome	7	1	0.04	0.04362
cluster	35	GO:2000644	regulation of receptor catabolic process	7	1	0.04	0.04362
cluster	35	GO:0001911	negative regulation of leukocyte mediated cytotoxicity	7	1	0.04	0.04362
cluster	35	GO:0090331	negative regulation of platelet aggregation	7	1	0.04	0.04362
cluster	35	GO:0051775	response to redox state	7	1	0.04	0.04362
cluster	35	GO:0097531	mast cell migration	7	1	0.04	0.04362
cluster	35	GO:0032074	negative regulation of nuclease activity	7	1	0.04	0.04362
cluster	35	GO:0002864	regulation of acute inflammatory response to antigenic stimulus	7	1	0.04	0.04362
cluster	35	GO:0043086	negative regulation of catalytic activity	329	7	2.09	0.04362
cluster	35	GO:0051056	regulation of small GTPase mediated signal transduction	124	3	0.79	0.044
cluster	35	GO:0051282	regulation of sequestering of calcium ion	53	2	0.34	0.04444
cluster	35	GO:0051208	sequestering of calcium ion	54	2	0.34	0.04597
cluster	35	GO:0051492	regulation of stress fiber assembly	55	2	0.35	0.04751
cluster	35	GO:0097553	calcium ion transmembrane import into cytosol	55	2	0.35	0.04751
cluster	35	GO:0042133	neurotransmitter metabolic process	56	2	0.36	0.04907
cluster	35	GO:1900103	positive regulation of endoplasmic reticulum unfolded protein response	8	1	0.05	0.04969
cluster	35	GO:0002091	negative regulation of receptor internalization	8	1	0.05	0.04969
cluster	35	GO:0010984	regulation of lipoprotein particle clearance	8	1	0.05	0.04969
cluster	35	GO:0000188	inactivation of MAPK activity	8	1	0.05	0.04969
cluster	35	GO:0021819	layer formation in cerebral cortex	8	1	0.05	0.04969
cluster	35	GO:1903209	positive regulation of oxidative stress-induced cell death	8	1	0.05	0.04969
cluster	35	GO:1902946	protein localization to early endosome	8	1	0.05	0.04969
cluster	35	GO:0051767	nitric-oxide synthase biosynthetic process	8	1	0.05	0.04969
cluster	35	GO:0051769	regulation of nitric-oxide synthase biosynthetic process	8	1	0.05	0.04969
cluster	35	GO:0051712	positive regulation of killing of cells of other organism	8	1	0.05	0.04969
cluster	35	GO:0051709	regulation of killing of cells of other organism	8	1	0.05	0.04969
cluster	35	GO:0002357	defense response to tumor cell	8	1	0.05	0.04969
cluster	35	GO:0032070	regulation of deoxyribonuclease activity	8	1	0.05	0.04969
cluster	35	GO:0002862	negative regulation of inflammatory response to antigenic stimulus	8	1	0.05	0.04969
cluster	35	GO:0034244	negative regulation of transcription elongation from RNA polymerase II promoter	8	1	0.05	0.04969
cluster	35	GO:0070486	leukocyte aggregation	8	1	0.05	0.04969
cluster	35	GO:0035437	maintenance of protein localization in endoplasmic reticulum	8	1	0.05	0.04969
cluster	32	GO:0007229	integrin-mediated signaling pathway	59	5	0.5	0.00014
cluster	32	GO:0010592	positive regulation of lamellipodium assembly	16	3	0.14	0.00031
cluster	32	GO:0050853	B cell receptor signaling pathway	40	4	0.34	0.00036
cluster	32	GO:0030101	natural killer cell activation	44	4	0.38	0.00052
cluster	32	GO:0002716	negative regulation of natural killer cell mediated immunity	5	2	0.04	0.00071
cluster	32	GO:0030098	lymphocyte differentiation	241	10	2.06	0.00074
cluster	32	GO:0009617	response to bacterium	267	11	2.28	0.00076
cluster	32	GO:0030968	endoplasmic reticulum unfolded protein response	49	4	0.42	0.00078
cluster	32	GO:0042269	regulation of natural killer cell mediated cytotoxicity	23	3	0.2	0.00094
cluster	32	GO:0002315	marginal zone B cell differentiation	6	2	0.05	0.00106
cluster	32	GO:0019722	calcium-mediated signaling	93	5	0.79	0.00116
cluster	32	GO:0043112	receptor metabolic process	97	5	0.83	0.0014
cluster	32	GO:0030833	regulation of actin filament polymerization	98	5	0.84	0.00147
cluster	32	GO:0032074	negative regulation of nuclease activity	7	2	0.06	0.00147
cluster	32	GO:0035335	peptidyl-tyrosine dephosphorylation	29	3	0.25	0.00187
cluster	32	GO:0046209	nitric oxide metabolic process	29	3	0.25	0.00187
cluster	32	GO:0006983	ER overload response	8	2	0.07	0.00195
cluster	32	GO:0002357	defense response to tumor cell	8	2	0.07	0.00195
cluster	32	GO:2000402	negative regulation of lymphocyte migration	9	2	0.08	0.00249
cluster	32	GO:0050868	negative regulation of T cell activation	67	4	0.57	0.00251
cluster	32	GO:0050732	negative regulation of peptidyl-tyrosine phosphorylation	33	3	0.28	0.00272
cluster	32	GO:0050852	T cell receptor signaling pathway	70	4	0.6	0.00295
cluster	32	GO:0007160	cell-matrix adhesion	121	5	1.03	0.00368
cluster	32	GO:2000811	negative regulation of anoikis	11	2	0.09	0.00376
cluster	32	GO:0031343	positive regulation of cell killing	38	3	0.32	0.00408
cluster	32	GO:0007162	negative regulation of cell adhesion	152	8	1.3	0.00512
cluster	32	GO:0002689	negative regulation of leukocyte chemotaxis	13	2	0.11	0.00528
cluster	32	GO:0150077	regulation of neuroinflammatory response	13	2	0.11	0.00528
cluster	32	GO:0050854	regulation of antigen receptor-mediated signaling pathway	42	3	0.36	0.00541
cluster	32	GO:0032496	response to lipopolysaccharide	133	5	1.13	0.0055
cluster	32	GO:0050777	negative regulation of immune response	92	6	0.78	0.00592
cluster	32	GO:2001240	negative regulation of extrinsic apoptotic signaling pathway in absence of ligand	14	2	0.12	0.00612
cluster	32	GO:2000377	regulation of reactive oxygen species metabolic process	87	4	0.74	0.00642
cluster	32	GO:0051491	positive regulation of filopodium assembly	15	2	0.13	0.00703
cluster	32	GO:1901623	regulation of lymphocyte chemotaxis	15	2	0.13	0.00703
cluster	32	GO:0034260	negative regulation of GTPase activity	15	2	0.13	0.00703
cluster	32	GO:0002832	negative regulation of response to biotic stimulus	53	5	0.45	0.00738
cluster	32	GO:0045638	negative regulation of myeloid cell differentiation	48	3	0.41	0.00786
cluster	32	GO:0000082	G1/S transition of mitotic cell cycle	97	4	0.83	0.00937
cluster	32	GO:0051209	release of sequestered calcium ion into cytosol	52	3	0.44	0.00981
cluster	32	GO:0042113	B cell activation	166	7	1.42	0.0107
cluster	32	GO:0007166	cell surface receptor signaling pathway	1300	31	11.09	0.01072
cluster	32	GO:0045596	negative regulation of cell differentiation	343	10	2.93	0.01093
cluster	32	GO:0006508	proteolysis	925	15	7.89	0.01095
cluster	32	GO:0045954	positive regulation of natural killer cell mediated cytotoxicity	19	2	0.16	0.01119
cluster	32	GO:1902533	positive regulation of intracellular signal transduction	511	10	4.36	0.0114
cluster	32	GO:0002252	immune effector process	417	14	3.56	0.01161
cluster	32	GO:0046578	regulation of Ras protein signal transduction	104	4	0.89	0.0119
cluster	32	GO:0001953	negative regulation of cell-matrix adhesion	20	2	0.17	0.01237
cluster	32	GO:0045428	regulation of nitric oxide biosynthetic process	20	2	0.17	0.01237
cluster	32	GO:0002717	positive regulation of natural killer cell mediated immunity	20	2	0.17	0.01237
cluster	32	GO:0043086	negative regulation of catalytic activity	329	11	2.81	0.01241
cluster	32	GO:0031623	receptor internalization	59	3	0.5	0.01382
cluster	32	GO:1902106	negative regulation of leukocyte differentiation	59	3	0.5	0.01382
cluster	32	GO:0071353	cellular response to interleukin-4	22	2	0.19	0.01488
cluster	32	GO:0032102	negative regulation of response to external stimulus	196	9	1.67	0.01493
cluster	32	GO:1903169	regulation of calcium ion transmembrane transport	62	3	0.53	0.01579
cluster	32	GO:0009966	regulation of signal transduction	1571	25	13.4	0.01587
cluster	32	GO:0007163	establishment or maintenance of cell polarity	114	4	0.97	0.01619
cluster	32	GO:0070670	response to interleukin-4	23	2	0.2	0.0162
cluster	32	GO:1902930	regulation of alcohol biosynthetic process	23	2	0.2	0.0162
cluster	32	GO:2000045	regulation of G1/S transition of mitotic cell cycle	63	3	0.54	0.01648
cluster	32	GO:0051241	negative regulation of multicellular organismal process	608	13	5.19	0.01677
cluster	32	GO:0071887	leukocyte apoptotic process	64	3	0.55	0.01719
cluster	32	GO:0010951	negative regulation of endopeptidase activity	64	3	0.55	0.01719
cluster	32	GO:0006898	receptor-mediated endocytosis	117	4	1	0.01765
cluster	32	GO:0007265	Ras protein signal transduction	178	5	1.52	0.0179
cluster	32	GO:0023057	negative regulation of signaling	748	14	6.38	0.01822
cluster	32	GO:0048523	negative regulation of cellular process	2643	43	22.55	0.01891
cluster	32	GO:0009395	phospholipid catabolic process	25	2	0.21	0.019
cluster	32	GO:0014065	phosphatidylinositol 3-kinase signaling	67	3	0.57	0.0194
cluster	32	GO:0009967	positive regulation of signal transduction	812	13	6.93	0.01959
cluster	32	GO:0042176	regulation of protein catabolic process	250	6	2.13	0.01978
cluster	32	GO:0031348	negative regulation of defense response	129	6	1.1	0.01981
cluster	32	GO:1905897	regulation of response to endoplasmic reticulum stress	68	3	0.58	0.02018
cluster	32	GO:0045321	leukocyte activation	500	18	4.27	0.02038
cluster	32	GO:0030970	retrograde protein transport, ER to cytosol	26	2	0.22	0.02047
cluster	32	GO:0046579	positive regulation of Ras protein signal transduction	26	2	0.22	0.02047
cluster	32	GO:0006809	nitric oxide biosynthetic process	26	2	0.22	0.02047
cluster	32	GO:1903513	endoplasmic reticulum to cytosol transport	26	2	0.22	0.02047
cluster	32	GO:1904062	regulation of cation transmembrane transport	123	4	1.05	0.02081
cluster	32	GO:0030278	regulation of ossification	124	4	1.06	0.02136
cluster	32	GO:0051056	regulation of small GTPase mediated signal transduction	124	4	1.06	0.02136
cluster	32	GO:0009615	response to virus	187	5	1.6	0.02165
cluster	32	GO:0010466	negative regulation of peptidase activity	70	3	0.6	0.02177
cluster	32	GO:0050856	regulation of T cell receptor signaling pathway	27	2	0.23	0.02199
cluster	32	GO:0032715	negative regulation of interleukin-6 production	27	2	0.23	0.02199
cluster	32	GO:0002090	regulation of receptor internalization	27	2	0.23	0.02199
cluster	32	GO:0001952	regulation of cell-matrix adhesion	71	3	0.61	0.0226
cluster	32	GO:0044092	negative regulation of molecular function	533	13	4.55	0.02281
cluster	32	GO:0030183	B cell differentiation	79	5	0.67	0.02289
cluster	32	GO:0010675	regulation of cellular carbohydrate metabolic process	72	3	0.61	0.02344
cluster	32	GO:1903829	positive regulation of cellular protein localization	191	5	1.63	0.02348
cluster	32	GO:0051057	positive regulation of small GTPase mediated signal transduction	28	2	0.24	0.02355
cluster	32	GO:0042307	positive regulation of protein import into nucleus	28	2	0.24	0.02355
cluster	32	GO:0030163	protein catabolic process	573	10	4.89	0.02355
cluster	32	GO:0051607	defense response to virus	128	4	1.09	0.02368
cluster	32	GO:0010646	regulation of cell communication	1737	26	14.82	0.02376
cluster	32	GO:0051707	response to other organism	589	19	5.02	0.02476
cluster	32	GO:0043207	response to external biotic stimulus	589	19	5.02	0.02476
cluster	32	GO:0030837	negative regulation of actin filament polymerization	29	2	0.25	0.02516
cluster	32	GO:1902806	regulation of cell cycle G1/S phase transition	74	3	0.63	0.02517
cluster	32	GO:0023051	regulation of signaling	1748	26	14.91	0.02538
cluster	32	GO:0045581	negative regulation of T cell differentiation	30	2	0.26	0.02681
cluster	32	GO:0046580	negative regulation of Ras protein signal transduction	30	2	0.26	0.02681
cluster	32	GO:1904591	positive regulation of protein import	30	2	0.26	0.02681
cluster	32	GO:0008360	regulation of cell shape	76	3	0.65	0.02697
cluster	32	GO:0051346	negative regulation of hydrolase activity	162	8	1.38	0.02728
cluster	32	GO:0098542	defense response to other organism	394	12	3.36	0.02847
cluster	32	GO:0043266	regulation of potassium ion transport	31	2	0.26	0.0285
cluster	32	GO:0009968	negative regulation of signal transduction	713	13	6.08	0.03013
cluster	32	GO:0001912	positive regulation of leukocyte mediated cytotoxicity	32	2	0.27	0.03024
cluster	32	GO:0032720	negative regulation of tumor necrosis factor production	32	2	0.27	0.03024
cluster	32	GO:0043069	negative regulation of programmed cell death	472	11	4.03	0.03107
cluster	32	GO:0048015	phosphatidylinositol-mediated signaling	81	3	0.69	0.03176
cluster	32	GO:0051058	negative regulation of small GTPase mediated signal transduction	33	2	0.28	0.03201
cluster	32	GO:1903556	negative regulation of tumor necrosis factor superfamily cytokine production	33	2	0.28	0.03201
cluster	32	GO:0010812	negative regulation of cell-substrate adhesion	33	2	0.28	0.03201
cluster	32	GO:0034765	regulation of ion transmembrane transport	141	4	1.2	0.03226
cluster	32	GO:0051093	negative regulation of developmental process	501	11	4.27	0.03328
cluster	32	GO:0045861	negative regulation of proteolysis	143	4	1.22	0.03372
cluster	32	GO:0048017	inositol lipid-mediated signaling	83	3	0.71	0.03379
cluster	32	GO:0045620	negative regulation of lymphocyte differentiation	34	2	0.29	0.03383
cluster	32	GO:0051279	regulation of release of sequestered calcium ion into cytosol	34	2	0.29	0.03383
cluster	32	GO:0070534	protein K63-linked ubiquitination	34	2	0.29	0.03383
cluster	32	GO:1903426	regulation of reactive oxygen species biosynthetic process	34	2	0.29	0.03383
cluster	32	GO:0010647	positive regulation of cell communication	876	13	7.47	0.03389
cluster	32	GO:0031334	positive regulation of protein-containing complex assembly	144	4	1.23	0.03446
cluster	32	GO:0030010	establishment of cell polarity	84	3	0.72	0.03483
cluster	32	GO:0051248	negative regulation of protein metabolic process	577	12	4.92	0.03491
cluster	32	GO:0023056	positive regulation of signaling	880	13	7.51	0.03498
cluster	32	GO:0030334	regulation of cell migration	495	12	4.22	0.03501
cluster	32	GO:0007165	signal transduction	2722	44	23.22	0.03521
cluster	32	GO:0070372	regulation of ERK1 and ERK2 cascade	145	4	1.24	0.03522
cluster	32	GO:0006979	response to oxidative stress	213	5	1.82	0.03526
cluster	32	GO:0034109	homotypic cell-cell adhesion	35	2	0.3	0.03568
cluster	32	GO:0042306	regulation of protein import into nucleus	35	2	0.3	0.03568
cluster	32	GO:0002699	positive regulation of immune effector process	146	4	1.25	0.03598
cluster	32	GO:0080134	regulation of response to stress	805	18	6.87	0.03663
cluster	32	GO:0032680	regulation of tumor necrosis factor production	86	3	0.73	0.03696
cluster	32	GO:0032640	tumor necrosis factor production	86	3	0.73	0.03696
cluster	32	GO:0042136	neurotransmitter biosynthetic process	36	2	0.31	0.03757
cluster	32	GO:0043407	negative regulation of MAP kinase activity	36	2	0.31	0.03757
cluster	32	GO:1902531	regulation of intracellular signal transduction	890	13	7.59	0.03783
cluster	32	GO:0042177	negative regulation of protein catabolic process	87	3	0.74	0.03805
cluster	32	GO:0030335	positive regulation of cell migration	293	6	2.5	0.03885
cluster	32	GO:0034599	cellular response to oxidative stress	150	4	1.28	0.03913
cluster	32	GO:1902904	negative regulation of supramolecular fiber organization	88	3	0.75	0.03916
cluster	32	GO:0051494	negative regulation of cytoskeleton organization	88	3	0.75	0.03916
cluster	32	GO:0051017	actin filament bundle assembly	88	3	0.75	0.03916
cluster	32	GO:1904589	regulation of protein import	37	2	0.32	0.03951
cluster	32	GO:0032272	negative regulation of protein polymerization	37	2	0.32	0.03951
cluster	32	GO:0010648	negative regulation of cell communication	745	13	6.36	0.03985
cluster	32	GO:0061572	actin filament bundle organization	89	3	0.76	0.04029
cluster	32	GO:0043409	negative regulation of MAPK cascade	89	3	0.76	0.04029
cluster	32	GO:0010959	regulation of metal ion transport	152	4	1.3	0.04076
cluster	32	GO:0071706	tumor necrosis factor superfamily cytokine production	90	3	0.77	0.04143
cluster	32	GO:1903555	regulation of tumor necrosis factor superfamily cytokine production	90	3	0.77	0.04143
cluster	32	GO:0014068	positive regulation of phosphatidylinositol 3-kinase signaling	38	2	0.32	0.04147
cluster	32	GO:0032527	protein exit from endoplasmic reticulum	38	2	0.32	0.04147
cluster	32	GO:0010310	regulation of hydrogen peroxide metabolic process	5	1	0.04	0.04194
cluster	32	GO:2000109	regulation of macrophage apoptotic process	5	1	0.04	0.04194
cluster	32	GO:0002604	regulation of dendritic cell antigen processing and presentation	5	1	0.04	0.04194
cluster	32	GO:0032020	ISG15-protein conjugation	5	1	0.04	0.04194
cluster	32	GO:1901341	positive regulation of store-operated calcium channel activity	5	1	0.04	0.04194
cluster	32	GO:0048387	negative regulation of retinoic acid receptor signaling pathway	5	1	0.04	0.04194
cluster	32	GO:0008354	germ cell migration	5	1	0.04	0.04194
cluster	32	GO:0070269	pyroptosis	5	1	0.04	0.04194
cluster	32	GO:0061684	chaperone-mediated autophagy	5	1	0.04	0.04194
cluster	32	GO:0043471	regulation of cellular carbohydrate catabolic process	5	1	0.04	0.04194
cluster	32	GO:0150079	negative regulation of neuroinflammatory response	5	1	0.04	0.04194
cluster	32	GO:1905049	negative regulation of metallopeptidase activity	5	1	0.04	0.04194
cluster	32	GO:1904177	regulation of adipose tissue development	5	1	0.04	0.04194
cluster	32	GO:0002921	negative regulation of humoral immune response	5	1	0.04	0.04194
cluster	32	GO:0002248	connective tissue replacement involved in inflammatory response wound healing	5	1	0.04	0.04194
cluster	32	GO:0021932	hindbrain radial glia guided cell migration	5	1	0.04	0.04194
cluster	32	GO:0032534	regulation of microvillus assembly	5	1	0.04	0.04194
cluster	32	GO:0035754	B cell chemotaxis	5	1	0.04	0.04194
cluster	32	GO:0021796	cerebral cortex regionalization	5	1	0.04	0.04194
cluster	32	GO:0034165	positive regulation of toll-like receptor 9 signaling pathway	5	1	0.04	0.04194
cluster	32	GO:0034155	regulation of toll-like receptor 7 signaling pathway	5	1	0.04	0.04194
cluster	32	GO:0034157	positive regulation of toll-like receptor 7 signaling pathway	5	1	0.04	0.04194
cluster	32	GO:0010752	regulation of cGMP-mediated signaling	5	1	0.04	0.04194
cluster	32	GO:0051045	negative regulation of membrane protein ectodomain proteolysis	5	1	0.04	0.04194
cluster	32	GO:0006685	sphingomyelin catabolic process	5	1	0.04	0.04194
cluster	32	GO:2000643	positive regulation of early endosome to late endosome transport	5	1	0.04	0.04194
cluster	32	GO:2000601	positive regulation of Arp2/3 complex-mediated actin nucleation	5	1	0.04	0.04194
cluster	32	GO:1904862	inhibitory synapse assembly	5	1	0.04	0.04194
cluster	32	GO:0010561	negative regulation of glycoprotein biosynthetic process	5	1	0.04	0.04194
cluster	32	GO:0052040	modulation by symbiont of host programmed cell death	5	1	0.04	0.04194
cluster	32	GO:0002695	negative regulation of leukocyte activation	107	6	0.91	0.04227
cluster	32	GO:1901565	organonitrogen compound catabolic process	722	11	6.16	0.04244
cluster	32	GO:2000147	positive regulation of cell motility	300	6	2.56	0.04278
cluster	32	GO:0032535	regulation of cellular component size	194	8	1.65	0.04293
cluster	32	GO:1903707	negative regulation of hemopoiesis	88	5	0.75	0.04306
cluster	32	GO:0090303	positive regulation of wound healing	39	2	0.33	0.04348
cluster	32	GO:0042058	regulation of epidermal growth factor receptor signaling pathway	39	2	0.33	0.04348
cluster	32	GO:0006109	regulation of carbohydrate metabolic process	92	3	0.78	0.04375
cluster	32	GO:0070371	ERK1 and ERK2 cascade	156	4	1.33	0.04415
cluster	32	GO:0001909	leukocyte mediated cytotoxicity	64	5	0.55	0.04483
cluster	32	GO:2000145	regulation of cell motility	519	12	4.43	0.04498
cluster	32	GO:0070972	protein localization to endoplasmic reticulum	40	2	0.34	0.04552
cluster	32	GO:0032956	regulation of actin cytoskeleton organization	197	8	1.68	0.04633
cluster	32	GO:0051272	positive regulation of cellular component movement	306	6	2.61	0.04634
cluster	32	GO:0060548	negative regulation of cell death	510	11	4.35	0.04666
cluster	32	GO:0009894	regulation of catabolic process	557	9	4.75	0.04725
cluster	32	GO:0042742	defense response to bacterium	95	3	0.81	0.04737
cluster	32	GO:0001775	cell activation	554	18	4.73	0.04738
cluster	32	GO:1903573	negative regulation of response to endoplasmic reticulum stress	41	2	0.35	0.04759
cluster	32	GO:0031330	negative regulation of cellular catabolic process	160	4	1.36	0.04768
cluster	32	GO:0044257	cellular protein catabolic process	472	8	4.03	0.04769
cluster	32	GO:0031329	regulation of cellular catabolic process	473	8	4.04	0.04818
cluster	32	GO:0040017	positive regulation of locomotion	309	6	2.64	0.04819
cluster	32	GO:0006952	defense response	672	18	5.73	0.04907
cluster	32	GO:0040011	locomotion	902	16	7.69	0.04928
cluster	32	GO:0046824	positive regulation of nucleocytoplasmic transport	42	2	0.36	0.0497
cluster	32	GO:1903036	positive regulation of response to wounding	42	2	0.36	0.0497
cluster	32	GO:0010522	regulation of calcium ion transport into cytosol	42	2	0.36	0.0497
cluster	32	GO:0071222	cellular response to lipopolysaccharide	97	3	0.83	0.04985
cluster	51	GO:0055119	relaxation of cardiac muscle	5	3	0.12	0.00013
cluster	51	GO:0030854	positive regulation of granulocyte differentiation	6	3	0.14	0.00025
cluster	51	GO:0030042	actin filament depolymerization	32	7	0.76	0.00033
cluster	51	GO:0055117	regulation of cardiac muscle contraction	28	5	0.66	0.00045
cluster	51	GO:0007229	integrin-mediated signaling pathway	59	7	1.4	0.00046
cluster	51	GO:0030101	natural killer cell activation	44	6	1.04	0.00055
cluster	51	GO:1900027	regulation of ruffle assembly	17	4	0.4	0.00057
cluster	51	GO:0051345	positive regulation of hydrolase activity	292	17	6.92	0.00058
cluster	51	GO:0008625	extrinsic apoptotic signaling pathway via death domain receptors	47	6	1.11	0.00079
cluster	51	GO:0010762	regulation of fibroblast migration	19	4	0.45	0.0009
cluster	51	GO:0043374	CD8-positive, alpha-beta T cell differentiation	9	3	0.21	0.00099
cluster	51	GO:0008064	regulation of actin polymerization or depolymerization	110	23	2.61	0.00108
cluster	51	GO:0030335	positive regulation of cell migration	293	16	6.95	0.00164
cluster	51	GO:0045010	actin nucleation	35	11	0.83	0.00172
cluster	51	GO:0045123	cellular extravasation	41	7	0.97	0.00184
cluster	51	GO:0032958	inositol phosphate biosynthetic process	11	3	0.26	0.00189
cluster	51	GO:0061158	3'-UTR-mediated mRNA destabilization	12	3	0.28	0.00247
cluster	51	GO:0010631	epithelial cell migration	172	11	4.08	0.00261
cluster	51	GO:0072678	T cell migration	41	5	0.97	0.00268
cluster	51	GO:2000401	regulation of lymphocyte migration	42	5	1	0.00299
cluster	51	GO:0045576	mast cell activation	26	4	0.62	0.00305
cluster	51	GO:0007264	small GTPase mediated signal transduction	256	14	6.07	0.00312
cluster	51	GO:0150105	protein localization to cell-cell junction	13	3	0.31	0.00316
cluster	51	GO:0042981	regulation of apoptotic process	776	33	18.4	0.00336
cluster	51	GO:0071345	cellular response to cytokine stimulus	410	22	9.72	0.00359
cluster	51	GO:0051050	positive regulation of transport	404	22	9.58	0.00367
cluster	51	GO:0007043	cell-cell junction assembly	63	6	1.49	0.00367
cluster	51	GO:0001933	negative regulation of protein phosphorylation	234	13	5.55	0.00379
cluster	51	GO:0070633	transepithelial transport	14	3	0.33	0.00395
cluster	51	GO:0002686	negative regulation of leukocyte migration	28	4	0.66	0.00403
cluster	51	GO:0043087	regulation of GTPase activity	183	11	4.34	0.0042
cluster	51	GO:0030865	cortical cytoskeleton organization	29	4	0.69	0.00459
cluster	51	GO:1990869	cellular response to chemokine	29	4	0.69	0.00459
cluster	51	GO:0007186	G protein-coupled receptor signaling pathway	326	16	7.73	0.00472
cluster	51	GO:0051017	actin filament bundle assembly	88	7	2.09	0.0048
cluster	51	GO:2000116	regulation of cysteine-type endopeptidase activity	111	8	2.63	0.00481
cluster	51	GO:0030029	actin filament-based process	408	44	9.67	0.00483
cluster	51	GO:0086009	membrane repolarization	15	3	0.36	0.00485
cluster	51	GO:1900117	regulation of execution phase of apoptosis	15	3	0.36	0.00485
cluster	51	GO:0061028	establishment of endothelial barrier	30	4	0.71	0.0052
cluster	51	GO:0099638	endosome to plasma membrane protein transport	5	2	0.12	0.00534
cluster	51	GO:2000394	positive regulation of lamellipodium morphogenesis	5	2	0.12	0.00534
cluster	51	GO:0060315	negative regulation of ryanodine-sensitive calcium-release channel activity	5	2	0.12	0.00534
cluster	51	GO:0035754	B cell chemotaxis	5	2	0.12	0.00534
cluster	51	GO:1901537	positive regulation of DNA demethylation	5	2	0.12	0.00534
cluster	51	GO:0045988	negative regulation of striated muscle contraction	5	2	0.12	0.00534
cluster	51	GO:0060192	negative regulation of lipase activity	5	2	0.12	0.00534
cluster	51	GO:0017157	regulation of exocytosis	90	7	2.13	0.00543
cluster	51	GO:0031532	actin cytoskeleton reorganization	69	6	1.64	0.00575
cluster	51	GO:0050731	positive regulation of peptidyl-tyrosine phosphorylation	91	7	2.16	0.00577
cluster	51	GO:0043266	regulation of potassium ion transport	31	4	0.73	0.00586
cluster	51	GO:0032495	response to muramyl dipeptide	16	3	0.38	0.00586
cluster	51	GO:0010592	positive regulation of lamellipodium assembly	16	3	0.38	0.00586
cluster	51	GO:0009966	regulation of signal transduction	1571	64	37.25	0.00592
cluster	51	GO:0007015	actin filament organization	239	34	5.67	0.00603
cluster	51	GO:0007159	leukocyte cell-cell adhesion	214	14	5.07	0.00644
cluster	51	GO:1902533	positive regulation of intracellular signal transduction	511	27	12.11	0.00659
cluster	51	GO:0060341	regulation of cellular localization	536	24	12.71	0.00695
cluster	51	GO:0051693	actin filament capping	17	3	0.4	0.007
cluster	51	GO:0006622	protein targeting to lysosome	17	3	0.4	0.007
cluster	51	GO:0071985	multivesicular body sorting pathway	17	3	0.4	0.007
cluster	51	GO:0010675	regulation of cellular carbohydrate metabolic process	72	6	1.71	0.00707
cluster	51	GO:0099024	plasma membrane invagination	33	4	0.78	0.00735
cluster	51	GO:0002315	marginal zone B cell differentiation	6	2	0.14	0.00788
cluster	51	GO:0051014	actin filament severing	6	2	0.14	0.00788
cluster	51	GO:2000651	positive regulation of sodium ion transmembrane transporter activity	6	2	0.14	0.00788
cluster	51	GO:0060770	negative regulation of epithelial cell proliferation involved in prostate gland development	6	2	0.14	0.00788
cluster	51	GO:0050901	leukocyte tethering or rolling	18	3	0.43	0.00825
cluster	51	GO:1901021	positive regulation of calcium ion transmembrane transporter activity	18	3	0.43	0.00825
cluster	51	GO:0002694	regulation of leukocyte activation	317	15	7.52	0.00849
cluster	51	GO:0015914	phospholipid transport	54	5	1.28	0.00883
cluster	51	GO:0031334	positive regulation of protein-containing complex assembly	144	23	3.41	0.00903
cluster	51	GO:0008360	regulation of cell shape	76	6	1.8	0.00915
cluster	51	GO:0031529	ruffle organization	36	7	0.85	0.00924
cluster	51	GO:0043122	regulation of I-kappaB kinase/NF-kappaB signaling	124	8	2.94	0.00925
cluster	51	GO:0002888	positive regulation of myeloid leukocyte mediated immunity	19	3	0.45	0.00963
cluster	51	GO:0010611	regulation of cardiac muscle hypertrophy	19	3	0.45	0.00963
cluster	51	GO:0035556	intracellular signal transduction	1391	62	32.98	0.01014
cluster	51	GO:0044092	negative regulation of molecular function	533	25	12.64	0.01064
cluster	51	GO:0071225	cellular response to muramyl dipeptide	7	2	0.17	0.01087
cluster	51	GO:0097527	necroptotic signaling pathway	7	2	0.17	0.01087
cluster	51	GO:0001865	NK T cell differentiation	7	2	0.17	0.01087
cluster	51	GO:0045176	apical protein localization	7	2	0.17	0.01087
cluster	51	GO:0051547	regulation of keratinocyte migration	7	2	0.17	0.01087
cluster	51	GO:0051549	positive regulation of keratinocyte migration	7	2	0.17	0.01087
cluster	51	GO:0070493	thrombin-activated receptor signaling pathway	7	2	0.17	0.01087
cluster	51	GO:0030011	maintenance of cell polarity	7	2	0.17	0.01087
cluster	51	GO:1904375	regulation of protein localization to cell periphery	79	6	1.87	0.01098
cluster	51	GO:0016052	carbohydrate catabolic process	79	6	1.87	0.01098
cluster	51	GO:0014812	muscle cell migration	37	4	0.88	0.01102
cluster	51	GO:0061640	cytoskeleton-dependent cytokinesis	57	5	1.35	0.01104
cluster	51	GO:0001779	natural killer cell differentiation	20	3	0.47	0.01113
cluster	51	GO:0030239	myofibril assembly	20	3	0.47	0.01113
cluster	51	GO:1901016	regulation of potassium ion transmembrane transporter activity	20	3	0.47	0.01113
cluster	51	GO:0007165	signal transduction	2722	105	64.53	0.01163
cluster	51	GO:0043547	positive regulation of GTPase activity	130	8	3.08	0.0121
cluster	51	GO:0045862	positive regulation of proteolysis	186	10	4.41	0.01311
cluster	51	GO:0070059	intrinsic apoptotic signaling pathway in response to endoplasmic reticulum stress	39	4	0.92	0.01323
cluster	51	GO:1901701	cellular response to oxygen-containing compound	526	21	12.47	0.01336
cluster	51	GO:0032496	response to lipopolysaccharide	133	8	3.15	0.01374
cluster	51	GO:0099622	cardiac muscle cell membrane repolarization	8	2	0.19	0.01426
cluster	51	GO:0099623	regulation of cardiac muscle cell membrane repolarization	8	2	0.19	0.01426
cluster	51	GO:0099625	ventricular cardiac muscle cell membrane repolarization	8	2	0.19	0.01426
cluster	51	GO:0000188	inactivation of MAPK activity	8	2	0.19	0.01426
cluster	51	GO:0006983	ER overload response	8	2	0.19	0.01426
cluster	51	GO:0042994	cytoplasmic sequestering of transcription factor	8	2	0.19	0.01426
cluster	51	GO:0060307	regulation of ventricular cardiac muscle cell membrane repolarization	8	2	0.19	0.01426
cluster	51	GO:1901018	positive regulation of potassium ion transmembrane transporter activity	8	2	0.19	0.01426
cluster	51	GO:0150076	neuroinflammatory response	22	3	0.52	0.01453
cluster	51	GO:0071353	cellular response to interleukin-4	22	3	0.52	0.01453
cluster	51	GO:0010950	positive regulation of endopeptidase activity	84	6	1.99	0.01457
cluster	51	GO:0030010	establishment of cell polarity	84	6	1.99	0.01457
cluster	51	GO:0030833	regulation of actin filament polymerization	98	21	2.32	0.01528
cluster	51	GO:0030036	actin cytoskeleton organization	378	42	8.96	0.01597
cluster	51	GO:0072593	reactive oxygen species metabolic process	137	8	3.25	0.01619
cluster	51	GO:1901888	regulation of cell junction assembly	86	6	2.04	0.01621
cluster	51	GO:0032680	regulation of tumor necrosis factor production	86	6	2.04	0.01621
cluster	51	GO:0032640	tumor necrosis factor production	86	6	2.04	0.01621
cluster	51	GO:0042127	regulation of cell population proliferation	822	31	19.49	0.0163
cluster	51	GO:0086003	cardiac muscle cell contraction	23	3	0.55	0.01642
cluster	51	GO:1902930	regulation of alcohol biosynthetic process	23	3	0.55	0.01642
cluster	51	GO:0014910	regulation of smooth muscle cell migration	23	3	0.55	0.01642
cluster	51	GO:0032814	regulation of natural killer cell activation	23	3	0.55	0.01642
cluster	51	GO:0070670	response to interleukin-4	23	3	0.55	0.01642
cluster	51	GO:0006955	immune response	721	28	17.09	0.01735
cluster	51	GO:0071887	leukocyte apoptotic process	64	5	1.52	0.01761
cluster	51	GO:0050863	regulation of T cell activation	195	10	4.62	0.01772
cluster	51	GO:2001140	positive regulation of phospholipid transport	9	2	0.21	0.01805
cluster	51	GO:2001138	regulation of phospholipid transport	9	2	0.21	0.01805
cluster	51	GO:1902683	regulation of receptor localization to synapse	9	2	0.21	0.01805
cluster	51	GO:0032486	Rap protein signal transduction	9	2	0.21	0.01805
cluster	51	GO:0045822	negative regulation of heart contraction	9	2	0.21	0.01805
cluster	51	GO:0006044	N-acetylglucosamine metabolic process	9	2	0.21	0.01805
cluster	51	GO:2000402	negative regulation of lymphocyte migration	9	2	0.21	0.01805
cluster	51	GO:0036005	response to macrophage colony-stimulating factor	9	2	0.21	0.01805
cluster	51	GO:0036006	cellular response to macrophage colony-stimulating factor stimulus	9	2	0.21	0.01805
cluster	51	GO:0016339	calcium-dependent cell-cell adhesion via plasma membrane cell adhesion molecules	9	2	0.21	0.01805
cluster	51	GO:0010614	negative regulation of cardiac muscle hypertrophy	9	2	0.21	0.01805
cluster	51	GO:0034333	adherens junction assembly	9	2	0.21	0.01805
cluster	51	GO:1900119	positive regulation of execution phase of apoptosis	9	2	0.21	0.01805
cluster	51	GO:0043065	positive regulation of apoptotic process	316	14	7.49	0.0183
cluster	51	GO:0007166	cell surface receptor signaling pathway	1300	51	30.82	0.01841
cluster	51	GO:1903793	positive regulation of anion transport	24	3	0.57	0.01844
cluster	51	GO:2000403	positive regulation of lymphocyte migration	24	3	0.57	0.01844
cluster	51	GO:0050922	negative regulation of chemotaxis	24	3	0.57	0.01844
cluster	51	GO:0045445	myoblast differentiation	43	4	1.02	0.01844
cluster	51	GO:0001666	response to hypoxia	114	7	2.7	0.01861
cluster	51	GO:1903076	regulation of protein localization to plasma membrane	65	5	1.54	0.01872
cluster	51	GO:2001236	regulation of extrinsic apoptotic signaling pathway	89	6	2.11	0.01891
cluster	51	GO:0036293	response to decreased oxygen levels	115	7	2.73	0.01943
cluster	51	GO:0002237	response to molecule of bacterial origin	142	8	3.37	0.01967
cluster	51	GO:0071706	tumor necrosis factor superfamily cytokine production	90	6	2.13	0.01987
cluster	51	GO:1903555	regulation of tumor necrosis factor superfamily cytokine production	90	6	2.13	0.01987
cluster	51	GO:0010952	positive regulation of peptidase activity	90	6	2.13	0.01987
cluster	51	GO:0071216	cellular response to biotic stimulus	116	7	2.75	0.02027
cluster	51	GO:0009607	response to biotic stimulus	616	23	14.6	0.02031
cluster	51	GO:0006911	phagocytosis, engulfment	25	3	0.59	0.0206
cluster	51	GO:0010677	negative regulation of cellular carbohydrate metabolic process	25	3	0.59	0.0206
cluster	51	GO:0043086	negative regulation of catalytic activity	329	16	7.8	0.02087
cluster	51	GO:0009612	response to mechanical stimulus	67	5	1.59	0.02108
cluster	51	GO:0043068	positive regulation of programmed cell death	322	14	7.63	0.02115
cluster	51	GO:0045595	regulation of cell differentiation	880	33	20.86	0.02144
cluster	51	GO:0043123	positive regulation of I-kappaB kinase/NF-kappaB signaling	92	6	2.18	0.02189
cluster	51	GO:0035020	regulation of Rac protein signal transduction	10	2	0.24	0.02222
cluster	51	GO:0051546	keratinocyte migration	10	2	0.24	0.02222
cluster	51	GO:0071875	adrenergic receptor signaling pathway	10	2	0.24	0.02222
cluster	51	GO:0071801	regulation of podosome assembly	10	2	0.24	0.02222
cluster	51	GO:0071803	positive regulation of podosome assembly	10	2	0.24	0.02222
cluster	51	GO:0008356	asymmetric cell division	10	2	0.24	0.02222
cluster	51	GO:0045654	positive regulation of megakaryocyte differentiation	10	2	0.24	0.02222
cluster	51	GO:0032823	regulation of natural killer cell differentiation	10	2	0.24	0.02222
cluster	51	GO:0030836	positive regulation of actin filament depolymerization	10	2	0.24	0.02222
cluster	51	GO:0032691	negative regulation of interleukin-1 beta production	10	2	0.24	0.02222
cluster	51	GO:0045059	positive thymic T cell selection	10	2	0.24	0.02222
cluster	51	GO:0072683	T cell extravasation	10	2	0.24	0.02222
cluster	51	GO:0036119	response to platelet-derived growth factor	10	2	0.24	0.02222
cluster	51	GO:1901071	glucosamine-containing compound metabolic process	10	2	0.24	0.02222
cluster	51	GO:0014741	negative regulation of muscle hypertrophy	10	2	0.24	0.02222
cluster	51	GO:0008283	cell population proliferation	989	35	23.45	0.02281
cluster	51	GO:0035088	establishment or maintenance of apical/basal cell polarity	26	3	0.62	0.02289
cluster	51	GO:0061245	establishment or maintenance of bipolar cell polarity	26	3	0.62	0.02289
cluster	51	GO:2000249	regulation of actin cytoskeleton reorganization	26	3	0.62	0.02289
cluster	51	GO:0043207	response to external biotic stimulus	589	22	13.96	0.02291
cluster	51	GO:0051707	response to other organism	589	22	13.96	0.02291
cluster	51	GO:0032970	regulation of actin filament-based process	212	29	5.03	0.02325
cluster	51	GO:0006469	negative regulation of protein kinase activity	120	7	2.84	0.02391
cluster	51	GO:0016358	dendrite development	94	6	2.23	0.02405
cluster	51	GO:0030154	cell differentiation	1820	64	43.15	0.02437
cluster	51	GO:0060284	regulation of cell development	393	16	9.32	0.02474
cluster	51	GO:0009617	response to bacterium	267	12	6.33	0.02524
cluster	51	GO:0030866	cortical actin cytoskeleton organization	27	3	0.64	0.02531
cluster	51	GO:0002768	immune response-regulating cell surface receptor signaling pathway	122	7	2.89	0.02589
cluster	51	GO:0043542	endothelial cell migration	122	7	2.89	0.02589
cluster	51	GO:0051146	striated muscle cell differentiation	122	7	2.89	0.02589
cluster	51	GO:0002683	negative regulation of immune system process	269	15	6.38	0.02605
cluster	51	GO:2000146	negative regulation of cell motility	152	11	3.6	0.02617
cluster	51	GO:0030834	regulation of actin filament depolymerization	28	5	0.66	0.0262
cluster	51	GO:0007259	receptor signaling pathway via JAK-STAT	71	5	1.68	0.02636
cluster	51	GO:0001738	morphogenesis of a polarized epithelium	48	4	1.14	0.02655
cluster	51	GO:0010469	regulation of signaling receptor activity	48	4	1.14	0.02655
cluster	51	GO:0045185	maintenance of protein location	48	4	1.14	0.02655
cluster	51	GO:0050773	regulation of dendrite development	48	4	1.14	0.02655
cluster	51	GO:1903827	regulation of cellular protein localization	332	14	7.87	0.02663
cluster	51	GO:0043302	positive regulation of leukocyte degranulation	11	2	0.26	0.02674
cluster	51	GO:0140131	positive regulation of lymphocyte chemotaxis	11	2	0.26	0.02674
cluster	51	GO:0051016	barbed-end actin filament capping	11	2	0.26	0.02674
cluster	51	GO:0014912	negative regulation of smooth muscle cell migration	11	2	0.26	0.02674
cluster	51	GO:0045651	positive regulation of macrophage differentiation	11	2	0.26	0.02674
cluster	51	GO:1901881	positive regulation of protein depolymerization	11	2	0.26	0.02674
cluster	51	GO:0060306	regulation of membrane repolarization	11	2	0.26	0.02674
cluster	51	GO:0097202	activation of cysteine-type endopeptidase activity	11	2	0.26	0.02674
cluster	51	GO:0002764	immune response-regulating signaling pathway	123	7	2.92	0.02692
cluster	51	GO:1901879	regulation of protein depolymerization	45	6	1.07	0.02709
cluster	51	GO:0051348	negative regulation of transferase activity	151	8	3.58	0.02722
cluster	51	GO:0071222	cellular response to lipopolysaccharide	97	6	2.3	0.02755
cluster	51	GO:0043281	regulation of cysteine-type endopeptidase activity involved in apoptotic process	97	6	2.3	0.02755
cluster	51	GO:0031032	actomyosin structure organization	97	6	2.3	0.02755
cluster	51	GO:2001056	positive regulation of cysteine-type endopeptidase activity	72	5	1.71	0.0278
cluster	51	GO:1901379	regulation of potassium ion transmembrane transport	28	3	0.66	0.02786
cluster	51	GO:0061337	cardiac conduction	28	3	0.66	0.02786
cluster	51	GO:2000404	regulation of T cell migration	28	3	0.66	0.02786
cluster	51	GO:0070266	necroptotic process	28	3	0.66	0.02786
cluster	51	GO:0014909	smooth muscle cell migration	28	3	0.66	0.02786
cluster	51	GO:0045912	negative regulation of carbohydrate metabolic process	28	3	0.66	0.02786
cluster	51	GO:0070482	response to oxygen levels	124	7	2.94	0.02797
cluster	51	GO:0051056	regulation of small GTPase mediated signal transduction	124	7	2.94	0.02797
cluster	51	GO:0003013	circulatory system process	183	13	4.34	0.02834
cluster	51	GO:0000281	mitotic cytokinesis	49	4	1.16	0.02839
cluster	51	GO:0051651	maintenance of location in cell	104	8	2.47	0.02908
cluster	51	GO:0051495	positive regulation of cytoskeleton organization	141	22	3.34	0.02922
cluster	51	GO:0097696	receptor signaling pathway via STAT	73	5	1.73	0.02928
cluster	51	GO:1905475	regulation of protein localization to membrane	99	6	2.35	0.03006
cluster	51	GO:0033157	regulation of intracellular protein transport	126	7	2.99	0.03017
cluster	51	GO:0043255	regulation of carbohydrate biosynthetic process	50	4	1.19	0.0303
cluster	51	GO:0030279	negative regulation of ossification	50	4	1.19	0.0303
cluster	51	GO:1902041	regulation of extrinsic apoptotic signaling pathway via death domain receptors	29	3	0.69	0.03055
cluster	51	GO:0035335	peptidyl-tyrosine dephosphorylation	29	3	0.69	0.03055
cluster	51	GO:0046209	nitric oxide metabolic process	29	3	0.69	0.03055
cluster	51	GO:0023052	signaling	2925	108	69.35	0.03056
cluster	51	GO:0051249	regulation of lymphocyte activation	275	12	6.52	0.03077
cluster	51	GO:0003018	vascular process in circulatory system	74	5	1.75	0.03082
cluster	51	GO:0002366	leukocyte activation involved in immune response	162	10	3.84	0.03093
cluster	51	GO:1904951	positive regulation of establishment of protein localization	155	8	3.67	0.03114
cluster	51	GO:0042110	T cell activation	288	15	6.83	0.03132
cluster	51	GO:0042129	regulation of T cell proliferation	100	6	2.37	0.03137
cluster	51	GO:1903140	regulation of establishment of endothelial barrier	12	2	0.28	0.03159
cluster	51	GO:0035994	response to muscle stretch	12	2	0.28	0.03159
cluster	51	GO:0035970	peptidyl-threonine dephosphorylation	12	2	0.28	0.03159
cluster	51	GO:1903514	release of sequestered calcium ion into cytosol by endoplasmic reticulum	12	2	0.28	0.03159
cluster	51	GO:1903539	protein localization to postsynaptic membrane	12	2	0.28	0.03159
cluster	51	GO:1902473	regulation of protein localization to synapse	12	2	0.28	0.03159
cluster	51	GO:0032692	negative regulation of interleukin-1 production	12	2	0.28	0.03159
cluster	51	GO:1901550	regulation of endothelial cell development	12	2	0.28	0.03159
cluster	51	GO:0046629	gamma-delta T cell activation	12	2	0.28	0.03159
cluster	51	GO:0034762	regulation of transmembrane transport	183	13	4.34	0.03224
cluster	51	GO:0050670	regulation of lymphocyte proliferation	128	7	3.03	0.03248
cluster	51	GO:0040013	negative regulation of locomotion	158	11	3.75	0.03271
cluster	51	GO:0071219	cellular response to molecule of bacterial origin	101	6	2.39	0.03272
cluster	51	GO:0000910	cytokinesis	101	6	2.39	0.03272
cluster	51	GO:0030041	actin filament polymerization	106	21	2.51	0.03293
cluster	51	GO:0031175	neuron projection development	375	15	8.89	0.03335
cluster	51	GO:0038066	p38MAPK cascade	30	3	0.71	0.03336
cluster	51	GO:2001057	reactive nitrogen species metabolic process	30	3	0.71	0.03336
cluster	51	GO:0032506	cytokinetic process	30	3	0.71	0.03336
cluster	51	GO:0045596	negative regulation of cell differentiation	343	14	8.13	0.03379
cluster	51	GO:0002696	positive regulation of leukocyte activation	187	9	4.43	0.03396
cluster	51	GO:0002263	cell activation involved in immune response	165	10	3.91	0.03408
cluster	51	GO:0048813	dendrite morphogenesis	52	4	1.23	0.03435
cluster	51	GO:0032944	regulation of mononuclear cell proliferation	130	7	3.08	0.03491
cluster	51	GO:0010942	positive regulation of cell death	345	14	8.18	0.03523
cluster	51	GO:0051604	protein maturation	159	8	3.77	0.03544
cluster	51	GO:0033673	negative regulation of kinase activity	131	7	3.11	0.03617
cluster	51	GO:0042326	negative regulation of phosphorylation	266	16	6.31	0.03629
cluster	51	GO:0006096	glycolytic process	53	4	1.26	0.03649
cluster	51	GO:2000106	regulation of leukocyte apoptotic process	53	4	1.26	0.03649
cluster	51	GO:0006757	ATP generation from ADP	53	4	1.26	0.03649
cluster	51	GO:0099601	regulation of neurotransmitter receptor activity	13	2	0.31	0.03676
cluster	51	GO:0150077	regulation of neuroinflammatory response	13	2	0.31	0.03676
cluster	51	GO:1901381	positive regulation of potassium ion transmembrane transport	13	2	0.31	0.03676
cluster	51	GO:0071800	podosome assembly	13	2	0.31	0.03676
cluster	51	GO:2000114	regulation of establishment of cell polarity	13	2	0.31	0.03676
cluster	51	GO:0048535	lymph node development	13	2	0.31	0.03676
cluster	51	GO:0002689	negative regulation of leukocyte chemotaxis	13	2	0.31	0.03676
cluster	51	GO:0062237	protein localization to postsynapse	13	2	0.31	0.03676
cluster	51	GO:0051220	cytoplasmic sequestering of protein	13	2	0.31	0.03676
cluster	51	GO:0034329	cell junction assembly	169	12	4.01	0.03698
cluster	51	GO:1903037	regulation of leukocyte cell-cell adhesion	190	9	4.5	0.03703
cluster	51	GO:0051271	negative regulation of cellular component movement	162	11	3.84	0.03763
cluster	51	GO:1903829	positive regulation of cellular protein localization	191	9	4.53	0.03809
cluster	51	GO:0006936	muscle contraction	109	10	2.58	0.03848
cluster	51	GO:0032271	regulation of protein polymerization	132	22	3.13	0.03887
cluster	51	GO:0090316	positive regulation of intracellular protein transport	79	5	1.87	0.03926
cluster	51	GO:2001238	positive regulation of extrinsic apoptotic signaling pathway	32	3	0.76	0.03938
cluster	51	GO:0032720	negative regulation of tumor necrosis factor production	32	3	0.76	0.03938
cluster	51	GO:0051289	protein homotetramerization	32	3	0.76	0.03938
cluster	51	GO:0048585	negative regulation of response to stimulus	922	32	21.86	0.03956
cluster	51	GO:0050867	positive regulation of cell activation	193	9	4.58	0.04028
cluster	51	GO:0010632	regulation of epithelial cell migration	135	7	3.2	0.0415
cluster	51	GO:0002695	negative regulation of leukocyte activation	107	6	2.54	0.04159
cluster	51	GO:0010648	negative regulation of cell communication	745	27	17.66	0.04217
cluster	51	GO:0021952	central nervous system projection neuron axonogenesis	14	2	0.33	0.04223
cluster	51	GO:0086004	regulation of cardiac muscle cell contraction	14	2	0.33	0.04223
cluster	51	GO:0006040	amino sugar metabolic process	14	2	0.33	0.04223
cluster	51	GO:0035767	endothelial cell chemotaxis	14	2	0.33	0.04223
cluster	51	GO:0071398	cellular response to fatty acid	14	2	0.33	0.04223
cluster	51	GO:0051235	maintenance of location	171	10	4.05	0.04224
cluster	51	GO:0071260	cellular response to mechanical stimulus	33	3	0.78	0.04259
cluster	51	GO:1903556	negative regulation of tumor necrosis factor superfamily cytokine production	33	3	0.78	0.04259
cluster	51	GO:0051963	regulation of synapse assembly	33	3	0.78	0.04259
cluster	51	GO:2000107	negative regulation of leukocyte apoptotic process	33	3	0.78	0.04259
cluster	51	GO:0002027	regulation of heart rate	33	3	0.78	0.04259
cluster	51	GO:0032388	positive regulation of intracellular transport	108	6	2.56	0.0432
cluster	51	GO:0060047	heart contraction	85	9	2.02	0.04329
cluster	51	GO:1903522	regulation of blood circulation	85	9	2.02	0.04329
cluster	51	GO:0043066	negative regulation of apoptotic process	456	17	10.81	0.04331
cluster	51	GO:0046031	ADP metabolic process	56	4	1.33	0.04335
cluster	51	GO:0150115	cell-substrate junction organization	56	4	1.33	0.04335
cluster	51	GO:1905954	positive regulation of lipid localization	56	4	1.33	0.04335
cluster	51	GO:0042102	positive regulation of T cell proliferation	56	4	1.33	0.04335
cluster	51	GO:0008015	blood circulation	167	12	3.96	0.04359
cluster	51	GO:0019221	cytokine-mediated signaling pathway	196	9	4.65	0.04372
cluster	51	GO:0097581	lamellipodium organization	55	8	1.3	0.0438
cluster	51	GO:0006941	striated muscle contraction	63	8	1.49	0.04389
cluster	51	GO:0023057	negative regulation of signaling	748	27	17.73	0.04389
cluster	51	GO:0009968	negative regulation of signal transduction	713	26	16.9	0.04452
cluster	51	GO:0030155	regulation of cell adhesion	424	16	10.05	0.04481
cluster	51	GO:0050920	regulation of chemotaxis	109	6	2.58	0.04485
cluster	51	GO:0022008	neurogenesis	668	23	15.84	0.04529
cluster	51	GO:1902531	regulation of intracellular signal transduction	890	42	21.1	0.0454
cluster	51	GO:0022898	regulation of transmembrane transporter activity	82	9	1.94	0.04563
cluster	51	GO:0008277	regulation of G protein-coupled receptor signaling pathway	57	4	1.35	0.04579
cluster	51	GO:0070663	regulation of leukocyte proliferation	138	7	3.27	0.04582
cluster	51	GO:0043154	negative regulation of cysteine-type endopeptidase activity involved in apoptotic process	34	3	0.81	0.04592
cluster	51	GO:0070252	actin-mediated cell contraction	34	3	0.81	0.04592
cluster	51	GO:0006984	ER-nucleus signaling pathway	34	3	0.81	0.04592
cluster	51	GO:0097300	programmed necrotic cell death	34	3	0.81	0.04592
cluster	51	GO:1903426	regulation of reactive oxygen species biosynthetic process	34	3	0.81	0.04592
cluster	51	GO:0048869	cellular developmental process	1872	65	44.38	0.0469
cluster	51	GO:1901653	cellular response to peptide	139	7	3.3	0.04732
cluster	51	GO:0071243	cellular response to arsenic-containing substance	15	2	0.36	0.04798
cluster	51	GO:0006584	catecholamine metabolic process	15	2	0.36	0.04798
cluster	51	GO:0009712	catechol-containing compound metabolic process	15	2	0.36	0.04798
cluster	51	GO:0043268	positive regulation of potassium ion transport	15	2	0.36	0.04798
cluster	51	GO:0010737	protein kinase A signaling	15	2	0.36	0.04798
cluster	51	GO:0042059	negative regulation of epidermal growth factor receptor signaling pathway	15	2	0.36	0.04798
cluster	51	GO:0050855	regulation of B cell receptor signaling pathway	15	2	0.36	0.04798
cluster	51	GO:0032878	regulation of establishment or maintenance of cell polarity	15	2	0.36	0.04798
cluster	51	GO:0002693	positive regulation of cellular extravasation	15	2	0.36	0.04798
cluster	51	GO:0045061	thymic T cell selection	15	2	0.36	0.04798
cluster	51	GO:0071385	cellular response to glucocorticoid stimulus	15	2	0.36	0.04798
cluster	51	GO:1901623	regulation of lymphocyte chemotaxis	15	2	0.36	0.04798
cluster	51	GO:0055002	striated muscle cell development	58	4	1.38	0.04831
cluster	51	GO:0050778	positive regulation of immune response	295	12	6.99	0.04831
cluster	51	GO:0043270	positive regulation of ion transport	107	9	2.54	0.04851
cluster	51	GO:0006606	protein import into nucleus	84	5	1.99	0.04899
cluster	51	GO:0043297	apical junction assembly	35	3	0.83	0.04937
cluster	51	GO:0006897	endocytosis	232	10	5.5	0.04955
cluster	51	GO:0050727	regulation of inflammatory response	201	9	4.77	0.04988
topic	k1	GO:0006412	translation	452	77	10	< 1e-30
topic	k1	GO:0042274	ribosomal small subunit biogenesis	23	5	0.51	0.00012
topic	k1	GO:0002689	negative regulation of leukocyte chemotaxis	13	4	0.29	0.00014
topic	k1	GO:0019886	antigen processing and presentation of exogenous peptide antigen via MHC class II	6	3	0.13	0.0002
topic	k1	GO:0000027	ribosomal large subunit assembly	15	4	0.33	0.00026
topic	k1	GO:0030217	T cell differentiation	175	15	3.87	0.0003
topic	k1	GO:0001819	positive regulation of cytokine production	279	16	6.17	0.00046
topic	k1	GO:0006955	immune response	721	34	15.95	0.00093
topic	k1	GO:0071353	cellular response to interleukin-4	22	4	0.49	0.00125
topic	k1	GO:0050870	positive regulation of T cell activation	121	9	2.68	0.00143
topic	k1	GO:0033120	positive regulation of RNA splicing	24	4	0.53	0.00175
topic	k1	GO:0030183	B cell differentiation	79	7	1.75	0.00177
topic	k1	GO:0050862	positive regulation of T cell receptor signaling pathway	12	3	0.27	0.00203
topic	k1	GO:1905898	positive regulation of response to endoplasmic reticulum stress	25	4	0.55	0.00205
topic	k1	GO:0006364	rRNA processing	83	7	1.84	0.00236
topic	k1	GO:1904705	regulation of vascular smooth muscle cell proliferation	26	4	0.58	0.00238
topic	k1	GO:0006417	regulation of translation	184	11	4.07	0.00258
topic	k1	GO:0046634	regulation of alpha-beta T cell activation	65	6	1.44	0.00305
topic	k1	GO:0010818	T cell chemotaxis	14	3	0.31	0.00325
topic	k1	GO:0001666	response to hypoxia	114	8	2.52	0.00373
topic	k1	GO:1901623	regulation of lymphocyte chemotaxis	15	3	0.33	0.00399
topic	k1	GO:0042771	intrinsic apoptotic signaling pathway in response to DNA damage by p53 class mediator	30	4	0.66	0.00407
topic	k1	GO:0006924	activation-induced cell death of T cells	5	2	0.11	0.00466
topic	k1	GO:0071356	cellular response to tumor necrosis factor	97	7	2.15	0.00562
topic	k1	GO:1903313	positive regulation of mRNA metabolic process	52	5	1.15	0.00565
topic	k1	GO:0002827	positive regulation of T-helper 1 type immune response	17	3	0.38	0.00577
topic	k1	GO:0062197	cellular response to chemical stress	178	10	3.94	0.00616
topic	k1	GO:0033077	T cell differentiation in thymus	54	5	1.19	0.00664
topic	k1	GO:1901798	positive regulation of signal transduction by p53 class mediator	12	4	0.27	0.00678
topic	k1	GO:1900087	positive regulation of G1/S transition of mitotic cell cycle	18	3	0.4	0.00682
topic	k1	GO:0060770	negative regulation of epithelial cell proliferation involved in prostate gland development	6	2	0.13	0.00689
topic	k1	GO:0002579	positive regulation of antigen processing and presentation	6	2	0.13	0.00689
topic	k1	GO:0043517	positive regulation of DNA damage response, signal transduction by p53 class mediator	6	2	0.13	0.00689
topic	k1	GO:0002468	dendritic cell antigen processing and presentation	6	2	0.13	0.00689
topic	k1	GO:0097529	myeloid leukocyte migration	102	7	2.26	0.00737
topic	k1	GO:0050670	regulation of lymphocyte proliferation	128	8	2.83	0.00746
topic	k1	GO:0097193	intrinsic apoptotic signaling pathway	196	14	4.34	0.00808
topic	k1	GO:1902105	regulation of leukocyte differentiation	186	10	4.11	0.00831
topic	k1	GO:0048821	erythrocyte development	20	3	0.44	0.00922
topic	k1	GO:0010605	negative regulation of macromolecule metabolic process	1499	48	33.16	0.00926
topic	k1	GO:0007050	cell cycle arrest	82	6	1.81	0.00949
topic	k1	GO:1904667	negative regulation of ubiquitin protein ligase activity	7	2	0.15	0.00951
topic	k1	GO:0014067	negative regulation of phosphatidylinositol 3-kinase signaling	7	2	0.15	0.00951
topic	k1	GO:1902231	positive regulation of intrinsic apoptotic signaling pathway in response to DNA damage	7	2	0.15	0.00951
topic	k1	GO:1990440	positive regulation of transcription from RNA polymerase II promoter in response to endoplasmic reticulum stress	7	2	0.15	0.00951
topic	k1	GO:0006919	activation of cysteine-type endopeptidase activity involved in apoptotic process	38	4	0.84	0.00955
topic	k1	GO:0071322	cellular response to carbohydrate stimulus	59	5	1.31	0.00962
topic	k1	GO:0002286	T cell activation involved in immune response	60	5	1.33	0.01031
topic	k1	GO:0051172	negative regulation of nitrogen compound metabolic process	1274	42	28.18	0.01061
topic	k1	GO:0071363	cellular response to growth factor stimulus	318	14	7.03	0.01107
topic	k1	GO:0002252	immune effector process	417	17	9.22	0.01113
topic	k1	GO:2000516	positive regulation of CD4-positive, alpha-beta T cell activation	22	3	0.49	0.01206
topic	k1	GO:0070229	negative regulation of lymphocyte apoptotic process	22	3	0.49	0.01206
topic	k1	GO:0048872	homeostasis of number of cells	195	13	4.31	0.01244
topic	k1	GO:0046635	positive regulation of alpha-beta T cell activation	41	4	0.91	0.01244
topic	k1	GO:1900103	positive regulation of endoplasmic reticulum unfolded protein response	8	2	0.18	0.01249
topic	k1	GO:0002327	immature B cell differentiation	8	2	0.18	0.01249
topic	k1	GO:0016446	somatic hypermutation of immunoglobulin genes	8	2	0.18	0.01249
topic	k1	GO:0071548	response to dexamethasone	8	2	0.18	0.01249
topic	k1	GO:0071549	cellular response to dexamethasone stimulus	8	2	0.18	0.01249
topic	k1	GO:0071456	cellular response to hypoxia	63	5	1.39	0.01258
topic	k1	GO:0036294	cellular response to decreased oxygen levels	63	5	1.39	0.01258
topic	k1	GO:0001910	regulation of leukocyte mediated cytotoxicity	42	4	0.93	0.01352
topic	k1	GO:0042093	T-helper cell differentiation	42	4	0.93	0.01352
topic	k1	GO:0070848	response to growth factor	327	14	7.23	0.01386
topic	k1	GO:0035710	CD4-positive, alpha-beta T cell activation	65	5	1.44	0.01427
topic	k1	GO:0002294	CD4-positive, alpha-beta T cell differentiation involved in immune response	43	4	0.95	0.01465
topic	k1	GO:0019882	antigen processing and presentation	57	8	1.26	0.01498
topic	k1	GO:0002566	somatic diversification of immune receptors via somatic mutation	9	2	0.2	0.01583
topic	k1	GO:0010820	positive regulation of T cell chemotaxis	9	2	0.2	0.01583
topic	k1	GO:1905063	regulation of vascular smooth muscle cell differentiation	9	2	0.2	0.01583
topic	k1	GO:0071850	mitotic cell cycle arrest	9	2	0.2	0.01583
topic	k1	GO:0002293	alpha-beta T cell differentiation involved in immune response	44	4	0.97	0.01585
topic	k1	GO:0002287	alpha-beta T cell activation involved in immune response	44	4	0.97	0.01585
topic	k1	GO:0050868	negative regulation of T cell activation	67	5	1.48	0.01611
topic	k1	GO:1903037	regulation of leukocyte cell-cell adhesion	190	14	4.2	0.01615
topic	k1	GO:0009607	response to biotic stimulus	616	22	13.63	0.01773
topic	k1	GO:0045619	regulation of lymphocyte differentiation	121	7	2.68	0.01778
topic	k1	GO:0006413	translational initiation	69	5	1.53	0.0181
topic	k1	GO:0034599	cellular response to oxidative stress	150	8	3.32	0.01822
topic	k1	GO:0031324	negative regulation of cellular metabolic process	1399	44	30.95	0.01831
topic	k1	GO:0006809	nitric oxide biosynthetic process	26	3	0.58	0.01908
topic	k1	GO:0042098	T cell proliferation	123	7	2.72	0.01928
topic	k1	GO:0070206	protein trimerization	10	2	0.22	0.0195
topic	k1	GO:0042492	gamma-delta T cell differentiation	10	2	0.22	0.0195
topic	k1	GO:0060712	spongiotrophoblast layer development	10	2	0.22	0.0195
topic	k1	GO:1902165	regulation of intrinsic apoptotic signaling pathway in response to DNA damage by p53 class mediator	10	2	0.22	0.0195
topic	k1	GO:0010819	regulation of T cell chemotaxis	10	2	0.22	0.0195
topic	k1	GO:0045663	positive regulation of myoblast differentiation	10	2	0.22	0.0195
topic	k1	GO:0036490	regulation of translation in response to endoplasmic reticulum stress	10	2	0.22	0.0195
topic	k1	GO:1904706	negative regulation of vascular smooth muscle cell proliferation	10	2	0.22	0.0195
topic	k1	GO:0070262	peptidyl-serine dephosphorylation	10	2	0.22	0.0195
topic	k1	GO:0007162	negative regulation of cell adhesion	152	8	3.36	0.01957
topic	k1	GO:0002292	T cell differentiation involved in immune response	47	4	1.04	0.01978
topic	k1	GO:1901342	regulation of vasculature development	183	9	4.05	0.02039
topic	k1	GO:0043207	response to external biotic stimulus	589	21	13.03	0.02065
topic	k1	GO:0051707	response to other organism	589	21	13.03	0.02065
topic	k1	GO:0010629	negative regulation of gene expression	1084	34	23.98	0.02247
topic	k1	GO:0046632	alpha-beta T cell differentiation	73	5	1.61	0.02255
topic	k1	GO:0071453	cellular response to oxygen levels	73	5	1.61	0.02255
topic	k1	GO:0071621	granulocyte chemotaxis	49	4	1.08	0.02272
topic	k1	GO:0009615	response to virus	187	9	4.14	0.02309
topic	k1	GO:0045661	regulation of myoblast differentiation	28	3	0.62	0.02329
topic	k1	GO:0042129	regulation of T cell proliferation	100	6	2.21	0.02335
topic	k1	GO:0030522	intracellular receptor signaling pathway	128	7	2.83	0.02342
topic	k1	GO:0061081	positive regulation of myeloid leukocyte cytokine production involved in immune response	11	2	0.24	0.02349
topic	k1	GO:0140131	positive regulation of lymphocyte chemotaxis	11	2	0.24	0.02349
topic	k1	GO:1904752	regulation of vascular associated smooth muscle cell migration	11	2	0.24	0.02349
topic	k1	GO:0048385	regulation of retinoic acid receptor signaling pathway	11	2	0.24	0.02349
topic	k1	GO:2000353	positive regulation of endothelial cell apoptotic process	11	2	0.24	0.02349
topic	k1	GO:0002683	negative regulation of immune system process	269	15	5.95	0.02417
topic	k1	GO:0031341	regulation of cell killing	50	4	1.11	0.02428
topic	k1	GO:0034614	cellular response to reactive oxygen species	75	5	1.66	0.02501
topic	k1	GO:0050671	positive regulation of lymphocyte proliferation	75	5	1.66	0.02501
topic	k1	GO:0001776	leukocyte homeostasis	56	6	1.24	0.0252
topic	k1	GO:0046209	nitric oxide metabolic process	29	3	0.64	0.02556
topic	k1	GO:0045444	fat cell differentiation	131	7	2.9	0.02617
topic	k1	GO:0032946	positive regulation of mononuclear cell proliferation	76	5	1.68	0.02631
topic	k1	GO:1903038	negative regulation of leukocyte cell-cell adhesion	76	5	1.68	0.02631
topic	k1	GO:0001944	vasculature development	390	15	8.63	0.02644
topic	k1	GO:0072358	cardiovascular system development	390	15	8.63	0.02644
topic	k1	GO:0050854	regulation of antigen receptor-mediated signaling pathway	42	6	0.93	0.02707
topic	k1	GO:0060216	definitive hemopoiesis	12	2	0.27	0.02778
topic	k1	GO:0046629	gamma-delta T cell activation	12	2	0.27	0.02778
topic	k1	GO:0050860	negative regulation of T cell receptor signaling pathway	12	2	0.27	0.02778
topic	k1	GO:0061158	3'-UTR-mediated mRNA destabilization	12	2	0.27	0.02778
topic	k1	GO:1904738	vascular associated smooth muscle cell migration	12	2	0.27	0.02778
topic	k1	GO:2001057	reactive nitrogen species metabolic process	30	3	0.66	0.02795
topic	k1	GO:0007186	G protein-coupled receptor signaling pathway	326	13	7.21	0.02909
topic	k1	GO:1901796	regulation of signal transduction by p53 class mediator	43	7	0.95	0.02916
topic	k1	GO:2000106	regulation of leukocyte apoptotic process	53	4	1.17	0.02934
topic	k1	GO:0043367	CD4-positive, alpha-beta T cell differentiation	53	4	1.17	0.02934
topic	k1	GO:0022408	negative regulation of cell-cell adhesion	107	6	2.37	0.03123
topic	k1	GO:2001242	regulation of intrinsic apoptotic signaling pathway	115	8	2.54	0.03136
topic	k1	GO:0002573	myeloid leukocyte differentiation	137	7	3.03	0.03233
topic	k1	GO:0043555	regulation of translation in response to stress	13	2	0.29	0.03237
topic	k1	GO:0010575	positive regulation of vascular endothelial growth factor production	13	2	0.29	0.03237
topic	k1	GO:1903963	arachidonate transport	13	2	0.29	0.03237
topic	k1	GO:0050482	arachidonic acid secretion	13	2	0.29	0.03237
topic	k1	GO:0001912	positive regulation of leukocyte mediated cytotoxicity	32	3	0.71	0.03307
topic	k1	GO:0061014	positive regulation of mRNA catabolic process	32	3	0.71	0.03307
topic	k1	GO:0002684	positive regulation of immune system process	514	24	11.37	0.03319
topic	k1	GO:0002768	immune response-regulating cell surface receptor signaling pathway	122	9	2.7	0.03332
topic	k1	GO:0060548	negative regulation of cell death	510	18	11.28	0.03375
topic	k1	GO:1902107	positive regulation of leukocyte differentiation	109	6	2.41	0.03376
topic	k1	GO:0043067	regulation of programmed cell death	795	30	17.59	0.03395
topic	k1	GO:0002764	immune response-regulating signaling pathway	123	9	2.72	0.0346
topic	k1	GO:0070665	positive regulation of leukocyte proliferation	82	5	1.81	0.03499
topic	k1	GO:1903708	positive regulation of hemopoiesis	140	7	3.1	0.03575
topic	k1	GO:2000107	negative regulation of leukocyte apoptotic process	33	3	0.73	0.0358
topic	k1	GO:0071900	regulation of protein serine/threonine kinase activity	236	10	5.22	0.03688
topic	k1	GO:2001021	negative regulation of response to DNA damage stimulus	57	4	1.26	0.03699
topic	k1	GO:0045069	regulation of viral genome replication	57	4	1.26	0.03699
topic	k1	GO:1904037	positive regulation of epithelial cell apoptotic process	14	2	0.31	0.03722
topic	k1	GO:1903204	negative regulation of oxidative stress-induced neuron death	14	2	0.31	0.03722
topic	k1	GO:0002407	dendritic cell chemotaxis	14	2	0.31	0.03722
topic	k1	GO:1902532	negative regulation of intracellular signal transduction	314	14	6.95	0.03799
topic	k1	GO:0045861	negative regulation of proteolysis	143	7	3.16	0.0394
topic	k1	GO:0046631	alpha-beta T cell activation	100	9	2.21	0.03948
topic	k1	GO:0042113	B cell activation	166	12	3.67	0.03983
topic	k1	GO:0097530	granulocyte migration	59	4	1.31	0.04121
topic	k1	GO:0050856	regulation of T cell receptor signaling pathway	27	5	0.6	0.04139
topic	k1	GO:0014065	phosphatidylinositol 3-kinase signaling	67	6	1.48	0.04233
topic	k1	GO:0070233	negative regulation of T cell apoptotic process	15	2	0.33	0.04233
topic	k1	GO:0045429	positive regulation of nitric oxide biosynthetic process	15	2	0.33	0.04233
topic	k1	GO:0036037	CD8-positive, alpha-beta T cell activation	15	2	0.33	0.04233
topic	k1	GO:0033032	regulation of myeloid cell apoptotic process	15	2	0.33	0.04233
topic	k1	GO:0048026	positive regulation of mRNA splicing, via spliceosome	15	2	0.33	0.04233
topic	k1	GO:0048009	insulin-like growth factor receptor signaling pathway	15	2	0.33	0.04233
topic	k1	GO:0006516	glycoprotein catabolic process	15	2	0.33	0.04233
topic	k1	GO:0090023	positive regulation of neutrophil chemotaxis	15	2	0.33	0.04233
topic	k1	GO:0002699	positive regulation of immune effector process	146	7	3.23	0.04328
topic	k1	GO:0009410	response to xenobiotic stimulus	60	4	1.33	0.04342
topic	k1	GO:0045582	positive regulation of T cell differentiation	60	4	1.33	0.04342
topic	k1	GO:0006970	response to osmotic stress	36	3	0.8	0.04466
topic	k1	GO:0042136	neurotransmitter biosynthetic process	36	3	0.8	0.04466
topic	k1	GO:0030593	neutrophil chemotaxis	36	3	0.8	0.04466
topic	k1	GO:2000059	negative regulation of ubiquitin-dependent protein catabolic process	36	3	0.8	0.04466
topic	k1	GO:0043407	negative regulation of MAP kinase activity	36	3	0.8	0.04466
topic	k1	GO:0070228	regulation of lymphocyte apoptotic process	36	3	0.8	0.04466
topic	k1	GO:0010941	regulation of cell death	856	31	18.94	0.04492
topic	k1	GO:0006979	response to oxidative stress	213	9	4.71	0.04704
topic	k1	GO:0042311	vasodilation	16	2	0.35	0.04769
topic	k1	GO:0001914	regulation of T cell mediated cytotoxicity	16	2	0.35	0.04769
topic	k1	GO:0071624	positive regulation of granulocyte chemotaxis	16	2	0.35	0.04769
topic	k1	GO:0061082	myeloid leukocyte cytokine production	16	2	0.35	0.04769
topic	k1	GO:1904407	positive regulation of nitric oxide metabolic process	16	2	0.35	0.04769
topic	k1	GO:0010574	regulation of vascular endothelial growth factor production	16	2	0.35	0.04769
topic	k1	GO:1904707	positive regulation of vascular smooth muscle cell proliferation	16	2	0.35	0.04769
topic	k1	GO:0048384	retinoic acid receptor signaling pathway	16	2	0.35	0.04769
topic	k1	GO:0002720	positive regulation of cytokine production involved in immune response	37	3	0.82	0.04783
topic	k1	GO:0014812	muscle cell migration	37	3	0.82	0.04783
topic	k1	GO:0042130	negative regulation of T cell proliferation	37	3	0.82	0.04783
topic	k1	GO:0006446	regulation of translational initiation	37	3	0.82	0.04783
topic	k1	GO:1901701	cellular response to oxygen-containing compound	526	21	11.64	0.04826
topic	k1	GO:0071345	cellular response to cytokine stimulus	410	22	9.07	0.04849
topic	k1	GO:0051250	negative regulation of lymphocyte activation	90	5	1.99	0.04903
topic	k1	GO:0007159	leukocyte cell-cell adhesion	214	14	4.73	0.0497
topic	k2	GO:0031334	positive regulation of protein-containing complex assembly	144	23	4.5	0.00015
topic	k2	GO:0034314	Arp2/3 complex-mediated actin nucleation	24	7	0.75	0.00023
topic	k2	GO:0030033	microvillus assembly	11	4	0.34	0.00026
topic	k2	GO:0032496	response to lipopolysaccharide	133	13	4.16	0.00026
topic	k2	GO:0002220	innate immune response activating cell surface receptor signaling pathway	5	3	0.16	0.00029
topic	k2	GO:0002716	negative regulation of natural killer cell mediated immunity	5	3	0.16	0.00029
topic	k2	GO:0015671	oxygen transport	5	3	0.16	0.00029
topic	k2	GO:0032020	ISG15-protein conjugation	5	3	0.16	0.00029
topic	k2	GO:0030101	natural killer cell activation	44	7	1.37	0.00039
topic	k2	GO:0002274	myeloid leukocyte activation	114	14	3.56	0.00053
topic	k2	GO:0030854	positive regulation of granulocyte differentiation	6	3	0.19	0.00056
topic	k2	GO:0008625	extrinsic apoptotic signaling pathway via death domain receptors	47	7	1.47	0.00058
topic	k2	GO:0042269	regulation of natural killer cell mediated cytotoxicity	23	5	0.72	0.00061
topic	k2	GO:0002699	positive regulation of immune effector process	146	13	4.56	0.00064
topic	k2	GO:0030155	regulation of cell adhesion	424	26	13.25	0.00078
topic	k2	GO:1903364	positive regulation of cellular protein catabolic process	83	9	2.59	0.00109
topic	k2	GO:0030838	positive regulation of actin filament polymerization	63	13	1.97	0.00109
topic	k2	GO:0046579	positive regulation of Ras protein signal transduction	26	5	0.81	0.00111
topic	k2	GO:1901216	positive regulation of neuron death	27	5	0.84	0.00132
topic	k2	GO:0045087	innate immune response	263	27	8.22	0.0015
topic	k2	GO:0006983	ER overload response	8	3	0.25	0.00151
topic	k2	GO:0032729	positive regulation of interferon-gamma production	55	7	1.72	0.00152
topic	k2	GO:0042981	regulation of apoptotic process	776	45	24.25	0.00155
topic	k2	GO:0045123	cellular extravasation	41	6	1.28	0.00159
topic	k2	GO:0006955	immune response	721	61	22.53	0.00196
topic	k2	GO:0002313	mature B cell differentiation involved in immune response	18	4	0.56	0.00202
topic	k2	GO:0050849	negative regulation of calcium-mediated signaling	18	4	0.56	0.00202
topic	k2	GO:1901021	positive regulation of calcium ion transmembrane transporter activity	18	4	0.56	0.00202
topic	k2	GO:0030335	positive regulation of cell migration	293	19	9.16	0.0021
topic	k2	GO:0034113	heterotypic cell-cell adhesion	30	5	0.94	0.00216
topic	k2	GO:0007159	leukocyte cell-cell adhesion	214	15	6.69	0.00291
topic	k2	GO:0007163	establishment or maintenance of cell polarity	114	10	3.56	0.00296
topic	k2	GO:0008356	asymmetric cell division	10	3	0.31	0.00308
topic	k2	GO:1901163	regulation of trophoblast cell migration	10	3	0.31	0.00308
topic	k2	GO:0007015	actin filament organization	239	32	7.47	0.00331
topic	k2	GO:0002448	mast cell mediated immunity	21	4	0.66	0.00367
topic	k2	GO:0051016	barbed-end actin filament capping	11	3	0.34	0.00414
topic	k2	GO:0035455	response to interferon-alpha	11	3	0.34	0.00414
topic	k2	GO:0032958	inositol phosphate biosynthetic process	11	3	0.34	0.00414
topic	k2	GO:0050727	regulation of inflammatory response	201	14	6.28	0.0042
topic	k2	GO:0032103	positive regulation of response to external stimulus	230	18	7.19	0.00429
topic	k2	GO:0150076	neuroinflammatory response	22	4	0.69	0.00438
topic	k2	GO:0002279	mast cell activation involved in immune response	22	4	0.69	0.00438
topic	k2	GO:0043066	negative regulation of apoptotic process	456	25	14.25	0.00445
topic	k2	GO:0045619	regulation of lymphocyte differentiation	121	10	3.78	0.00455
topic	k2	GO:0072676	lymphocyte migration	67	7	2.09	0.00475
topic	k2	GO:0030336	negative regulation of cell migration	142	11	4.44	0.00489
topic	k2	GO:0014066	regulation of phosphatidylinositol 3-kinase signaling	51	6	1.59	0.00489
topic	k2	GO:0051085	chaperone cofactor-dependent protein refolding	12	3	0.37	0.00539
topic	k2	GO:0030889	negative regulation of B cell proliferation	12	3	0.37	0.00539
topic	k2	GO:0043901	negative regulation of multi-organism process	12	3	0.37	0.00539
topic	k2	GO:0032760	positive regulation of tumor necrosis factor production	52	6	1.62	0.00539
topic	k2	GO:0071346	cellular response to interferon-gamma	52	6	1.62	0.00539
topic	k2	GO:0046427	positive regulation of receptor signaling pathway via JAK-STAT	37	5	1.16	0.00553
topic	k2	GO:0033138	positive regulation of peptidyl-serine phosphorylation	53	6	1.66	0.00592
topic	k2	GO:0031397	negative regulation of protein ubiquitination	53	6	1.66	0.00592
topic	k2	GO:0048662	negative regulation of smooth muscle cell proliferation	24	4	0.75	0.00606
topic	k2	GO:0051017	actin filament bundle assembly	88	8	2.75	0.00611
topic	k2	GO:0009408	response to heat	38	5	1.19	0.00621
topic	k2	GO:0031343	positive regulation of cell killing	38	5	1.19	0.00621
topic	k2	GO:0006508	proteolysis	925	44	28.9	0.00701
topic	k2	GO:0002688	regulation of leukocyte chemotaxis	72	7	2.25	0.00705
topic	k2	GO:1900182	positive regulation of protein localization to nucleus	55	6	1.72	0.0071
topic	k2	GO:0072657	protein localization to membrane	282	17	8.81	0.00731
topic	k2	GO:0030036	actin cytoskeleton organization	378	43	11.81	0.00741
topic	k2	GO:0046632	alpha-beta T cell differentiation	73	7	2.28	0.00759
topic	k2	GO:0046649	lymphocyte activation	428	36	13.37	0.00795
topic	k2	GO:0019882	antigen processing and presentation	57	6	1.78	0.00844
topic	k2	GO:0051241	negative regulation of multicellular organismal process	608	30	19	0.00858
topic	k2	GO:0050778	positive regulation of immune response	295	20	9.22	0.00875
topic	k2	GO:0010591	regulation of lamellipodium assembly	21	8	0.66	0.00884
topic	k2	GO:0044092	negative regulation of molecular function	533	27	16.65	0.00895
topic	k2	GO:0006685	sphingomyelin catabolic process	5	2	0.16	0.00914
topic	k2	GO:0051045	negative regulation of membrane protein ectodomain proteolysis	5	2	0.16	0.00914
topic	k2	GO:0055119	relaxation of cardiac muscle	5	2	0.16	0.00914
topic	k2	GO:2000109	regulation of macrophage apoptotic process	5	2	0.16	0.00914
topic	k2	GO:2000643	positive regulation of early endosome to late endosome transport	5	2	0.16	0.00914
topic	k2	GO:2000601	positive regulation of Arp2/3 complex-mediated actin nucleation	5	2	0.16	0.00914
topic	k2	GO:0030833	regulation of actin filament polymerization	98	19	3.06	0.00917
topic	k2	GO:0042100	B cell proliferation	54	8	1.69	0.0092
topic	k2	GO:0030866	cortical actin cytoskeleton organization	27	4	0.84	0.0093
topic	k2	GO:0097178	ruffle assembly	27	4	0.84	0.0093
topic	k2	GO:0002090	regulation of receptor internalization	27	4	0.84	0.0093
topic	k2	GO:0034097	response to cytokine	456	30	14.25	0.00933
topic	k2	GO:0140013	meiotic nuclear division	76	7	2.37	0.00941
topic	k2	GO:0046824	positive regulation of nucleocytoplasmic transport	42	5	1.31	0.00952
topic	k2	GO:0030888	regulation of B cell proliferation	40	7	1.25	0.01029
topic	k2	GO:1901623	regulation of lymphocyte chemotaxis	15	3	0.47	0.0104
topic	k2	GO:0002686	negative regulation of leukocyte migration	28	4	0.87	0.01059
topic	k2	GO:0045071	negative regulation of viral genome replication	28	4	0.87	0.01059
topic	k2	GO:0042307	positive regulation of protein import into nucleus	28	4	0.87	0.01059
topic	k2	GO:0071222	cellular response to lipopolysaccharide	97	8	3.03	0.01081
topic	k2	GO:0050865	regulation of cell activation	337	24	10.53	0.01138
topic	k2	GO:0002705	positive regulation of leukocyte mediated immunity	98	8	3.06	0.01147
topic	k2	GO:0002708	positive regulation of lymphocyte mediated immunity	79	7	2.47	0.01154
topic	k2	GO:1902041	regulation of extrinsic apoptotic signaling pathway via death domain receptors	29	4	0.91	0.01199
topic	k2	GO:0046209	nitric oxide metabolic process	29	4	0.91	0.01199
topic	k2	GO:0033006	regulation of mast cell activation involved in immune response	16	3	0.5	0.01251
topic	k2	GO:1902042	negative regulation of extrinsic apoptotic signaling pathway via death domain receptors	16	3	0.5	0.01251
topic	k2	GO:0002456	T cell mediated immunity	62	6	1.94	0.01256
topic	k2	GO:0002315	marginal zone B cell differentiation	6	2	0.19	0.01343
topic	k2	GO:0030388	fructose 1,6-bisphosphate metabolic process	6	2	0.19	0.01343
topic	k2	GO:0006620	posttranslational protein targeting to endoplasmic reticulum membrane	6	2	0.19	0.01343
topic	k2	GO:0002291	T cell activation via T cell receptor contact with antigen bound to MHC molecule on antigen presenting cell	6	2	0.19	0.01343
topic	k2	GO:1990456	mitochondrion-endoplasmic reticulum membrane tethering	6	2	0.19	0.01343
topic	k2	GO:0070427	nucleotide-binding oligomerization domain containing 1 signaling pathway	6	2	0.19	0.01343
topic	k2	GO:1902932	positive regulation of alcohol biosynthetic process	6	2	0.19	0.01343
topic	k2	GO:0002551	mast cell chemotaxis	6	2	0.19	0.01343
topic	k2	GO:0002676	regulation of chronic inflammatory response	6	2	0.19	0.01343
topic	k2	GO:2000774	positive regulation of cellular senescence	6	2	0.19	0.01343
topic	k2	GO:2000727	positive regulation of cardiac muscle cell differentiation	6	2	0.19	0.01343
topic	k2	GO:0071318	cellular response to ATP	6	2	0.19	0.01343
topic	k2	GO:0016240	autophagosome membrane docking	6	2	0.19	0.01343
topic	k2	GO:0010988	regulation of low-density lipoprotein particle clearance	6	2	0.19	0.01343
topic	k2	GO:2000651	positive regulation of sodium ion transmembrane transporter activity	6	2	0.19	0.01343
topic	k2	GO:2001057	reactive nitrogen species metabolic process	30	4	0.94	0.0135
topic	k2	GO:1904591	positive regulation of protein import	30	4	0.94	0.0135
topic	k2	GO:0006941	striated muscle contraction	63	6	1.97	0.01353
topic	k2	GO:0071219	cellular response to molecule of bacterial origin	101	8	3.16	0.0136
topic	k2	GO:0045580	regulation of T cell differentiation	101	8	3.16	0.0136
topic	k2	GO:2000649	regulation of sodium ion transmembrane transporter activity	17	3	0.53	0.01484
topic	k2	GO:0031647	regulation of protein stability	188	12	5.87	0.0149
topic	k2	GO:0043266	regulation of potassium ion transport	31	4	0.97	0.01513
topic	k2	GO:0071310	cellular response to organic substance	1169	53	36.53	0.01599
topic	k2	GO:0006457	protein folding	97	10	3.03	0.0161
topic	k2	GO:0045807	positive regulation of endocytosis	48	5	1.5	0.01647
topic	k2	GO:0007266	Rho protein signal transduction	66	6	2.06	0.01675
topic	k2	GO:0050866	negative regulation of cell activation	118	11	3.69	0.01698
topic	k2	GO:0033003	regulation of mast cell activation	18	3	0.56	0.01741
topic	k2	GO:0002726	positive regulation of T cell cytokine production	18	3	0.56	0.01741
topic	k2	GO:0050901	leukocyte tethering or rolling	18	3	0.56	0.01741
topic	k2	GO:0002700	regulation of production of molecular mediator of immune response	106	8	3.31	0.01777
topic	k2	GO:0009612	response to mechanical stimulus	67	6	2.09	0.01793
topic	k2	GO:0050777	negative regulation of immune response	92	10	2.87	0.01804
topic	k2	GO:0001865	NK T cell differentiation	7	2	0.22	0.01842
topic	k2	GO:0097531	mast cell migration	7	2	0.22	0.01842
topic	k2	GO:0051547	regulation of keratinocyte migration	7	2	0.22	0.01842
topic	k2	GO:0051549	positive regulation of keratinocyte migration	7	2	0.22	0.01842
topic	k2	GO:0033033	negative regulation of myeloid cell apoptotic process	7	2	0.22	0.01842
topic	k2	GO:1902965	regulation of protein localization to early endosome	7	2	0.22	0.01842
topic	k2	GO:1902966	positive regulation of protein localization to early endosome	7	2	0.22	0.01842
topic	k2	GO:0001911	negative regulation of leukocyte mediated cytotoxicity	7	2	0.22	0.01842
topic	k2	GO:1902307	positive regulation of sodium ion transmembrane transport	7	2	0.22	0.01842
topic	k2	GO:0046847	filopodium assembly	33	4	1.03	0.01874
topic	k2	GO:0050729	positive regulation of inflammatory response	68	6	2.12	0.01917
topic	k2	GO:0050863	regulation of T cell activation	195	12	6.09	0.01933
topic	k2	GO:1903707	negative regulation of hemopoiesis	88	7	2.75	0.01996
topic	k2	GO:0002224	toll-like receptor signaling pathway	88	7	2.75	0.01996
topic	k2	GO:0045589	regulation of regulatory T cell differentiation	19	3	0.59	0.0202
topic	k2	GO:1902305	regulation of sodium ion transmembrane transport	19	3	0.59	0.0202
topic	k2	GO:0045954	positive regulation of natural killer cell mediated cytotoxicity	19	3	0.59	0.0202
topic	k2	GO:0031347	regulation of defense response	338	29	10.56	0.02053
topic	k2	GO:0043065	positive regulation of apoptotic process	316	17	9.87	0.02067
topic	k2	GO:0070828	heterochromatin organization	34	4	1.06	0.02073
topic	k2	GO:0043112	receptor metabolic process	97	10	3.03	0.02087
topic	k2	GO:2001236	regulation of extrinsic apoptotic signaling pathway	89	7	2.78	0.02111
topic	k2	GO:0002831	regulation of response to biotic stimulus	182	17	5.69	0.02161
topic	k2	GO:0051656	establishment of organelle localization	199	12	6.22	0.02227
topic	k2	GO:0002690	positive regulation of leukocyte chemotaxis	52	5	1.62	0.02261
topic	k2	GO:0006942	regulation of striated muscle contraction	35	4	1.09	0.02285
topic	k2	GO:0042306	regulation of protein import into nucleus	35	4	1.09	0.02285
topic	k2	GO:0070887	cellular response to chemical stimulus	1489	67	46.53	0.02318
topic	k2	GO:0001779	natural killer cell differentiation	20	3	0.62	0.02323
topic	k2	GO:0045428	regulation of nitric oxide biosynthetic process	20	3	0.62	0.02323
topic	k2	GO:0033622	integrin activation	20	3	0.62	0.02323
topic	k2	GO:0043303	mast cell degranulation	20	3	0.62	0.02323
topic	k2	GO:0002717	positive regulation of natural killer cell mediated immunity	20	3	0.62	0.02323
topic	k2	GO:0032781	positive regulation of ATPase activity	20	3	0.62	0.02323
topic	k2	GO:0036010	protein localization to endosome	20	3	0.62	0.02323
topic	k2	GO:0034332	adherens junction organization	20	3	0.62	0.02323
topic	k2	GO:1901016	regulation of potassium ion transmembrane transporter activity	20	3	0.62	0.02323
topic	k2	GO:0032409	regulation of transporter activity	90	10	2.81	0.02355
topic	k2	GO:0032535	regulation of cellular component size	194	26	6.06	0.02372
topic	k2	GO:0038093	Fc receptor signaling pathway	8	2	0.25	0.02406
topic	k2	GO:0070486	leukocyte aggregation	8	2	0.25	0.02406
topic	k2	GO:1902946	protein localization to early endosome	8	2	0.25	0.02406
topic	k2	GO:0010893	positive regulation of steroid biosynthetic process	8	2	0.25	0.02406
topic	k2	GO:0035457	cellular response to interferon-alpha	8	2	0.25	0.02406
topic	k2	GO:0002862	negative regulation of inflammatory response to antigenic stimulus	8	2	0.25	0.02406
topic	k2	GO:0090343	positive regulation of cell aging	8	2	0.25	0.02406
topic	k2	GO:0002091	negative regulation of receptor internalization	8	2	0.25	0.02406
topic	k2	GO:0097201	negative regulation of transcription from RNA polymerase II promoter in response to stress	8	2	0.25	0.02406
topic	k2	GO:0010984	regulation of lipoprotein particle clearance	8	2	0.25	0.02406
topic	k2	GO:1901018	positive regulation of potassium ion transmembrane transporter activity	8	2	0.25	0.02406
topic	k2	GO:0051712	positive regulation of killing of cells of other organism	8	2	0.25	0.02406
topic	k2	GO:0051709	regulation of killing of cells of other organism	8	2	0.25	0.02406
topic	k2	GO:0043068	positive regulation of programmed cell death	322	17	10.06	0.02428
topic	k2	GO:0031589	cell-substrate adhesion	202	12	6.31	0.02468
topic	k2	GO:0080134	regulation of response to stress	805	47	25.15	0.02481
topic	k2	GO:0032655	regulation of interleukin-12 production	36	4	1.12	0.02509
topic	k2	GO:0032615	interleukin-12 production	36	4	1.12	0.02509
topic	k2	GO:0001816	cytokine production	424	27	13.25	0.02522
topic	k2	GO:0032649	regulation of interferon-gamma production	76	10	2.37	0.02535
topic	k2	GO:0006897	endocytosis	232	16	7.25	0.02547
topic	k2	GO:0017145	stem cell division	21	3	0.66	0.02649
topic	k2	GO:0016601	Rac protein signal transduction	21	3	0.66	0.02649
topic	k2	GO:0032689	negative regulation of interferon-gamma production	21	3	0.66	0.02649
topic	k2	GO:0045453	bone resorption	37	4	1.16	0.02746
topic	k2	GO:1903078	positive regulation of protein localization to plasma membrane	37	4	1.16	0.02746
topic	k2	GO:1904589	regulation of protein import	37	4	1.16	0.02746
topic	k2	GO:0050821	protein stabilization	115	8	3.59	0.02747
topic	k2	GO:1990778	protein localization to cell periphery	182	11	5.69	0.02754
topic	k2	GO:0002695	negative regulation of leukocyte activation	107	10	3.34	0.02783
topic	k2	GO:0097553	calcium ion transmembrane import into cytosol	55	5	1.72	0.02808
topic	k2	GO:2001237	negative regulation of extrinsic apoptotic signaling pathway	55	5	1.72	0.02808
topic	k2	GO:0072659	protein localization to plasma membrane	160	10	5	0.02843
topic	k2	GO:0071706	tumor necrosis factor superfamily cytokine production	90	10	2.81	0.02865
topic	k2	GO:1903555	regulation of tumor necrosis factor superfamily cytokine production	90	10	2.81	0.02865
topic	k2	GO:0002768	immune response-regulating cell surface receptor signaling pathway	122	11	3.81	0.02868
topic	k2	GO:0032609	interferon-gamma production	77	10	2.41	0.0287
topic	k2	GO:0043086	negative regulation of catalytic activity	329	17	10.28	0.02908
topic	k2	GO:0002694	regulation of leukocyte activation	317	22	9.91	0.02931
topic	k2	GO:0002702	positive regulation of production of molecular mediator of immune response	75	6	2.34	0.02948
topic	k2	GO:0002687	positive regulation of leukocyte migration	75	6	2.34	0.02948
topic	k2	GO:0014068	positive regulation of phosphatidylinositol 3-kinase signaling	38	4	1.19	0.02996
topic	k2	GO:0002764	immune response-regulating signaling pathway	123	11	3.84	0.02997
topic	k2	GO:0043276	anoikis	22	3	0.69	0.02998
topic	k2	GO:0002701	negative regulation of production of molecular mediator of immune response	22	3	0.69	0.02998
topic	k2	GO:0045066	regulatory T cell differentiation	22	3	0.69	0.02998
topic	k2	GO:2000060	positive regulation of ubiquitin-dependent protein catabolic process	56	5	1.75	0.03007
topic	k2	GO:1905209	positive regulation of cardiocyte differentiation	9	2	0.28	0.0303
topic	k2	GO:1903206	negative regulation of hydrogen peroxide-induced cell death	9	2	0.28	0.0303
topic	k2	GO:0035973	aggrephagy	9	2	0.28	0.0303
topic	k2	GO:1903729	regulation of plasma membrane organization	9	2	0.28	0.0303
topic	k2	GO:2000402	negative regulation of lymphocyte migration	9	2	0.28	0.0303
topic	k2	GO:0002544	chronic inflammatory response	9	2	0.28	0.0303
topic	k2	GO:0016339	calcium-dependent cell-cell adhesion via plasma membrane cell adhesion molecules	9	2	0.28	0.0303
topic	k2	GO:2001014	regulation of skeletal muscle cell differentiation	9	2	0.28	0.0303
topic	k2	GO:0031342	negative regulation of cell killing	9	2	0.28	0.0303
topic	k2	GO:0097284	hepatocyte apoptotic process	9	2	0.28	0.0303
topic	k2	GO:1901032	negative regulation of response to reactive oxygen species	9	2	0.28	0.0303
topic	k2	GO:0051640	organelle localization	281	15	8.78	0.03045
topic	k2	GO:0051346	negative regulation of hydrolase activity	162	10	5.06	0.03062
topic	k2	GO:0002221	pattern recognition receptor signaling pathway	118	8	3.69	0.03139
topic	k2	GO:0006928	movement of cell or subcellular component	1028	57	32.12	0.03172
topic	k2	GO:0045785	positive regulation of cell adhesion	258	14	8.06	0.03179
topic	k2	GO:0002367	cytokine production involved in immune response	57	5	1.78	0.03215
topic	k2	GO:0002718	regulation of cytokine production involved in immune response	57	5	1.78	0.03215
topic	k2	GO:0051336	regulation of hydrolase activity	515	24	16.09	0.03246
topic	k2	GO:0031349	positive regulation of defense response	148	12	4.62	0.03351
topic	k2	GO:0001773	myeloid dendritic cell activation	23	3	0.72	0.0337
topic	k2	GO:1902930	regulation of alcohol biosynthetic process	23	3	0.72	0.0337
topic	k2	GO:0032814	regulation of natural killer cell activation	23	3	0.72	0.0337
topic	k2	GO:0042110	T cell activation	288	19	9	0.03384
topic	k2	GO:1905475	regulation of protein localization to membrane	99	7	3.09	0.03515
topic	k2	GO:0032102	negative regulation of response to external stimulus	196	14	6.12	0.03524
topic	k2	GO:0045132	meiotic chromosome segregation	40	4	1.25	0.03535
topic	k2	GO:2001244	positive regulation of intrinsic apoptotic signaling pathway	40	4	1.25	0.03535
topic	k2	GO:0007260	tyrosine phosphorylation of STAT protein	40	4	1.25	0.03535
topic	k2	GO:0070373	negative regulation of ERK1 and ERK2 cascade	40	4	1.25	0.03535
topic	k2	GO:0050853	B cell receptor signaling pathway	40	4	1.25	0.03535
topic	k2	GO:0071887	leukocyte apoptotic process	64	7	2	0.0358
topic	k2	GO:0050869	negative regulation of B cell activation	22	5	0.69	0.03654
topic	k2	GO:0034620	cellular response to unfolded protein	59	5	1.84	0.03658
topic	k2	GO:1905477	positive regulation of protein localization to membrane	59	5	1.84	0.03658
topic	k2	GO:1904375	regulation of protein localization to cell periphery	79	6	2.47	0.03674
topic	k2	GO:0090316	positive regulation of intracellular protein transport	79	6	2.47	0.03674
topic	k2	GO:0006857	oligopeptide transport	10	2	0.31	0.03711
topic	k2	GO:0035020	regulation of Rac protein signal transduction	10	2	0.31	0.03711
topic	k2	GO:0051546	keratinocyte migration	10	2	0.31	0.03711
topic	k2	GO:0010155	regulation of proton transport	10	2	0.31	0.03711
topic	k2	GO:0071801	regulation of podosome assembly	10	2	0.31	0.03711
topic	k2	GO:0071803	positive regulation of podosome assembly	10	2	0.31	0.03711
topic	k2	GO:1905668	positive regulation of protein localization to endosome	10	2	0.31	0.03711
topic	k2	GO:0034643	establishment of mitochondrion localization, microtubule-mediated	10	2	0.31	0.03711
topic	k2	GO:0032823	regulation of natural killer cell differentiation	10	2	0.31	0.03711
topic	k2	GO:1904706	negative regulation of vascular smooth muscle cell proliferation	10	2	0.31	0.03711
topic	k2	GO:0150146	cell junction disassembly	10	2	0.31	0.03711
topic	k2	GO:0032530	regulation of microvillus organization	10	2	0.31	0.03711
topic	k2	GO:2001039	negative regulation of cellular response to drug	10	2	0.31	0.03711
topic	k2	GO:0032691	negative regulation of interleukin-1 beta production	10	2	0.31	0.03711
topic	k2	GO:0047497	mitochondrion transport along microtubule	10	2	0.31	0.03711
topic	k2	GO:0036119	response to platelet-derived growth factor	10	2	0.31	0.03711
topic	k2	GO:1905168	positive regulation of double-strand break repair via homologous recombination	10	2	0.31	0.03711
topic	k2	GO:0051146	striated muscle cell differentiation	122	8	3.81	0.03719
topic	k2	GO:0050864	regulation of B cell activation	92	9	2.87	0.03741
topic	k2	GO:0048260	positive regulation of receptor-mediated endocytosis	24	3	0.75	0.03765
topic	k2	GO:0034605	cellular response to heat	24	3	0.75	0.03765
topic	k2	GO:0070849	response to epidermal growth factor	24	3	0.75	0.03765
topic	k2	GO:0070372	regulation of ERK1 and ERK2 cascade	145	9	4.53	0.03796
topic	k2	GO:0072678	T cell migration	41	4	1.28	0.03825
topic	k2	GO:0046637	regulation of alpha-beta T cell differentiation	41	4	1.28	0.03825
topic	k2	GO:0031348	negative regulation of defense response	129	11	4.03	0.03857
topic	k2	GO:1904019	epithelial cell apoptotic process	60	5	1.87	0.03892
topic	k2	GO:0002286	T cell activation involved in immune response	60	5	1.87	0.03892
topic	k2	GO:0007249	I-kappaB kinase/NF-kappaB signaling	146	9	4.56	0.03939
topic	k2	GO:0002285	lymphocyte activation involved in immune response	121	11	3.78	0.04013
topic	k2	GO:0097529	myeloid leukocyte migration	102	7	3.19	0.04034
topic	k2	GO:0002440	production of molecular mediator of immune response	124	8	3.87	0.04034
topic	k2	GO:0043122	regulation of I-kappaB kinase/NF-kappaB signaling	124	8	3.87	0.04034
topic	k2	GO:0035690	cellular response to drug	170	10	5.31	0.04056
topic	k2	GO:2000401	regulation of lymphocyte migration	42	4	1.31	0.04127
topic	k2	GO:1903901	negative regulation of viral life cycle	42	4	1.31	0.04127
topic	k2	GO:0030048	actin filament-based movement	42	4	1.31	0.04127
topic	k2	GO:0060402	calcium ion transport into cytosol	61	5	1.91	0.04136
topic	k2	GO:0042127	regulation of cell population proliferation	822	39	25.68	0.04172
topic	k2	GO:0051489	regulation of filopodium assembly	25	3	0.78	0.04182
topic	k2	GO:0001817	regulation of cytokine production	419	26	13.09	0.04183
topic	k2	GO:1902115	regulation of organelle assembly	125	8	3.91	0.04199
topic	k2	GO:2000058	regulation of ubiquitin-dependent protein catabolic process	103	7	3.22	0.04218
topic	k2	GO:0045010	actin nucleation	35	9	1.09	0.04284
topic	k2	GO:0045088	regulation of innate immune response	110	13	3.44	0.04367
topic	k2	GO:0097549	chromatin organization involved in negative regulation of transcription	43	4	1.34	0.04443
topic	k2	GO:1904377	positive regulation of protein localization to cell periphery	43	4	1.34	0.04443
topic	k2	GO:0008344	adult locomotory behavior	43	4	1.34	0.04443
topic	k2	GO:0002474	antigen processing and presentation of peptide antigen via MHC class I	11	2	0.34	0.04444
topic	k2	GO:0051654	establishment of mitochondrion localization	11	2	0.34	0.04444
topic	k2	GO:0048261	negative regulation of receptor-mediated endocytosis	11	2	0.34	0.04444
topic	k2	GO:0070431	nucleotide-binding oligomerization domain containing 2 signaling pathway	11	2	0.34	0.04444
topic	k2	GO:0010765	positive regulation of sodium ion transport	11	2	0.34	0.04444
topic	k2	GO:0140131	positive regulation of lymphocyte chemotaxis	11	2	0.34	0.04444
topic	k2	GO:1905666	regulation of protein localization to endosome	11	2	0.34	0.04444
topic	k2	GO:0072520	seminiferous tubule development	11	2	0.34	0.04444
topic	k2	GO:0070885	negative regulation of calcineurin-NFAT signaling cascade	11	2	0.34	0.04444
topic	k2	GO:0046827	positive regulation of protein export from nucleus	11	2	0.34	0.04444
topic	k2	GO:2000811	negative regulation of anoikis	11	2	0.34	0.04444
topic	k2	GO:0106057	negative regulation of calcineurin-mediated signaling	11	2	0.34	0.04444
topic	k2	GO:0071360	cellular response to exogenous dsRNA	11	2	0.34	0.04444
topic	k2	GO:0045940	positive regulation of steroid metabolic process	11	2	0.34	0.04444
topic	k2	GO:1902533	positive regulation of intracellular signal transduction	511	27	15.97	0.04476
topic	k2	GO:0007265	Ras protein signal transduction	178	14	5.56	0.04547
topic	k2	GO:0002369	T cell cytokine production	26	3	0.81	0.04622
topic	k2	GO:0043330	response to exogenous dsRNA	26	3	0.81	0.04622
topic	k2	GO:0006809	nitric oxide biosynthetic process	26	3	0.81	0.04622
topic	k2	GO:0035088	establishment or maintenance of apical/basal cell polarity	26	3	0.81	0.04622
topic	k2	GO:0048247	lymphocyte chemotaxis	26	3	0.81	0.04622
topic	k2	GO:0002724	regulation of T cell cytokine production	26	3	0.81	0.04622
topic	k2	GO:0061245	establishment or maintenance of bipolar cell polarity	26	3	0.81	0.04622
topic	k2	GO:0001818	negative regulation of cytokine production	151	9	4.72	0.04711
topic	k2	GO:0022898	regulation of transmembrane transporter activity	82	9	2.56	0.04733
topic	k2	GO:0007162	negative regulation of cell adhesion	152	9	4.75	0.04877
topic	k2	GO:0010951	negative regulation of endopeptidase activity	64	5	2	0.04921
topic	k2	GO:0000904	cell morphogenesis involved in differentiation	300	15	9.37	0.04933
topic	k2	GO:0002253	activation of immune response	159	12	4.97	0.04981
topic	k3	GO:0031057	negative regulation of histone modification	33	16	6.6	0.00022
topic	k3	GO:0006376	mRNA splice site selection	16	10	3.2	0.00025
topic	k3	GO:0007339	binding of sperm to zona pellucida	19	11	3.8	0.00031
topic	k3	GO:0075522	IRES-dependent viral translational initiation	9	7	1.8	0.00031
topic	k3	GO:0009265	2'-deoxyribonucleotide biosynthetic process	5	5	1	0.00032
topic	k3	GO:0000387	spliceosomal snRNP assembly	28	14	5.6	0.00037
topic	k3	GO:0051315	attachment of mitotic spindle microtubules to kinetochore	7	6	1.4	0.00037
topic	k3	GO:0008608	attachment of spindle microtubules to kinetochore	24	17	4.8	0.00037
topic	k3	GO:0034501	protein localization to kinetochore	14	9	2.8	0.00038
topic	k3	GO:0022613	ribonucleoprotein complex biogenesis	219	97	43.82	0.00043
topic	k3	GO:0022900	electron transport chain	62	42	12.4	0.00052
topic	k3	GO:0007080	mitotic metaphase plate congression	39	21	7.8	0.00054
topic	k3	GO:0071168	protein localization to chromatin	20	11	4	0.00056
topic	k3	GO:0006098	pentose-phosphate shunt	12	8	2.4	0.00058
topic	k3	GO:0006368	transcription elongation from RNA polymerase II promoter	29	14	5.8	0.00058
topic	k3	GO:1902600	proton transmembrane transport	60	30	12	0.00065
topic	k3	GO:0006626	protein targeting to mitochondrion	42	21	8.4	0.00081
topic	k3	GO:0006405	RNA export from nucleus	52	30	10.4	0.00082
topic	k3	GO:0000338	protein deneddylation	10	7	2	0.00086
topic	k3	GO:0032212	positive regulation of telomere maintenance via telomerase	27	13	5.4	0.00094
topic	k3	GO:0008631	intrinsic apoptotic signaling pathway in response to oxidative stress	27	13	5.4	0.00094
topic	k3	GO:0002639	positive regulation of immunoglobulin production	34	15	6.8	0.00121
topic	k3	GO:0042776	mitochondrial ATP synthesis coupled proton transport	8	6	1.6	0.00123
topic	k3	GO:0006614	SRP-dependent cotranslational protein targeting to membrane	13	8	2.6	0.00124
topic	k3	GO:0045292	mRNA cis splicing, via spliceosome	13	8	2.6	0.00124
topic	k3	GO:0050684	regulation of mRNA processing	87	47	17.41	0.00129
topic	k3	GO:1900026	positive regulation of substrate adhesion-dependent cell spreading	31	14	6.2	0.00133
topic	k3	GO:0034728	nucleosome organization	62	23	12.4	0.00133
topic	k3	GO:0007094	mitotic spindle assembly checkpoint	28	13	5.6	0.00143
topic	k3	GO:0061077	chaperone-mediated protein folding	28	13	5.6	0.00143
topic	k3	GO:0010592	positive regulation of lamellipodium assembly	16	9	3.2	0.00147
topic	k3	GO:0006270	DNA replication initiation	16	9	3.2	0.00147
topic	k3	GO:1903046	meiotic cell cycle process	85	29	17.01	0.00157
topic	k3	GO:0070601	centromeric sister chromatid cohesion	6	5	1.2	0.0016
topic	k3	GO:0000055	ribosomal large subunit export from nucleus	6	5	1.2	0.0016
topic	k3	GO:0006268	DNA unwinding involved in DNA replication	6	5	1.2	0.0016
topic	k3	GO:0051987	positive regulation of attachment of spindle microtubules to kinetochore	6	5	1.2	0.0016
topic	k3	GO:0006900	vesicle budding from membrane	32	14	6.4	0.00193
topic	k3	GO:0098761	cellular response to interleukin-7	11	7	2.2	0.00196
topic	k3	GO:0090239	regulation of histone H4 acetylation	11	7	2.2	0.00196
topic	k3	GO:0051668	localization within membrane	46	18	9.2	0.00217
topic	k3	GO:0033108	mitochondrial respiratory chain complex assembly	69	42	13.81	0.00226
topic	k3	GO:0045727	positive regulation of translation	68	24	13.61	0.00231
topic	k3	GO:0017004	cytochrome complex assembly	26	12	5.2	0.00232
topic	k3	GO:0000245	spliceosomal complex assembly	30	18	6	0.00233
topic	k3	GO:0051131	chaperone-mediated protein complex assembly	14	8	2.8	0.00239
topic	k3	GO:0051571	positive regulation of histone H3-K4 methylation	14	8	2.8	0.00239
topic	k3	GO:0050658	RNA transport	69	39	13.81	0.00239
topic	k3	GO:0071985	multivesicular body sorting pathway	17	9	3.4	0.00257
topic	k3	GO:0007064	mitotic sister chromatid cohesion	20	10	4	0.00258
topic	k3	GO:0006281	DNA repair	314	89	62.82	0.00281
topic	k3	GO:0048524	positive regulation of viral process	69	24	13.81	0.00289
topic	k3	GO:0050853	B cell receptor signaling pathway	40	16	8	0.00289
topic	k3	GO:0033045	regulation of sister chromatid segregation	58	26	11.6	0.00297
topic	k3	GO:1905907	negative regulation of amyloid fibril formation	9	6	1.8	0.00306
topic	k3	GO:0030150	protein import into mitochondrial matrix	9	6	1.8	0.00306
topic	k3	GO:0045862	positive regulation of proteolysis	186	53	37.21	0.00322
topic	k3	GO:0061640	cytoskeleton-dependent cytokinesis	57	24	11.4	0.00324
topic	k3	GO:0070972	protein localization to endoplasmic reticulum	40	20	8	0.00335
topic	k3	GO:0000070	mitotic sister chromatid segregation	109	57	21.81	0.0038
topic	k3	GO:0031497	chromatin assembly	78	26	15.61	0.00385
topic	k3	GO:0042407	cristae formation	12	7	2.4	0.00389
topic	k3	GO:0046034	ATP metabolic process	149	71	29.81	0.00393
topic	k3	GO:0051983	regulation of chromosome segregation	75	35	15.01	0.00402
topic	k3	GO:0007062	sister chromatid cohesion	41	21	8.2	0.00412
topic	k3	GO:1901673	regulation of mitotic spindle assembly	15	8	3	0.00422
topic	k3	GO:0060333	interferon-gamma-mediated signaling pathway	15	8	3	0.00422
topic	k3	GO:0090200	positive regulation of release of cytochrome c from mitochondria	15	8	3	0.00422
topic	k3	GO:0008156	negative regulation of DNA replication	18	9	3.6	0.00423
topic	k3	GO:0065004	protein-DNA complex assembly	75	25	15.01	0.00455
topic	k3	GO:0043624	cellular protein complex disassembly	75	25	15.01	0.00455
topic	k3	GO:0043066	negative regulation of apoptotic process	456	114	91.24	0.00456
topic	k3	GO:1903069	regulation of ER-associated ubiquitin-dependent protein catabolic process	7	5	1.4	0.00467
topic	k3	GO:1904872	regulation of telomerase RNA localization to Cajal body	7	5	1.4	0.00467
topic	k3	GO:1900264	positive regulation of DNA-directed DNA polymerase activity	7	5	1.4	0.00467
topic	k3	GO:0006465	signal peptide processing	7	5	1.4	0.00467
topic	k3	GO:0046784	viral mRNA export from host cell nucleus	7	5	1.4	0.00467
topic	k3	GO:0006596	polyamine biosynthetic process	7	5	1.4	0.00467
topic	k3	GO:0002312	B cell activation involved in immune response	60	21	12	0.00473
topic	k3	GO:0042307	positive regulation of protein import into nucleus	28	12	5.6	0.00492
topic	k3	GO:0070266	necroptotic process	28	12	5.6	0.00492
topic	k3	GO:0016999	antibiotic metabolic process	35	14	7	0.0052
topic	k3	GO:0016458	gene silencing	76	25	15.21	0.00552
topic	k3	GO:0031398	positive regulation of protein ubiquitination	76	25	15.21	0.00552
topic	k3	GO:0051851	modulation by host of symbiont process	46	17	9.2	0.00568
topic	k3	GO:0050764	regulation of phagocytosis	46	17	9.2	0.00568
topic	k3	GO:0006338	chromatin remodeling	88	28	17.61	0.00579
topic	k3	GO:0010569	regulation of double-strand break repair via homologous recombination	39	15	7.8	0.00598
topic	k3	GO:0019083	viral transcription	39	15	7.8	0.00598
topic	k3	GO:0000184	nuclear-transcribed mRNA catabolic process, nonsense-mediated decay	22	10	4.4	0.0061
topic	k3	GO:0007100	mitotic centrosome separation	10	6	2	0.00636
topic	k3	GO:0051204	protein insertion into mitochondrial membrane	10	6	2	0.00636
topic	k3	GO:0006379	mRNA cleavage	10	6	2	0.00636
topic	k3	GO:0090666	scaRNA localization to Cajal body	5	4	1	0.00672
topic	k3	GO:0106035	protein maturation by [4Fe-4S] cluster transfer	5	4	1	0.00672
topic	k3	GO:0051255	spindle midzone assembly	5	4	1	0.00672
topic	k3	GO:0075525	viral translational termination-reinitiation	5	4	1	0.00672
topic	k3	GO:0110095	cellular detoxification of aldehyde	5	4	1	0.00672
topic	k3	GO:0022411	cellular component disassembly	226	68	45.22	0.00689
topic	k3	GO:0030865	cortical cytoskeleton organization	29	12	5.8	0.00689
topic	k3	GO:0015986	ATP synthesis coupled proton transport	21	13	4.2	0.0069
topic	k3	GO:0032655	regulation of interleukin-12 production	36	14	7.2	0.00697
topic	k3	GO:1901984	negative regulation of protein acetylation	16	8	3.2	0.00698
topic	k3	GO:0051383	kinetochore organization	16	8	3.2	0.00698
topic	k3	GO:0006084	acetyl-CoA metabolic process	16	8	3.2	0.00698
topic	k3	GO:1904666	regulation of ubiquitin protein ligase activity	13	7	2.6	0.00698
topic	k3	GO:0071786	endoplasmic reticulum tubular network organization	13	7	2.6	0.00698
topic	k3	GO:0034401	chromatin organization involved in regulation of transcription	47	17	9.4	0.00727
topic	k3	GO:0051783	regulation of nuclear division	115	44	23.01	0.00729
topic	k3	GO:0030163	protein catabolic process	573	145	114.65	0.00737
topic	k3	GO:0030970	retrograde protein transport, ER to cytosol	26	11	5.2	0.00786
topic	k3	GO:0046902	regulation of mitochondrial membrane permeability	26	11	5.2	0.00786
topic	k3	GO:0071396	cellular response to lipid	250	66	50.02	0.00796
topic	k3	GO:0034249	negative regulation of cellular amide metabolic process	86	27	17.21	0.0081
topic	k3	GO:0006259	DNA metabolic process	537	163	107.44	0.00832
topic	k3	GO:0006261	DNA-dependent DNA replication	89	37	17.81	0.00834
topic	k3	GO:0009152	purine ribonucleotide biosynthetic process	84	34	16.81	0.00844
topic	k3	GO:0035308	negative regulation of protein dephosphorylation	23	10	4.6	0.00889
topic	k3	GO:2000116	regulation of cysteine-type endopeptidase activity	111	33	22.21	0.00913
topic	k3	GO:0016574	histone ubiquitination	37	14	7.4	0.00919
topic	k3	GO:0006446	regulation of translational initiation	37	14	7.4	0.00919
topic	k3	GO:0016064	immunoglobulin mediated immune response	71	23	14.21	0.00928
topic	k3	GO:0048024	regulation of mRNA splicing, via spliceosome	59	34	11.8	0.00938
topic	k3	GO:0051653	spindle localization	30	12	6	0.00942
topic	k3	GO:2000377	regulation of reactive oxygen species metabolic process	87	27	17.41	0.00955
topic	k3	GO:0006606	protein import into nucleus	84	31	16.81	0.00982
topic	k3	GO:0048193	Golgi vesicle transport	149	42	29.81	0.00987
topic	k3	GO:0032781	positive regulation of ATPase activity	20	9	4	0.00994
topic	k3	GO:1902410	mitotic cytokinetic process	20	9	4	0.00994
topic	k3	GO:0090150	establishment of protein localization to membrane	119	43	23.81	0.01038
topic	k3	GO:0032400	melanosome localization	8	5	1.6	0.0104
topic	k3	GO:0032401	establishment of melanosome localization	8	5	1.6	0.0104
topic	k3	GO:0032402	melanosome transport	8	5	1.6	0.0104
topic	k3	GO:0033539	fatty acid beta-oxidation using acyl-CoA dehydrogenase	8	5	1.6	0.0104
topic	k3	GO:0032780	negative regulation of ATPase activity	8	5	1.6	0.0104
topic	k3	GO:0051875	pigment granule localization	8	5	1.6	0.0104
topic	k3	GO:0009219	pyrimidine deoxyribonucleotide metabolic process	8	5	1.6	0.0104
topic	k3	GO:0051904	pigment granule transport	8	5	1.6	0.0104
topic	k3	GO:0051905	establishment of pigment granule localization	8	5	1.6	0.0104
topic	k3	GO:1905214	regulation of RNA binding	8	5	1.6	0.0104
topic	k3	GO:0046602	regulation of mitotic centrosome separation	8	5	1.6	0.0104
topic	k3	GO:0033182	regulation of histone ubiquitination	8	5	1.6	0.0104
topic	k3	GO:0051261	protein depolymerization	60	20	12	0.01051
topic	k3	GO:0050871	positive regulation of B cell activation	60	20	12	0.01051
topic	k3	GO:0070534	protein K63-linked ubiquitination	34	13	6.8	0.01078
topic	k3	GO:0010639	negative regulation of organelle organization	255	81	51.02	0.01082
topic	k3	GO:0045652	regulation of megakaryocyte differentiation	17	8	3.4	0.0109
topic	k3	GO:0007063	regulation of sister chromatid cohesion	17	8	3.4	0.0109
topic	k3	GO:0043044	ATP-dependent chromatin remodeling	17	8	3.4	0.0109
topic	k3	GO:1902175	regulation of oxidative stress-induced intrinsic apoptotic signaling pathway	17	8	3.4	0.0109
topic	k3	GO:0050434	positive regulation of viral transcription	17	8	3.4	0.0109
topic	k3	GO:0009141	nucleoside triphosphate metabolic process	70	30	14.01	0.01103
topic	k3	GO:0017148	negative regulation of translation	72	23	14.41	0.01112
topic	k3	GO:0050864	regulation of B cell activation	92	28	18.41	0.01116
topic	k3	GO:0140013	meiotic nuclear division	76	24	15.21	0.01121
topic	k3	GO:0010638	positive regulation of organelle organization	399	122	79.83	0.01143
topic	k3	GO:0007346	regulation of mitotic cell cycle	292	85	58.42	0.01145
topic	k3	GO:0035067	negative regulation of histone acetylation	14	7	2.8	0.01158
topic	k3	GO:0018279	protein N-linked glycosylation via asparagine	14	7	2.8	0.01158
topic	k3	GO:0045116	protein neddylation	14	7	2.8	0.01158
topic	k3	GO:0043923	positive regulation by host of viral transcription	14	7	2.8	0.01158
topic	k3	GO:0051016	barbed-end actin filament capping	11	6	2.2	0.01163
topic	k3	GO:0035384	thioester biosynthetic process	11	6	2.2	0.01163
topic	k3	GO:0006085	acetyl-CoA biosynthetic process	11	6	2.2	0.01163
topic	k3	GO:0031145	anaphase-promoting complex-dependent catabolic process	11	6	2.2	0.01163
topic	k3	GO:0043248	proteasome assembly	11	6	2.2	0.01163
topic	k3	GO:0071616	acyl-CoA biosynthetic process	11	6	2.2	0.01163
topic	k3	GO:0046831	regulation of RNA export from nucleus	11	6	2.2	0.01163
topic	k3	GO:0043388	positive regulation of DNA binding	38	14	7.6	0.01193
topic	k3	GO:0009199	ribonucleoside triphosphate metabolic process	52	25	10.4	0.0122
topic	k3	GO:0033120	positive regulation of RNA splicing	24	10	4.8	0.01256
topic	k3	GO:0002437	inflammatory response to antigenic stimulus	31	12	6.2	0.01263
topic	k3	GO:0048545	response to steroid hormone	101	30	20.21	0.01268
topic	k3	GO:0043281	regulation of cysteine-type endopeptidase activity involved in apoptotic process	97	29	19.41	0.01285
topic	k3	GO:1903008	organelle disassembly	65	21	13.01	0.01299
topic	k3	GO:1902850	microtubule cytoskeleton organization involved in mitosis	99	46	19.81	0.01301
topic	k3	GO:0042254	ribosome biogenesis	143	57	28.61	0.01327
topic	k3	GO:0001824	blastocyst development	77	24	15.41	0.01327
topic	k3	GO:0043487	regulation of RNA stability	77	24	15.41	0.01327
topic	k3	GO:0042176	regulation of protein catabolic process	250	68	50.02	0.01345
topic	k3	GO:0045184	establishment of protein localization	815	237	163.06	0.01388
topic	k3	GO:0033047	regulation of mitotic sister chromatid segregation	49	22	9.8	0.01402
topic	k3	GO:0045911	positive regulation of DNA recombination	35	13	7	0.01408
topic	k3	GO:0046782	regulation of viral transcription	35	13	7	0.01408
topic	k3	GO:0030219	megakaryocyte differentiation	35	13	7	0.01408
topic	k3	GO:0009205	purine ribonucleoside triphosphate metabolic process	49	24	9.8	0.01431
topic	k3	GO:0050685	positive regulation of mRNA processing	21	9	4.2	0.01436
topic	k3	GO:0000423	mitophagy	21	9	4.2	0.01436
topic	k3	GO:0050766	positive regulation of phagocytosis	28	11	5.6	0.01478
topic	k3	GO:0045814	negative regulation of gene expression, epigenetic	28	11	5.6	0.01478
topic	k3	GO:0010952	positive regulation of peptidase activity	90	27	18.01	0.01526
topic	k3	GO:1903169	regulation of calcium ion transmembrane transport	62	20	12.4	0.01539
topic	k3	GO:0009145	purine nucleoside triphosphate biosynthetic process	39	21	7.8	0.01582
topic	k3	GO:0065003	protein-containing complex assembly	813	253	162.66	0.01594
topic	k3	GO:0097549	chromatin organization involved in negative regulation of transcription	43	15	8.6	0.01621
topic	k3	GO:0031061	negative regulation of histone methylation	18	8	3.6	0.01623
topic	k3	GO:0044786	cell cycle DNA replication	18	8	3.6	0.01623
topic	k3	GO:0033059	cellular pigmentation	18	8	3.6	0.01623
topic	k3	GO:0045454	cell redox homeostasis	18	8	3.6	0.01623
topic	k3	GO:0043331	response to dsRNA	32	12	6.4	0.01661
topic	k3	GO:0009123	nucleoside monophosphate metabolic process	32	12	6.4	0.01661
topic	k3	GO:0033046	negative regulation of sister chromatid segregation	34	17	6.8	0.01673
topic	k3	GO:0051988	regulation of attachment of spindle microtubules to kinetochore	12	9	2.4	0.01684
topic	k3	GO:0030854	positive regulation of granulocyte differentiation	6	4	1.2	0.01695
topic	k3	GO:0048313	Golgi inheritance	6	4	1.2	0.01695
topic	k3	GO:0048308	organelle inheritance	6	4	1.2	0.01695
topic	k3	GO:0051096	positive regulation of helicase activity	6	4	1.2	0.01695
topic	k3	GO:0016240	autophagosome membrane docking	6	4	1.2	0.01695
topic	k3	GO:1903071	positive regulation of ER-associated ubiquitin-dependent protein catabolic process	6	4	1.2	0.01695
topic	k3	GO:0010918	positive regulation of mitochondrial membrane potential	6	4	1.2	0.01695
topic	k3	GO:0000462	maturation of SSU-rRNA from tricistronic rRNA transcript (SSU-rRNA, 5.8S rRNA, LSU-rRNA)	6	4	1.2	0.01695
topic	k3	GO:1903371	regulation of endoplasmic reticulum tubular network organization	6	4	1.2	0.01695
topic	k3	GO:1904668	positive regulation of ubiquitin protein ligase activity	6	4	1.2	0.01695
topic	k3	GO:0051683	establishment of Golgi localization	6	4	1.2	0.01695
topic	k3	GO:1902415	regulation of mRNA binding	6	4	1.2	0.01695
topic	k3	GO:1902416	positive regulation of mRNA binding	6	4	1.2	0.01695
topic	k3	GO:0002291	T cell activation via T cell receptor contact with antigen bound to MHC molecule on antigen presenting cell	6	4	1.2	0.01695
topic	k3	GO:1905446	regulation of mitochondrial ATP synthesis coupled electron transport	6	4	1.2	0.01695
topic	k3	GO:0043653	mitochondrial fragmentation involved in apoptotic process	6	4	1.2	0.01695
topic	k3	GO:0006620	posttranslational protein targeting to endoplasmic reticulum membrane	6	4	1.2	0.01695
topic	k3	GO:0042744	hydrogen peroxide catabolic process	6	4	1.2	0.01695
topic	k3	GO:1990144	intrinsic apoptotic signaling pathway in response to hypoxia	6	4	1.2	0.01695
topic	k3	GO:0090241	negative regulation of histone H4 acetylation	6	4	1.2	0.01695
topic	k3	GO:0090235	regulation of metaphase plate congression	6	4	1.2	0.01695
topic	k3	GO:0045838	positive regulation of membrane potential	6	4	1.2	0.01695
topic	k3	GO:0033144	negative regulation of intracellular steroid hormone receptor signaling pathway	25	10	5	0.01726
topic	k3	GO:0006220	pyrimidine nucleotide metabolic process	25	10	5	0.01726
topic	k3	GO:0006333	chromatin assembly or disassembly	93	33	18.61	0.01752
topic	k3	GO:0071216	cellular response to biotic stimulus	116	33	23.21	0.0179
topic	k3	GO:0034404	nucleobase-containing small molecule biosynthetic process	55	18	11	0.01795
topic	k3	GO:0006221	pyrimidine nucleotide biosynthetic process	15	7	3	0.01802
topic	k3	GO:0018196	peptidyl-asparagine modification	15	7	3	0.01802
topic	k3	GO:2000757	negative regulation of peptidyl-lysine acetylation	15	7	3	0.01802
topic	k3	GO:0048026	positive regulation of mRNA splicing, via spliceosome	15	7	3	0.01802
topic	k3	GO:0050855	regulation of B cell receptor signaling pathway	15	7	3	0.01802
topic	k3	GO:0046907	intracellular transport	812	238	162.46	0.01922
topic	k3	GO:0000281	mitotic cytokinesis	49	20	9.8	0.01926
topic	k3	GO:0045132	meiotic chromosome segregation	40	14	8	0.01926
topic	k3	GO:1901526	positive regulation of mitophagy	12	6	2.4	0.01938
topic	k3	GO:0032239	regulation of nucleobase-containing compound transport	12	6	2.4	0.01938
topic	k3	GO:1903504	regulation of mitotic spindle checkpoint	12	6	2.4	0.01938
topic	k3	GO:0090266	regulation of mitotic cell cycle spindle assembly checkpoint	12	6	2.4	0.01938
topic	k3	GO:0090231	regulation of spindle checkpoint	12	6	2.4	0.01938
topic	k3	GO:0034622	cellular protein-containing complex assembly	537	194	107.44	0.01954
topic	k3	GO:0033147	negative regulation of intracellular estrogen receptor signaling pathway	9	5	1.8	0.01957
topic	k3	GO:0001771	immunological synapse formation	9	5	1.8	0.01957
topic	k3	GO:0051095	regulation of helicase activity	9	5	1.8	0.01957
topic	k3	GO:0043374	CD8-positive, alpha-beta T cell differentiation	9	5	1.8	0.01957
topic	k3	GO:0006337	nucleosome disassembly	9	5	1.8	0.01957
topic	k3	GO:0032986	protein-DNA complex disassembly	9	5	1.8	0.01957
topic	k3	GO:0009200	deoxyribonucleoside triphosphate metabolic process	9	5	1.8	0.01957
topic	k3	GO:1901998	toxin transport	29	11	5.8	0.01961
topic	k3	GO:0006402	mRNA catabolic process	135	42	27.01	0.02005
topic	k3	GO:0016126	sterol biosynthetic process	22	9	4.4	0.02007
topic	k3	GO:0070979	protein K11-linked ubiquitination	22	9	4.4	0.02007
topic	k3	GO:0007088	regulation of mitotic nuclear division	101	39	20.21	0.02058
topic	k3	GO:0071383	cellular response to steroid hormone stimulus	88	26	17.61	0.02073
topic	k3	GO:0051494	negative regulation of cytoskeleton organization	88	26	17.61	0.02073
topic	k3	GO:0009144	purine nucleoside triphosphate metabolic process	54	25	10.8	0.02078
topic	k3	GO:0032436	positive regulation of proteasomal ubiquitin-dependent protein catabolic process	48	16	9.6	0.02084
topic	k3	GO:0010950	positive regulation of endopeptidase activity	84	25	16.81	0.02105
topic	k3	GO:1903313	positive regulation of mRNA metabolic process	52	17	10.4	0.02132
topic	k3	GO:0043489	RNA stabilization	33	12	6.6	0.02147
topic	k3	GO:0045732	positive regulation of protein catabolic process	126	35	25.21	0.02164
topic	k3	GO:1902749	regulation of cell cycle G2/M phase transition	68	21	13.61	0.02186
topic	k3	GO:0043161	proteasome-mediated ubiquitin-dependent protein catabolic process	216	59	43.22	0.02228
topic	k3	GO:0009142	nucleoside triphosphate biosynthetic process	47	23	9.4	0.02247
topic	k3	GO:0009201	ribonucleoside triphosphate biosynthetic process	40	21	8	0.02264
topic	k3	GO:0007051	spindle organization	124	52	24.81	0.02287
topic	k3	GO:0071222	cellular response to lipopolysaccharide	97	28	19.41	0.0229
topic	k3	GO:0032272	negative regulation of protein polymerization	37	13	7.4	0.02292
topic	k3	GO:0072657	protein localization to membrane	282	79	56.42	0.02301
topic	k3	GO:0072595	maintenance of protein localization in organelle	26	10	5.2	0.02313
topic	k3	GO:0006378	mRNA polyadenylation	26	10	5.2	0.02313
topic	k3	GO:0009303	rRNA transcription	19	8	3.8	0.02322
topic	k3	GO:0006298	mismatch repair	19	8	3.8	0.02322
topic	k3	GO:1903599	positive regulation of autophagy of mitochondrion	19	8	3.8	0.02322
topic	k3	GO:0009124	nucleoside monophosphate biosynthetic process	19	8	3.8	0.02322
topic	k3	GO:0002861	regulation of inflammatory response to antigenic stimulus	19	8	3.8	0.02322
topic	k3	GO:0072678	T cell migration	41	14	8.2	0.02401
topic	k3	GO:0051881	regulation of mitochondrial membrane potential	41	14	8.2	0.02401
topic	k3	GO:0045088	regulation of innate immune response	110	31	22.01	0.02419
topic	k3	GO:0051656	establishment of organelle localization	199	67	39.82	0.02422
topic	k3	GO:0031647	regulation of protein stability	188	49	37.61	0.02517
topic	k3	GO:0002714	positive regulation of B cell mediated immunity	30	11	6	0.0255
topic	k3	GO:0002891	positive regulation of immunoglobulin mediated immune response	30	11	6	0.0255
topic	k3	GO:0043401	steroid hormone mediated signaling pathway	69	21	13.81	0.02567
topic	k3	GO:0140053	mitochondrial gene expression	61	19	12.2	0.02592
topic	k3	GO:0071407	cellular response to organic cyclic compound	246	62	49.22	0.02607
topic	k3	GO:0045931	positive regulation of mitotic cell cycle	98	28	19.61	0.02612
topic	k3	GO:0040029	regulation of gene expression, epigenetic	115	32	23.01	0.02655
topic	k3	GO:2001242	regulation of intrinsic apoptotic signaling pathway	115	32	23.01	0.02655
topic	k3	GO:1901524	regulation of mitophagy	16	7	3.2	0.02661
topic	k3	GO:0071359	cellular response to dsRNA	16	7	3.2	0.02661
topic	k3	GO:1902042	negative regulation of extrinsic apoptotic signaling pathway via death domain receptors	16	7	3.2	0.02661
topic	k3	GO:1903170	negative regulation of calcium ion transmembrane transport	16	7	3.2	0.02661
topic	k3	GO:0071459	protein localization to chromosome, centromeric region	18	12	3.6	0.02697
topic	k3	GO:1904814	regulation of protein localization to chromosome, telomeric region	13	11	2.6	0.02697
topic	k3	GO:0048194	Golgi vesicle budding	23	9	4.6	0.02726
topic	k3	GO:0047496	vesicle transport along microtubule	23	9	4.6	0.02726
topic	k3	GO:0031440	regulation of mRNA 3'-end processing	23	9	4.6	0.02726
topic	k3	GO:1902003	regulation of amyloid-beta formation	23	9	4.6	0.02726
topic	k3	GO:0043113	receptor clustering	23	9	4.6	0.02726
topic	k3	GO:0002335	mature B cell differentiation	23	9	4.6	0.02726
topic	k3	GO:2000378	negative regulation of reactive oxygen species metabolic process	23	9	4.6	0.02726
topic	k3	GO:0006890	retrograde vesicle-mediated transport, Golgi to endoplasmic reticulum	23	9	4.6	0.02726
topic	k3	GO:0001825	blastocyst formation	34	12	6.8	0.0273
topic	k3	GO:0051279	regulation of release of sequestered calcium ion into cytosol	34	12	6.8	0.0273
topic	k3	GO:0070828	heterochromatin organization	34	12	6.8	0.0273
topic	k3	GO:0007098	centrosome cycle	96	31	19.21	0.02734
topic	k3	GO:0044839	cell cycle G2/M phase transition	90	26	18.01	0.02737
topic	k3	GO:0009894	regulation of catabolic process	557	133	111.44	0.02796
topic	k3	GO:0002204	somatic recombination of immunoglobulin genes involved in immune response	38	13	7.6	0.02863
topic	k3	GO:0002208	somatic diversification of immunoglobulins involved in immune response	38	13	7.6	0.02863
topic	k3	GO:0051972	regulation of telomerase activity	38	13	7.6	0.02863
topic	k3	GO:0045190	isotype switching	38	13	7.6	0.02863
topic	k3	GO:0006919	activation of cysteine-type endopeptidase activity involved in apoptotic process	38	13	7.6	0.02863
topic	k3	GO:0016447	somatic recombination of immunoglobulin gene segments	42	14	8.4	0.02957
topic	k3	GO:1902369	negative regulation of RNA catabolic process	42	14	8.4	0.02957
topic	k3	GO:0002381	immunoglobulin production involved in immunoglobulin mediated immune response	42	14	8.4	0.02957
topic	k3	GO:2000401	regulation of lymphocyte migration	42	14	8.4	0.02957
topic	k3	GO:0006886	intracellular protein transport	502	162	100.44	0.02958
topic	k3	GO:0051084	'de novo' posttranslational protein folding	13	6	2.6	0.03
topic	k3	GO:0048291	isotype switching to IgG isotypes	13	6	2.6	0.03
topic	k3	GO:0006458	'de novo' protein folding	13	6	2.6	0.03
topic	k3	GO:0071816	tail-anchored membrane protein insertion into ER membrane	13	6	2.6	0.03
topic	k3	GO:0071800	podosome assembly	13	6	2.6	0.03
topic	k3	GO:0046129	purine ribonucleoside biosynthetic process	13	6	2.6	0.03
topic	k3	GO:0090075	relaxation of muscle	13	6	2.6	0.03
topic	k3	GO:1901020	negative regulation of calcium ion transmembrane transporter activity	13	6	2.6	0.03
topic	k3	GO:0009163	nucleoside biosynthetic process	13	6	2.6	0.03
topic	k3	GO:0042451	purine nucleoside biosynthetic process	13	6	2.6	0.03
topic	k3	GO:0042455	ribonucleoside biosynthetic process	13	6	2.6	0.03
topic	k3	GO:0017001	antibiotic catabolic process	13	6	2.6	0.03
topic	k3	GO:0009147	pyrimidine nucleoside triphosphate metabolic process	13	6	2.6	0.03
topic	k3	GO:1990182	exosomal secretion	13	6	2.6	0.03
topic	k3	GO:0043968	histone H2A acetylation	13	6	2.6	0.03
topic	k3	GO:0097734	extracellular exosome biogenesis	13	6	2.6	0.03
topic	k3	GO:0016445	somatic diversification of immunoglobulins	46	15	9.2	0.0302
topic	k3	GO:0006334	nucleosome assembly	46	15	9.2	0.0302
topic	k3	GO:0030518	intracellular steroid hormone receptor signaling pathway	66	20	13.21	0.03031
topic	k3	GO:0030866	cortical actin cytoskeleton organization	27	10	5.4	0.03032
