## Supplementary material for "Porcine intestinal innate lymphoid cells and lymphocyte spatial context revealed through single-cell RNA sequencing": Wiarda_SupplementaryData03 (part 2 of 2)

### Sheet: GO_results (continued)
DGE_analysis	cluster.topic.module	GO.ID	Term	Annotated	Significant	Expected	pval
topic	k3	GO:1902991	regulation of amyloid precursor protein catabolic process	27	10	5.4	0.03032
topic	k3	GO:2001234	negative regulation of apoptotic signaling pathway	142	38	28.41	0.03052
topic	k3	GO:0006888	endoplasmic reticulum to Golgi vesicle-mediated transport	58	18	11.6	0.03072
topic	k3	GO:0008154	actin polymerization or depolymerization	128	43	25.61	0.03089
topic	k3	GO:0051603	proteolysis involved in cellular protein catabolic process	431	109	86.23	0.03142
topic	k3	GO:0033866	nucleoside bisphosphate biosynthetic process	20	8	4	0.03207
topic	k3	GO:0035794	positive regulation of mitochondrial membrane permeability	20	8	4	0.03207
topic	k3	GO:0034030	ribonucleoside bisphosphate biosynthetic process	20	8	4	0.03207
topic	k3	GO:0034033	purine nucleoside bisphosphate biosynthetic process	20	8	4	0.03207
topic	k3	GO:0072599	establishment of protein localization to endoplasmic reticulum	23	13	4.6	0.03242
topic	k3	GO:0016071	mRNA metabolic process	388	160	77.63	0.03249
topic	k3	GO:1904427	positive regulation of calcium ion transmembrane transport	31	11	6.2	0.03258
topic	k3	GO:0070192	chromosome organization involved in meiotic cell cycle	31	11	6.2	0.03258
topic	k3	GO:0051651	maintenance of location in cell	104	29	20.81	0.03265
topic	k3	GO:1902904	negative regulation of supramolecular fiber organization	88	29	17.61	0.03275
topic	k3	GO:1903364	positive regulation of cellular protein catabolic process	83	24	16.61	0.03275
topic	k3	GO:0044068	modulation by symbiont of host cellular process	10	5	2	0.03277
topic	k3	GO:1901838	positive regulation of transcription of nucleolar large rRNA by RNA polymerase I	10	5	2	0.03277
topic	k3	GO:0031453	positive regulation of heterochromatin assembly	10	5	2	0.03277
topic	k3	GO:0071801	regulation of podosome assembly	10	5	2	0.03277
topic	k3	GO:0071803	positive regulation of podosome assembly	10	5	2	0.03277
topic	k3	GO:0051573	negative regulation of histone H3-K9 methylation	10	5	2	0.03277
topic	k3	GO:0002183	cytoplasmic translational initiation	10	5	2	0.03277
topic	k3	GO:0006662	glycerol ether metabolic process	10	5	2	0.03277
topic	k3	GO:0045799	positive regulation of chromatin assembly or disassembly	10	5	2	0.03277
topic	k3	GO:0010155	regulation of proton transport	10	5	2	0.03277
topic	k3	GO:0032048	cardiolipin metabolic process	10	5	2	0.03277
topic	k3	GO:0051985	negative regulation of chromosome segregation	35	17	7	0.03292
topic	k3	GO:0045047	protein targeting to ER	20	12	4	0.03303
topic	k3	GO:1905634	regulation of protein localization to chromatin	7	4	1.4	0.03334
topic	k3	GO:1900221	regulation of amyloid-beta clearance	7	4	1.4	0.03334
topic	k3	GO:0044829	positive regulation by host of viral genome replication	7	4	1.4	0.03334
topic	k3	GO:0071712	ER-associated misfolded protein catabolic process	7	4	1.4	0.03334
topic	k3	GO:1903862	positive regulation of oxidative phosphorylation	7	4	1.4	0.03334
topic	k3	GO:1903608	protein localization to cytoplasmic stress granule	7	4	1.4	0.03334
topic	k3	GO:0070493	thrombin-activated receptor signaling pathway	7	4	1.4	0.03334
topic	k3	GO:1905216	positive regulation of RNA binding	7	4	1.4	0.03334
topic	k3	GO:0090267	positive regulation of mitotic cell cycle spindle assembly checkpoint	7	4	1.4	0.03334
topic	k3	GO:0090232	positive regulation of spindle checkpoint	7	4	1.4	0.03334
topic	k3	GO:0030183	B cell differentiation	79	23	15.81	0.03347
topic	k3	GO:0000278	mitotic cell cycle	491	158	98.24	0.03401
topic	k3	GO:1903312	negative regulation of mRNA metabolic process	52	24	10.4	0.03424
topic	k3	GO:0031023	microtubule organizing center organization	102	32	20.41	0.03475
topic	k3	GO:0019079	viral genome replication	71	21	14.21	0.03478
topic	k3	GO:0051258	protein polymerization	168	52	33.61	0.03505
topic	k3	GO:0051650	establishment of vesicle localization	67	20	13.41	0.03534
topic	k3	GO:0009895	negative regulation of catabolic process	192	49	38.42	0.03588
topic	k3	GO:0000422	autophagy of mitochondrion	43	14	8.6	0.03602
topic	k3	GO:0061726	mitochondrion disassembly	43	14	8.6	0.03602
topic	k3	GO:1903727	positive regulation of phospholipid metabolic process	24	9	4.8	0.03608
topic	k3	GO:0098869	cellular oxidant detoxification	24	9	4.8	0.03608
topic	k3	GO:0034763	negative regulation of transmembrane transport	51	16	10.2	0.03653
topic	k3	GO:2001233	regulation of apoptotic signaling pathway	248	66	49.62	0.03663
topic	k3	GO:0009206	purine ribonucleoside triphosphate biosynthetic process	38	20	7.6	0.0368
topic	k3	GO:0032388	positive regulation of intracellular transport	108	35	21.61	0.03713
topic	k3	GO:0010608	posttranscriptional regulation of gene expression	265	77	53.02	0.03748
topic	k3	GO:0040020	regulation of meiotic nuclear division	17	7	3.4	0.03761
topic	k3	GO:0051693	actin filament capping	17	7	3.4	0.03761
topic	k3	GO:0043933	protein-containing complex subunit organization	925	286	185.07	0.03783
topic	k3	GO:0071219	cellular response to molecule of bacterial origin	101	28	20.21	0.0379
topic	k3	GO:0072594	establishment of protein localization to organelle	221	89	44.22	0.03824
topic	k3	GO:0006397	mRNA processing	259	127	51.82	0.03888
topic	k3	GO:0030834	regulation of actin filament depolymerization	28	10	5.6	0.03895
topic	k3	GO:1901976	regulation of cell cycle checkpoint	28	10	5.6	0.03895
topic	k3	GO:0045070	positive regulation of viral genome replication	28	10	5.6	0.03895
topic	k3	GO:0042113	B cell activation	166	50	33.21	0.03914
topic	k3	GO:0044257	cellular protein catabolic process	472	117	94.44	0.03932
topic	k3	GO:2000816	negative regulation of mitotic sister chromatid separation	30	15	6	0.03972
topic	k3	GO:0045841	negative regulation of mitotic metaphase/anaphase transition	30	15	6	0.03972
topic	k3	GO:2001056	positive regulation of cysteine-type endopeptidase activity	72	21	14.41	0.04014
topic	k3	GO:0045089	positive regulation of innate immune response	72	21	14.41	0.04014
topic	k3	GO:0051648	vesicle localization	72	21	14.41	0.04014
topic	k3	GO:0030042	actin filament depolymerization	32	11	6.4	0.04094
topic	k3	GO:0070997	neuron death	145	38	29.01	0.04115
topic	k3	GO:0032984	protein-containing complex disassembly	127	41	25.41	0.04155
topic	k3	GO:0044419	interspecies interaction between organisms	739	191	147.86	0.04197
topic	k3	GO:2000060	positive regulation of ubiquitin-dependent protein catabolic process	56	17	11.2	0.0429
topic	k3	GO:0030835	negative regulation of actin filament depolymerization	21	8	4.2	0.04297
topic	k3	GO:0033522	histone H2A ubiquitination	21	8	4.2	0.04297
topic	k3	GO:0032543	mitochondrial translation	40	13	8	0.04304
topic	k3	GO:0006487	protein N-linked glycosylation	40	13	8	0.04304
topic	k3	GO:0045637	regulation of myeloid cell differentiation	128	34	25.61	0.04307
topic	k3	GO:0050821	protein stabilization	115	31	23.01	0.04309
topic	k3	GO:0051306	mitotic sister chromatid separation	42	19	8.4	0.04311
topic	k3	GO:1901701	cellular response to oxygen-containing compound	526	124	105.24	0.04311
topic	k3	GO:0045638	negative regulation of myeloid cell differentiation	48	15	9.6	0.04348
topic	k3	GO:0046605	regulation of centrosome cycle	48	15	9.6	0.04348
topic	k3	GO:1902992	negative regulation of amyloid precursor protein catabolic process	14	6	2.8	0.04382
topic	k3	GO:1901836	regulation of transcription of nucleolar large rRNA by RNA polymerase I	14	6	2.8	0.04382
topic	k3	GO:0001832	blastocyst growth	14	6	2.8	0.04382
topic	k3	GO:1901659	glycosyl compound biosynthetic process	14	6	2.8	0.04382
topic	k3	GO:0043094	cellular metabolic compound salvage	14	6	2.8	0.04382
topic	k3	GO:1900363	regulation of mRNA polyadenylation	14	6	2.8	0.04382
topic	k3	GO:0140112	extracellular vesicle biogenesis	14	6	2.8	0.04382
topic	k3	GO:0000154	rRNA modification	14	6	2.8	0.04382
topic	k3	GO:0071218	cellular response to misfolded protein	14	6	2.8	0.04382
topic	k3	GO:0032069	regulation of nuclease activity	14	6	2.8	0.04382
topic	k3	GO:0006753	nucleoside phosphate metabolic process	264	84	52.82	0.0456
topic	k3	GO:0030832	regulation of actin filament length	110	38	22.01	0.04607
topic	k3	GO:0008064	regulation of actin polymerization or depolymerization	110	38	22.01	0.04607
topic	k3	GO:0046651	lymphocyte proliferation	164	42	32.81	0.04669
topic	k3	GO:0030041	actin filament polymerization	106	37	21.21	0.04753
topic	k3	GO:0007052	mitotic spindle organization	82	40	16.41	0.04767
topic	k3	GO:0006403	RNA localization	88	49	17.61	0.04767
topic	k3	GO:2001251	negative regulation of chromosome organization	98	41	19.61	0.04871
topic	k3	GO:0006611	protein export from nucleus	79	35	15.81	0.04908
topic	k3	GO:0030837	negative regulation of actin filament polymerization	29	10	5.8	0.04913
topic	k3	GO:1903146	regulation of autophagy of mitochondrion	29	10	5.8	0.04913
topic	k3	GO:1901019	regulation of calcium ion transmembrane transporter activity	29	10	5.8	0.04913
topic	k3	GO:0006754	ATP biosynthetic process	32	18	6.4	0.04955
topic	k3	GO:2001252	positive regulation of chromosome organization	131	45	26.21	0.04957
topic	k3	GO:0051303	establishment of chromosome localization	57	28	11.4	0.04962
topic	k3	GO:0002696	positive regulation of leukocyte activation	187	47	37.41	0.04966
topic	k3	GO:0009988	cell-cell recognition	30	16	6	0.0497
topic	k3	GO:0043462	regulation of ATPase activity	31	14	6.2	0.04991
module	1	GO:0031295	T cell costimulation	17	5	0.55	0.00015
module	1	GO:1901798	positive regulation of signal transduction by p53 class mediator	12	4	0.39	0.00043
module	1	GO:0071353	cellular response to interleukin-4	22	5	0.71	0.00057
module	1	GO:0042273	ribosomal large subunit biogenesis	34	6	1.1	0.00068
module	1	GO:0002181	cytoplasmic translation	47	7	1.52	0.00072
module	1	GO:0071345	cellular response to cytokine stimulus	410	29	13.26	0.00146
module	1	GO:0016064	immunoglobulin mediated immune response	71	8	2.3	0.00198
module	1	GO:0042102	positive regulation of T cell proliferation	56	7	1.81	0.00206
module	1	GO:0002863	positive regulation of inflammatory response to antigenic stimulus	9	3	0.29	0.00243
module	1	GO:0034614	cellular response to reactive oxygen species	75	8	2.43	0.00281
module	1	GO:0032673	regulation of interleukin-4 production	19	4	0.61	0.00283
module	1	GO:0001819	positive regulation of cytokine production	279	21	9.02	0.00343
module	1	GO:0051384	response to glucocorticoid	20	4	0.65	0.00345
module	1	GO:0032652	regulation of interleukin-1 production	48	6	1.55	0.00427
module	1	GO:0006414	translational elongation	34	5	1.1	0.00441
module	1	GO:2000353	positive regulation of endothelial cell apoptotic process	11	3	0.36	0.00456
module	1	GO:0097237	cellular response to toxic substance	88	10	2.85	0.00509
module	1	GO:0042274	ribosomal small subunit biogenesis	23	4	0.74	0.00584
module	1	GO:0050862	positive regulation of T cell receptor signaling pathway	12	3	0.39	0.00593
module	1	GO:0045063	T-helper 1 cell differentiation	12	3	0.39	0.00593
module	1	GO:0032967	positive regulation of collagen biosynthetic process	12	3	0.39	0.00593
module	1	GO:0007517	muscle organ development	143	11	4.62	0.00663
module	1	GO:0032743	positive regulation of interleukin-2 production	24	4	0.78	0.00684
module	1	GO:0001756	somitogenesis	38	5	1.23	0.00717
module	1	GO:0014068	positive regulation of phosphatidylinositol 3-kinase signaling	38	5	1.23	0.00717
module	1	GO:0006919	activation of cysteine-type endopeptidase activity involved in apoptotic process	38	5	1.23	0.00717
module	1	GO:0002377	immunoglobulin production	70	7	2.26	0.00726
module	1	GO:0060055	angiogenesis involved in wound healing	13	3	0.42	0.00753
module	1	GO:0032695	negative regulation of interleukin-12 production	13	3	0.42	0.00753
module	1	GO:0002922	positive regulation of humoral immune response	13	3	0.42	0.00753
module	1	GO:0002376	immune system process	1326	76	42.88	0.00755
module	1	GO:0042113	B cell activation	166	12	5.37	0.0076
module	1	GO:1904705	regulation of vascular smooth muscle cell proliferation	26	4	0.84	0.00914
module	1	GO:0045793	positive regulation of cell size	5	2	0.16	0.00977
module	1	GO:0019673	GDP-mannose metabolic process	5	2	0.16	0.00977
module	1	GO:0010706	ganglioside biosynthetic process via lactosylceramide	5	2	0.16	0.00977
module	1	GO:0042998	positive regulation of Golgi to plasma membrane protein transport	5	2	0.16	0.00977
module	1	GO:0008216	spermidine metabolic process	5	2	0.16	0.00977
module	1	GO:0033153	T cell receptor V(D)J recombination	5	2	0.16	0.00977
module	1	GO:0006450	regulation of translational fidelity	5	2	0.16	0.00977
module	1	GO:0045006	DNA deamination	5	2	0.16	0.00977
module	1	GO:0071316	cellular response to nicotine	5	2	0.16	0.00977
module	1	GO:0019882	antigen processing and presentation	57	6	1.84	0.0099
module	1	GO:0019722	calcium-mediated signaling	93	8	3.01	0.01031
module	1	GO:0002381	immunoglobulin production involved in immunoglobulin mediated immune response	42	5	1.36	0.01094
module	1	GO:0070301	cellular response to hydrogen peroxide	42	5	1.36	0.01094
module	1	GO:0032651	regulation of interleukin-1 beta production	42	5	1.36	0.01094
module	1	GO:0032611	interleukin-1 beta production	42	5	1.36	0.01094
module	1	GO:0090023	positive regulation of neutrophil chemotaxis	15	3	0.49	0.01142
module	1	GO:0071385	cellular response to glucocorticoid stimulus	15	3	0.49	0.01142
module	1	GO:0000027	ribosomal large subunit assembly	15	3	0.49	0.01142
module	1	GO:0051897	positive regulation of protein kinase B signaling	59	6	1.91	0.01166
module	1	GO:0048661	positive regulation of smooth muscle cell proliferation	28	4	0.91	0.01191
module	1	GO:0002312	B cell activation involved in immune response	60	6	1.94	0.01261
module	1	GO:0050900	leukocyte migration	200	13	6.47	0.01304
module	1	GO:0045843	negative regulation of striated muscle tissue development	16	3	0.52	0.01372
module	1	GO:0071624	positive regulation of granulocyte chemotaxis	16	3	0.52	0.01372
module	1	GO:0032753	positive regulation of interleukin-4 production	16	3	0.52	0.01372
module	1	GO:0032885	regulation of polysaccharide biosynthetic process	16	3	0.52	0.01372
module	1	GO:1904707	positive regulation of vascular smooth muscle cell proliferation	16	3	0.52	0.01372
module	1	GO:0071384	cellular response to corticosteroid stimulus	16	3	0.52	0.01372
module	1	GO:0002683	negative regulation of immune system process	269	16	8.7	0.01393
module	1	GO:1903441	protein localization to ciliary membrane	6	2	0.19	0.01435
module	1	GO:0002315	marginal zone B cell differentiation	6	2	0.19	0.01435
module	1	GO:2001256	regulation of store-operated calcium entry	6	2	0.19	0.01435
module	1	GO:0060558	regulation of calcidiol 1-monooxygenase activity	6	2	0.19	0.01435
module	1	GO:0019886	antigen processing and presentation of exogenous peptide antigen via MHC class II	6	2	0.19	0.01435
module	1	GO:0006086	acetyl-CoA biosynthetic process from pyruvate	6	2	0.19	0.01435
module	1	GO:0002579	positive regulation of antigen processing and presentation	6	2	0.19	0.01435
module	1	GO:0071236	cellular response to antibiotic	62	6	2	0.01468
module	1	GO:0002682	regulation of immune system process	775	46	25.06	0.01494
module	1	GO:0002714	positive regulation of B cell mediated immunity	30	4	0.97	0.01515
module	1	GO:0002891	positive regulation of immunoglobulin mediated immune response	30	4	0.97	0.01515
module	1	GO:0042255	ribosome assembly	30	4	0.97	0.01515
module	1	GO:0014706	striated muscle tissue development	162	11	5.24	0.01601
module	1	GO:0002827	positive regulation of T-helper 1 type immune response	17	3	0.55	0.01627
module	1	GO:0048635	negative regulation of muscle organ development	17	3	0.55	0.01627
module	1	GO:0051156	glucose 6-phosphate metabolic process	17	3	0.55	0.01627
module	1	GO:0098542	defense response to other organism	394	21	12.74	0.01694
module	1	GO:1904427	positive regulation of calcium ion transmembrane transport	31	4	1	0.01696
module	1	GO:0048016	inositol phosphate-mediated signaling	31	4	1	0.01696
module	1	GO:0006090	pyruvate metabolic process	64	6	2.07	0.01697
module	1	GO:0030334	regulation of cell migration	495	25	16.01	0.01792
module	1	GO:0009615	response to virus	187	12	6.05	0.0183
module	1	GO:0002313	mature B cell differentiation involved in immune response	18	3	0.58	0.01907
module	1	GO:1902624	positive regulation of neutrophil migration	18	3	0.58	0.01907
module	1	GO:0036003	positive regulation of transcription from RNA polymerase II promoter in response to stress	18	3	0.58	0.01907
module	1	GO:0032881	regulation of polysaccharide metabolic process	18	3	0.58	0.01907
module	1	GO:0035886	vascular smooth muscle cell differentiation	18	3	0.58	0.01907
module	1	GO:0002252	immune effector process	417	29	13.48	0.01911
module	1	GO:0006596	polyamine biosynthetic process	7	2	0.23	0.01966
module	1	GO:0060556	regulation of vitamin D biosynthetic process	7	2	0.23	0.01966
module	1	GO:0035907	dorsal aorta development	7	2	0.23	0.01966
module	1	GO:0045725	positive regulation of glycogen biosynthetic process	7	2	0.23	0.01966
module	1	GO:0097084	vascular smooth muscle cell development	7	2	0.23	0.01966
module	1	GO:1990440	positive regulation of transcription from RNA polymerase II promoter in response to endoplasmic reticulum stress	7	2	0.23	0.01966
module	1	GO:0070875	positive regulation of glycogen metabolic process	7	2	0.23	0.01966
module	1	GO:0045060	negative thymic T cell selection	7	2	0.23	0.01966
module	1	GO:1902231	positive regulation of intrinsic apoptotic signaling pathway in response to DNA damage	7	2	0.23	0.01966
module	1	GO:1904667	negative regulation of ubiquitin protein ligase activity	7	2	0.23	0.01966
module	1	GO:0006955	immune response	721	43	23.32	0.01977
module	1	GO:0002253	activation of immune response	159	13	5.14	0.01986
module	1	GO:0016477	cell migration	758	35	24.51	0.02025
module	1	GO:0071621	granulocyte chemotaxis	49	5	1.58	0.02043
module	1	GO:0042254	ribosome biogenesis	143	18	4.62	0.02082
module	1	GO:0055001	muscle cell development	67	6	2.17	0.02086
module	1	GO:0043491	protein kinase B signaling	106	8	3.43	0.02135
module	1	GO:0010573	vascular endothelial growth factor production	19	3	0.61	0.02211
module	1	GO:1901862	negative regulation of muscle tissue development	19	3	0.61	0.02211
module	1	GO:0045913	positive regulation of carbohydrate metabolic process	34	4	1.1	0.02319
module	1	GO:0051896	regulation of protein kinase B signaling	88	7	2.85	0.02357
module	1	GO:0002285	lymphocyte activation involved in immune response	121	11	3.91	0.02375
module	1	GO:0008630	intrinsic apoptotic signaling pathway in response to DNA damage	69	6	2.23	0.02376
module	1	GO:0097193	intrinsic apoptotic signaling pathway	196	12	6.34	0.02536
module	1	GO:1903579	negative regulation of ATP metabolic process	20	3	0.65	0.0254
module	1	GO:0048821	erythrocyte development	20	3	0.65	0.0254
module	1	GO:0002825	regulation of T-helper 1 type immune response	20	3	0.65	0.0254
module	1	GO:0090022	regulation of neutrophil chemotaxis	20	3	0.65	0.0254
module	1	GO:0051281	positive regulation of release of sequestered calcium ion into cytosol	20	3	0.65	0.0254
module	1	GO:0043383	negative T cell selection	8	2	0.26	0.02566
module	1	GO:0071548	response to dexamethasone	8	2	0.26	0.02566
module	1	GO:0071549	cellular response to dexamethasone stimulus	8	2	0.26	0.02566
module	1	GO:0016446	somatic hypermutation of immunoglobulin genes	8	2	0.26	0.02566
module	1	GO:0030656	regulation of vitamin metabolic process	8	2	0.26	0.02566
module	1	GO:0042401	cellular biogenic amine biosynthetic process	8	2	0.26	0.02566
module	1	GO:2000510	positive regulation of dendritic cell chemotaxis	8	2	0.26	0.02566
module	1	GO:2000508	regulation of dendritic cell chemotaxis	8	2	0.26	0.02566
module	1	GO:0009312	oligosaccharide biosynthetic process	8	2	0.26	0.02566
module	1	GO:0051798	positive regulation of hair follicle development	8	2	0.26	0.02566
module	1	GO:0009309	amine biosynthetic process	8	2	0.26	0.02566
module	1	GO:0060537	muscle tissue development	174	11	5.63	0.02569
module	1	GO:0042542	response to hydrogen peroxide	52	5	1.68	0.02576
module	1	GO:0050673	epithelial cell proliferation	220	13	7.11	0.02643
module	1	GO:0009607	response to biotic stimulus	616	29	19.92	0.02647
module	1	GO:0000122	negative regulation of transcription by RNA polymerase II	488	24	15.78	0.02664
module	1	GO:0031397	negative regulation of protein ubiquitination	53	5	1.71	0.02772
module	1	GO:0040012	regulation of locomotion	541	26	17.49	0.02775
module	1	GO:0030593	neutrophil chemotaxis	36	4	1.16	0.02802
module	1	GO:0030335	positive regulation of cell migration	293	16	9.48	0.02847
module	1	GO:0002347	response to tumor cell	21	3	0.68	0.02894
module	1	GO:0006109	regulation of carbohydrate metabolic process	92	7	2.98	0.0292
module	1	GO:0050851	antigen receptor-mediated signaling pathway	105	10	3.4	0.0296
module	1	GO:2000145	regulation of cell motility	519	25	16.78	0.02985
module	1	GO:0050776	regulation of immune response	403	25	13.03	0.03074
module	1	GO:0062013	positive regulation of small molecule metabolic process	55	5	1.78	0.03191
module	1	GO:1903578	regulation of ATP metabolic process	55	5	1.78	0.03191
module	1	GO:0002478	antigen processing and presentation of exogenous peptide antigen	9	2	0.29	0.03229
module	1	GO:0009226	nucleotide-sugar biosynthetic process	9	2	0.29	0.03229
module	1	GO:1903206	negative regulation of hydrogen peroxide-induced cell death	9	2	0.29	0.03229
module	1	GO:0071850	mitotic cell cycle arrest	9	2	0.29	0.03229
module	1	GO:0002115	store-operated calcium entry	9	2	0.29	0.03229
module	1	GO:0042635	positive regulation of hair cycle	9	2	0.29	0.03229
module	1	GO:0010820	positive regulation of T cell chemotaxis	9	2	0.29	0.03229
module	1	GO:0002566	somatic diversification of immune receptors via somatic mutation	9	2	0.29	0.03229
module	1	GO:1905063	regulation of vascular smooth muscle cell differentiation	9	2	0.29	0.03229
module	1	GO:0010614	negative regulation of cardiac muscle hypertrophy	9	2	0.29	0.03229
module	1	GO:0042368	vitamin D biosynthetic process	9	2	0.29	0.03229
module	1	GO:0060251	regulation of glial cell proliferation	9	2	0.29	0.03229
module	1	GO:0061042	vascular wound healing	9	2	0.29	0.03229
module	1	GO:1901032	negative regulation of response to reactive oxygen species	9	2	0.29	0.03229
module	1	GO:1901031	regulation of response to reactive oxygen species	22	3	0.71	0.03273
module	1	GO:0034637	cellular carbohydrate biosynthetic process	38	4	1.23	0.0334
module	1	GO:0043467	regulation of generation of precursor metabolites and energy	75	6	2.43	0.03405
module	1	GO:0080134	regulation of response to stress	805	38	26.03	0.03424
module	1	GO:2000147	positive regulation of cell motility	300	16	9.7	0.03431
module	1	GO:0006952	defense response	672	33	21.73	0.03486
module	1	GO:0010629	negative regulation of gene expression	1084	48	35.05	0.03499
module	1	GO:0010594	regulation of endothelial cell migration	96	7	3.1	0.03568
module	1	GO:0002824	positive regulation of adaptive immune response based on somatic recombination of immune receptors built from immunoglobulin superfamily domains	76	6	2.46	0.036
module	1	GO:0000271	polysaccharide biosynthetic process	39	4	1.26	0.0363
module	1	GO:0070265	necrotic cell death	39	4	1.26	0.0363
module	1	GO:0045670	regulation of osteoclast differentiation	39	4	1.26	0.0363
module	1	GO:0005976	polysaccharide metabolic process	57	5	1.84	0.03648
module	1	GO:0002335	mature B cell differentiation	23	3	0.74	0.03677
module	1	GO:0040011	locomotion	902	39	29.17	0.03681
module	1	GO:0050678	regulation of epithelial cell proliferation	185	11	5.98	0.03777
module	1	GO:0030855	epithelial cell differentiation	305	16	9.86	0.039
module	1	GO:2001244	positive regulation of intrinsic apoptotic signaling pathway	40	4	1.29	0.03935
module	1	GO:1905564	positive regulation of vascular endothelial cell proliferation	10	2	0.32	0.03952
module	1	GO:0010819	regulation of T cell chemotaxis	10	2	0.32	0.03952
module	1	GO:0045686	negative regulation of glial cell differentiation	10	2	0.32	0.03952
module	1	GO:1901741	positive regulation of myoblast fusion	10	2	0.32	0.03952
module	1	GO:0009084	glutamine family amino acid biosynthetic process	10	2	0.32	0.03952
module	1	GO:2001039	negative regulation of cellular response to drug	10	2	0.32	0.03952
module	1	GO:0042492	gamma-delta T cell differentiation	10	2	0.32	0.03952
module	1	GO:0014741	negative regulation of muscle hypertrophy	10	2	0.32	0.03952
module	1	GO:0051046	regulation of secretion	257	14	8.31	0.03952
module	1	GO:0051272	positive regulation of cellular component movement	306	16	9.9	0.03999
module	1	GO:0035690	cellular response to drug	170	12	5.5	0.04025
module	1	GO:0010524	positive regulation of calcium ion transport into cytosol	24	3	0.78	0.04104
module	1	GO:0043029	T cell homeostasis	24	3	0.78	0.04104
module	1	GO:0044271	cellular nitrogen compound biosynthetic process	2677	145	86.57	0.04119
module	1	GO:0097530	granulocyte migration	59	5	1.91	0.04143
module	1	GO:0043207	response to external biotic stimulus	589	27	19.05	0.04192
module	1	GO:0051707	response to other organism	589	27	19.05	0.04192
module	1	GO:0030183	B cell differentiation	79	6	2.55	0.0423
module	1	GO:0002821	positive regulation of adaptive immune response	79	6	2.55	0.0423
module	1	GO:0045123	cellular extravasation	41	4	1.33	0.04253
module	1	GO:0002712	regulation of B cell mediated immunity	41	4	1.33	0.04253
module	1	GO:0002889	regulation of immunoglobulin mediated immune response	41	4	1.33	0.04253
module	1	GO:0046635	positive regulation of alpha-beta T cell activation	41	4	1.33	0.04253
module	1	GO:0040017	positive regulation of locomotion	309	16	9.99	0.04306
module	1	GO:1903321	negative regulation of protein modification by small protein conjugation or removal	60	5	1.94	0.04405
module	1	GO:0002685	regulation of leukocyte migration	122	8	3.95	0.04406
module	1	GO:0030595	leukocyte chemotaxis	122	8	3.95	0.04406
module	1	GO:0050680	negative regulation of epithelial cell proliferation	80	6	2.59	0.04454
module	1	GO:1902622	regulation of neutrophil migration	25	3	0.81	0.04556
module	1	GO:1903202	negative regulation of oxidative stress-induced cell death	25	3	0.81	0.04556
module	1	GO:1900408	negative regulation of cellular response to oxidative stress	25	3	0.81	0.04556
module	1	GO:0048644	muscle organ morphogenesis	42	4	1.36	0.04586
module	1	GO:0071466	cellular response to xenobiotic stimulus	42	4	1.36	0.04586
module	1	GO:0010557	positive regulation of macromolecule biosynthetic process	1001	42	32.37	0.04658
module	1	GO:0043535	regulation of blood vessel endothelial cell migration	61	5	1.97	0.04677
module	1	GO:0090201	negative regulation of release of cytochrome c from mitochondria	11	2	0.36	0.04729
module	1	GO:0002495	antigen processing and presentation of peptide antigen via MHC class II	11	2	0.36	0.04729
module	1	GO:0005979	regulation of glycogen biosynthetic process	11	2	0.36	0.04729
module	1	GO:0019884	antigen processing and presentation of exogenous antigen	11	2	0.36	0.04729
module	1	GO:1904385	cellular response to angiotensin	11	2	0.36	0.04729
module	1	GO:0035384	thioester biosynthetic process	11	2	0.36	0.04729
module	1	GO:0140131	positive regulation of lymphocyte chemotaxis	11	2	0.36	0.04729
module	1	GO:0006085	acetyl-CoA biosynthetic process	11	2	0.36	0.04729
module	1	GO:0071616	acyl-CoA biosynthetic process	11	2	0.36	0.04729
module	1	GO:1901739	regulation of myoblast fusion	11	2	0.36	0.04729
module	1	GO:1990776	response to angiotensin	11	2	0.36	0.04729
module	1	GO:1904752	regulation of vascular associated smooth muscle cell migration	11	2	0.36	0.04729
module	1	GO:0042362	fat-soluble vitamin biosynthetic process	11	2	0.36	0.04729
module	1	GO:0010962	regulation of glucan biosynthetic process	11	2	0.36	0.04729
module	1	GO:0072012	glomerulus vasculature development	11	2	0.36	0.04729
module	1	GO:0051797	regulation of hair follicle development	11	2	0.36	0.04729
module	1	GO:0009605	response to external stimulus	1188	51	38.42	0.04749
module	1	GO:0006366	transcription by RNA polymerase II	1142	47	36.93	0.04799
module	1	GO:0016051	carbohydrate biosynthetic process	103	7	3.33	0.04916
module	1	GO:0060021	roof of mouth development	43	4	1.39	0.04933
module	1	GO:0006749	glutathione metabolic process	43	4	1.39	0.04933
module	1	GO:0002429	immune response-activating cell surface receptor signaling pathway	116	10	3.75	0.04953
module	1	GO:0002757	immune response-activating signal transduction	116	10	3.75	0.04953
module	2	GO:0050852	T cell receptor signaling pathway	70	16	5.64	0.00011
module	2	GO:0006412	translation	452	63	36.41	0.00013
module	2	GO:0010951	negative regulation of endopeptidase activity	64	15	5.16	0.00013
module	2	GO:0001819	positive regulation of cytokine production	279	43	22.47	0.00014
module	2	GO:0061419	positive regulation of transcription from RNA polymerase II promoter in response to hypoxia	5	4	0.4	0.0002
module	2	GO:0061077	chaperone-mediated protein folding	28	9	2.26	0.00023
module	2	GO:0046641	positive regulation of alpha-beta T cell proliferation	13	6	1.05	0.00028
module	2	GO:0030968	endoplasmic reticulum unfolded protein response	49	12	3.95	0.00039
module	2	GO:0002291	T cell activation via T cell receptor contact with antigen bound to MHC molecule on antigen presenting cell	6	4	0.48	0.00055
module	2	GO:0042744	hydrogen peroxide catabolic process	6	4	0.48	0.00055
module	2	GO:1901841	regulation of high voltage-gated calcium channel activity	6	4	0.48	0.00055
module	2	GO:1901163	regulation of trophoblast cell migration	10	5	0.81	0.0006
module	2	GO:0006919	activation of cysteine-type endopeptidase activity involved in apoptotic process	38	10	3.06	0.00064
module	2	GO:0000398	mRNA splicing, via spliceosome	184	28	14.82	0.00077
module	2	GO:0009617	response to bacterium	267	49	21.51	0.00082
module	2	GO:0009615	response to virus	187	28	15.06	0.00099
module	2	GO:2001244	positive regulation of intrinsic apoptotic signaling pathway	40	10	3.22	0.00099
module	2	GO:0031331	positive regulation of cellular catabolic process	235	33	18.93	0.00115
module	2	GO:0045071	negative regulation of viral genome replication	28	8	2.26	0.00124
module	2	GO:0006955	immune response	721	109	58.07	0.00124
module	2	GO:0002699	positive regulation of immune effector process	146	23	11.76	0.00137
module	2	GO:0043032	positive regulation of macrophage activation	12	5	0.97	0.00164
module	2	GO:0043901	negative regulation of multi-organism process	12	5	0.97	0.00164
module	2	GO:0019882	antigen processing and presentation	57	12	4.59	0.00165
module	2	GO:0009154	purine ribonucleotide catabolic process	23	7	1.85	0.00167
module	2	GO:0098542	defense response to other organism	394	51	31.74	0.00173
module	2	GO:0002285	lymphocyte activation involved in immune response	121	23	9.75	0.00189
module	2	GO:0045619	regulation of lymphocyte differentiation	121	23	9.75	0.00215
module	2	GO:0042026	protein refolding	8	4	0.64	0.00225
module	2	GO:0050868	negative regulation of T cell activation	67	13	5.4	0.00234
module	2	GO:0010165	response to X-ray	13	5	1.05	0.00249
module	2	GO:0030217	T cell differentiation	175	33	14.1	0.00265
module	2	GO:0032649	regulation of interferon-gamma production	76	14	6.12	0.00269
module	2	GO:0070997	neuron death	145	22	11.68	0.0028
module	2	GO:1905898	positive regulation of response to endoplasmic reticulum stress	25	7	2.01	0.00284
module	2	GO:0007339	binding of sperm to zona pellucida	19	6	1.53	0.00292
module	2	GO:0002861	regulation of inflammatory response to antigenic stimulus	19	6	1.53	0.00292
module	2	GO:0032103	positive regulation of response to external stimulus	230	31	18.53	0.00306
module	2	GO:0046683	response to organophosphorus	46	10	3.71	0.00307
module	2	GO:0006469	negative regulation of protein kinase activity	120	19	9.67	0.00326
module	2	GO:0007015	actin filament organization	239	37	19.25	0.00333
module	2	GO:0031396	regulation of protein ubiquitination	138	21	11.12	0.00333
module	2	GO:0022904	respiratory electron transport chain	48	17	3.87	0.00342
module	2	GO:0002456	T cell mediated immunity	62	12	4.99	0.00347
module	2	GO:0030970	retrograde protein transport, ER to cytosol	26	7	2.09	0.00362
module	2	GO:0090199	regulation of release of cytochrome c from mitochondria	26	7	2.09	0.00362
module	2	GO:0032069	regulation of nuclease activity	14	5	1.13	0.00362
module	2	GO:0031664	regulation of lipopolysaccharide-mediated signaling pathway	14	5	1.13	0.00362
module	2	GO:0050728	negative regulation of inflammatory response	87	15	7.01	0.00375
module	2	GO:2000377	regulation of reactive oxygen species metabolic process	87	15	7.01	0.00375
module	2	GO:0030252	growth hormone secretion	9	4	0.72	0.00379
module	2	GO:0001771	immunological synapse formation	9	4	0.72	0.00379
module	2	GO:0030838	positive regulation of actin filament polymerization	63	12	5.07	0.00398
module	2	GO:0046651	lymphocyte proliferation	164	32	13.21	0.00403
module	2	GO:0042127	regulation of cell population proliferation	822	97	66.21	0.00404
module	2	GO:0045638	negative regulation of myeloid cell differentiation	48	10	3.87	0.00426
module	2	GO:0034599	cellular response to oxidative stress	150	22	12.08	0.00428
module	2	GO:0001909	leukocyte mediated cytotoxicity	64	12	5.16	0.00455
module	2	GO:0032212	positive regulation of telomere maintenance via telomerase	27	7	2.17	0.00455
module	2	GO:0045123	cellular extravasation	41	9	3.3	0.00457
module	2	GO:0002700	regulation of production of molecular mediator of immune response	106	17	8.54	0.00458
module	2	GO:0002716	negative regulation of natural killer cell mediated immunity	5	3	0.4	0.0046
module	2	GO:0006108	malate metabolic process	5	3	0.4	0.0046
module	2	GO:0015866	ADP transport	5	3	0.4	0.0046
module	2	GO:0001818	negative regulation of cytokine production	151	22	12.16	0.00464
module	2	GO:0050821	protein stabilization	115	18	9.26	0.00468
module	2	GO:0043484	regulation of RNA splicing	89	15	7.17	0.00468
module	2	GO:1903008	organelle disassembly	65	15	5.24	0.00482
module	2	GO:0006099	tricarboxylic acid cycle	15	5	1.21	0.00508
module	2	GO:0036037	CD8-positive, alpha-beta T cell activation	15	5	1.21	0.00508
module	2	GO:0045061	thymic T cell selection	15	5	1.21	0.00508
module	2	GO:0000413	protein peptidyl-prolyl isomerization	21	6	1.69	0.00508
module	2	GO:0002819	regulation of adaptive immune response	116	18	9.34	0.00513
module	2	GO:0044403	symbiotic process	229	35	18.45	0.00523
module	2	GO:0034097	response to cytokine	456	56	36.73	0.00549
module	2	GO:0055117	regulation of cardiac muscle contraction	28	7	2.26	0.00566
module	2	GO:1990845	adaptive thermogenesis	74	13	5.96	0.00572
module	2	GO:0031341	regulation of cell killing	50	10	4.03	0.00578
module	2	GO:1990542	mitochondrial transmembrane transport	50	10	4.03	0.00578
module	2	GO:0043281	regulation of cysteine-type endopeptidase activity involved in apoptotic process	97	21	7.81	0.00634
module	2	GO:0050864	regulation of B cell activation	92	15	7.41	0.00642
module	2	GO:0071353	cellular response to interleukin-4	22	6	1.77	0.00652
module	2	GO:0043276	anoikis	22	6	1.77	0.00652
module	2	GO:0150076	neuroinflammatory response	22	6	1.77	0.00652
module	2	GO:0006401	RNA catabolic process	165	23	13.29	0.00665
module	2	GO:0072676	lymphocyte migration	67	12	5.4	0.00665
module	2	GO:0007229	integrin-mediated signaling pathway	59	11	4.75	0.00676
module	2	GO:0032414	positive regulation of ion transmembrane transporter activity	36	8	2.9	0.00681
module	2	GO:0070228	regulation of lymphocyte apoptotic process	36	8	2.9	0.00681
module	2	GO:0010592	positive regulation of lamellipodium assembly	16	5	1.29	0.0069
module	2	GO:0042491	inner ear auditory receptor cell differentiation	16	5	1.29	0.0069
module	2	GO:0032495	response to muramyl dipeptide	16	5	1.29	0.0069
module	2	GO:1903170	negative regulation of calcium ion transmembrane transport	16	5	1.29	0.0069
module	2	GO:1901524	regulation of mitophagy	16	5	1.29	0.0069
module	2	GO:1901998	toxin transport	29	7	2.34	0.00695
module	2	GO:0035335	peptidyl-tyrosine dephosphorylation	29	7	2.34	0.00695
module	2	GO:1902531	regulation of intracellular signal transduction	890	102	71.69	0.0072
module	2	GO:2001243	negative regulation of intrinsic apoptotic signaling pathway	68	12	5.48	0.0075
module	2	GO:1904019	epithelial cell apoptotic process	60	11	4.83	0.00769
module	2	GO:1903313	positive regulation of mRNA metabolic process	52	10	4.19	0.0077
module	2	GO:0006446	regulation of translational initiation	37	8	2.98	0.00808
module	2	GO:0150116	regulation of cell-substrate junction organization	37	8	2.98	0.00808
module	2	GO:0002335	mature B cell differentiation	23	6	1.85	0.00823
module	2	GO:0001773	myeloid dendritic cell activation	23	6	1.85	0.00823
module	2	GO:1903362	regulation of cellular protein catabolic process	168	23	13.53	0.00824
module	2	GO:0043068	positive regulation of programmed cell death	322	49	25.94	0.00839
module	2	GO:0070231	T cell apoptotic process	30	7	2.42	0.00845
module	2	GO:0034113	heterotypic cell-cell adhesion	30	7	2.42	0.00845
module	2	GO:1904591	positive regulation of protein import	30	7	2.42	0.00845
module	2	GO:0046638	positive regulation of alpha-beta T cell differentiation	30	7	2.42	0.00845
module	2	GO:0010810	regulation of cell-substrate adhesion	131	19	10.55	0.00855
module	2	GO:0050861	positive regulation of B cell receptor signaling pathway	6	3	0.48	0.00865
module	2	GO:0019896	axonal transport of mitochondrion	6	3	0.48	0.00865
module	2	GO:0002361	CD4-positive, CD25-positive, alpha-beta regulatory T cell differentiation	6	3	0.48	0.00865
module	2	GO:0032352	positive regulation of hormone metabolic process	6	3	0.48	0.00865
module	2	GO:0032754	positive regulation of interleukin-5 production	6	3	0.48	0.00865
module	2	GO:0009214	cyclic nucleotide catabolic process	6	3	0.48	0.00865
module	2	GO:0030595	leukocyte chemotaxis	122	18	9.83	0.00868
module	2	GO:0002685	regulation of leukocyte migration	122	18	9.83	0.00868
module	2	GO:0071404	cellular response to low-density lipoprotein particle stimulus	11	4	0.89	0.00871
module	2	GO:0071157	negative regulation of cell cycle arrest	11	4	0.89	0.00871
module	2	GO:0014808	release of sequestered calcium ion into cytosol by sarcoplasmic reticulum	11	4	0.89	0.00871
module	2	GO:0032516	positive regulation of phosphoprotein phosphatase activity	11	4	0.89	0.00871
module	2	GO:0032958	inositol phosphate biosynthetic process	11	4	0.89	0.00871
module	2	GO:0070431	nucleotide-binding oligomerization domain containing 2 signaling pathway	11	4	0.89	0.00871
module	2	GO:1904064	positive regulation of cation transmembrane transport	53	10	4.27	0.00882
module	2	GO:0042129	regulation of T cell proliferation	100	20	8.05	0.00884
module	2	GO:1900027	regulation of ruffle assembly	17	5	1.37	0.00914
module	2	GO:0003176	aortic valve development	17	5	1.37	0.00914
module	2	GO:0042177	negative regulation of protein catabolic process	87	14	7.01	0.00931
module	2	GO:0042100	B cell proliferation	54	10	4.35	0.01007
module	2	GO:0045580	regulation of T cell differentiation	101	19	8.14	0.01013
module	2	GO:0043266	regulation of potassium ion transport	31	7	2.5	0.01017
module	2	GO:0033120	positive regulation of RNA splicing	24	6	1.93	0.01024
module	2	GO:0048662	negative regulation of smooth muscle cell proliferation	24	6	1.93	0.01024
module	2	GO:0008608	attachment of spindle microtubules to kinetochore	24	6	1.93	0.01024
module	2	GO:0043065	positive regulation of apoptotic process	316	48	25.45	0.01056
module	2	GO:0080134	regulation of response to stress	805	98	64.84	0.01059
module	2	GO:0070059	intrinsic apoptotic signaling pathway in response to endoplasmic reticulum stress	39	8	3.14	0.01117
module	2	GO:0032270	positive regulation of cellular protein metabolic process	845	95	68.06	0.01126
module	2	GO:0002822	regulation of adaptive immune response based on somatic recombination of immune receptors built from immunoglobulin superfamily domains	107	16	8.62	0.0114
module	2	GO:0032729	positive regulation of interferon-gamma production	55	10	4.43	0.01144
module	2	GO:0014074	response to purine-containing compound	47	9	3.79	0.01152
module	2	GO:0006413	translational initiation	69	15	5.56	0.01175
module	2	GO:0002688	regulation of leukocyte chemotaxis	72	12	5.8	0.01179
module	2	GO:0002313	mature B cell differentiation involved in immune response	18	5	1.45	0.01184
module	2	GO:1900101	regulation of endoplasmic reticulum unfolded protein response	18	5	1.45	0.01184
module	2	GO:1901021	positive regulation of calcium ion transmembrane transporter activity	18	5	1.45	0.01184
module	2	GO:0045454	cell redox homeostasis	18	5	1.45	0.01184
module	2	GO:1902253	regulation of intrinsic apoptotic signaling pathway by p53 class mediator	18	5	1.45	0.01184
module	2	GO:0031640	killing of cells of other organism	18	5	1.45	0.01184
module	2	GO:0045732	positive regulation of protein catabolic process	126	18	10.15	0.01199
module	2	GO:0002437	inflammatory response to antigenic stimulus	31	10	2.5	0.01201
module	2	GO:0065003	protein-containing complex assembly	813	98	65.49	0.01206
module	2	GO:0061014	positive regulation of mRNA catabolic process	32	7	2.58	0.01214
module	2	GO:0006950	response to stress	1895	211	152.64	0.01224
module	2	GO:0007157	heterophilic cell-cell adhesion via plasma membrane cell adhesion molecules	12	4	0.97	0.01224
module	2	GO:0046629	gamma-delta T cell activation	12	4	0.97	0.01224
module	2	GO:1901526	positive regulation of mitophagy	12	4	0.97	0.01224
module	2	GO:0042981	regulation of apoptotic process	776	111	62.5	0.01227
module	2	GO:0048146	positive regulation of fibroblast proliferation	25	6	2.01	0.01258
module	2	GO:0071214	cellular response to abiotic stimulus	165	22	13.29	0.01294
module	2	GO:0104004	cellular response to environmental stimulus	165	22	13.29	0.01294
module	2	GO:0030888	regulation of B cell proliferation	40	8	3.22	0.01301
module	2	GO:0040014	regulation of multicellular organism growth	40	8	3.22	0.01301
module	2	GO:0021954	central nervous system neuron development	40	8	3.22	0.01301
module	2	GO:2001234	negative regulation of apoptotic signaling pathway	142	24	11.44	0.0137
module	2	GO:0032479	regulation of type I interferon production	65	11	5.24	0.01393
module	2	GO:0032606	type I interferon production	65	11	5.24	0.01393
module	2	GO:0051607	defense response to virus	128	18	10.31	0.01398
module	2	GO:0033033	negative regulation of myeloid cell apoptotic process	7	3	0.56	0.01424
module	2	GO:0031665	negative regulation of lipopolysaccharide-mediated signaling pathway	7	3	0.56	0.01424
module	2	GO:2000553	positive regulation of T-helper 2 cell cytokine production	7	3	0.56	0.01424
module	2	GO:2000644	regulation of receptor catabolic process	7	3	0.56	0.01424
module	2	GO:0001911	negative regulation of leukocyte mediated cytotoxicity	7	3	0.56	0.01424
module	2	GO:0009169	purine ribonucleoside monophosphate catabolic process	7	3	0.56	0.01424
module	2	GO:0009128	purine nucleoside monophosphate catabolic process	7	3	0.56	0.01424
module	2	GO:0051058	negative regulation of small GTPase mediated signal transduction	33	7	2.66	0.01437
module	2	GO:0010812	negative regulation of cell-substrate adhesion	33	7	2.66	0.01437
module	2	GO:0002684	positive regulation of immune system process	514	77	41.4	0.01456
module	2	GO:0051247	positive regulation of protein metabolic process	888	98	71.53	0.01468
module	2	GO:0010608	posttranscriptional regulation of gene expression	265	36	21.35	0.01496
module	2	GO:0010762	regulation of fibroblast migration	19	5	1.53	0.01502
module	2	GO:0032890	regulation of organic acid transport	19	5	1.53	0.01502
module	2	GO:1903599	positive regulation of autophagy of mitochondrion	19	5	1.53	0.01502
module	2	GO:0045589	regulation of regulatory T cell differentiation	19	5	1.53	0.01502
module	2	GO:0051881	regulation of mitochondrial membrane potential	41	8	3.3	0.01505
module	2	GO:0072678	T cell migration	41	8	3.3	0.01505
module	2	GO:0045087	innate immune response	263	34	21.18	0.01514
module	2	GO:0002683	negative regulation of immune system process	269	45	21.67	0.0152
module	2	GO:1905517	macrophage migration	26	6	2.09	0.01526
module	2	GO:0045576	mast cell activation	26	6	2.09	0.01526
module	2	GO:0034446	substrate adhesion-dependent cell spreading	66	11	5.32	0.01554
module	2	GO:0002706	regulation of lymphocyte mediated immunity	107	18	8.62	0.01576
module	2	GO:0002702	positive regulation of production of molecular mediator of immune response	75	12	6.04	0.01608
module	2	GO:0043933	protein-containing complex subunit organization	925	107	74.51	0.01618
module	2	GO:0007569	cell aging	58	10	4.67	0.01643
module	2	GO:0051084	'de novo' posttranslational protein folding	13	4	1.05	0.01658
module	2	GO:0002418	immune response to tumor cell	13	4	1.05	0.01658
module	2	GO:0006458	'de novo' protein folding	13	4	1.05	0.01658
module	2	GO:0150077	regulation of neuroinflammatory response	13	4	1.05	0.01658
module	2	GO:2000114	regulation of establishment of cell polarity	13	4	1.05	0.01658
module	2	GO:2000269	regulation of fibroblast apoptotic process	13	4	1.05	0.01658
module	2	GO:0090075	relaxation of muscle	13	4	1.05	0.01658
module	2	GO:0051241	negative regulation of multicellular organismal process	608	77	48.97	0.01674
module	2	GO:0006984	ER-nucleus signaling pathway	34	7	2.74	0.01687
module	2	GO:0051279	regulation of release of sequestered calcium ion into cytosol	34	7	2.74	0.01687
module	2	GO:0051402	neuron apoptotic process	103	15	8.3	0.01759
module	2	GO:0070374	positive regulation of ERK1 and ERK2 cascade	94	14	7.57	0.01783
module	2	GO:0061726	mitochondrion disassembly	43	11	3.46	0.01795
module	2	GO:0000422	autophagy of mitochondrion	43	11	3.46	0.01795
module	2	GO:0071345	cellular response to cytokine stimulus	410	49	33.02	0.01796
module	2	GO:0008631	intrinsic apoptotic signaling pathway in response to oxidative stress	27	6	2.17	0.01832
module	2	GO:0048024	regulation of mRNA splicing, via spliceosome	59	10	4.75	0.0184
module	2	GO:0034622	cellular protein-containing complex assembly	537	72	43.25	0.0186
module	2	GO:1905521	regulation of macrophage migration	20	5	1.61	0.01873
module	2	GO:0040018	positive regulation of multicellular organism growth	20	5	1.61	0.01873
module	2	GO:0001953	negative regulation of cell-matrix adhesion	20	5	1.61	0.01873
module	2	GO:0050729	positive regulation of inflammatory response	68	11	5.48	0.01918
module	2	GO:0045010	actin nucleation	35	7	2.82	0.01967
module	2	GO:1901796	regulation of signal transduction by p53 class mediator	43	8	3.46	0.01983
module	2	GO:0002312	B cell activation involved in immune response	60	10	4.83	0.02054
module	2	GO:0062197	cellular response to chemical stress	178	28	14.34	0.0206
module	2	GO:0022900	electron transport chain	62	21	4.99	0.0206
module	2	GO:0042110	T cell activation	288	56	23.2	0.02104
module	2	GO:0010629	negative regulation of gene expression	1084	113	87.31	0.0214
module	2	GO:0051170	import into nucleus	87	13	7.01	0.0214
module	2	GO:0002093	auditory receptor cell morphogenesis	8	3	0.64	0.02144
module	2	GO:0006983	ER overload response	8	3	0.64	0.02144
module	2	GO:0032070	regulation of deoxyribonuclease activity	8	3	0.64	0.02144
module	2	GO:0090713	immunological memory process	8	3	0.64	0.02144
module	2	GO:1903975	regulation of glial cell migration	8	3	0.64	0.02144
module	2	GO:0043383	negative T cell selection	8	3	0.64	0.02144
module	2	GO:1903054	negative regulation of extracellular matrix organization	8	3	0.64	0.02144
module	2	GO:1900103	positive regulation of endoplasmic reticulum unfolded protein response	8	3	0.64	0.02144
module	2	GO:0051712	positive regulation of killing of cells of other organism	8	3	0.64	0.02144
module	2	GO:0002862	negative regulation of inflammatory response to antigenic stimulus	8	3	0.64	0.02144
module	2	GO:0051709	regulation of killing of cells of other organism	8	3	0.64	0.02144
module	2	GO:0051895	negative regulation of focal adhesion assembly	8	3	0.64	0.02144
module	2	GO:0016486	peptide hormone processing	8	3	0.64	0.02144
module	2	GO:0072672	neutrophil extravasation	8	3	0.64	0.02144
module	2	GO:0007202	activation of phospholipase C activity	8	3	0.64	0.02144
module	2	GO:0060088	auditory receptor cell stereocilium organization	8	3	0.64	0.02144
module	2	GO:1902166	negative regulation of intrinsic apoptotic signaling pathway in response to DNA damage by p53 class mediator	8	3	0.64	0.02144
module	2	GO:0060314	regulation of ryanodine-sensitive calcium-release channel activity	8	3	0.64	0.02144
module	2	GO:0150118	negative regulation of cell-substrate junction organization	8	3	0.64	0.02144
module	2	GO:0090343	positive regulation of cell aging	8	3	0.64	0.02144
module	2	GO:0015867	ATP transport	8	3	0.64	0.02144
module	2	GO:0002690	positive regulation of leukocyte chemotaxis	52	9	4.19	0.02174
module	2	GO:0044346	fibroblast apoptotic process	14	4	1.13	0.02176
module	2	GO:0086004	regulation of cardiac muscle cell contraction	14	4	1.13	0.02176
module	2	GO:2001024	negative regulation of response to drug	14	4	1.13	0.02176
module	2	GO:1902236	negative regulation of endoplasmic reticulum stress-induced intrinsic apoptotic signaling pathway	14	4	1.13	0.02176
module	2	GO:0098901	regulation of cardiac muscle cell action potential	14	4	1.13	0.02176
module	2	GO:0042307	positive regulation of protein import into nucleus	28	6	2.26	0.02178
module	2	GO:0045070	positive regulation of viral genome replication	28	6	2.26	0.02178
module	2	GO:1901379	regulation of potassium ion transmembrane transport	28	6	2.26	0.02178
module	2	GO:0000387	spliceosomal snRNP assembly	28	6	2.26	0.02178
module	2	GO:0002703	regulation of leukocyte mediated immunity	140	21	11.28	0.02241
module	2	GO:1901214	regulation of neuron death	125	17	10.07	0.02246
module	2	GO:0030101	natural killer cell activation	44	8	3.54	0.02258
module	2	GO:0050848	regulation of calcium-mediated signaling	44	8	3.54	0.02258
module	2	GO:0034248	regulation of cellular amide metabolic process	222	31	17.88	0.02262
module	2	GO:0032386	regulation of intracellular transport	194	24	15.63	0.02276
module	2	GO:0006970	response to osmotic stress	36	7	2.9	0.02277
module	2	GO:0042267	natural killer cell mediated cytotoxicity	36	7	2.9	0.02277
module	2	GO:0032655	regulation of interleukin-12 production	36	7	2.9	0.02277
module	2	GO:0032615	interleukin-12 production	36	7	2.9	0.02277
module	2	GO:0050850	positive regulation of calcium-mediated signaling	21	5	1.69	0.023
module	2	GO:0002347	response to tumor cell	21	5	1.69	0.023
module	2	GO:0043516	regulation of DNA damage response, signal transduction by p53 class mediator	21	5	1.69	0.023
module	2	GO:0048246	macrophage chemotaxis	21	5	1.69	0.023
module	2	GO:0017145	stem cell division	21	5	1.69	0.023
module	2	GO:0032689	negative regulation of interferon-gamma production	21	5	1.69	0.023
module	2	GO:0006338	chromatin remodeling	88	13	7.09	0.02333
module	2	GO:0106106	cold-induced thermogenesis	70	11	5.64	0.0234
module	2	GO:0120161	regulation of cold-induced thermogenesis	70	11	5.64	0.0234
module	2	GO:0002708	positive regulation of lymphocyte mediated immunity	79	12	6.36	0.02352
module	2	GO:0090316	positive regulation of intracellular protein transport	79	12	6.36	0.02352
module	2	GO:0033157	regulation of intracellular protein transport	126	17	10.15	0.02409
module	2	GO:0002705	positive regulation of leukocyte mediated immunity	98	14	7.89	0.02483
module	2	GO:0007159	leukocyte cell-cell adhesion	214	38	17.24	0.02494
module	2	GO:0006417	regulation of translation	184	27	14.82	0.02524
module	2	GO:0016032	viral process	195	29	15.71	0.02525
module	2	GO:0070371	ERK1 and ERK2 cascade	156	20	12.57	0.02535
module	2	GO:0051591	response to cAMP	29	6	2.34	0.02565
module	2	GO:2000242	negative regulation of reproductive process	29	6	2.34	0.02565
module	2	GO:0045639	positive regulation of myeloid cell differentiation	71	11	5.72	0.02576
module	2	GO:0032388	positive regulation of intracellular transport	108	15	8.7	0.02602
module	2	GO:2000117	negative regulation of cysteine-type endopeptidase activity	37	7	2.98	0.0262
module	2	GO:0002573	myeloid leukocyte differentiation	137	18	11.04	0.02634
module	2	GO:0031334	positive regulation of protein-containing complex assembly	144	24	11.6	0.02647
module	2	GO:0044092	negative regulation of molecular function	533	72	42.93	0.0265
module	2	GO:0032946	positive regulation of mononuclear cell proliferation	76	16	6.12	0.02703
module	2	GO:0071706	tumor necrosis factor superfamily cytokine production	90	13	7.25	0.02757
module	2	GO:0048771	tissue remodeling	90	13	7.25	0.02757
module	2	GO:1903555	regulation of tumor necrosis factor superfamily cytokine production	90	13	7.25	0.02757
module	2	GO:0090200	positive regulation of release of cytochrome c from mitochondria	15	4	1.21	0.02782
module	2	GO:0051043	regulation of membrane protein ectodomain proteolysis	15	4	1.21	0.02782
module	2	GO:0033260	nuclear DNA replication	15	4	1.21	0.02782
module	2	GO:0032703	negative regulation of interleukin-2 production	15	4	1.21	0.02782
module	2	GO:0032878	regulation of establishment or maintenance of cell polarity	15	4	1.21	0.02782
module	2	GO:2000209	regulation of anoikis	15	4	1.21	0.02782
module	2	GO:0060333	interferon-gamma-mediated signaling pathway	15	4	1.21	0.02782
module	2	GO:0071364	cellular response to epidermal growth factor stimulus	22	5	1.77	0.02785
module	2	GO:0071470	cellular response to osmotic stress	22	5	1.77	0.02785
module	2	GO:1902235	regulation of endoplasmic reticulum stress-induced intrinsic apoptotic signaling pathway	22	5	1.77	0.02785
module	2	GO:0001913	T cell mediated cytotoxicity	22	5	1.77	0.02785
module	2	GO:0009262	deoxyribonucleotide metabolic process	22	5	1.77	0.02785
module	2	GO:0050920	regulation of chemotaxis	109	15	8.78	0.02802
module	2	GO:0032944	regulation of mononuclear cell proliferation	130	26	10.47	0.02807
module	2	GO:1903708	positive regulation of hemopoiesis	140	22	11.28	0.02883
module	2	GO:0050764	regulation of phagocytosis	46	8	3.71	0.02888
module	2	GO:2000379	positive regulation of reactive oxygen species metabolic process	46	8	3.71	0.02888
module	2	GO:0071478	cellular response to radiation	100	14	8.05	0.02902
module	2	GO:0006284	base-excision repair	30	6	2.42	0.02995
module	2	GO:0046580	negative regulation of Ras protein signal transduction	30	6	2.42	0.02995
module	2	GO:0006509	membrane protein ectodomain proteolysis	30	6	2.42	0.02995
module	2	GO:0031343	positive regulation of cell killing	38	7	3.06	0.02996
module	2	GO:0035973	aggrephagy	9	3	0.72	0.03026
module	2	GO:0010880	regulation of release of sequestered calcium ion into cytosol by sarcoplasmic reticulum	9	3	0.72	0.03026
module	2	GO:0043374	CD8-positive, alpha-beta T cell differentiation	9	3	0.72	0.03026
module	2	GO:0002323	natural killer cell activation involved in immune response	9	3	0.72	0.03026
module	2	GO:0034116	positive regulation of heterotypic cell-cell adhesion	9	3	0.72	0.03026
module	2	GO:0031342	negative regulation of cell killing	9	3	0.72	0.03026
module	2	GO:0046040	IMP metabolic process	9	3	0.72	0.03026
module	2	GO:0036005	response to macrophage colony-stimulating factor	9	3	0.72	0.03026
module	2	GO:0036006	cellular response to macrophage colony-stimulating factor stimulus	9	3	0.72	0.03026
module	2	GO:0002863	positive regulation of inflammatory response to antigenic stimulus	9	3	0.72	0.03026
module	2	GO:0097284	hepatocyte apoptotic process	9	3	0.72	0.03026
module	2	GO:2000551	regulation of T-helper 2 cell cytokine production	9	3	0.72	0.03026
module	2	GO:0035745	T-helper 2 cell cytokine production	9	3	0.72	0.03026
module	2	GO:0030150	protein import into mitochondrial matrix	9	3	0.72	0.03026
module	2	GO:0080135	regulation of cellular response to stress	438	51	35.28	0.03027
module	2	GO:0061013	regulation of mRNA catabolic process	82	12	6.6	0.03057
module	2	GO:0006952	defense response	672	91	54.13	0.03166
module	2	GO:0072594	establishment of protein localization to organelle	221	31	17.8	0.03204
module	2	GO:0031347	regulation of defense response	338	48	27.23	0.03211
module	2	GO:0072659	protein localization to plasma membrane	160	20	12.89	0.03217
module	2	GO:0032481	positive regulation of type I interferon production	47	8	3.79	0.03244
module	2	GO:0035306	positive regulation of dephosphorylation	34	9	2.74	0.03282
module	2	GO:0050727	regulation of inflammatory response	201	32	16.19	0.03304
module	2	GO:0050863	regulation of T cell activation	195	37	15.71	0.0331
module	2	GO:1903364	positive regulation of cellular protein catabolic process	83	12	6.69	0.03323
module	2	GO:0001659	temperature homeostasis	83	12	6.69	0.03323
module	2	GO:1902930	regulation of alcohol biosynthetic process	23	5	1.85	0.0333
module	2	GO:0010660	regulation of muscle cell apoptotic process	23	5	1.85	0.0333
module	2	GO:0010657	muscle cell apoptotic process	23	5	1.85	0.0333
module	2	GO:0032735	positive regulation of interleukin-12 production	23	5	1.85	0.0333
module	2	GO:0060135	maternal process involved in female pregnancy	23	5	1.85	0.0333
module	2	GO:0051251	positive regulation of lymphocyte activation	170	27	13.69	0.03338
module	2	GO:2000060	positive regulation of ubiquitin-dependent protein catabolic process	56	9	4.51	0.03367
module	2	GO:0097529	myeloid leukocyte migration	102	14	8.22	0.0337
module	2	GO:0006913	nucleocytoplasmic transport	181	22	14.58	0.03373
module	2	GO:0051169	nuclear transport	181	22	14.58	0.03373
module	2	GO:0044093	positive regulation of molecular function	808	91	65.08	0.03377
module	2	GO:0051272	positive regulation of cellular component movement	306	34	24.65	0.03379
module	2	GO:0042692	muscle cell differentiation	171	21	13.77	0.03395
module	2	GO:1900076	regulation of cellular response to insulin stimulus	39	7	3.14	0.03407
module	2	GO:0043405	regulation of MAP kinase activity	151	19	12.16	0.03408
module	2	GO:0032410	negative regulation of transporter activity	31	6	2.5	0.03469
module	2	GO:1904427	positive regulation of calcium ion transmembrane transport	31	6	2.5	0.03469
module	2	GO:0042113	B cell activation	166	28	13.37	0.0347
module	2	GO:0010758	regulation of macrophage chemotaxis	16	4	1.29	0.0348
module	2	GO:0010574	regulation of vascular endothelial growth factor production	16	4	1.29	0.0348
module	2	GO:0034114	regulation of heterotypic cell-cell adhesion	16	4	1.29	0.0348
module	2	GO:0007257	activation of JUN kinase activity	16	4	1.29	0.0348
module	2	GO:2000273	positive regulation of signaling receptor activity	16	4	1.29	0.0348
module	2	GO:1903115	regulation of actin filament-based movement	16	4	1.29	0.0348
module	2	GO:0110150	negative regulation of biomineralization	16	4	1.29	0.0348
module	2	GO:0009164	nucleoside catabolic process	16	4	1.29	0.0348
module	2	GO:0070168	negative regulation of biomineral tissue development	16	4	1.29	0.0348
module	2	GO:0019722	calcium-mediated signaling	93	13	7.49	0.03495
module	2	GO:0006954	inflammatory response	308	45	24.81	0.03503
module	2	GO:0051146	striated muscle cell differentiation	122	16	9.83	0.03538
module	2	GO:0097191	extrinsic apoptotic signaling pathway	132	17	10.63	0.03582
module	2	GO:0006606	protein import into nucleus	84	12	6.77	0.03604
module	2	GO:0007162	negative regulation of cell adhesion	152	25	12.24	0.03668
module	2	GO:0010822	positive regulation of mitochondrion organization	57	9	4.59	0.03724
module	2	GO:0002367	cytokine production involved in immune response	57	9	4.59	0.03724
module	2	GO:0007006	mitochondrial membrane organization	57	9	4.59	0.03724
module	2	GO:0002718	regulation of cytokine production involved in immune response	57	9	4.59	0.03724
module	2	GO:0019058	viral life cycle	142	23	11.44	0.03767
module	2	GO:0070972	protein localization to endoplasmic reticulum	40	7	3.22	0.03853
module	2	GO:0048144	fibroblast proliferation	40	7	3.22	0.03853
module	2	GO:0048145	regulation of fibroblast proliferation	40	7	3.22	0.03853
module	2	GO:0032663	regulation of interleukin-2 production	40	7	3.22	0.03853
module	2	GO:0032623	interleukin-2 production	40	7	3.22	0.03853
module	2	GO:0044772	mitotic cell cycle phase transition	225	26	18.12	0.03888
module	2	GO:0070232	regulation of T cell apoptotic process	24	5	1.93	0.03937
module	2	GO:0050779	RNA destabilization	24	5	1.93	0.03937
module	2	GO:0070849	response to epidermal growth factor	24	5	1.93	0.03937
module	2	GO:0034314	Arp2/3 complex-mediated actin nucleation	24	5	1.93	0.03937
module	2	GO:0048002	antigen processing and presentation of peptide antigen	24	5	1.93	0.03937
module	2	GO:0006886	intracellular protein transport	502	56	40.43	0.0396
module	2	GO:0001906	cell killing	81	17	6.52	0.03963
module	2	GO:0007032	endosome organization	32	6	2.58	0.0399
module	2	GO:2000351	regulation of endothelial cell apoptotic process	32	6	2.58	0.0399
module	2	GO:0032720	negative regulation of tumor necrosis factor production	32	6	2.58	0.0399
module	2	GO:0031398	positive regulation of protein ubiquitination	76	11	6.12	0.04012
module	2	GO:1901990	regulation of mitotic cell cycle phase transition	164	20	13.21	0.04028
module	2	GO:0036473	cell death in response to oxidative stress	49	8	3.95	0.04043
module	2	GO:0042742	defense response to bacterium	95	13	7.65	0.0406
module	2	GO:1903050	regulation of proteolysis involved in cellular protein catabolic process	144	18	11.6	0.04061
module	2	GO:0010155	regulation of proton transport	10	3	0.81	0.0407
module	2	GO:1901679	nucleotide transmembrane transport	10	3	0.81	0.0407
module	2	GO:0032048	cardiolipin metabolic process	10	3	0.81	0.0407
module	2	GO:0009651	response to salt stress	10	3	0.81	0.0407
module	2	GO:0034154	toll-like receptor 7 signaling pathway	10	3	0.81	0.0407
module	2	GO:0003198	epithelial to mesenchymal transition involved in endocardial cushion formation	10	3	0.81	0.0407
module	2	GO:0003177	pulmonary valve development	10	3	0.81	0.0407
module	2	GO:0002438	acute inflammatory response to antigenic stimulus	10	3	0.81	0.0407
module	2	GO:0003214	cardiac left ventricle morphogenesis	10	3	0.81	0.0407
module	2	GO:0045059	positive thymic T cell selection	10	3	0.81	0.0407
module	2	GO:0006379	mRNA cleavage	10	3	0.81	0.0407
module	2	GO:0002830	positive regulation of type 2 immune response	10	3	0.81	0.0407
module	2	GO:0043558	regulation of translational initiation in response to stress	10	3	0.81	0.0407
module	2	GO:0072530	purine-containing compound transmembrane transport	10	3	0.81	0.0407
module	2	GO:0072683	T cell extravasation	10	3	0.81	0.0407
module	2	GO:1902165	regulation of intrinsic apoptotic signaling pathway in response to DNA damage by p53 class mediator	10	3	0.81	0.0407
module	2	GO:1904706	negative regulation of vascular smooth muscle cell proliferation	10	3	0.81	0.0407
module	2	GO:0150146	cell junction disassembly	10	3	0.81	0.0407
module	2	GO:0140448	signaling receptor ligand precursor processing	10	3	0.81	0.0407
module	2	GO:0009158	ribonucleoside monophosphate catabolic process	10	3	0.81	0.0407
module	2	GO:0060117	auditory receptor cell development	10	3	0.81	0.0407
module	2	GO:0044068	modulation by symbiont of host cellular process	10	3	0.81	0.0407
module	2	GO:0070262	peptidyl-serine dephosphorylation	10	3	0.81	0.0407
module	2	GO:0045654	positive regulation of megakaryocyte differentiation	10	3	0.81	0.0407
module	2	GO:0070230	positive regulation of lymphocyte apoptotic process	10	3	0.81	0.0407
module	2	GO:0000904	cell morphogenesis involved in differentiation	300	33	24.16	0.04074
module	2	GO:0048872	homeostasis of number of cells	195	23	15.71	0.04097
module	2	GO:0008284	positive regulation of cell population proliferation	446	51	35.92	0.04121
module	2	GO:0009060	aerobic respiration	32	9	2.58	0.04207
module	2	GO:0032680	regulation of tumor necrosis factor production	86	12	6.93	0.04218
module	2	GO:0032640	tumor necrosis factor production	86	12	6.93	0.04218
module	2	GO:0043011	myeloid dendritic cell differentiation	17	4	1.37	0.04269
module	2	GO:0034656	nucleobase-containing small molecule catabolic process	17	4	1.37	0.04269
module	2	GO:0002507	tolerance induction	17	4	1.37	0.04269
module	2	GO:1902175	regulation of oxidative stress-induced intrinsic apoptotic signaling pathway	17	4	1.37	0.04269
module	2	GO:0071985	multivesicular body sorting pathway	17	4	1.37	0.04269
module	2	GO:0150117	positive regulation of cell-substrate junction organization	17	4	1.37	0.04269
module	2	GO:0045652	regulation of megakaryocyte differentiation	17	4	1.37	0.04269
module	2	GO:0097190	apoptotic signaling pathway	374	53	30.12	0.04303
module	2	GO:0006402	mRNA catabolic process	135	17	10.87	0.04305
module	2	GO:0046649	lymphocyte activation	428	77	34.47	0.04314
module	2	GO:1900024	regulation of substrate adhesion-dependent cell spreading	41	7	3.3	0.04337
module	2	GO:0002532	production of molecular mediator involved in inflammatory response	41	7	3.3	0.04337
module	2	GO:1903573	negative regulation of response to endoplasmic reticulum stress	41	7	3.3	0.04337
module	2	GO:0030330	DNA damage response, signal transduction by p53 class mediator	41	7	3.3	0.04337
module	2	GO:0045727	positive regulation of translation	68	10	5.48	0.04461
module	2	GO:0002709	regulation of T cell mediated immunity	50	8	4.03	0.04488
module	2	GO:0009791	post-embryonic development	59	9	4.75	0.04514
module	2	GO:0050684	regulation of mRNA processing	87	12	7.01	0.0455
module	2	GO:0051893	regulation of focal adhesion assembly	33	6	2.66	0.04557
module	2	GO:2000107	negative regulation of leukocyte apoptotic process	33	6	2.66	0.04557
module	2	GO:1903556	negative regulation of tumor necrosis factor superfamily cytokine production	33	6	2.66	0.04557
module	2	GO:0046626	regulation of insulin receptor signaling pathway	33	6	2.66	0.04557
module	2	GO:0090109	regulation of cell-substrate junction assembly	33	6	2.66	0.04557
module	2	GO:0061136	regulation of proteasomal protein catabolic process	126	16	10.15	0.0456
module	2	GO:0030890	positive regulation of B cell proliferation	25	5	2.01	0.04606
module	2	GO:0060612	adipose tissue development	25	5	2.01	0.04606
module	2	GO:0006220	pyrimidine nucleotide metabolic process	25	5	2.01	0.04606
module	2	GO:0000082	G1/S transition of mitotic cell cycle	97	13	7.81	0.04686
module	2	GO:0070665	positive regulation of leukocyte proliferation	82	16	6.6	0.04691
module	2	GO:0030335	positive regulation of cell migration	293	32	23.6	0.04712
module	2	GO:0033002	muscle cell proliferation	78	11	6.28	0.04718
module	2	GO:0045861	negative regulation of proteolysis	143	26	11.52	0.0474
module	2	GO:0044843	cell cycle G1/S phase transition	107	14	8.62	0.04774
module	2	GO:0048524	positive regulation of viral process	69	10	5.56	0.04857
module	2	GO:0008630	intrinsic apoptotic signaling pathway in response to DNA damage	69	10	5.56	0.04857
module	2	GO:0010522	regulation of calcium ion transport into cytosol	42	7	3.38	0.04858
module	2	GO:0046824	positive regulation of nucleocytoplasmic transport	42	7	3.38	0.04858
module	2	GO:0001910	regulation of leukocyte mediated cytotoxicity	42	7	3.38	0.04858
module	2	GO:0006626	protein targeting to mitochondrion	42	7	3.38	0.04858
module	2	GO:0044070	regulation of anion transport	42	7	3.38	0.04858
module	2	GO:0097237	cellular response to toxic substance	88	12	7.09	0.049
module	2	GO:0050871	positive regulation of B cell activation	60	9	4.83	0.04948
module	2	GO:0034644	cellular response to UV	60	9	4.83	0.04948
module	3	GO:0046602	regulation of mitotic centrosome separation	8	3	0.11	0.00015
module	3	GO:0000132	establishment of mitotic spindle orientation	20	4	0.28	0.00015
module	3	GO:0140014	mitotic nuclear division	182	34	2.56	0.00016
module	3	GO:0006266	DNA ligation	9	3	0.13	0.00022
module	3	GO:0007019	microtubule depolymerization	23	4	0.32	0.00027
module	3	GO:0032506	cytokinetic process	30	6	0.42	0.00029
module	3	GO:0001833	inner cell mass cell proliferation	10	3	0.14	0.00031
module	3	GO:0000070	mitotic sister chromatid segregation	109	25	1.54	0.00034
module	3	GO:0031145	anaphase-promoting complex-dependent catabolic process	11	3	0.15	0.00042
module	3	GO:0090068	positive regulation of cell cycle process	152	19	2.14	0.00049
module	3	GO:0051383	kinetochore organization	16	7	0.23	0.00055
module	3	GO:0007131	reciprocal meiotic recombination	13	3	0.18	0.00071
module	3	GO:0007052	mitotic spindle organization	82	13	1.16	0.0009
module	3	GO:0071459	protein localization to chromosome, centromeric region	18	8	0.25	0.00107
module	3	GO:0032508	DNA duplex unwinding	25	8	0.35	0.00121
module	3	GO:0034644	cellular response to UV	60	5	0.85	0.00152
module	3	GO:0051726	regulation of cell cycle	596	40	8.4	0.00153
module	3	GO:0036297	interstrand cross-link repair	18	3	0.25	0.00191
module	3	GO:0044786	cell cycle DNA replication	18	3	0.25	0.00191
module	3	GO:1905462	regulation of DNA duplex unwinding	5	2	0.07	0.00192
module	3	GO:1905448	positive regulation of mitochondrial ATP synthesis coupled electron transport	5	2	0.07	0.00192
module	3	GO:0010992	ubiquitin recycling	5	2	0.07	0.00192
module	3	GO:0044771	meiotic cell cycle phase transition	5	2	0.07	0.00192
module	3	GO:0010569	regulation of double-strand break repair via homologous recombination	39	4	0.55	0.00212
module	3	GO:1902410	mitotic cytokinetic process	20	3	0.28	0.00262
module	3	GO:0007064	mitotic sister chromatid cohesion	20	3	0.28	0.00262
module	3	GO:0010971	positive regulation of G2/M transition of mitotic cell cycle	20	3	0.28	0.00262
module	3	GO:0035404	histone-serine phosphorylation	6	2	0.08	0.00285
module	3	GO:0051987	positive regulation of attachment of spindle microtubules to kinetochore	6	2	0.08	0.00285
module	3	GO:0070601	centromeric sister chromatid cohesion	6	2	0.08	0.00285
module	3	GO:0006269	DNA replication, synthesis of RNA primer	6	2	0.08	0.00285
module	3	GO:1904668	positive regulation of ubiquitin protein ligase activity	6	2	0.08	0.00285
module	3	GO:0070979	protein K11-linked ubiquitination	22	3	0.31	0.00346
module	3	GO:0044818	mitotic G2/M transition checkpoint	22	3	0.31	0.00346
module	3	GO:0071479	cellular response to ionizing radiation	45	4	0.63	0.00359
module	3	GO:0030261	chromosome condensation	19	7	0.27	0.00369
module	3	GO:0007144	female meiosis I	7	2	0.1	0.00395
module	3	GO:0045835	negative regulation of meiotic nuclear division	7	2	0.1	0.00395
module	3	GO:0090267	positive regulation of mitotic cell cycle spindle assembly checkpoint	7	2	0.1	0.00395
module	3	GO:0007096	regulation of exit from mitosis	7	2	0.1	0.00395
module	3	GO:1900264	positive regulation of DNA-directed DNA polymerase activity	7	2	0.1	0.00395
module	3	GO:1904667	negative regulation of ubiquitin protein ligase activity	7	2	0.1	0.00395
module	3	GO:0006281	DNA repair	314	17	4.42	0.00395
module	3	GO:0007098	centrosome cycle	96	9	1.35	0.00427
module	3	GO:0008608	attachment of spindle microtubules to kinetochore	24	9	0.34	0.00474
module	3	GO:0006260	DNA replication	140	22	1.97	0.00575
module	3	GO:0031110	regulation of microtubule polymerization or depolymerization	53	4	0.75	0.00648
module	3	GO:2000615	regulation of histone H3-K9 acetylation	9	2	0.13	0.00665
module	3	GO:0051301	cell division	170	19	2.39	0.00766
module	3	GO:0007143	female meiotic nuclear division	17	4	0.24	0.00802
module	3	GO:0040020	regulation of meiotic nuclear division	17	4	0.24	0.00802
module	3	GO:0060707	trophoblast giant cell differentiation	10	2	0.14	0.00823
module	3	GO:0072425	signal transduction involved in G2 DNA damage checkpoint	10	2	0.14	0.00823
module	3	GO:0051000	positive regulation of nitric-oxide synthase activity	10	2	0.14	0.00823
module	3	GO:0045840	positive regulation of mitotic nuclear division	30	3	0.42	0.00841
module	3	GO:0006284	base-excision repair	30	3	0.42	0.00841
module	3	GO:0030071	regulation of mitotic metaphase/anaphase transition	39	10	0.55	0.00896
module	3	GO:0010457	centriole-centriole cohesion	11	2	0.15	0.00997
module	3	GO:0006336	DNA replication-independent nucleosome assembly	11	2	0.15	0.00997
module	3	GO:0044030	regulation of DNA methylation	11	2	0.15	0.00997
module	3	GO:0051782	negative regulation of cell division	11	2	0.15	0.00997
module	3	GO:0045839	negative regulation of mitotic nuclear division	40	10	0.56	0.01066
module	3	GO:0071897	DNA biosynthetic process	105	7	1.48	0.01168
module	3	GO:0070734	histone H3-K27 methylation	12	2	0.17	0.01185
module	3	GO:0034383	low-density lipoprotein particle clearance	12	2	0.17	0.01185
module	3	GO:0009162	deoxyribonucleoside monophosphate metabolic process	12	2	0.17	0.01185
module	3	GO:1903047	mitotic cell cycle process	409	49	5.76	0.0119
module	3	GO:1904355	positive regulation of telomere capping	13	2	0.18	0.01388
module	3	GO:2001251	negative regulation of chromosome organization	98	12	1.38	0.01405
module	3	GO:0032465	regulation of cytokinesis	57	9	0.8	0.01548
module	3	GO:0006259	DNA metabolic process	537	41	7.56	0.0158
module	3	GO:0061952	midbody abscission	15	2	0.21	0.01835
module	3	GO:1901989	positive regulation of cell cycle phase transition	61	6	0.86	0.01876
module	3	GO:0006974	cellular response to DNA damage stimulus	529	24	7.45	0.01903
module	3	GO:0006310	DNA recombination	165	11	2.32	0.01928
module	3	GO:0031114	regulation of microtubule depolymerization	17	2	0.24	0.02333
module	3	GO:0007063	regulation of sister chromatid cohesion	17	2	0.24	0.02333
module	3	GO:0007026	negative regulation of microtubule depolymerization	17	2	0.24	0.02333
module	3	GO:0007062	sister chromatid cohesion	41	6	0.58	0.02477
module	3	GO:0065004	protein-DNA complex assembly	75	12	1.06	0.0254
module	3	GO:0034381	plasma lipoprotein particle clearance	18	2	0.25	0.02601
module	3	GO:1904353	regulation of telomere capping	18	2	0.25	0.02601
module	3	GO:2000816	negative regulation of mitotic sister chromatid separation	30	9	0.42	0.02648
module	3	GO:0045841	negative regulation of mitotic metaphase/anaphase transition	30	9	0.42	0.02648
module	3	GO:0007346	regulation of mitotic cell cycle	292	24	4.11	0.02651
module	3	GO:0010639	negative regulation of organelle organization	255	16	3.59	0.02739
module	3	GO:0007100	mitotic centrosome separation	10	4	0.14	0.02741
module	3	GO:0006301	postreplication repair	19	2	0.27	0.0288
module	3	GO:0009124	nucleoside monophosphate biosynthetic process	19	2	0.27	0.0288
module	3	GO:0071168	protein localization to chromatin	20	2	0.28	0.03171
module	3	GO:0044772	mitotic cell cycle phase transition	225	21	3.17	0.0327
module	3	GO:0000725	recombinational repair	90	7	1.27	0.03275
module	3	GO:0000723	telomere maintenance	87	4	1.23	0.03421
module	3	GO:0051298	centrosome duplication	51	3	0.72	0.03486
module	3	GO:0032200	telomere organization	88	4	1.24	0.03546
module	3	GO:0051054	positive regulation of DNA metabolic process	139	7	1.96	0.03675
module	3	GO:0051225	spindle assembly	74	11	1.04	0.03682
module	3	GO:0007129	synapsis	22	2	0.31	0.03786
module	3	GO:1905819	negative regulation of chromosome separation	31	9	0.44	0.03946
module	3	GO:1902100	negative regulation of metaphase/anaphase transition of cell cycle	31	9	0.44	0.03946
module	3	GO:0022402	cell cycle process	688	64	9.69	0.04004
module	3	GO:0010833	telomere maintenance via telomere lengthening	54	3	0.76	0.04029
module	3	GO:0051299	centrosome separation	11	4	0.15	0.04083
module	3	GO:0051865	protein autoubiquitination	55	3	0.77	0.04219
module	3	GO:0010564	regulation of cell cycle process	380	33	5.35	0.04402
module	3	GO:0031111	negative regulation of microtubule polymerization or depolymerization	24	2	0.34	0.04442
module	3	GO:0042752	regulation of circadian rhythm	57	3	0.8	0.04612
module	3	GO:0051983	regulation of chromosome segregation	75	15	1.06	0.04671
module	4	GO:0099638	endosome to plasma membrane protein transport	5	2	0.05	0.001
module	4	GO:0071681	cellular response to indole-3-methanol	5	2	0.05	0.001
module	4	GO:0030183	B cell differentiation	79	5	0.81	0.0013
module	4	GO:0048670	regulation of collateral sprouting	6	2	0.06	0.0015
module	4	GO:0002551	mast cell chemotaxis	6	2	0.06	0.0015
module	4	GO:0042269	regulation of natural killer cell mediated cytotoxicity	23	3	0.24	0.0016
module	4	GO:0030036	actin cytoskeleton organization	378	11	3.9	0.0017
module	4	GO:0043086	negative regulation of catalytic activity	329	10	3.39	0.0021
module	4	GO:1901615	organic hydroxy compound metabolic process	225	8	2.32	0.0022
module	4	GO:0050772	positive regulation of axonogenesis	27	3	0.28	0.0026
module	4	GO:0046324	regulation of glucose import	28	3	0.29	0.0029
module	4	GO:2000402	negative regulation of lymphocyte migration	9	2	0.09	0.0036
module	4	GO:0086010	membrane depolarization during action potential	10	2	0.1	0.0045
module	4	GO:0032509	endosome transport via multivesicular body sorting pathway	10	2	0.1	0.0045
module	4	GO:0036151	phosphatidylcholine acyl-chain remodeling	11	2	0.11	0.0055
module	4	GO:0090136	epithelial cell-cell adhesion	12	2	0.12	0.0065
module	4	GO:0030307	positive regulation of cell growth	73	4	0.75	0.0067
module	4	GO:0014068	positive regulation of phosphatidylinositol 3-kinase signaling	38	3	0.39	0.0069
module	4	GO:0002689	negative regulation of leukocyte chemotaxis	13	2	0.13	0.0076
module	4	GO:0033630	positive regulation of cell adhesion mediated by integrin	13	2	0.13	0.0076
module	4	GO:0008360	regulation of cell shape	76	4	0.78	0.0078
module	4	GO:0050853	B cell receptor signaling pathway	40	3	0.41	0.008
module	4	GO:0035855	megakaryocyte development	14	2	0.14	0.0088
module	4	GO:0070528	protein kinase C signaling	14	2	0.14	0.0088
module	4	GO:0030032	lamellipodium assembly	43	3	0.44	0.0098
module	4	GO:0051491	positive regulation of filopodium assembly	15	2	0.15	0.0101
module	4	GO:0034260	negative regulation of GTPase activity	15	2	0.15	0.0101
module	4	GO:0030101	natural killer cell activation	44	3	0.45	0.0104
module	4	GO:0001659	temperature homeostasis	83	4	0.86	0.0105
module	4	GO:0120162	positive regulation of cold-induced thermogenesis	45	3	0.46	0.0111
module	4	GO:1903522	regulation of blood circulation	85	4	0.88	0.0114
module	4	GO:0045773	positive regulation of axon extension	16	2	0.17	0.0115
module	4	GO:0043087	regulation of GTPase activity	183	6	1.89	0.0115
module	4	GO:0032535	regulation of cellular component size	194	8	2	0.012
module	4	GO:0001816	cytokine production	424	10	4.37	0.012
module	4	GO:1904018	positive regulation of vasculature development	91	4	0.94	0.0144
module	4	GO:0001974	blood vessel remodeling	19	2	0.2	0.0161
module	4	GO:0046326	positive regulation of glucose import	19	2	0.2	0.0161
module	4	GO:0045954	positive regulation of natural killer cell mediated cytotoxicity	19	2	0.2	0.0161
module	4	GO:0007166	cell surface receptor signaling pathway	1300	26	13.41	0.0175
module	4	GO:0043303	mast cell degranulation	20	2	0.21	0.0177
module	4	GO:0002717	positive regulation of natural killer cell mediated immunity	20	2	0.21	0.0177
module	4	GO:0002705	positive regulation of leukocyte mediated immunity	98	4	1.01	0.0184
module	4	GO:0032729	positive regulation of interferon-gamma production	55	3	0.57	0.019
module	4	GO:0002448	mast cell mediated immunity	21	2	0.22	0.0195
module	4	GO:0051924	regulation of calcium ion transport	101	4	1.04	0.0204
module	4	GO:0007162	negative regulation of cell adhesion	152	5	1.57	0.0204
module	4	GO:0010959	regulation of metal ion transport	152	5	1.57	0.0204
module	4	GO:0002279	mast cell activation involved in immune response	22	2	0.23	0.0213
module	4	GO:0010828	positive regulation of glucose transmembrane transport	22	2	0.23	0.0213
module	4	GO:0007165	signal transduction	2722	44	28.08	0.0219
module	4	GO:0007229	integrin-mediated signaling pathway	59	3	0.61	0.0228
module	4	GO:0022408	negative regulation of cell-cell adhesion	107	4	1.1	0.0246
module	4	GO:0048608	reproductive structure development	217	6	2.24	0.0246
module	4	GO:0061458	reproductive system development	219	6	2.26	0.0256
module	4	GO:0051346	negative regulation of hydrolase activity	162	5	1.67	0.026
module	4	GO:1903169	regulation of calcium ion transmembrane transport	62	3	0.64	0.026
module	4	GO:0040011	locomotion	902	19	9.31	0.0263
module	4	GO:0008361	regulation of cell size	70	5	0.72	0.0269
module	4	GO:0051489	regulation of filopodium assembly	25	2	0.26	0.0271
module	4	GO:0051674	localization of cell	828	18	8.54	0.0274
module	4	GO:0048870	cell motility	828	18	8.54	0.0274
module	4	GO:0061387	regulation of extent of cell growth	32	4	0.33	0.0282
module	4	GO:2000145	regulation of cell motility	519	13	5.35	0.0282
module	4	GO:0001817	regulation of cytokine production	419	9	4.32	0.0288
module	4	GO:0008015	blood circulation	167	5	1.72	0.0291
module	4	GO:0045576	mast cell activation	26	2	0.27	0.0292
module	4	GO:0046579	positive regulation of Ras protein signal transduction	26	2	0.27	0.0292
module	4	GO:1903076	regulation of protein localization to plasma membrane	65	3	0.67	0.0294
module	4	GO:0002274	myeloid leukocyte activation	114	4	1.18	0.0301
module	4	GO:0032879	regulation of localization	1374	26	14.17	0.0302
module	4	GO:0030516	regulation of axon extension	27	2	0.28	0.0313
module	4	GO:0070527	platelet aggregation	27	2	0.28	0.0313
module	4	GO:0030316	osteoclast differentiation	67	3	0.69	0.0317
module	4	GO:0090066	regulation of anatomical structure size	243	8	2.51	0.033
module	4	GO:0061337	cardiac conduction	28	2	0.29	0.0335
module	4	GO:0051057	positive regulation of small GTPase mediated signal transduction	28	2	0.29	0.0335
module	4	GO:0050866	negative regulation of cell activation	118	4	1.22	0.0335
module	4	GO:0008016	regulation of heart contraction	69	3	0.71	0.0342
module	4	GO:0048871	multicellular organismal homeostasis	236	6	2.43	0.0351
module	4	GO:0120161	regulation of cold-induced thermogenesis	70	3	0.72	0.0355
module	4	GO:0048639	positive regulation of developmental growth	70	3	0.72	0.0355
module	4	GO:0106106	cold-induced thermogenesis	70	3	0.72	0.0355
module	4	GO:0035335	peptidyl-tyrosine dephosphorylation	29	2	0.3	0.0357
module	4	GO:1901616	organic hydroxy compound catabolic process	29	2	0.3	0.0357
module	4	GO:0040012	regulation of locomotion	541	13	5.58	0.0363
module	4	GO:0071248	cellular response to metal ion	71	3	0.73	0.0368
module	4	GO:0051049	regulation of transport	778	16	8.03	0.0369
module	4	GO:0007015	actin filament organization	239	6	2.47	0.037
module	4	GO:0098609	cell-cell adhesion	390	10	4.02	0.0377
module	4	GO:0023052	signaling	2925	45	30.18	0.0378
module	4	GO:0003073	regulation of systemic arterial blood pressure	30	2	0.31	0.038
module	4	GO:1904062	regulation of cation transmembrane transport	123	4	1.27	0.0382
module	4	GO:0070588	calcium ion transmembrane transport	123	4	1.27	0.0382
module	4	GO:0006928	movement of cell or subcellular component	1028	20	10.61	0.0386
module	4	GO:0071277	cellular response to calcium ion	31	2	0.32	0.0404
module	4	GO:0034308	primary alcohol metabolic process	31	2	0.32	0.0404
module	4	GO:0003013	circulatory system process	183	5	1.89	0.0407
module	4	GO:1990845	adaptive thermogenesis	74	3	0.76	0.0408
module	4	GO:0001912	positive regulation of leukocyte mediated cytotoxicity	32	2	0.33	0.0428
module	4	GO:0043299	leukocyte degranulation	32	2	0.33	0.0428
module	4	GO:0051270	regulation of cellular component movement	557	13	5.75	0.0432
module	4	GO:0044283	small molecule biosynthetic process	314	7	3.24	0.0434
module	4	GO:0032649	regulation of interferon-gamma production	76	3	0.78	0.0436
module	4	GO:2000146	negative regulation of cell motility	152	7	1.57	0.0446
module	4	GO:0032609	interferon-gamma production	77	3	0.79	0.0451
module	4	GO:0050732	negative regulation of peptidyl-tyrosine phosphorylation	33	2	0.34	0.0452
module	4	GO:0046847	filopodium assembly	33	2	0.34	0.0452
module	4	GO:0002027	regulation of heart rate	33	2	0.34	0.0452
module	4	GO:0046128	purine ribonucleoside metabolic process	33	2	0.34	0.0452
module	4	GO:0043547	positive regulation of GTPase activity	130	4	1.34	0.0453
module	4	GO:0006629	lipid metabolic process	700	14	7.22	0.0453
module	4	GO:0044057	regulation of system process	189	5	1.95	0.0457
module	4	GO:0007154	cell communication	2968	45	30.62	0.0464
module	4	GO:0051239	regulation of multicellular organismal process	1571	26	16.21	0.0475
module	4	GO:0051279	regulation of release of sequestered calcium ion into cytosol	34	2	0.35	0.0477
module	4	GO:0071241	cellular response to inorganic substance	79	3	0.81	0.048
module	4	GO:1904375	regulation of protein localization to cell periphery	79	3	0.81	0.048
module	4	GO:0007264	small GTPase mediated signal transduction	256	6	2.64	0.0489
module	4	GO:0006665	sphingolipid metabolic process	80	3	0.83	0.0495
