## Supplementary material for "Porcine intestinal innate lymphoid cells and lymphocyte spatial context revealed through single-cell RNA sequencing": Wiarda_SupplementaryData04

### Sheet: File_key
Supplementary Data 4. Differential gene expression and biological process enrichment results in porcine ileal ILCs.
Sheet name	Sheet description
cluster_DGE	Results from differential gene expression analysis between cell clusters
topic_DGE	Results from differential gene expression analysis between cell topics
multidim_DGE	Results from differential gene expression analysis across multidimensional space
GO_results	Biological processes enriched in cell clusters, topics, or gene modules

### Sheet: cluster_DGE
gene	p_val	avg_logFC	pct.1	pct.2	p_val_adj	cluster
TOP2A	7.91682e-244	2.32736	0.957	0.011	1.02745e-239	53
CDCA8	1.83269e-211	1.13857	0.652	0.004	2.37846e-207	53
NCAPH	4.59528e-164	0.786244	0.478	0.003	5.96376e-160	53
KIF20A	1.10771e-152	0.665082	0.391	0.002	1.43758e-148	53
ASPM	1.50602e-146	1.02971	0.522	0.005	1.95451e-142	53
ENSSSCG00000026302	1.20498e-144	1.40113	0.696	0.011	1.56382e-140	53
CDCA3	2.6366e-140	0.659082	0.478	0.004	3.42178e-136	53
UBE2C	2.75098e-138	2.6108	1	0.028	3.57023e-134	53
ENSSSCG00000039370	5.36907e-131	0.607629	0.348	0.002	6.96798e-127	53
SGO2	6.70329e-130	1.16895	0.652	0.011	8.69952e-126	53
CENPF	2.71267e-119	1.75526	0.783	0.019	3.5205e-115	53
NDC80	7.84485e-119	0.958752	0.609	0.01	1.0181e-114	53
KIF11	7.83722e-117	1.04163	0.522	0.007	1.01711e-112	53
KIFC1	1.80117e-106	1.28832	0.739	0.019	2.33756e-102	53
NCAPG	5.22842e-104	0.644537	0.391	0.004	6.78545e-100	53
MASTL	2.44862e-99	0.503588	0.174	0	3.17782e-95	53
SGO1	4.11748e-99	0.616837	0.391	0.004	5.34366e-95	53
DLGAP5	1.83419e-98	1.14198	0.478	0.007	2.38041e-94	53
SHCBP1	4.83262e-97	0.598849	0.435	0.006	6.27177e-93	53
MTFR2	1.57415e-94	0.825796	0.478	0.008	2.04294e-90	53
ENSSSCG00000000002	1.41263e-92	0.505568	0.304	0.002	1.83331e-88	53
ENSSSCG00000039107	6.50861e-92	0.667876	0.348	0.004	8.44688e-88	53
TPX2	1.73691e-86	1.60459	0.739	0.025	2.25417e-82	53
ANLN	1.50537e-85	0.477678	0.304	0.003	1.95368e-81	53
HMMR	3.82345e-83	1.19732	0.522	0.012	4.96208e-79	53
AURKB	3.24339e-82	0.657688	0.348	0.004	4.20927e-78	53
PCLAF	1.50609e-80	2.47946	0.913	0.046	1.9546e-76	53
MXD3	7.3155e-80	1.1	0.652	0.02	9.49405e-76	53
TK1	3.52311e-74	1.19477	0.609	0.019	4.57229e-70	53
KIF2C	9.41907e-74	0.46124	0.261	0.002	1.22241e-69	53
CENPA	6.18342e-73	0.849405	0.391	0.007	8.02484e-69	53
ECT2	1.7932e-72	0.630485	0.391	0.007	2.32721e-68	53
KIF15	4.49351e-71	0.676046	0.348	0.005	5.83168e-67	53
ENSSSCG00000004782	1.77862e-70	0.523968	0.304	0.004	2.30829e-66	53
ENSSSCG00000004969	2.65839e-70	0.906149	0.522	0.014	3.45006e-66	53
BIRC5	5.00652e-69	1.63224	0.87	0.047	6.49747e-65	53
CCNB2	4.2648e-68	0.710473	0.348	0.006	5.53486e-64	53
INCENP	5.37599e-68	0.528197	0.261	0.003	6.97696e-64	53
ASF1B	1.46465e-67	0.63105	0.391	0.008	1.90083e-63	53
KIF4A	9.85307e-67	0.634342	0.304	0.004	1.27873e-62	53
NEK2	1.63218e-66	0.584532	0.304	0.004	2.11825e-62	53
ENSSSCG00000010214	1.0379e-63	1.2019	0.652	0.027	1.34698e-59	53
BBS7	3.97423e-56	0.779679	0.609	0.026	5.15776e-52	53
MELK	4.71443e-55	0.398831	0.261	0.004	6.11839e-51	53
SPC24	5.06754e-53	0.855068	0.522	0.02	6.57666e-49	53
DIAPH3	8.09829e-50	0.401869	0.174	0.002	1.051e-45	53
RAD51AP1	1.42265e-49	0.527402	0.391	0.012	1.84631e-45	53
ZNF367	5.98015e-49	0.858366	0.391	0.012	7.76104e-45	53
ENSSSCG00000007493	8.47691e-49	0.975433	0.435	0.015	1.10013e-44	53
CENPN	3.39111e-45	0.498903	0.348	0.01	4.40099e-41	53
CCNB1	1.66894e-44	0.684336	0.435	0.017	2.16595e-40	53
TTK	3.60592e-44	0.264458	0.174	0.002	4.67977e-40	53
ENSSSCG00000035908	6.0295e-44	0.451175	0.304	0.008	7.82508e-40	53
NUF2	2.8767e-42	0.805405	0.478	0.022	3.73339e-38	53
BUB1	2.29738e-40	0.726876	0.261	0.006	2.98154e-36	53
E2F8	1.00621e-39	0.284556	0.174	0.002	1.30587e-35	53
CDC20	1.0407e-39	0.715165	0.304	0.009	1.35063e-35	53
RACGAP1	3.47842e-39	0.536978	0.348	0.012	4.51429e-35	53
ENSSSCG00000028695	5.49952e-38	0.82183	0.391	0.016	7.13727e-34	53
ENSSSCG00000012307	9.95139e-38	0.293659	0.13	0.001	1.29149e-33	53
RHNO1	2.69531e-36	0.378318	0.261	0.007	3.49797e-32	53
ENSSSCG00000004518	3.00725e-36	0.298535	0.174	0.003	3.90281e-32	53
PRR11	4.10628e-33	0.275007	0.174	0.003	5.32913e-29	53
CENPS	4.46348e-33	0.510785	0.348	0.015	5.79271e-29	53
MAD2L1	8.60731e-33	0.947466	0.739	0.069	1.11706e-28	53
PBK	1.34073e-32	0.617636	0.261	0.008	1.73999e-28	53
LMNB1	1.73509e-32	1.03766	0.652	0.056	2.2518e-28	53
CDKN3	2.95712e-32	0.705944	0.435	0.024	3.83776e-28	53
ESCO2	1.04791e-30	0.425879	0.217	0.006	1.35998e-26	53
CKS1B	2.82788e-30	1.67462	0.913	0.142	3.67003e-26	53
POC1A	4.1789e-30	0.524834	0.391	0.021	5.42337e-26	53
MIS18A	4.65112e-30	0.485261	0.261	0.009	6.03623e-26	53
E2F2	2.96518e-29	0.462475	0.217	0.006	3.84821e-25	53
KNSTRN	1.01612e-28	0.715215	0.478	0.033	1.31873e-24	53
CDCA5	2.0332e-28	0.30909	0.174	0.004	2.63869e-24	53
CKAP2L	2.0332e-28	0.340264	0.174	0.004	2.63869e-24	53
PIMREG	2.05101e-28	0.251421	0.13	0.002	2.6618e-24	53
NCAPD2	5.36167e-28	0.435353	0.261	0.01	6.95838e-24	53
CKAP2	7.10135e-28	0.417671	0.217	0.007	9.21613e-24	53
ENSSSCG00000034853	2.24418e-27	0.978081	0.391	0.024	2.9125e-23	53
UHRF1	2.8445e-27	0.564224	0.304	0.014	3.6916e-23	53
CENPM	3.36877e-27	0.599745	0.391	0.023	4.37199e-23	53
CIP2A	8.81982e-27	0.536984	0.348	0.019	1.14464e-22	53
MCM10	1.31192e-26	0.265024	0.174	0.004	1.70261e-22	53
ENSSSCG00000035544	2.38167e-26	1.18181	0.739	0.092	3.09093e-22	53
RECQL4	2.4542e-25	0.321547	0.13	0.002	3.18506e-21	53
ENSSSCG00000034871	7.10389e-25	0.401193	0.174	0.005	9.21943e-21	53
SPDL1	2.20465e-24	0.351604	0.217	0.008	2.8612e-20	53
POLD1	5.61288e-24	0.542557	0.348	0.021	7.2844e-20	53
TUBB	1.06676e-23	2.16778	1	0.286	1.38444e-19	53
STMN1	4.0921e-23	2.40905	1	0.307	5.31073e-19	53
UBE2T	4.80845e-23	0.718875	0.522	0.049	6.24041e-19	53
KIF18A	7.76452e-23	0.675491	0.217	0.009	1.00768e-18	53
SMC2	1.02358e-22	1.26976	0.652	0.088	1.32841e-18	53
CENPU	1.39449e-21	0.610223	0.304	0.018	1.80977e-17	53
DUT	1.96591e-20	1.48219	0.739	0.124	2.55136e-16	53
MCM3	2.05331e-20	0.414889	0.217	0.01	2.66478e-16	53
HIST2H2AC	2.52561e-20	0.903404	0.522	0.056	3.27774e-16	53
KIF20B	2.62444e-20	0.817285	0.565	0.064	3.406e-16	53
HIST1H1D	3.76776e-20	1.02429	0.435	0.041	4.8898e-16	53
CLSPN	2.45671e-19	0.7294	0.478	0.049	3.18831e-15	53
HMGB2	1.01343e-18	2.46121	1	0.479	1.31523e-14	53
TUBB4B	1.90477e-18	1.49322	0.696	0.123	2.47201e-14	53
HIST1H2AG	2.44257e-18	0.564162	0.304	0.022	3.16997e-14	53
CENPI	4.52054e-18	0.345266	0.174	0.007	5.86676e-14	53
CENPO	5.61074e-18	0.287665	0.174	0.007	7.28162e-14	53
NCAPD3	6.11205e-18	0.577225	0.304	0.022	7.93221e-14	53
CEP55	8.53964e-18	0.363045	0.304	0.022	1.10827e-13	53
HIST1H2AB	1.27558e-17	2.6799	1	0.412	1.65545e-13	53
CKS2	1.83776e-17	1.66452	1	0.422	2.38505e-13	53
STIL	3.54767e-17	0.251674	0.174	0.007	4.60417e-13	53
SMC4	4.5235e-17	1.57132	0.957	0.354	5.8706e-13	53
HSPA4L	1.00772e-16	0.336635	0.217	0.012	1.30782e-12	53
FBXO5	2.36535e-16	0.26642	0.13	0.004	3.06975e-12	53
HIST1H1E	4.58894e-16	0.794147	0.522	0.07	5.95552e-12	53
SASS6	6.78024e-16	0.335185	0.174	0.008	8.79939e-12	53
TUBA1B	9.12391e-16	2.03196	1	0.729	1.1841e-11	53
ENSSSCG00000037565	1.79113e-15	0.70323	0.348	0.034	2.32453e-11	53
RNASEH2B	1.91607e-15	0.695724	0.522	0.071	2.48668e-11	53
ENSSSCG00000009327	5.23761e-15	1.34502	1	0.813	6.79737e-11	53
ARHGAP11A	1.17502e-14	0.365063	0.217	0.014	1.52494e-10	53
TCF19	1.23703e-14	0.319692	0.174	0.009	1.60542e-10	53
KPNA2	2.33825e-14	1.06951	0.522	0.082	3.03458e-10	53
HMGN2	2.70073e-14	1.4204	1	0.813	3.50501e-10	53
CDT1	3.58504e-14	0.375987	0.304	0.028	4.65267e-10	53
ATAD5	4.3143e-14	0.609038	0.522	0.075	5.5991e-10	53
CBX5	6.45933e-14	0.663065	0.478	0.067	8.38292e-10	53
CENPW	7.01678e-14	0.702136	0.609	0.102	9.10638e-10	53
RNF26	1.09072e-13	0.534042	0.348	0.037	1.41554e-09	53
VRK1	1.10063e-13	0.628966	0.391	0.047	1.42839e-09	53
H2AFZ	1.49725e-13	1.65601	0.957	0.528	1.94313e-09	53
NUCKS1	2.99088e-13	1.24011	0.957	0.364	3.88157e-09	53
ENSSSCG00000034913	3.75749e-13	0.253321	0.174	0.01	4.87648e-09	53
MCM7	3.34148e-12	0.615483	0.478	0.075	4.33657e-08	53
YEATS4	5.54688e-12	0.524504	0.565	0.096	7.19874e-08	53
USP1	6.46642e-12	0.734443	0.739	0.165	8.39212e-08	53
C4orf33	1.05999e-11	0.39578	0.217	0.018	1.37566e-07	53
ENSSSCG00000031741	2.35946e-11	1.15403	0.696	0.172	3.06211e-07	53
UBE2S	3.10494e-11	0.49593	0.304	0.035	4.02958e-07	53
CENPE	3.36003e-11	0.883179	0.565	0.116	4.36064e-07	53
MND1	3.77316e-11	0.443148	0.304	0.035	4.89681e-07	53
SUZ12	3.81937e-11	0.510832	0.435	0.067	4.95678e-07	53
CCDC34	4.63953e-11	0.606064	0.348	0.047	6.02118e-07	53
KIF22	4.94461e-11	0.330597	0.13	0.007	6.41712e-07	53
SKA2	5.45377e-11	0.545686	0.391	0.057	7.0779e-07	53
DDX39A	1.95162e-10	0.800045	0.565	0.121	2.53282e-06	53
ENSSSCG00000008677	1.977e-10	0.469684	0.391	0.058	2.56576e-06	53
ENSSSCG00000020870	4.64767e-10	0.601486	0.391	0.062	6.03175e-06	53
ENSSSCG00000008433	6.94586e-10	0.758799	1	0.909	9.01434e-06	53
ATAD2	8.13733e-10	0.740682	0.304	0.041	1.05606e-05	53
PDCL	8.58626e-10	0.391762	0.304	0.039	1.11432e-05	53
H2AFV	1.24945e-09	0.987454	0.957	0.633	1.62154e-05	53
BRCA1	1.482e-09	0.315436	0.174	0.014	1.92334e-05	53
EZH2	2.26837e-09	0.557121	0.304	0.043	2.94388e-05	53
ENSSSCG00000017032	2.26844e-09	0.444708	0.304	0.042	2.94398e-05	53
GGH	3.35268e-09	0.345466	0.304	0.042	4.35111e-05	53
CKAP5	3.50262e-09	0.499952	0.348	0.054	4.5457e-05	53
PCSK7	6.36729e-09	0.308091	0.261	0.032	8.26347e-05	53
NASP	7.04449e-09	0.500989	0.478	0.094	9.14234e-05	53
SMC3	7.76109e-09	0.892665	0.913	0.352	0.000100723	53
RFWD3	1.13383e-08	0.314444	0.217	0.024	0.000147148	53
ENSSSCG00000030122	1.35914e-08	0.39717	0.217	0.025	0.00017639	53
TMEM71	1.46772e-08	0.45791	0.435	0.082	0.000190481	53
MLYCD	1.6786e-08	0.315887	0.174	0.016	0.000217849	53
BRCA2	2.13712e-08	0.346686	0.174	0.017	0.000277356	53
DGCR2	2.63945e-08	0.306072	0.13	0.01	0.000342548	53
MCM4	2.99054e-08	0.377806	0.304	0.047	0.000388112	53
PTMA	4.01957e-08	0.422666	1	1	0.00052166	53
TPRN	5.16158e-08	0.364777	0.174	0.018	0.00066987	53
CDKN2C	5.93181e-08	0.671225	0.348	0.063	0.000769831	53
RAD21	6.34989e-08	0.809697	0.826	0.283	0.000824089	53
ZNF398	6.51179e-08	0.277381	0.174	0.018	0.0008451	53
RPS27	8.0579e-08	-0.467121	1	1	0.00104575	53
TSTD1	8.13507e-08	0.366614	0.304	0.049	0.00105577	53
MIS18BP1	8.38242e-08	0.513201	0.609	0.15	0.00108787	53
ENSSSCG00000011236	1.04473e-07	0.350495	0.261	0.037	0.00135585	53
ENSSSCG00000016679	1.66235e-07	0.4523	0.348	0.063	0.0021574	53
RPL23	1.72168e-07	-0.549374	1	0.999	0.00223439	53
DYNLL2	2.08845e-07	0.445012	0.391	0.079	0.0027104	53
ENSSSCG00000012235	2.22232e-07	0.34607	0.174	0.019	0.00288413	53
ENSSSCG00000016509	2.37685e-07	0.425822	0.565	0.136	0.00308468	53
G2E3	2.49054e-07	0.35532	0.217	0.029	0.00323222	53
CENPH	2.61714e-07	0.332417	0.261	0.04	0.00339653	53
IFI30	3.41267e-07	0.550592	0.478	0.116	0.00442896	53
ERH	3.658e-07	0.817224	0.913	0.567	0.00474735	53
RBBP7	3.85289e-07	0.556378	0.565	0.152	0.00500029	53
SHARPIN	5.20926e-07	0.335796	0.391	0.079	0.00676057	53
ACOT7	7.49443e-07	0.529229	0.609	0.175	0.00972627	53
NUDCD2	8.04584e-07	0.438471	0.478	0.115	0.0104419	53
TAF5	8.38255e-07	0.387798	0.217	0.031	0.0108789	53
ENSSSCG00000038507	8.45557e-07	-0.526051	1	0.999	0.0109736	53
ENSSSCG00000032918	8.84868e-07	0.460247	0.391	0.086	0.0114838	53
ACTR1A	9.65818e-07	0.320025	0.348	0.068	0.0125344	53
PLP2	1.05268e-06	0.541372	0.435	0.105	0.0136617	53
NUP93	1.12141e-06	0.305653	0.304	0.055	0.0145536	53
ENSSSCG00000016737	1.13318e-06	0.604783	1	0.975	0.0147064	53
MAD2L1BP	1.14097e-06	0.286609	0.13	0.012	0.0148075	53
MTHFD1	1.18424e-06	0.43002	0.391	0.086	0.015369	53
ENSSSCG00000017239	1.19253e-06	-0.592862	0.957	0.994	0.0154767	53
SRSF2	1.20122e-06	0.650028	0.957	0.497	0.0155894	53
TP53BP1	1.25129e-06	0.353259	0.261	0.043	0.0162392	53
TMPO	1.45926e-06	0.341849	0.217	0.032	0.0189383	53
ENSSSCG00000039071	1.48533e-06	0.680445	1	0.617	0.0192766	53
SARNP	1.48635e-06	0.568243	0.652	0.202	0.0192899	53
PCNA	1.56725e-06	0.947042	0.652	0.231	0.0203398	53
SLCO4A1	1.74565e-06	0.330443	0.174	0.022	0.0226551	53
BORA	1.81213e-06	0.263697	0.174	0.022	0.0235178	53
CDK10	1.92513e-06	0.309934	0.261	0.044	0.0249843	53
TAB1	2.08806e-06	0.449298	0.217	0.033	0.0270989	53
SRRT	2.1224e-06	0.301108	0.348	0.07	0.0275445	53
CDC25B	2.35068e-06	0.341916	0.217	0.033	0.0305071	53
DCAF15	2.45876e-06	0.254805	0.217	0.032	0.0319098	53
GPN3	2.78619e-06	0.489307	0.435	0.107	0.0361592	53
GON7	2.8739e-06	0.531852	0.609	0.19	0.0372975	53
RUBCNL	2.95903e-06	0.311925	0.217	0.033	0.0384023	53
ENSSSCG00000004970	3.04392e-06	-0.412213	1	1	0.039504	53
RTTN	3.18939e-06	0.290697	0.261	0.045	0.0413919	53
TIMP1	2.00597e-21	-1.58834	0.184	0.367	2.60335e-17	18
IL22	9.51991e-21	-2.38609	0.006	0.122	1.23549e-16	18
KIT	2.36833e-20	-0.615214	0.083	0.243	3.07362e-16	18
HCST	1.17913e-18	-0.502073	0.051	0.189	1.53027e-14	18
CTSW	4.899e-18	-1.15132	0.165	0.31	6.35792e-14	18
IL2RA	2.35183e-17	-0.400871	0.004	0.102	3.0522e-13	18
XCL1	1.74792e-16	-0.917706	0.196	0.343	2.26845e-12	18
TYROBP	3.78119e-16	-0.302547	0.545	0.725	4.90723e-12	18
IL7R	3.15001e-15	-0.463433	0.011	0.103	4.08809e-11	18
IFITM3	3.15264e-15	-0.716836	0.074	0.198	4.09149e-11	18
SCIN	1.64089e-14	-0.393354	0.012	0.103	2.12955e-10	18
ENSSSCG00000025499	2.00994e-14	-0.32615	0.232	0.41	2.60849e-10	18
SRGN	4.3837e-14	-0.353709	0.896	0.961	5.68916e-10	18
GPR183	2.16769e-13	-0.828929	0.071	0.183	2.81323e-09	18
TMIGD2	4.81158e-13	-0.399853	0.107	0.233	6.24446e-09	18
CCR9	6.6263e-13	-0.392815	0.046	0.147	8.59961e-09	18
LTB	9.98854e-13	-1.17427	0.026	0.114	1.29631e-08	18
JAML	1.02646e-12	-0.323256	0.172	0.321	1.33214e-08	18
CAPG	1.28896e-12	-0.283873	0.545	0.711	1.67281e-08	18
FGR	1.91487e-12	-0.273326	0.194	0.351	2.48512e-08	18
ENSSSCG00000015447	8.84719e-12	-0.270787	0.021	0.101	1.14819e-07	18
ENSSSCG00000004489	4.53368e-11	-0.372849	0.992	0.995	5.88381e-07	18
FURIN	9.67424e-11	-0.315882	0.035	0.118	1.25552e-06	18
SERPINB1	5.8933e-10	-0.292607	0.031	0.106	7.64832e-06	18
BCL2A1	1.06069e-09	-0.422291	0.089	0.186	1.37657e-05	18
SERPINF1	1.72908e-09	-0.257287	0.24	0.377	2.244e-05	18
ENSSSCG00000005453	3.29023e-09	-0.359215	0.325	0.461	4.27006e-05	18
LTC4S	3.73098e-09	-0.27463	0.172	0.291	4.84206e-05	18
KLRB1	7.55469e-08	-0.746968	0.168	0.255	0.000980448	18
CSTB	8.29718e-08	-0.409791	0.348	0.47	0.00107681	18
DDIT4	9.6821e-08	-0.319959	0.069	0.147	0.00125654	18
CD8A	4.04348e-07	0.425053	0.218	0.147	0.00524762	18
PTGER4	4.6693e-07	0.250046	0.427	0.351	0.00605982	18
NCOA7	9.3603e-07	-0.251883	0.141	0.235	0.0121478	18
CXCR4	1.01585e-06	-0.390032	0.294	0.397	0.0131837	18
ENSSSCG00000016902	4.51404e-162	0.753655	1	0.678	5.85832e-158	1
GZMB	2.6365e-126	0.640107	1	0.701	3.42165e-122	1
ENSSSCG00000016903	1.3676e-120	0.653969	1	0.674	1.77487e-116	1
CTSW	3.9284e-105	-1.88896	0.1	0.454	5.09827e-101	1
GNLY	5.1171e-92	0.607351	0.981	0.596	6.64097e-88	1
NKG7	1.70986e-88	0.474148	0.994	0.892	2.21905e-84	1
ENSSSCG00000004489	2.97543e-86	-0.720098	0.993	0.995	3.86151e-82	1
CD3G	3.2825e-85	0.514447	0.987	0.774	4.26002e-81	1
ENSSSCG00000035080	1.27992e-75	-0.373739	0.999	0.997	1.66108e-71	1
ENSSSCG00000034448	3.70483e-71	-0.378227	0.996	0.998	4.80813e-67	1
ENSSSCG00000035768	7.19962e-69	-0.342838	0.999	0.998	9.34366e-65	1
ENSSSCG00000014569	5.04269e-66	-0.327841	0.998	0.998	6.5444e-62	1
RPS11	3.54802e-65	-0.29624	1	0.998	4.60462e-61	1
RPS20	5.01891e-64	-0.305391	0.998	0.996	6.51354e-60	1
RPS18	9.45686e-63	-0.420186	0.982	0.979	1.22731e-58	1
RPL26	7.54151e-62	-0.370948	0.984	0.986	9.78737e-58	1
RPL11	8.78396e-62	-0.345446	0.997	0.996	1.13998e-57	1
ENSSSCG00000003930	1.81997e-61	-0.308391	0.999	0.999	2.36196e-57	1
RPLP0	2.05656e-61	-0.385132	0.987	0.991	2.669e-57	1
ENSSSCG00000011272	5.39729e-61	-0.364758	0.99	0.983	7.00461e-57	1
RPS17	5.74948e-61	-0.302979	0.996	0.997	7.46168e-57	1
CD52	1.66301e-60	-0.867616	0.537	0.765	2.15826e-56	1
RPS3A	1.04691e-59	-0.375244	0.995	0.991	1.35868e-55	1
TPT1	2.29376e-59	-0.342509	0.999	0.999	2.97684e-55	1
RPL17-C18orf32	2.37412e-59	-0.445251	0.951	0.969	3.08113e-55	1
RPL34	5.48121e-59	-0.347638	0.993	0.994	7.11352e-55	1
ENSSSCG00000009303	5.89107e-57	-0.364426	0.985	0.993	7.64543e-53	1
ENSSSCG00000014855	5.99667e-57	-0.292799	0.996	0.997	7.78248e-53	1
ENSSSCG00000035811	1.05326e-56	-0.293639	0.998	0.995	1.36692e-52	1
COTL1	3.19626e-56	0.485362	0.858	0.656	4.14811e-52	1
RPL37	4.61177e-56	-0.301242	0.999	0.998	5.98516e-52	1
ENSSSCG00000034617	1.62551e-55	-0.306431	0.999	0.996	2.10958e-51	1
XCL1	3.05673e-55	-1.2767	0.183	0.432	3.96703e-51	1
ADGRG1	7.20942e-54	0.45004	0.854	0.562	9.35638e-50	1
BCL2A1	1.63949e-53	-0.82511	0.055	0.273	2.12773e-49	1
ENSSSCG00000003042	6.86862e-53	-0.278976	0.999	0.998	8.9141e-49	1
FCER1G	7.67732e-53	0.310727	0.997	0.953	9.96362e-49	1
IL22	9.39465e-53	-2.76718	0.008	0.179	1.21924e-48	1
RPL6	2.07038e-52	-0.341904	0.993	0.992	2.68693e-48	1
LAPTM5	2.78415e-52	-1.06531	0.078	0.3	3.61328e-48	1
CCR9	5.41669e-52	-0.671194	0.027	0.219	7.02978e-48	1
RPS5	1.01685e-50	-0.348992	0.96	0.978	1.31966e-46	1
RPL7	2.388e-49	-0.345254	0.991	0.979	3.09914e-45	1
ENSSSCG00000037030	9.09452e-49	-0.352675	0.976	0.986	1.18029e-44	1
RPS23	2.30793e-48	-0.290054	0.987	0.985	2.99523e-44	1
KIT	2.8157e-48	-0.803914	0.091	0.317	3.65421e-44	1
ENSSSCG00000036296	8.30125e-48	-0.257696	0.996	0.997	1.07734e-43	1
RPL7A	3.6093e-47	-0.315334	0.984	0.987	4.68415e-43	1
ENSSSCG00000031088	5.66546e-47	-0.283354	0.996	0.994	7.35264e-43	1
IL7R	7.18433e-47	-0.654558	0.005	0.156	9.32382e-43	1
ENSSSCG00000000638	1.13005e-46	0.508638	0.698	0.438	1.46658e-42	1
LTB	1.44494e-46	-1.54618	0.013	0.172	1.87524e-42	1
RPL39	1.83807e-46	-0.267803	0.994	0.998	2.38545e-42	1
RPS26	1.49671e-45	-0.329752	0.988	0.991	1.94243e-41	1
EEF1B2	1.73643e-45	-0.475978	0.793	0.856	2.25354e-41	1
ENSSSCG00000033019	3.98065e-45	-0.376767	0.916	0.94	5.16609e-41	1
RPS6	8.36236e-45	-0.355395	0.969	0.973	1.08527e-40	1
RPL10	1.5121e-44	-0.276673	0.999	0.998	1.9624e-40	1
ENSSSCG00000036716	1.76733e-44	-0.281571	0.99	0.986	2.29364e-40	1
CD3D	2.10883e-44	0.42521	0.833	0.592	2.73684e-40	1
ENSSSCG00000040273	2.85402e-44	-0.250498	0.999	0.998	3.70394e-40	1
S100A4	3.596e-44	-0.800692	0.004	0.146	4.66689e-40	1
GPR183	3.5516e-43	-1.18882	0.062	0.249	4.60926e-39	1
ENSSSCG00000039544	1.60413e-42	-0.293143	0.986	0.994	2.08184e-38	1
RPL3	1.7929e-42	-0.382447	0.911	0.916	2.32682e-38	1
IL2RA	2.10829e-42	-0.547529	0.007	0.148	2.73614e-38	1
RPS9	1.48131e-41	-0.279368	0.984	0.988	1.92244e-37	1
CDH17	1.73743e-41	0.527792	0.571	0.319	2.25484e-37	1
IFITM3	4.42615e-41	-1.04314	0.075	0.259	5.74426e-37	1
ENSSSCG00000011952	4.77118e-39	-0.354584	0.906	0.935	6.19203e-35	1
ENSSSCG00000020830	6.27094e-39	-0.352822	0.931	0.937	8.13842e-35	1
RORC	3.87904e-38	-0.46078	0.001	0.118	5.03422e-34	1
RPS14	1.39779e-37	-0.279876	0.97	0.975	1.81405e-33	1
RPL9	1.95706e-37	-0.279291	0.995	0.989	2.53987e-33	1
HCST	6.72627e-37	-0.586136	0.066	0.243	8.72935e-33	1
C15orf48	8.61576e-37	0.34779	0.908	0.77	1.11815e-32	1
ENSSSCG00000006081	9.67121e-37	-0.319043	0.896	0.931	1.25513e-32	1
ENSSSCG00000004945	1.78391e-36	-0.368801	0.811	0.869	2.31516e-32	1
CRTAM	2.78179e-36	-0.589446	0.063	0.237	3.6102e-32	1
ENSSSCG00000029830	2.91296e-36	-0.26555	0.996	0.994	3.78045e-32	1
ENSSSCG00000013889	4.09819e-36	-0.287352	0.981	0.99	5.31863e-32	1
ENSSSCG00000027573	6.55236e-36	-0.274321	0.966	0.975	8.50365e-32	1
RASL11A	1.38178e-35	-0.77597	0.004	0.118	1.79328e-31	1
RPSA	1.66728e-35	-0.3299	0.946	0.966	2.16379e-31	1
RPL22	2.77834e-35	-0.300223	0.955	0.964	3.60572e-31	1
TRAT1	6.43126e-35	0.289437	0.971	0.906	8.34648e-31	1
CAPG	1.2259e-34	0.442022	0.737	0.587	1.59097e-30	1
SCIN	1.71319e-34	-0.546883	0.016	0.144	2.22338e-30	1
TCF7	1.83923e-34	-0.454894	0.068	0.243	2.38695e-30	1
ENSSSCG00000039407	3.03363e-34	0.449375	0.624	0.388	3.93704e-30	1
ENSSSCG00000013597	4.10025e-34	-0.272025	0.975	0.974	5.3213e-30	1
RACK1	5.35585e-34	-0.378826	0.856	0.896	6.95082e-30	1
SMPDL3A	9.00338e-34	0.461553	0.597	0.381	1.16846e-29	1
RPS4X	5.80039e-33	-0.278865	0.971	0.975	7.52775e-29	1
ENSSSCG00000025928	9.77187e-33	-0.273828	0.961	0.967	1.26819e-28	1
CXCL8	1.30558e-32	-0.895798	0.002	0.106	1.69438e-28	1
RPS13	1.46945e-32	-0.282475	0.948	0.954	1.90705e-28	1
SCG5	6.59217e-32	0.475045	0.524	0.305	8.55532e-28	1
PVRIG	8.45233e-32	-0.411105	0.012	0.127	1.09694e-27	1
ENSSSCG00000033697	6.91565e-31	-0.288726	0.959	0.967	8.97513e-27	1
ENSSSCG00000013064	1.82949e-29	-0.342986	0.78	0.846	2.37431e-25	1
RDX	1.53893e-28	0.341979	0.828	0.682	1.99722e-24	1
ENSSSCG00000036618	6.79117e-28	-0.635314	0.277	0.461	8.81358e-24	1
ENSSSCG00000037885	8.14404e-28	0.294291	0.942	0.919	1.05693e-23	1
SERPINB1	3.31356e-27	-0.440659	0.029	0.147	4.30034e-23	1
CXCR4	3.75584e-27	-0.680216	0.279	0.467	4.87433e-23	1
JAK1	7.49576e-27	0.30681	0.871	0.8	9.728e-23	1
KLRB1	8.45547e-26	-1.12078	0.158	0.309	1.09735e-21	1
FES	1.30833e-25	-0.346651	0.013	0.109	1.69795e-21	1
FURIN	2.40765e-25	-0.462808	0.038	0.157	3.12465e-21	1
ENSSSCG00000032108	1.98163e-24	0.400923	0.496	0.317	2.57175e-20	1
ENTPD1	1.54637e-23	0.359042	0.555	0.365	2.00688e-19	1
AICDA	2.38372e-23	-0.816021	0.021	0.117	3.0936e-19	1
PRF1	2.53052e-23	0.306497	0.7	0.517	3.28411e-19	1
FSCN1	6.99403e-23	0.391944	0.489	0.313	9.07685e-19	1
ENSSSCG00000032003	9.81534e-23	0.27153	0.848	0.716	1.27383e-18	1
CD200R1	2.9875e-22	0.400412	0.478	0.301	3.87718e-18	1
BTF3	5.93491e-22	-0.288578	0.846	0.873	7.70233e-18	1
ENSSSCG00000039046	1.08343e-21	-0.25794	0.894	0.909	1.40607e-17	1
MATK	2.10585e-21	0.386891	0.353	0.187	2.73298e-17	1
TMIGD2	3.51924e-21	-0.421835	0.126	0.276	4.56727e-17	1
SPOCK2	5.92232e-21	-0.276964	0.022	0.114	7.68599e-17	1
DDIT4	1.56818e-20	-0.508266	0.069	0.187	2.03519e-16	1
ZFP36L1	5.7663e-20	-0.450766	0.485	0.61	7.4835e-16	1
RPL5	9.06262e-20	-0.252753	0.897	0.905	1.17615e-15	1
CSTB	9.08647e-19	-0.633304	0.371	0.507	1.17924e-14	1
ZC3H12A	1.7602e-18	-0.297863	0.031	0.122	2.28439e-14	1
NFKB1	2.42193e-18	-0.389054	0.062	0.17	3.14318e-14	1
ENSSSCG00000015447	3.31526e-18	-0.292237	0.035	0.127	4.30254e-14	1
ENSSSCG00000001075	3.59048e-18	-0.337668	0.153	0.295	4.65972e-14	1
CD99	9.17384e-18	-0.324694	0.063	0.17	1.19058e-13	1
IKZF3	1.38009e-17	0.31272	0.562	0.409	1.79108e-13	1
LZTFL1	2.16016e-17	-0.285037	0.043	0.137	2.80346e-13	1
ITGA4	4.23541e-17	-0.280458	0.061	0.166	5.49672e-13	1
PDGFA	1.39203e-16	0.34994	0.236	0.115	1.80657e-12	1
HSPA5	1.7769e-16	0.269321	0.888	0.829	2.30606e-12	1
SYK	5.42239e-16	0.308765	0.364	0.222	7.03718e-12	1
AKAP5	1.15095e-15	0.300519	0.174	0.07	1.4937e-11	1
CD74	1.36187e-15	-0.589672	0.662	0.719	1.76743e-11	1
STX11	3.39136e-15	-0.343456	0.034	0.114	4.40131e-11	1
BHLHE40	6.57767e-15	-0.305387	0.061	0.156	8.5365e-11	1
PTPN6	6.59433e-15	0.278299	0.6	0.465	8.55812e-11	1
NAPEPLD	7.15616e-15	-0.250505	0.035	0.115	9.28726e-11	1
S100A10	7.99294e-15	-0.316204	0.254	0.394	1.03732e-10	1
ENSSSCG00000026217	1.13114e-14	0.267208	0.477	0.322	1.46799e-10	1
ENSSSCG00000031912	5.09939e-14	-0.428372	0.239	0.363	6.61798e-10	1
PDE4B	5.51257e-14	-0.262351	0.055	0.143	7.15422e-10	1
NCOA7	5.68307e-14	-0.473391	0.154	0.268	7.37548e-10	1
FKBP11	1.11399e-13	-0.300025	0.433	0.558	1.44574e-09	1
IFNGR1	2.93368e-13	-0.353645	0.072	0.163	3.80734e-09	1
ENSSSCG00000004414	3.53434e-13	-0.372318	0.265	0.384	4.58686e-09	1
ZAP70	5.83337e-13	-0.276146	0.102	0.203	7.57055e-09	1
ATOX1	6.63032e-13	0.277668	0.513	0.392	8.60483e-09	1
BIRC3	1.50999e-12	-0.323089	0.244	0.369	1.95966e-08	1
NFKBIA	1.88081e-12	-0.438584	0.335	0.443	2.44091e-08	1
FOSL2	2.45696e-12	-0.254614	0.05	0.127	3.18864e-08	1
HELZ	3.23942e-12	0.282682	0.29	0.178	4.20412e-08	1
NCALD	3.44838e-12	0.261252	0.629	0.504	4.47531e-08	1
ENSSSCG00000025499	3.76728e-12	-0.318423	0.302	0.423	4.88917e-08	1
ENSSSCG00000036114	5.65954e-12	-0.277806	0.222	0.342	7.34495e-08	1
TIMP1	6.64403e-12	-1.74454	0.279	0.357	8.62262e-08	1
C12orf57	9.48831e-12	0.280028	0.46	0.348	1.23139e-07	1
SLA	9.92039e-12	-0.33505	0.268	0.392	1.28747e-07	1
SLA-DQB1	1.12787e-11	-0.331811	0.098	0.189	1.46375e-07	1
NAP1L1	1.98571e-11	-0.264546	0.395	0.521	2.57706e-07	1
ENSSSCG00000001456	3.00345e-11	-0.364013	0.208	0.313	3.89788e-07	1
GPRC5D	3.35203e-11	0.407253	0.169	0.085	4.35027e-07	1
ACP5	4.06392e-11	0.250149	0.521	0.416	5.27416e-07	1
RASGEF1A	4.24526e-11	0.287166	0.283	0.176	5.5095e-07	1
FBXO25	4.76466e-11	0.250596	0.25	0.145	6.18357e-07	1
TNFAIP3	1.83517e-10	-0.339681	0.293	0.402	2.38168e-06	1
ENSSSCG00000000639	2.39861e-10	0.411448	0.156	0.076	3.11291e-06	1
ENSSSCG00000005453	4.26498e-10	-0.438075	0.38	0.47	5.53509e-06	1
FGR	4.85419e-10	0.255372	0.357	0.254	6.29977e-06	1
VPS25	5.01904e-10	0.252495	0.484	0.38	6.51371e-06	1
FOS	6.09814e-10	-0.402155	0.238	0.345	7.91417e-06	1
SRGN	7.37633e-10	-0.373026	0.948	0.937	9.573e-06	1
LAX1	1.28592e-09	-0.294231	0.08	0.155	1.66887e-05	1
LMO4	2.65932e-09	-0.261172	0.2	0.304	3.45126e-05	1
ENSSSCG00000000640	6.54796e-09	0.277854	0.523	0.413	8.49795e-05	1
CREM	2.32018e-08	-0.304564	0.457	0.543	0.000301112	1
ENSSSCG00000017749	8.43678e-08	-0.311579	0.278	0.37	0.00109493	1
LTC4S	1.68564e-07	0.259131	0.296	0.217	0.00218762	1
VIM	2.43021e-06	-0.269429	0.14	0.208	0.0315392	1
COX17	2.90995e-06	-0.269904	0.487	0.546	0.0377653	1
CCR9	1.54989e-221	1.49839	0.748	0.057	2.01145e-217	44
MFAP5	1.64058e-194	1.22708	0.432	0.007	2.12914e-190	44
CTSW	5.35533e-184	2.00908	0.979	0.199	6.95015e-180	44
AICDA	7.83489e-180	2.00616	0.504	0.023	1.01681e-175	44
NAPSA	1.8544e-164	0.889548	0.406	0.011	2.40664e-160	44
XCL1	2.06927e-152	1.82443	0.953	0.238	2.6855e-148	44
ENSSSCG00000016903	5.49434e-111	-3.47918	0.188	0.909	7.13056e-107	44
GZMB	7.42277e-110	-3.92982	0.291	0.913	9.63327e-106	44
ENSSSCG00000016902	1.55282e-108	-3.76983	0.256	0.905	2.01525e-104	44
GNLY	5.23761e-104	-4.32701	0.073	0.869	6.79737e-100	44
CD74	8.24776e-97	1.39058	0.996	0.659	1.07039e-92	44
ENSSSCG00000003930	8.06116e-94	0.595937	1	0.999	1.04618e-89	44
RPL6	3.53854e-85	0.636079	1	0.992	4.59232e-81	44
ENSSSCG00000004970	4.59007e-85	0.482278	1	1	5.957e-81	44
ENSSSCG00000035080	1.85842e-83	0.570467	1	0.997	2.41185e-79	44
RPS3A	1.39536e-81	0.620283	1	0.992	1.8109e-77	44
SLA-DQB1	2.60544e-81	0.999463	0.547	0.101	3.38135e-77	44
RPL23	1.98168e-80	0.532297	1	0.999	2.57182e-76	44
RPLP0	2.33352e-79	0.638291	1	0.988	3.02844e-75	44
RPS20	1.08265e-76	0.506574	1	0.997	1.40506e-72	44
RPL34	4.0698e-76	0.577266	1	0.993	5.28178e-72	44
ENSSSCG00000034617	3.24639e-74	0.510269	1	0.997	4.21317e-70	44
ENSSSCG00000004489	9.59939e-73	0.636677	1	0.994	1.24581e-68	44
CA2	2.01499e-72	0.591544	0.214	0.01	2.61505e-68	44
ENSSSCG00000035768	2.7698e-72	0.51789	1	0.998	3.59465e-68	44
RPS15	3.34888e-71	0.538398	1	0.998	4.34617e-67	44
RPS9	1.73714e-70	0.552246	1	0.985	2.25446e-66	44
TCF7	1.17731e-69	0.817377	0.551	0.112	1.52791e-65	44
ENSSSCG00000035811	6.75935e-68	0.487927	1	0.996	8.77228e-64	44
RPS18	4.79249e-67	0.616305	1	0.978	6.21969e-63	44
ENSSSCG00000011272	4.83458e-67	0.551519	1	0.986	6.27431e-63	44
RPL39	1.03062e-66	0.493655	1	0.996	1.33753e-62	44
ENSSSCG00000031088	2.72176e-66	0.497398	1	0.994	3.5323e-62	44
ENSSSCG00000001456	1.59618e-65	1.04289	0.697	0.215	2.07152e-61	44
LZTFL1	8.40999e-65	0.717723	0.389	0.058	1.09145e-60	44
ENSSSCG00000014569	1.30518e-64	0.478223	1	0.998	1.69386e-60	44
ENSSSCG00000039544	7.21912e-63	0.526391	1	0.989	9.36897e-59	44
ENSSSCG00000029830	1.60126e-62	0.514388	1	0.994	2.07812e-58	44
RPS26	2.37684e-62	0.576416	1	0.989	3.08466e-58	44
RPL7	3.56352e-62	0.550626	1	0.984	4.62474e-58	44
RPL37	4.7509e-62	0.487939	1	0.998	6.16571e-58	44
ENSSSCG00000040273	2.35634e-61	0.441854	1	0.998	3.05806e-57	44
RPL11	3.29479e-61	0.480858	1	0.996	4.27597e-57	44
RPS17	5.72657e-61	0.454985	1	0.996	7.43194e-57	44
RPL35	8.68223e-60	0.417391	1	0.996	1.12678e-55	44
RPS23	5.0985e-59	0.484476	1	0.985	6.61683e-55	44
RPL22	5.15723e-59	0.554828	0.996	0.956	6.69305e-55	44
ENSSSCG00000034448	1.08978e-58	0.478857	1	0.997	1.41431e-54	44
ENSSSCG00000014855	1.87748e-58	0.453689	1	0.996	2.43659e-54	44
RPL9	4.4774e-58	0.506364	1	0.991	5.81076e-54	44
ENSSSCG00000036296	9.39657e-58	0.442064	1	0.996	1.21949e-53	44
HLA-DRA	1.49575e-55	1.09498	0.829	0.392	1.94119e-51	44
RPS6	1.62424e-55	0.567987	1	0.968	2.10794e-51	44
RPS5	1.62976e-54	0.538891	1	0.966	2.11511e-50	44
RPL10	3.99407e-54	0.421509	1	0.998	5.18351e-50	44
RPS11	2.13584e-53	0.388309	1	0.999	2.7719e-49	44
KIT	2.38101e-53	0.622954	0.607	0.158	3.09008e-49	44
RPS16	1.36244e-52	0.338846	1	0.999	1.76818e-48	44
EEF1B2	1.57994e-52	0.642712	0.991	0.806	2.05045e-48	44
ENSSSCG00000033697	2.02357e-52	0.542421	0.996	0.96	2.62619e-48	44
RPL26	3.35017e-52	0.48178	1	0.983	4.34785e-48	44
ENSSSCG00000013597	1.51693e-51	0.51619	0.996	0.972	1.96868e-47	44
RPL7A	1.13274e-49	0.486147	1	0.984	1.47007e-45	44
ENSSSCG00000037030	1.71935e-49	0.510459	1	0.979	2.23138e-45	44
RPL3	2.63988e-48	0.549685	0.996	0.906	3.42603e-44	44
ENSSSCG00000003042	5.27122e-48	0.361414	1	0.998	6.84099e-44	44
ENSSSCG00000027573	1.65003e-47	0.473106	1	0.967	2.14141e-43	44
ENSSSCG00000039460	4.73499e-47	0.450685	1	0.986	6.14507e-43	44
ENSSSCG00000025928	6.79505e-47	0.498964	0.996	0.961	8.81861e-43	44
RPL17-C18orf32	8.02674e-47	0.512273	1	0.956	1.04171e-42	44
ENSSSCG00000020830	3.00196e-45	0.527418	0.996	0.928	3.89595e-41	44
ENSSSCG00000009303	3.06847e-45	0.414726	1	0.988	3.98225e-41	44
ENSSSCG00000001455	1.93268e-44	0.87752	0.769	0.327	2.50824e-40	44
ENSSSCG00000036716	2.76495e-43	0.418793	1	0.987	3.58835e-39	44
ENSSSCG00000010128	3.7128e-43	0.423851	0.218	0.025	4.81847e-39	44
RPS4X	1.24205e-42	0.466301	1	0.97	1.61193e-38	44
ENSSSCG00000017509	2.50464e-42	0.398496	1	0.982	3.25052e-38	44
RPL5	9.10445e-42	0.540592	0.991	0.892	1.18158e-37	44
HSD11B1L	2.21174e-41	0.376069	0.996	0.99	2.8704e-37	44
ENSSSCG00000013889	2.4615e-41	0.439594	1	0.984	3.19454e-37	44
RPSA	1.58323e-40	0.492312	1	0.951	2.05471e-36	44
TPT1	2.26139e-39	0.303932	1	0.999	2.93484e-35	44
RPS27	2.3121e-38	0.27978	1	1	3.00064e-34	44
ENSSSCG00000011952	7.83809e-38	0.488613	1	0.912	1.01723e-33	44
ENSSSCG00000036618	8.29066e-38	0.906256	0.718	0.33	1.07596e-33	44
ENSSSCG00000006081	9.00359e-38	0.492503	0.979	0.906	1.16849e-33	44
RPS14	1.58223e-37	0.417178	1	0.969	2.05342e-33	44
RPS13	5.10962e-37	0.447779	0.991	0.947	6.63127e-33	44
ENSSSCG00000008170	1.15776e-36	0.402576	0.996	0.985	1.50254e-32	44
ENTPD1	3.27976e-35	-1.19903	0.077	0.503	4.25647e-31	44
KLRK1	6.31785e-35	0.520282	0.983	0.838	8.19931e-31	44
ENSSSCG00000038507	7.73102e-35	0.294616	1	0.999	1.00333e-30	44
RPS10-NUDT3	2.7158e-34	0.425044	1	0.905	3.52457e-30	44
SELL	7.06335e-34	0.489728	0.286	0.058	9.16682e-30	44
ENSSSCG00000013064	2.1336e-32	0.498641	0.991	0.794	2.76899e-28	44
RACK1	4.88381e-32	0.46647	0.996	0.863	6.33821e-28	44
MIF	2.35576e-31	0.495044	0.991	0.824	3.0573e-27	44
PLAC8	3.49353e-31	0.674446	0.85	0.502	4.53391e-27	44
ENSSSCG00000024974	8.10267e-31	0.340867	0.996	0.983	1.05156e-26	44
ENSSSCG00000004945	5.6948e-30	0.430446	0.996	0.823	7.39072e-26	44
ENSSSCG00000039046	1.11187e-29	0.440429	0.974	0.894	1.44299e-25	44
ENSSSCG00000033019	1.47959e-29	0.412436	0.987	0.922	1.92021e-25	44
RPS12	8.08589e-28	0.269026	1	0.998	1.04939e-23	44
NT5E	1.98162e-27	0.354168	0.184	0.03	2.57174e-23	44
SLC25A6	1.49173e-26	0.423795	0.979	0.893	1.93597e-22	44
CRTAM	2.05701e-25	0.389949	0.389	0.122	2.66958e-21	44
SLA-DMA	3.24821e-24	0.536161	0.59	0.261	4.21553e-20	44
ENSSSCG00000036114	5.27449e-23	0.571987	0.564	0.251	6.84524e-19	44
ID2	8.12892e-23	-0.638298	0.85	0.906	1.05497e-18	44
RAB19	1.02683e-21	0.407452	0.261	0.07	1.33263e-17	44
ENSSSCG00000017239	3.27298e-21	0.260194	1	0.993	4.24767e-17	44
TIMM13	7.10407e-21	0.374662	0.376	0.129	9.21966e-17	44
TKT	7.14727e-21	0.47574	0.487	0.199	9.27572e-17	44
ENSSSCG00000033500	9.87429e-21	0.369656	0.97	0.839	1.28149e-16	44
BTF3	1.18346e-20	0.347614	0.983	0.847	1.5359e-16	44
SERPINF1	2.16657e-20	0.490553	0.645	0.309	2.81178e-16	44
RPS21	3.23095e-20	0.308363	0.991	0.948	4.19312e-16	44
NKG7	5.24312e-20	-0.42807	0.974	0.942	6.80452e-16	44
EPSTI1	6.18891e-20	0.490666	0.611	0.293	8.03197e-16	44
GOLIM4	4.48962e-19	0.284597	0.132	0.023	5.82662e-15	44
ENTPD5	1.05516e-18	0.255974	0.141	0.026	1.36938e-14	44
S100A10	1.24489e-18	0.367802	0.62	0.292	1.61562e-14	44
ENSSSCG00000038351	1.75453e-18	-0.910373	0.167	0.422	2.27703e-14	44
MAN1C1	3.25235e-18	0.265236	0.145	0.028	4.2209e-14	44
ARHGDIB	1.3138e-17	-0.350631	0.957	0.961	1.70505e-13	44
HSPA5	1.31894e-17	-0.58065	0.838	0.862	1.71172e-13	44
NFATC2	3.39755e-17	0.258815	0.162	0.037	4.40934e-13	44
EIF3H	8.06784e-17	0.414656	0.774	0.461	1.04704e-12	44
ENSSSCG00000014565	1.05703e-16	0.337865	0.991	0.917	1.37181e-12	44
COTL1	1.45524e-16	-0.575179	0.688	0.769	1.88861e-12	44
ARPC2	6.34488e-16	-0.367601	0.936	0.946	8.23439e-12	44
SELENOS	9.45531e-16	-0.653901	0.385	0.577	1.22711e-11	44
ITGA4	2.43409e-15	0.341726	0.274	0.095	3.15897e-11	44
ENSSSCG00000037885	4.77911e-15	-0.429762	0.902	0.934	6.20233e-11	44
LCP1	5.06285e-15	-0.432533	0.808	0.85	6.57057e-11	44
PFN1	1.10025e-14	-0.45734	0.842	0.847	1.42791e-10	44
FBL	2.1144e-14	0.271259	0.316	0.119	2.74407e-10	44
HCST	4.37676e-14	0.264204	0.338	0.132	5.68016e-10	44
H3F3B	5.73936e-14	-0.322187	0.996	0.986	7.44854e-10	44
ID3	6.55688e-14	0.354418	0.205	0.065	8.50952e-10	44
NAPEPLD	1.06431e-13	0.309772	0.197	0.061	1.38126e-09	44
PRF1	2.53554e-13	-0.624127	0.513	0.622	3.29063e-09	44
COX7A2L	2.67056e-13	0.354402	0.778	0.514	3.46586e-09	44
ENSSSCG00000012916	1.18772e-12	0.369053	0.735	0.462	1.54142e-08	44
UBL3	1.33078e-12	0.312793	0.44	0.206	1.72708e-08	44
SCG5	1.3843e-12	-0.703409	0.265	0.435	1.79655e-08	44
GNPDA1	3.72576e-12	0.25485	0.338	0.143	4.83529e-08	44
C15orf48	3.89833e-12	-0.452057	0.825	0.843	5.05926e-08	44
EEF1D	4.71829e-12	0.326272	0.842	0.582	6.1234e-08	44
ADGRG1	6.03963e-12	-0.487675	0.637	0.722	7.83823e-08	44
ENSSSCG00000011234	6.30075e-12	-0.607143	0.158	0.36	8.17711e-08	44
SLA-DMB	9.58401e-12	0.252157	0.256	0.099	1.24381e-07	44
SMURF2	9.93188e-12	0.262529	0.265	0.103	1.28896e-07	44
ENSSSCG00000013661	1.35499e-11	0.332038	0.808	0.584	1.75851e-07	44
DDT	1.95165e-11	0.368575	0.731	0.466	2.53285e-07	44
PDGFA	3.69402e-11	-0.560489	0.021	0.194	4.7941e-07	44
ARF6	6.12484e-11	-0.403959	0.714	0.765	7.94882e-07	44
EVL	6.16615e-11	0.303034	0.876	0.633	8.00243e-07	44
RPL27	7.22003e-11	0.254433	0.983	0.911	9.37015e-07	44
NOP53	9.15386e-11	0.301721	0.611	0.34	1.18799e-06	44
ACYP2	1.50221e-10	0.273903	0.205	0.076	1.94957e-06	44
LAPTM4B	1.53464e-10	0.251487	0.171	0.058	1.99165e-06	44
SOD1	2.02181e-10	0.313863	0.722	0.456	2.62391e-06	44
FCER1G	2.80427e-10	-0.253414	0.987	0.975	3.63939e-06	44
FGR	5.18807e-10	0.2802	0.526	0.286	6.73307e-06	44
SH3BGRL3	5.52225e-10	-0.294604	0.932	0.917	7.16678e-06	44
JAK1	5.68013e-10	-0.370563	0.812	0.839	7.37167e-06	44
ENSSSCG00000008898	7.70689e-10	0.292425	0.509	0.281	1.0002e-05	44
PRDM1	1.15331e-09	-0.536285	0.017	0.166	1.49677e-05	44
ESD	2.03329e-09	0.292259	0.474	0.261	2.6388e-05	44
IFIT1	2.04424e-09	0.292259	0.564	0.345	2.65302e-05	44
CD52	4.25549e-09	0.338795	0.816	0.629	5.52277e-05	44
ABLIM1	4.66678e-09	0.252233	0.274	0.124	6.05655e-05	44
TPM3	5.77842e-09	-0.332844	0.714	0.764	7.49923e-05	44
MRPL12	2.09297e-08	0.252391	0.5	0.279	0.000271625	44
SSR4	6.19156e-08	0.25032	0.812	0.61	0.00080354	44
ENSSSCG00000022912	7.19569e-08	0.265166	0.509	0.303	0.000933857	44
ACTG1	8.10587e-08	-0.251534	0.962	0.961	0.00105198	44
RGS2	8.74362e-08	0.254672	0.402	0.229	0.00113475	44
TIMP1	1.66025e-07	-1.69725	0.201	0.328	0.00215467	44
ACTR2	1.90153e-07	-0.383094	0.56	0.608	0.00246781	44
EMC6	2.1292e-07	0.253691	0.483	0.288	0.00276327	44
ACTB	2.67512e-07	-0.305035	0.974	0.963	0.00347177	44
ENSSSCG00000034072	4.45849e-07	-0.437889	0.59	0.606	0.00578623	44
ZBTB16	5.23722e-07	-0.420387	0.038	0.159	0.00679687	44
ENSSSCG00000016758	5.39986e-07	-0.296036	0.731	0.764	0.00700794	44
ENSSSCG00000007188	5.95365e-07	-0.311834	0.744	0.747	0.00772664	44
ENSSSCG00000012397	7.64345e-07	-0.363142	0.59	0.625	0.00991967	44
MYO5A	8.17614e-07	-0.410912	0.517	0.561	0.010611	44
MATK	1.71934e-06	-0.467652	0.162	0.285	0.0223136	44
ATOX1	1.98252e-06	-0.412932	0.368	0.464	0.0257291	44
CFLAR	2.23343e-06	-0.431179	0.393	0.476	0.0289854	44
ENSSSCG00000033385	2.86053e-06	-0.40306	0.013	0.108	0.037124	44
IL22	0	4.26751	0.817	0.008	0	43
IL7R	0	1.67172	0.7	0.007	0	43
S100A4	0	1.91604	0.669	0.005	0	43
LTB	2.88799e-295	2.85233	0.692	0.021	3.74803e-291	43
RORC	7.51539e-287	1.3157	0.548	0.002	9.75347e-283	43
GPR183	2.06931e-265	2.3875	0.844	0.073	2.68555e-261	43
CXCL8	1.6904e-252	2.05177	0.49	0.002	2.19381e-248	43
RASL11A	3.79654e-250	1.84961	0.521	0.006	4.92715e-246	43
IL2RA	3.74436e-234	1.36865	0.574	0.018	4.85943e-230	43
CD109	6.00577e-225	1.0955	0.441	0.002	7.79428e-221	43
TIMP1	1.38765e-210	3.26681	0.985	0.241	1.80089e-206	43
LAPTM5	1.37128e-209	1.98569	0.84	0.11	1.77965e-205	43
FCER1A	3.22665e-206	1.39272	0.407	0.002	4.18755e-202	43
TAC3	2.92997e-204	2.35337	0.388	0	3.80251e-200	43
SCIN	5.23359e-198	1.4223	0.54	0.025	6.79215e-194	43
SERPINB1	8.03268e-197	1.26488	0.57	0.03	1.04248e-192	43
PVRIG	3.40616e-195	1.1618	0.498	0.018	4.42051e-191	43
FURIN	1.17254e-191	1.32818	0.597	0.038	1.52173e-187	43
FES	1.11923e-188	1.05747	0.46	0.013	1.45254e-184	43
CXCL2	1.95895e-187	1.71812	0.369	0.002	2.54232e-183	43
IFITM3	1.0936e-175	2.01571	0.73	0.099	1.41927e-171	43
TNF	2.9753e-175	0.915365	0.335	0	3.86134e-171	43
BCL2A1	1.06284e-169	1.62969	0.726	0.095	1.37936e-165	43
IL23R	1.72599e-168	0.843733	0.335	0.002	2.24e-164	43
KLRB1	6.82888e-166	2.21928	0.825	0.163	8.86252e-162	43
HCST	9.78403e-165	1.39417	0.703	0.088	1.26977e-160	43
TBXAS1	1.50074e-160	0.823703	0.312	0.001	1.94766e-156	43
IL26	3.05771e-160	1.2474	0.365	0.007	3.9683e-156	43
TMIGD2	1.60074e-158	1.30752	0.814	0.129	2.07744e-154	43
CCL5	9.4789e-156	-3.44837	0.3	1	1.23017e-151	43
ARL4C	2.88941e-146	0.871092	0.312	0.004	3.74988e-142	43
ENSSSCG00000004489	2.15391e-144	1.23667	1	0.994	2.79534e-140	43
CD3G	8.0831e-141	-2.66478	0.156	0.967	1.04902e-136	43
CD40LG	3.79883e-140	0.952113	0.297	0.003	4.93012e-136	43
NKG7	3.79292e-137	-2.00077	0.57	0.988	4.92245e-133	43
CD83	1.69137e-134	0.891259	0.316	0.007	2.19506e-130	43
NR4A3	3.38675e-130	0.962768	0.361	0.015	4.39532e-126	43
GLT8D2	4.30176e-130	0.766609	0.285	0.004	5.58282e-126	43
ENSSSCG00000016902	5.70899e-130	-4.46146	0.148	0.925	7.40913e-126	43
GZMB	8.82775e-129	-4.26171	0.221	0.929	1.14567e-124	43
ENSSSCG00000016903	4.00662e-126	-3.49474	0.183	0.918	5.19979e-122	43
KIT	1.67828e-124	1.51283	0.719	0.14	2.17807e-120	43
AQP3	1.11186e-123	0.647428	0.266	0.003	1.44297e-119	43
GNLY	1.92784e-123	-5.90392	0.011	0.885	2.50195e-119	43
KLRK1	6.78918e-122	-2.16537	0.156	0.929	8.81099e-118	43
ENSSSCG00000015447	2.7819e-120	0.954295	0.445	0.038	3.61035e-116	43
TPT1	3.63225e-120	0.740651	1	0.999	4.71394e-116	43
ZC3H12A	3.64536e-116	0.926392	0.426	0.035	4.73094e-112	43
STX11	3.08994e-115	1.07902	0.414	0.033	4.01013e-111	43
DDIT4	1.93228e-114	1.33091	0.551	0.077	2.50772e-110	43
GNG11	4.02252e-112	0.736866	0.308	0.013	5.22043e-108	43
TLE1	1.04804e-111	0.728214	0.236	0.003	1.36014e-107	43
SRGN	8.35072e-111	1.22028	1	0.937	1.08376e-106	43
ICOS	9.09188e-109	0.657443	0.251	0.005	1.17994e-104	43
CTSW	2.76044e-108	1.442	0.814	0.208	3.5825e-104	43
CXCR4	3.57009e-104	1.52692	0.875	0.311	4.63327e-100	43
F2R	8.06407e-102	0.670975	0.262	0.009	1.04656e-97	43
CSTB	2.4159e-100	1.55111	0.875	0.387	3.13536e-96	43
ADGRG1	3.44479e-100	-2.1411	0.011	0.794	4.47065e-96	43
MAF	4.22634e-100	0.609476	0.224	0.004	5.48495e-96	43
S100A6	1.45966e-95	0.667404	0.243	0.008	1.89434e-91	43
CD3D	1.42331e-94	-1.94786	0.068	0.791	1.84717e-90	43
ENSSSCG00000005453	4.16167e-94	1.3416	0.875	0.372	5.40102e-90	43
SPOCK2	2.98718e-93	0.762111	0.365	0.033	3.87676e-89	43
IFNGR1	1.24969e-91	1.09329	0.487	0.074	1.62185e-87	43
RPL17-C18orf32	4.00137e-86	0.732479	1	0.955	5.19298e-82	43
TSPAN13	1.17417e-85	0.442567	0.175	0.001	1.52384e-81	43
ENSSSCG00000034448	3.34124e-84	0.569641	1	0.997	4.33627e-80	43
ENSSSCG00000009303	3.96989e-84	0.626019	1	0.988	5.15213e-80	43
ENSSSCG00000004414	5.74645e-84	1.10137	0.791	0.269	7.45774e-80	43
ENSSSCG00000025499	8.90278e-81	0.993229	0.825	0.308	1.1554e-76	43
CD5	1.83236e-79	0.686392	0.281	0.021	2.37803e-75	43
LGMN	3.2503e-79	0.644658	0.236	0.012	4.21823e-75	43
TGFB3	2.88332e-78	0.43303	0.148	0	3.74197e-74	43
TPM4	4.71153e-78	0.703249	0.319	0.031	6.11463e-74	43
NFKB1	1.75648e-77	1.01715	0.452	0.076	2.27956e-73	43
RPL11	7.2023e-77	0.546561	1	0.996	9.34715e-73	43
IL18R1	2.52588e-75	0.797372	0.407	0.057	3.27808e-71	43
RGS16	3.48657e-74	0.646573	0.186	0.006	4.52487e-70	43
ELL2	1.25707e-73	0.74016	0.316	0.033	1.63143e-69	43
RPS18	1.53879e-72	0.597001	1	0.978	1.99704e-68	43
RAB32	2.70229e-72	0.570374	0.213	0.01	3.50703e-68	43
BHLHE40	1.21281e-70	0.867719	0.426	0.071	1.57398e-66	43
CSF2	2.52184e-70	0.572029	0.133	0	3.27285e-66	43
IL17F	2.52184e-70	0.816903	0.133	0	3.27285e-66	43
TNFSF13B	3.68586e-70	0.484855	0.16	0.003	4.7835e-66	43
P2RY1	5.72063e-70	0.437801	0.137	0	7.42423e-66	43
ENSSSCG00000000638	1.15626e-69	-1.88114	0.004	0.638	1.50059e-65	43
NCOA7	3.76186e-69	1.2018	0.601	0.165	4.88214e-65	43
CD52	4.33427e-69	1.01189	0.973	0.609	5.62502e-65	43
RPL10	8.3635e-68	0.489842	1	0.998	1.08542e-63	43
RPS11	1.06262e-67	0.439495	1	0.999	1.37907e-63	43
ENSSSCG00000011272	1.66277e-67	0.525758	1	0.985	2.15794e-63	43
PLXNC1	7.05734e-67	0.517929	0.205	0.011	9.15902e-63	43
PRF1	1.7484e-66	-1.59902	0.087	0.671	2.26907e-62	43
NFKBIA	2.24673e-66	1.1	0.814	0.338	2.9158e-62	43
RGS9	2.31472e-66	0.406491	0.125	0	3.00404e-62	43
BICC1	4.75335e-66	0.358043	0.129	0	6.1689e-62	43
RPL7	8.04425e-66	0.541417	1	0.984	1.04398e-61	43
SUPT3H	1.09681e-65	0.447811	0.175	0.006	1.42344e-61	43
SLA	1.60441e-65	0.97251	0.76	0.278	2.08221e-61	43
ENSSSCG00000034617	1.52531e-64	0.464752	1	0.997	1.97954e-60	43
RPS3A	1.60267e-64	0.508168	0.996	0.993	2.07995e-60	43
IL1R1	2.20747e-64	0.334499	0.122	0	2.86485e-60	43
ENSSSCG00000035080	2.53906e-64	0.462856	1	0.997	3.29519e-60	43
ENSSSCG00000014569	5.86401e-64	0.44754	1	0.998	7.61031e-60	43
EVL	1.05731e-63	-1.50303	0.171	0.71	1.37218e-59	43
ENSSSCG00000035768	1.22451e-63	0.461052	1	0.998	1.58917e-59	43
ENSSSCG00000006380	3.42115e-63	0.41817	0.167	0.006	4.43997e-59	43
LAP3	8.06253e-63	0.86373	0.49	0.108	1.04635e-58	43
RDX	9.19789e-63	-1.22785	0.357	0.803	1.1937e-58	43
ENSSSCG00000030300	1.05681e-62	0.549379	0.179	0.008	1.37152e-58	43
PIK3R1	2.6902e-62	-1.10233	0.441	0.869	3.49135e-58	43
LRG1	3.89948e-62	0.370333	0.122	0	5.06075e-58	43
CRTAM	1.16235e-60	1.02479	0.475	0.109	1.50849e-56	43
CYSLTR1	1.98961e-60	0.297543	0.114	0	2.58212e-56	43
ZFP36L1	2.23282e-60	0.989868	0.886	0.506	2.89775e-56	43
PRAM1	2.66807e-60	0.503198	0.194	0.012	3.46263e-56	43
ENSSSCG00000037030	2.86841e-60	0.520459	0.996	0.979	3.72262e-56	43
MILR1	2.87164e-60	0.404188	0.141	0.003	3.72682e-56	43
FOSL2	5.11983e-60	0.702145	0.357	0.057	6.64452e-56	43
RPL34	1.85477e-59	0.480177	1	0.993	2.40712e-55	43
C15orf48	2.27327e-59	-1.06113	0.529	0.877	2.95025e-55	43
EEF1B2	6.91169e-59	0.719628	0.981	0.805	8.96999e-55	43
RPS20	5.22705e-58	0.405301	1	0.997	6.78367e-54	43
SLC7A8	6.89072e-58	0.327232	0.125	0.002	8.94278e-54	43
RPL3	9.73941e-58	0.601448	0.996	0.904	1.26398e-53	43
ID2	1.51972e-57	0.870799	0.981	0.892	1.97229e-53	43
TRAT1	1.26982e-56	-0.816779	0.802	0.955	1.64797e-52	43
ITGAE	2.01114e-56	-1.19892	0.243	0.718	2.61006e-52	43
GPCPD1	6.26763e-56	0.769804	0.354	0.061	8.13413e-52	43
ENSSSCG00000033019	7.65344e-56	0.583855	0.996	0.92	9.93264e-52	43
ENSSSCG00000039407	1.71386e-55	-1.5274	0.023	0.566	2.22424e-51	43
RPL6	1.90622e-55	0.458035	1	0.991	2.47389e-51	43
ISG20	1.9738e-55	0.41388	0.171	0.009	2.5616e-51	43
ENSSSCG00000017749	7.3987e-55	1.00511	0.711	0.278	9.60203e-51	43
COX17	1.85538e-54	0.915487	0.852	0.477	2.40791e-50	43
PTPRC	2.54101e-54	-0.862795	0.677	0.898	3.29772e-50	43
RASSF9	3.66315e-54	0.35244	0.106	0	4.75404e-50	43
ENSSSCG00000015664	8.2441e-54	0.348707	0.137	0.004	1.06992e-49	43
ENSSSCG00000031088	8.35356e-54	0.419095	1	0.994	1.08413e-49	43
ENSSSCG00000013064	1.21494e-53	0.635691	0.992	0.791	1.57675e-49	43
COTL1	2.51217e-53	-1.09278	0.46	0.795	3.26029e-49	43
ENSSSCG00000035811	1.02327e-52	0.395286	0.996	0.997	1.328e-48	43
JAML	7.93815e-52	0.825402	0.673	0.236	1.03021e-47	43
RPS17	2.53213e-51	0.390283	1	0.996	3.2862e-47	43
RPL26	3.16468e-51	0.469007	1	0.983	4.10712e-47	43
ENSSSCG00000020830	6.01042e-51	0.545353	0.992	0.927	7.80032e-47	43
ENSSSCG00000004945	1.4497e-50	0.612325	0.962	0.825	1.88142e-46	43
RACK1	1.45781e-50	0.637852	0.973	0.864	1.89195e-46	43
RPS6	2.08546e-50	0.493949	0.996	0.968	2.70651e-46	43
PDE4B	2.2415e-50	0.664289	0.357	0.068	2.90902e-46	43
ENSSSCG00000000640	4.54776e-50	-1.91542	0.011	0.522	5.90209e-46	43
ENSSSCG00000003042	1.46394e-49	0.404908	1	0.998	1.8999e-45	43
IFNGR2	3.19257e-49	0.305739	0.122	0.003	4.14332e-45	43
EIF1	3.97721e-49	0.4877	1	0.985	5.16162e-45	43
BST2	2.19451e-48	0.886874	0.703	0.289	2.84803e-44	43
RPL9	5.28942e-48	0.440876	1	0.991	6.86461e-44	43
CDH17	8.59981e-48	-1.37409	0.004	0.501	1.11608e-43	43
CXCL10	1.51045e-47	0.70116	0.16	0.011	1.96026e-43	43
RPLP0	2.43065e-47	0.439962	1	0.988	3.1545e-43	43
ENSSSCG00000032003	2.681e-47	-0.899078	0.517	0.815	3.4794e-43	43
BTF3	3.83828e-47	0.593794	0.966	0.847	4.98132e-43	43
RPS4X	5.61672e-47	0.446906	1	0.97	7.28938e-43	43
CD99	1.38258e-46	0.646744	0.384	0.084	1.79432e-42	43
SH3KBP1	1.45457e-46	0.440999	0.213	0.024	1.88774e-42	43
SPRY1	1.50209e-46	0.415777	0.175	0.014	1.94941e-42	43
LMO4	5.15915e-46	0.831711	0.601	0.21	6.69554e-42	43
IKZF3	2.17522e-45	-1.25479	0.061	0.537	2.82301e-41	43
NCALD	2.87745e-45	-1.16531	0.183	0.613	3.73435e-41	43
PHACTR1	3.68175e-45	0.379447	0.129	0.006	4.77817e-41	43
RPSA	4.86071e-45	0.50103	0.996	0.951	6.30823e-41	43
FCER1G	1.11243e-44	-0.587658	0.901	0.985	1.44371e-40	43
TSPO	1.34617e-44	0.498842	0.24	0.034	1.74706e-40	43
LCK	4.31382e-44	-0.949849	0.373	0.733	5.59848e-40	43
ZFAND5	6.21142e-44	0.787907	0.532	0.173	8.06118e-40	43
RAB21	7.47118e-44	0.680424	0.422	0.107	9.6961e-40	43
ELOA	2.21204e-43	0.636029	0.395	0.093	2.87079e-39	43
ENSSSCG00000011952	5.84675e-43	0.513194	0.992	0.912	7.58791e-39	43
CD37	9.05207e-43	0.804997	0.779	0.373	1.17478e-38	43
CD247	1.30715e-42	-1.52753	0.198	0.613	1.69642e-38	43
FUCA2	1.89713e-42	0.539822	0.281	0.048	2.4621e-38	43
ENSSSCG00000014855	3.29423e-42	0.349221	1	0.996	4.27525e-38	43
ENSSSCG00000037885	5.95789e-42	-0.764498	0.844	0.941	7.73215e-38	43
GADD45A	8.74243e-42	0.696538	0.319	0.066	1.13459e-37	43
ENSSSCG00000035256	1.70397e-41	0.492269	0.255	0.041	2.21141e-37	43
PELI1	2.21225e-41	0.584524	0.297	0.055	2.87106e-37	43
RORA	2.27832e-41	0.609831	0.281	0.052	2.9568e-37	43
HINT3	3.33928e-41	0.498947	0.243	0.037	4.33372e-37	43
RPS5	3.50829e-41	0.422951	1	0.965	4.55306e-37	43
XCL1	3.68342e-41	1.08176	0.627	0.266	4.78034e-37	43
COX1	6.43987e-41	-0.406459	0.996	0.997	8.35766e-37	43
CLINT1	2.05517e-40	0.596581	0.407	0.105	2.6672e-36	43
SH2D2A	2.34746e-40	0.583086	0.338	0.075	3.04654e-36	43
ENSSSCG00000040273	3.11368e-40	0.347553	1	0.998	4.04094e-36	43
FSCN1	3.49056e-40	-1.24904	0.008	0.45	4.53004e-36	43
ENSSSCG00000003930	7.12096e-40	0.310079	1	0.999	9.24158e-36	43
B2M	7.76474e-40	0.327033	1	1	1.00771e-35	43
ENSSSCG00000026217	9.48797e-40	-1.2475	0.011	0.447	1.23135e-35	43
OAS2	1.21328e-39	0.505213	0.205	0.028	1.5746e-35	43
DUSP4	5.71315e-39	-1.14008	0.137	0.558	7.41452e-35	43
P2RY10	8.62886e-39	0.611731	0.376	0.095	1.11985e-34	43
RPL7A	9.90407e-39	0.376493	1	0.984	1.28535e-34	43
RPS27	9.96321e-39	0.296353	1	1	1.29302e-34	43
ARAP2	1.34789e-38	0.320347	0.156	0.014	1.74929e-34	43
MGST1	1.36226e-37	0.733258	0.734	0.353	1.76794e-33	43
KDM6B	2.4584e-37	0.545742	0.274	0.053	3.19052e-33	43
RPL37	4.06668e-37	0.333521	1	0.998	5.27774e-33	43
CPPED1	5.27779e-37	0.571209	0.327	0.076	6.84951e-33	43
CD44	7.61298e-37	0.550162	0.312	0.069	9.88013e-33	43
GALNT7	8.33799e-37	0.590927	0.297	0.063	1.0821e-32	43
LAG3	1.01549e-36	0.630767	0.148	0.014	1.31791e-32	43
RPL35	5.91608e-36	0.312311	1	0.996	7.67789e-32	43
NDFIP2	6.55988e-36	0.640385	0.426	0.127	8.51341e-32	43
CD200R1	8.26229e-36	-1.17702	0.034	0.434	1.07228e-31	43
RPS23	2.32115e-35	0.348443	1	0.985	3.01239e-31	43
TCF7	5.14317e-35	0.587025	0.414	0.122	6.6748e-31	43
KLF10	6.67369e-35	0.32821	0.167	0.02	8.66111e-31	43
ENSSSCG00000039740	1.30418e-34	0.324725	1	0.994	1.69256e-30	43
SERHL2	3.67623e-34	0.384011	0.186	0.026	4.77101e-30	43
TMEM173	8.18093e-34	0.28167	0.103	0.006	1.06172e-29	43
DDX5	1.23246e-33	0.48666	0.97	0.906	1.59948e-29	43
KXD1	1.52978e-33	0.327894	1	0.994	1.98535e-29	43
CD63	2.75762e-33	0.596024	0.913	0.647	3.57884e-29	43
LACTB	4.34052e-33	0.462313	0.221	0.039	5.63312e-29	43
BIRC3	6.59959e-33	0.699181	0.608	0.269	8.56495e-29	43
PPP1CC	1.43937e-32	0.707652	0.669	0.317	1.86801e-28	43
ZAP70	1.77243e-32	0.576156	0.403	0.122	2.30026e-28	43
ENSSSCG00000031912	1.8171e-32	0.789307	0.597	0.264	2.35823e-28	43
FOS	3.07708e-32	0.993304	0.574	0.257	3.99344e-28	43
RPS13	5.11013e-32	0.37979	0.992	0.946	6.63192e-28	43
MOB3C	5.90034e-32	0.31806	0.125	0.011	7.65746e-28	43
RRBP1	6.61096e-32	0.585713	0.369	0.108	8.57971e-28	43
CD96	1.03077e-31	-0.933823	0.205	0.556	1.33774e-27	43
SCG5	2.4969e-31	-1.0846	0.099	0.456	3.24048e-27	43
NBL1	2.63334e-31	0.51317	0.202	0.035	3.41755e-27	43
ENSSSCG00000039731	3.066e-31	0.595274	0.452	0.153	3.97906e-27	43
NCK2	3.75823e-31	0.426672	0.205	0.036	4.87743e-27	43
RPL22	4.62882e-31	0.39519	0.989	0.956	6.00729e-27	43
TMEM123	7.59688e-31	0.516827	0.365	0.106	9.85922e-27	43
RASA1	8.97844e-31	-1.04856	0.068	0.431	1.16522e-26	43
ENSSSCG00000001075	1.26508e-30	0.566463	0.506	0.189	1.64183e-26	43
JAK1	1.73301e-30	-0.655629	0.738	0.848	2.2491e-26	43
SURF4	1.97716e-30	0.580496	0.452	0.154	2.56596e-26	43
ENSSSCG00000007088	2.19451e-30	0.60988	0.452	0.162	2.84803e-26	43
RPL39	8.78088e-30	0.305196	1	0.996	1.13958e-25	43
RGS10	1.03777e-29	0.267587	0.122	0.012	1.34682e-25	43
NEK6	1.03924e-29	0.379135	0.194	0.033	1.34873e-25	43
RAB12	1.26358e-29	0.384523	0.133	0.015	1.63988e-25	43
EEF2	1.38977e-29	0.492223	0.932	0.736	1.80365e-25	43
ENSSSCG00000036716	1.4838e-29	0.323083	0.996	0.987	1.92567e-25	43
ENSSSCG00000024974	1.67022e-29	0.323418	1	0.982	2.16761e-25	43
TNFAIP3	4.56865e-29	0.686567	0.65	0.311	5.92919e-25	43
ARFGAP3	7.3154e-29	0.614081	0.563	0.245	9.49392e-25	43
ST6GALNAC4	9.95396e-29	-0.764082	0.449	0.692	1.29182e-24	43
SIT1	1.05514e-28	0.444107	0.262	0.062	1.36937e-24	43
NFKBIB	1.32542e-28	0.666159	0.544	0.227	1.72013e-24	43
ARHGDIB	1.36991e-28	-0.452902	0.947	0.962	1.77787e-24	43
PTK2B	1.75285e-28	-0.930544	0.156	0.493	2.27485e-24	43
SMPDL3A	1.78085e-28	-0.953628	0.205	0.526	2.31119e-24	43
MKNK1	1.97671e-28	0.360461	0.167	0.026	2.56538e-24	43
IL4R	3.98489e-28	0.550779	0.403	0.133	5.17159e-24	43
RPS26	5.32598e-28	0.327663	1	0.988	6.91206e-24	43
GNA15	9.44504e-28	0.445028	0.251	0.059	1.22578e-23	43
PABPC1	1.03582e-27	0.43726	0.958	0.762	1.34429e-23	43
ENSSSCG00000006081	3.02268e-27	0.372259	0.985	0.904	3.92283e-23	43
PKM	3.16747e-27	0.561454	0.673	0.334	4.11074e-23	43
SSR2	3.3732e-27	0.448465	0.951	0.823	4.37774e-23	43
RGCC	3.39922e-27	0.60797	0.297	0.082	4.4115e-23	43
SAMSN1	5.11224e-27	0.538915	0.426	0.151	6.63467e-23	43
ENSSSCG00000027573	7.14049e-27	0.330679	0.989	0.968	9.26693e-23	43
ENSSSCG00000029830	7.92259e-27	0.303902	1	0.994	1.02819e-22	43
MAN2A2	4.24085e-26	0.311786	0.163	0.027	5.50377e-22	43
ENSSSCG00000002550	4.5329e-26	-0.584484	0.688	0.824	5.8828e-22	43
FKBP11	4.57738e-26	0.598225	0.757	0.463	5.94052e-22	43
COX5B	4.62105e-26	-0.543707	0.768	0.869	5.9972e-22	43
ENSSSCG00000008061	6.46755e-26	-0.545828	0.787	0.867	8.39358e-22	43
ENSSSCG00000025928	7.36174e-26	0.3381	0.992	0.961	9.55406e-22	43
NFATC2	1.26184e-25	0.415343	0.179	0.033	1.63762e-21	43
NAP1L1	1.34397e-25	0.553289	0.73	0.425	1.7442e-21	43
PIM1	1.76186e-25	0.651943	0.384	0.136	2.28654e-21	43
ENSSSCG00000004572	3.04882e-25	0.496883	0.122	0.015	3.95676e-21	43
GLA	3.05023e-25	0.403595	0.228	0.052	3.95859e-21	43
ENSSSCG00000017239	3.41814e-25	0.284413	1	0.993	4.43607e-21	43
PTPRCAP	3.55507e-25	-0.430778	0.886	0.954	4.61377e-21	43
CALM1	4.02076e-25	0.509892	0.951	0.777	5.21815e-21	43
CD244	4.19103e-25	-0.758796	0.342	0.612	5.43912e-21	43
ICAM1	4.56269e-25	0.311188	0.125	0.016	5.92146e-21	43
ENSSSCG00000039544	1.12602e-24	0.28598	0.996	0.989	1.46135e-20	43
ENSSSCG00000002259	1.56199e-24	-0.871645	0.137	0.447	2.02715e-20	43
ENSSSCG00000006395	1.66362e-24	0.617095	0.639	0.331	2.15904e-20	43
ENSSSCG00000013889	1.81686e-24	0.294796	0.996	0.984	2.35792e-20	43
HM13	3.35338e-24	0.508703	0.399	0.147	4.35202e-20	43
RP2	4.8901e-24	0.296042	0.129	0.018	6.34638e-20	43
ATP23	9.6089e-24	0.281274	0.148	0.024	1.24704e-19	43
STAP1	1.32648e-23	0.300775	0.19	0.039	1.72151e-19	43
RPS9	1.57709e-23	0.261316	0.992	0.985	2.04674e-19	43
SMPD1	1.60507e-23	-0.834666	0.183	0.481	2.08306e-19	43
NFKBIE	3.48542e-23	0.331963	0.163	0.03	4.52338e-19	43
IL2RB	3.73988e-23	-0.625487	0.517	0.709	4.85362e-19	43
ENSSSCG00000037142	4.16297e-23	0.523608	0.844	0.605	5.4027e-19	43
GPR82	5.58092e-23	-1.05724	0.015	0.304	7.24292e-19	43
ENSSSCG00000032108	6.45735e-23	-0.84975	0.152	0.439	8.38035e-19	43
AGO2	6.72348e-23	0.513945	0.278	0.083	8.72574e-19	43
SYK	8.92834e-23	-0.874146	0.034	0.326	1.15872e-18	43
TNFRSF6B	1.10163e-22	0.277039	0.114	0.015	1.42969e-18	43
ENSSSCG00000012397	1.38731e-22	0.462837	0.871	0.594	1.80045e-18	43
PSMB4	1.45103e-22	0.586983	0.662	0.37	1.88315e-18	43
ENSSSCG00000017509	2.77543e-22	0.277215	1	0.982	3.60195e-18	43
DUSP1	2.84555e-22	0.579522	0.274	0.085	3.69295e-18	43
ENSSSCG00000010056	3.01224e-22	0.396596	0.213	0.052	3.90929e-18	43
GATA3	3.3109e-22	0.556467	0.369	0.133	4.29688e-18	43
ENSSSCG00000013366	4.61548e-22	0.495245	0.802	0.49	5.98997e-18	43
H3F3B	5.93225e-22	0.38211	1	0.985	7.69887e-18	43
BTG1	7.04612e-22	0.464713	0.962	0.918	9.14446e-18	43
MATK	7.27705e-22	-0.855376	0.023	0.302	9.44416e-18	43
TNFAIP8	8.194e-22	0.446601	0.342	0.12	1.06342e-17	43
TMX4	1.58623e-21	0.326036	0.152	0.028	2.05861e-17	43
WSB1	1.89477e-21	0.451547	0.262	0.079	2.45903e-17	43
UBXN11	2.2549e-21	0.355462	0.171	0.036	2.92641e-17	43
SLC25A3	3.90195e-21	0.516557	0.833	0.574	5.06395e-17	43
IDH2	4.35287e-21	0.478358	0.445	0.186	5.64915e-17	43
C18orf32	4.40607e-21	0.61861	0.384	0.16	5.7182e-17	43
PRDX2	4.60968e-21	-0.739856	0.122	0.414	5.98245e-17	43
SIAH2	4.74571e-21	0.3278	0.144	0.026	6.15899e-17	43
HSD11B1L	4.87564e-21	0.270392	1	0.99	6.32761e-17	43
NR4A1	5.27476e-21	0.28552	0.133	0.022	6.84558e-17	43
IFRD1	5.86365e-21	0.360457	0.186	0.043	7.60985e-17	43
EIF3E	7.2541e-21	0.4746	0.703	0.405	9.41437e-17	43
ENSSSCG00000033697	9.33191e-21	0.298214	0.992	0.96	1.2111e-16	43
CREM	9.78604e-21	0.697139	0.703	0.475	1.27003e-16	43
B4GALT1	1.05454e-20	0.330471	0.156	0.031	1.36858e-16	43
CDK2AP2	1.05878e-20	-0.5886	0.593	0.715	1.37409e-16	43
UBE2D3	1.15723e-20	0.43074	0.897	0.701	1.50185e-16	43
ENSSSCG00000010525	1.24682e-20	0.394132	0.24	0.068	1.61812e-16	43
RIN3	1.30741e-20	-0.814741	0.129	0.399	1.69676e-16	43
PDXK	2.88278e-20	0.271583	0.144	0.027	3.74127e-16	43
ENSSSCG00000013597	4.34882e-20	0.285442	0.992	0.973	5.6439e-16	43
UBAC2	5.66063e-20	-0.712431	0.27	0.52	7.34637e-16	43
ETF1	6.39786e-20	0.382853	0.3	0.101	8.30315e-16	43
NAPEPLD	6.77532e-20	0.415677	0.213	0.058	8.79301e-16	43
VPS25	6.86576e-20	-0.738195	0.202	0.46	8.91039e-16	43
CYCS	7.91536e-20	0.564056	0.646	0.377	1.02726e-15	43
PARM1	8.04994e-20	0.284695	0.129	0.022	1.04472e-15	43
CCSAP	8.43537e-20	0.373945	0.24	0.069	1.09474e-15	43
MAP2K2	9.4408e-20	-0.567799	0.54	0.694	1.22523e-15	43
REL	1.17101e-19	0.521285	0.521	0.251	1.51974e-15	43
PTPN12	1.78034e-19	-0.772186	0.163	0.423	2.31053e-15	43
SUSD6	1.84524e-19	0.416731	0.266	0.084	2.39475e-15	43
NPM1	2.83753e-19	0.40552	0.878	0.706	3.68254e-15	43
ND2	2.90328e-19	0.414687	0.989	0.964	3.76788e-15	43
COX7A2L	2.93487e-19	0.414898	0.817	0.506	3.80887e-15	43
EGLN3	3.79867e-19	-0.723446	0.015	0.265	4.92992e-15	43
ENSSSCG00000017983	3.98283e-19	0.3501	0.213	0.058	5.16891e-15	43
PRMT1	4.87385e-19	0.439371	0.46	0.207	6.32528e-15	43
EEF1D	5.3091e-19	0.420356	0.837	0.58	6.89015e-15	43
ENSSSCG00000036114	1.25241e-18	0.421629	0.525	0.252	1.62538e-14	43
LITAF	1.31924e-18	-0.702251	0.209	0.463	1.71211e-14	43
PNRC1	1.85035e-18	0.502501	0.795	0.545	2.40138e-14	43
NFKBIZ	2.38346e-18	0.474963	0.589	0.314	3.09326e-14	43
TMEM206	2.87844e-18	0.25738	0.125	0.023	3.73564e-14	43
ENSSSCG00000033037	3.34016e-18	-0.768035	0.072	0.327	4.33486e-14	43
ACP5	3.35497e-18	-0.693699	0.262	0.494	4.35408e-14	43
BATF3	3.51145e-18	-0.669368	0.422	0.631	4.55716e-14	43
ENSSSCG00000039046	3.75757e-18	0.330957	0.977	0.892	4.87658e-14	43
SARAF	3.81765e-18	0.48435	0.532	0.273	4.95454e-14	43
EIF3L	4.12762e-18	0.385393	0.479	0.216	5.35683e-14	43
YWHAH	5.55572e-18	0.47257	0.494	0.237	7.21022e-14	43
TUBA4A	8.36769e-18	0.451772	0.202	0.058	1.08596e-13	43
TLE4	8.57126e-18	0.431099	0.304	0.111	1.11238e-13	43
LAT2	1.13237e-17	-0.50918	0.586	0.714	1.46958e-13	43
HSP90AB1	1.2669e-17	0.323678	0.996	0.916	1.64419e-13	43
MX2	1.52582e-17	0.428208	0.232	0.073	1.9802e-13	43
DDX3X	1.7762e-17	0.514765	0.726	0.489	2.30515e-13	43
AHR	2.56558e-17	0.348768	0.175	0.045	3.32961e-13	43
MMD	3.06701e-17	0.25936	0.11	0.019	3.98037e-13	43
VIM	3.33166e-17	0.702687	0.346	0.153	4.32383e-13	43
CMTM3	3.4918e-17	0.34115	0.323	0.121	4.53165e-13	43
GDI1	4.06494e-17	0.368612	0.35	0.138	5.27547e-13	43
RPL36AL	4.42429e-17	0.374788	0.916	0.766	5.74184e-13	43
MAP2K1	4.45924e-17	0.30554	0.167	0.042	5.7872e-13	43
ACOT7	4.84142e-17	0.411922	0.369	0.157	6.2832e-13	43
PLEKHF2	6.0923e-17	0.266444	0.133	0.028	7.90659e-13	43
VASP	1.3612e-16	-0.584592	0.441	0.596	1.76657e-12	43
CORO1B	1.37728e-16	0.314604	0.247	0.082	1.78743e-12	43
ATF3	2.34348e-16	0.373401	0.148	0.036	3.04136e-12	43
TAGAP	3.0413e-16	0.321898	0.171	0.046	3.947e-12	43
ANXA2	3.08816e-16	0.305486	0.152	0.038	4.00782e-12	43
EIF3H	3.50268e-16	0.391426	0.73	0.462	4.54578e-12	43
CD81	3.71425e-16	0.380913	0.323	0.128	4.82035e-12	43
ENSSSCG00000027826	3.96265e-16	-0.675316	0.167	0.403	5.14272e-12	43
MYD88	4.06368e-16	0.388709	0.251	0.087	5.27385e-12	43
PTPN6	5.01984e-16	-0.657112	0.361	0.555	6.51475e-12	43
NDUFA13	6.10769e-16	-0.468712	0.639	0.744	7.92656e-12	43
ENSSSCG00000033734	6.78317e-16	-0.424886	0.745	0.74	8.80319e-12	43
SGK1	6.90618e-16	0.30478	0.133	0.03	8.96284e-12	43
RPIA	8.14513e-16	0.348126	0.316	0.125	1.05708e-11	43
B3GNT2	8.54464e-16	0.276963	0.122	0.025	1.10892e-11	43
PAK1IP1	9.28764e-16	0.286671	0.213	0.066	1.20535e-11	43
FLT3LG	1.14623e-15	0.441581	0.498	0.248	1.48758e-11	43
DUSP2	1.16224e-15	0.259408	0.129	0.028	1.50836e-11	43
CHIC2	1.5145e-15	0.331971	0.335	0.133	1.96552e-11	43
RPS14	1.58705e-15	0.260848	0.989	0.97	2.05968e-11	43
S100A11	1.67534e-15	0.490283	0.46	0.226	2.17426e-11	43
RASGEF1A	2.68986e-15	-0.688227	0.038	0.254	3.49091e-11	43
PRDX6	2.73133e-15	0.456669	0.449	0.218	3.54472e-11	43
PLVAP	2.75429e-15	0.325555	0.125	0.028	3.57452e-11	43
LYSMD3	2.75515e-15	0.452725	0.262	0.097	3.57563e-11	43
ENSSSCG00000015434	3.40608e-15	0.326469	0.236	0.082	4.42041e-11	43
TYROBP	3.87832e-15	0.438098	0.871	0.653	5.03329e-11	43
CTNNB1	3.97741e-15	0.358239	0.281	0.106	5.16188e-11	43
ELF1	4.43999e-15	0.447462	0.544	0.297	5.76222e-11	43
ENSSSCG00000022187	4.5521e-15	-0.678973	0.049	0.259	5.90771e-11	43
COX8A	4.80477e-15	-0.32059	0.897	0.951	6.23563e-11	43
SAT1	4.85811e-15	-0.363851	0.92	0.954	6.30486e-11	43
SERPINF1	5.12983e-15	0.427665	0.563	0.314	6.65749e-11	43
RPL27	5.41791e-15	0.288682	0.973	0.912	7.03136e-11	43
ENSSSCG00000023158	5.57388e-15	0.446473	0.654	0.398	7.23379e-11	43
PLAGL1	5.97622e-15	0.519751	0.449	0.229	7.75594e-11	43
PSEN2	7.25343e-15	0.274695	0.133	0.031	9.41351e-11	43
C4orf48	7.6933e-15	-0.650739	0.015	0.216	9.98436e-11	43
ENSSSCG00000004145	7.72293e-15	0.401631	0.612	0.362	1.00228e-10	43
ANKRD12	9.78431e-15	0.560099	0.624	0.396	1.26981e-10	43
CSRP1	1.39882e-14	0.284226	0.289	0.11	1.81539e-10	43
ENSSSCG00000017032	1.40207e-14	0.32602	0.137	0.034	1.8196e-10	43
FAM129A	1.4365e-14	0.338706	0.213	0.071	1.86429e-10	43
LAPTM4B	1.46511e-14	0.267538	0.186	0.055	1.90142e-10	43
ENSSSCG00000022246	1.58975e-14	0.38487	0.304	0.124	2.06318e-10	43
PLEKHA1	1.82046e-14	0.291219	0.24	0.084	2.3626e-10	43
RESF1	1.97799e-14	-0.690546	0.186	0.397	2.56703e-10	43
ENSSSCG00000010954	2.29656e-14	0.517834	0.544	0.319	2.98048e-10	43
SASH3	2.42144e-14	-0.606441	0.285	0.473	3.14254e-10	43
TNIP1	3.39234e-14	0.353649	0.331	0.14	4.40258e-10	43
HIF1A	3.48464e-14	0.304268	0.217	0.073	4.52237e-10	43
STAT1	3.53423e-14	0.426441	0.707	0.459	4.58672e-10	43
SESN1	3.73577e-14	0.288649	0.221	0.075	4.84829e-10	43
EVI2B	4.0961e-14	0.495853	0.449	0.231	5.31592e-10	43
CTSH	4.41759e-14	0.269205	0.156	0.043	5.73315e-10	43
ENSSSCG00000021591	4.64481e-14	0.433335	0.639	0.395	6.02803e-10	43
ENSSSCG00000022925	4.6696e-14	0.346431	0.236	0.085	6.0602e-10	43
SSR4	6.03471e-14	0.387943	0.814	0.607	7.83185e-10	43
ACTB	7.95498e-14	-0.290801	0.924	0.969	1.0324e-09	43
FUT8	8.59976e-14	-0.63281	0.03	0.224	1.11608e-09	43
CORO1C	8.72435e-14	0.376777	0.433	0.214	1.13225e-09	43
SRSF6	9.53264e-14	0.396926	0.551	0.307	1.23715e-09	43
TRAF1	1.02546e-13	0.314686	0.163	0.048	1.33085e-09	43
SERP1	1.08322e-13	0.423394	0.681	0.427	1.4058e-09	43
PPP1R12C	1.19667e-13	-0.590605	0.023	0.214	1.55303e-09	43
VMP1	1.22583e-13	-0.615702	0.323	0.523	1.59089e-09	43
NAF1	1.30964e-13	0.401747	0.232	0.087	1.69965e-09	43
CSRNP1	1.33193e-13	0.307888	0.236	0.086	1.72858e-09	43
ISCU	1.42611e-13	0.370947	0.726	0.495	1.8508e-09	43
MAP3K8	1.45177e-13	0.340709	0.274	0.107	1.88411e-09	43
ACTG1	1.6152e-13	-0.324513	0.951	0.962	2.09621e-09	43
PTGER4	1.74268e-13	-0.641345	0.194	0.392	2.26165e-09	43
ENSSSCG00000037775	1.89843e-13	-0.460668	0.319	0.502	2.46378e-09	43
NMI	1.99835e-13	0.378967	0.433	0.217	2.59346e-09	43
API5	2.02384e-13	0.343635	0.297	0.123	2.62654e-09	43
SELENOS	2.09715e-13	-0.532746	0.407	0.577	2.72168e-09	43
INPP4B	2.28748e-13	0.412257	0.247	0.096	2.96869e-09	43
HLA-DRA	2.70374e-13	-0.651172	0.243	0.452	3.50891e-09	43
PTPN7	2.81249e-13	0.308004	0.274	0.11	3.65005e-09	43
PRKAR1A	3.07927e-13	0.339577	0.646	0.387	3.99628e-09	43
SPPL2A	3.3475e-13	0.299808	0.255	0.098	4.34439e-09	43
DOCK10	3.43884e-13	-0.558577	0.262	0.455	4.46293e-09	43
TLE5	3.5068e-13	0.360075	0.342	0.155	4.55113e-09	43
RPL10A	5.20505e-13	0.369864	0.456	0.242	6.75511e-09	43
ENSSSCG00000033089	6.31881e-13	-0.621469	0.072	0.269	8.20055e-09	43
ITGA4	7.47436e-13	0.307947	0.247	0.096	9.70022e-09	43
PPP1R18	8.66666e-13	-0.434051	0.589	0.699	1.12476e-08	43
TNFRSF1B	9.36297e-13	0.381613	0.285	0.122	1.21513e-08	43
CD38	1.11465e-12	-0.603982	0.084	0.278	1.44659e-08	43
JOSD1	1.2175e-12	0.305327	0.171	0.055	1.58008e-08	43
SLA2	1.37108e-12	-0.515852	0.46	0.587	1.77938e-08	43
TP53	1.40717e-12	0.308799	0.27	0.112	1.82622e-08	43
ENSSSCG00000005481	1.5115e-12	-0.577846	0.042	0.223	1.96162e-08	43
ENSSSCG00000016687	1.53444e-12	-0.572785	0.034	0.213	1.9914e-08	43
C1orf21	1.55504e-12	-0.560429	0.023	0.2	2.01814e-08	43
AKAP9	1.90366e-12	-0.564671	0.38	0.546	2.47057e-08	43
ENSSSCG00000033623	1.95223e-12	-0.601878	0.042	0.222	2.5336e-08	43
CD69	2.24804e-12	0.44441	0.548	0.323	2.9175e-08	43
DEGS1	2.52213e-12	0.280455	0.213	0.078	3.27322e-08	43
FRMD4B	2.53101e-12	-0.562301	0.03	0.208	3.28475e-08	43
ENSSSCG00000017906	3.15851e-12	-0.588466	0.171	0.359	4.09911e-08	43
RPL5	3.22618e-12	0.25544	0.966	0.893	4.18693e-08	43
GLIPR2	3.56432e-12	0.301881	0.217	0.082	4.62578e-08	43
ENSSSCG00000002296	3.63746e-12	0.34781	0.163	0.053	4.72069e-08	43
TESK2	4.17135e-12	-0.538355	0.015	0.182	5.41358e-08	43
DNAJB9	4.37485e-12	0.352838	0.259	0.106	5.67768e-08	43
ENSSSCG00000036892	4.39988e-12	0.319277	0.281	0.121	5.71016e-08	43
MYO5A	4.442e-12	-0.507462	0.426	0.572	5.76483e-08	43
ERBIN	4.72262e-12	-0.575642	0.133	0.326	6.12901e-08	43
IFI6	4.98428e-12	0.297995	1	0.985	6.4686e-08	43
SMIM3	5.57062e-12	0.334185	0.312	0.143	7.22955e-08	43
M6PR	5.71011e-12	0.331623	0.422	0.213	7.41058e-08	43
ARID5B	5.75739e-12	0.378327	0.24	0.097	7.47194e-08	43
ENSSSCG00000031117	6.73471e-12	0.274546	0.205	0.076	8.74031e-08	43
FBXO25	6.95769e-12	-0.577537	0.042	0.218	9.02969e-08	43
ENSSSCG00000033721	7.21045e-12	-0.555454	0.741	0.773	9.35772e-08	43
BTG2	7.7662e-12	0.383913	0.369	0.185	1.0079e-07	43
APMAP	9.64735e-12	-0.572395	0.103	0.287	1.25203e-07	43
HIST1H2AB	1.0903e-11	-0.533401	0.255	0.435	1.415e-07	43
NFKB2	1.17845e-11	0.264675	0.186	0.065	1.5294e-07	43
GNA13	1.23567e-11	0.291297	0.251	0.102	1.60365e-07	43
GABARAP	1.27207e-11	-0.345114	0.776	0.855	1.65089e-07	43
RAP1B	1.28599e-11	0.31985	0.506	0.28	1.66896e-07	43
PGRMC1	1.43067e-11	0.262125	0.247	0.1	1.85673e-07	43
SAMD9	1.49419e-11	-0.565834	0.198	0.384	1.93916e-07	43
ENSSSCG00000008137	1.75741e-11	-0.545159	0.065	0.241	2.28077e-07	43
KAT6B	2.06155e-11	-0.557079	0.08	0.26	2.67548e-07	43
TTYH3	2.28382e-11	-0.568476	0.103	0.282	2.96395e-07	43
ENTPD1	2.58561e-11	-0.559064	0.323	0.48	3.3556e-07	43
SSR3	2.81726e-11	0.375483	0.525	0.308	3.65624e-07	43
ENSSSCG00000027196	2.93257e-11	-0.540284	0.308	0.464	3.80589e-07	43
ENSSSCG00000023584	3.3324e-11	-0.283784	0.909	0.921	4.32479e-07	43
ENSSSCG00000031172	3.64416e-11	0.26562	0.251	0.106	4.72939e-07	43
ZNRF1	4.25535e-11	-0.563019	0.08	0.253	5.5226e-07	43
RGS2	4.32848e-11	-0.573948	0.084	0.263	5.6175e-07	43
BAZ1A	5.36785e-11	0.284045	0.346	0.165	6.9664e-07	43
C11orf58	5.63112e-11	0.369871	0.692	0.471	7.30806e-07	43
GPRC5D	6.00921e-11	-0.641687	0	0.143	7.79876e-07	43
FUS	6.65788e-11	0.310089	0.475	0.255	8.64059e-07	43
GPX1	6.95219e-11	-0.459269	0.548	0.67	9.02256e-07	43
FCGRT	6.98962e-11	0.314209	0.342	0.166	9.07112e-07	43
MBNL1	7.06548e-11	-0.477409	0.411	0.553	9.16958e-07	43
CD3E	7.88039e-11	-1.19993	0.19	0.358	1.02272e-06	43
PPCDC	7.98291e-11	-0.50733	0.027	0.181	1.03602e-06	43
EIF4A1	9.04418e-11	0.348848	0.65	0.426	1.17375e-06	43
TMED7	9.20285e-11	0.280888	0.369	0.182	1.19435e-06	43
UTP6	9.62739e-11	-0.521802	0.065	0.233	1.24944e-06	43
SDF2L1	1.27954e-10	-0.595532	0.198	0.357	1.66059e-06	43
PLK3	1.33107e-10	0.298287	0.198	0.076	1.72746e-06	43
SNTB2	1.3397e-10	-0.494947	0.023	0.174	1.73866e-06	43
AOAH	1.34208e-10	-0.509894	0.057	0.224	1.74175e-06	43
PDCD4	1.45088e-10	-0.55304	0.167	0.335	1.88295e-06	43
SH3BGRL	1.79411e-10	0.34598	0.49	0.287	2.32839e-06	43
ENSSSCG00000010795	1.80434e-10	-0.511244	0.186	0.358	2.34168e-06	43
EIF1AX	1.88119e-10	0.304875	0.426	0.231	2.44141e-06	43
ITGB7	1.93123e-10	-0.57752	0.209	0.375	2.50634e-06	43
FGD4	2.04329e-10	-0.477523	0.008	0.148	2.65178e-06	43
PRKD3	2.2574e-10	-0.540236	0.065	0.227	2.92966e-06	43
GPR18	3.13473e-10	-0.51718	0.293	0.451	4.06826e-06	43
ENSSSCG00000031897	3.25909e-10	-0.557401	0.163	0.328	4.22965e-06	43
SRSF5	3.31091e-10	0.399002	0.779	0.611	4.2969e-06	43
KLF13	3.52062e-10	0.255339	0.213	0.086	4.56905e-06	43
ENSSSCG00000001455	4.31645e-10	-0.550953	0.217	0.384	5.60189e-06	43
FGR	4.44975e-10	-0.554223	0.16	0.324	5.77489e-06	43
SEC62	4.45759e-10	0.345894	0.54	0.321	5.78506e-06	43
ENSSSCG00000000639	4.74595e-10	-1.03433	0	0.131	6.1593e-06	43
ENSSSCG00000037602	4.98006e-10	0.287234	0.597	0.371	6.46312e-06	43
GCNT1	5.01958e-10	0.307801	0.319	0.156	6.51441e-06	43
RAB5A	5.34133e-10	0.357082	0.513	0.31	6.93198e-06	43
NOB1	5.59388e-10	0.294627	0.194	0.077	7.25973e-06	43
S100A10	6.05824e-10	0.40112	0.483	0.303	7.86238e-06	43
PRKACB	6.29442e-10	-0.497673	0.118	0.287	8.1689e-06	43
BZW1	6.45587e-10	0.325821	0.532	0.329	8.37843e-06	43
SMC4	6.78925e-10	-0.522894	0.209	0.376	8.81109e-06	43
COQ10B	6.98674e-10	0.290711	0.198	0.08	9.06739e-06	43
GRB2	7.13099e-10	0.290188	0.479	0.276	9.2546e-06	43
ENSSSCG00000001341	7.64699e-10	-0.264887	0.966	0.938	9.92426e-06	43
SQSTM1	8.26523e-10	0.383101	0.456	0.266	1.07266e-05	43
IFT88	9.99867e-10	-0.454126	0.023	0.165	1.29763e-05	43
SRRM1	1.00378e-09	0.34382	0.608	0.395	1.3027e-05	43
SNU13	1.01051e-09	0.304065	0.658	0.427	1.31145e-05	43
FUNDC1	1.02481e-09	-0.389804	0.582	0.663	1.33e-05	43
RAP1A	1.02757e-09	0.318809	0.745	0.536	1.33358e-05	43
TESC	1.03168e-09	-0.469013	0.015	0.15	1.33892e-05	43
ARPC2	1.11481e-09	-0.261671	0.962	0.943	1.44681e-05	43
SMCHD1	1.2487e-09	-0.526121	0.129	0.289	1.62056e-05	43
UQCRQ	1.26574e-09	-0.433475	0.536	0.603	1.64267e-05	43
AKAP5	1.32969e-09	-0.462451	0.008	0.138	1.72567e-05	43
DNAJC3	1.40248e-09	0.259087	0.327	0.162	1.82014e-05	43
ENSSSCG00000014075	1.47639e-09	0.322574	0.555	0.35	1.91606e-05	43
KDELR1	1.55478e-09	0.31079	0.354	0.182	2.01779e-05	43
MISP3	1.6234e-09	-0.485704	0.316	0.462	2.10685e-05	43
ELK3	1.65342e-09	0.259868	0.224	0.097	2.14581e-05	43
PTPN4	1.95232e-09	-0.464574	0.027	0.165	2.53372e-05	43
CYBA	2.1798e-09	0.284914	0.338	0.175	2.82894e-05	43
ENSSSCG00000010158	2.65373e-09	0.280144	0.57	0.345	3.44401e-05	43
GCSAM	2.74927e-09	-0.542869	0.08	0.227	3.56801e-05	43
CAPG	3.09594e-09	-0.400948	0.616	0.671	4.01791e-05	43
AHI1	3.16337e-09	0.301783	0.452	0.263	4.10542e-05	43
AGA	3.17504e-09	0.260645	0.289	0.142	4.12056e-05	43
HMGN3	3.40135e-09	0.344283	0.589	0.394	4.41428e-05	43
CCRL2	3.41894e-09	-0.480319	0.034	0.17	4.4371e-05	43
ENSSSCG00000005768	3.51235e-09	0.282318	0.475	0.278	4.55833e-05	43
EDEM3	3.90326e-09	0.255839	0.167	0.065	5.06565e-05	43
DAPK2	4.14859e-09	-0.502506	0.156	0.314	5.38404e-05	43
RHEB	4.3335e-09	0.251797	0.441	0.247	5.62402e-05	43
PFN1	4.64599e-09	-0.3416	0.859	0.846	6.02956e-05	43
TMBIM6	4.6703e-09	0.26461	0.856	0.709	6.06112e-05	43
SEPT7	5.44526e-09	-0.301365	0.798	0.833	7.06686e-05	43
RNF125	5.68929e-09	-0.484703	0.049	0.188	7.38356e-05	43
ENSSSCG00000024313	5.86561e-09	0.250904	0.532	0.319	7.61239e-05	43
SLC9A3R1	6.637e-09	-0.395449	0.395	0.527	8.6135e-05	43
ENSSSCG00000003914	8.35942e-09	-0.477128	0.331	0.466	0.000108489	43
CD1D	8.53518e-09	-0.431117	0.437	0.554	0.00011077	43
ARRDC3	1.09956e-08	-0.43808	0.103	0.255	0.0001427	43
CTSA	1.42833e-08	-0.438302	0.278	0.423	0.000185369	43
SMARCA5	1.52762e-08	0.262081	0.506	0.3	0.000198254	43
MTDH	1.53111e-08	0.297909	0.506	0.311	0.000198707	43
ENSSSCG00000036224	1.73793e-08	0.270671	0.205	0.092	0.000225548	43
ENSSSCG00000005656	1.76434e-08	-0.334413	0.589	0.671	0.000228976	43
DUSP22	1.78326e-08	-0.438856	0.046	0.178	0.000231432	43
PTPN22	1.87188e-08	-0.468872	0.266	0.411	0.000242932	43
C12orf57	1.88362e-08	-0.46569	0.281	0.421	0.000244456	43
TES	1.97261e-08	-0.44155	0.091	0.235	0.000256006	43
ENSSSCG00000027348	2.05803e-08	-0.405543	0.407	0.526	0.000267091	43
CD53	2.39619e-08	0.271912	0.882	0.722	0.000310977	43
RASA2	2.55928e-08	0.262378	0.3	0.153	0.000332143	43
TTF2	2.56544e-08	-0.493792	0.16	0.299	0.000332943	43
ENSSSCG00000033272	2.73528e-08	0.305789	0.513	0.322	0.000354985	43
ENSSSCG00000038359	3.14458e-08	0.258929	0.426	0.244	0.000408103	43
ISG15	3.15757e-08	-0.331056	0.821	0.87	0.000409789	43
EIF3D	3.36451e-08	0.289934	0.536	0.348	0.000436646	43
TMEM59	4.15121e-08	0.270639	0.555	0.358	0.000538745	43
MPG	5.00027e-08	-0.400077	0.03	0.151	0.000648935	43
EZR	5.20931e-08	-0.444068	0.35	0.468	0.000676065	43
PRDM1	5.32819e-08	-0.478119	0.042	0.165	0.000691493	43
ENSSSCG00000033403	6.55716e-08	-0.61348	0	0.101	0.000850988	43
PCNA	6.85455e-08	0.268711	0.38	0.219	0.000889584	43
TUBA1B	7.91678e-08	0.364614	0.84	0.719	0.00102744	43
ENSSSCG00000034697	8.04388e-08	-0.448216	0.087	0.221	0.00104393	43
RRP15	9.85392e-08	0.3573	0.327	0.191	0.00127884	43
P2RY14	1.07107e-07	-0.469337	0.011	0.117	0.00139003	43
ENSSSCG00000013315	1.09209e-07	0.25923	0.51	0.32	0.00141731	43
ENSSSCG00000036618	1.24415e-07	0.349591	0.517	0.348	0.00161466	43
UBASH3B	1.27046e-07	-0.395243	0.046	0.167	0.00164881	43
SMURF2	1.57594e-07	-0.363253	0.019	0.128	0.00204525	43
IZUMO4	1.88501e-07	-0.359791	0.015	0.122	0.00244636	43
DNAJB1	2.14153e-07	-0.638066	0.373	0.476	0.00277928	43
ENSSSCG00000035869	2.21333e-07	-0.442239	0.205	0.338	0.00287246	43
APOBEC3B	2.36611e-07	-0.425771	0.148	0.284	0.00307074	43
THOC5	2.47987e-07	-0.430968	0.08	0.202	0.00321837	43
CCDC115	2.82401e-07	0.251623	0.3	0.164	0.003665	43
ENSSSCG00000034019	3.02967e-07	-0.266181	0.711	0.768	0.00393191	43
CNOT11	3.13053e-07	-0.366013	0.019	0.124	0.0040628	43
CD84	3.26895e-07	-0.352527	0.008	0.104	0.00424244	43
ENSSSCG00000017868	3.33721e-07	-0.351555	0.015	0.117	0.00433102	43
EIF3I	3.48402e-07	-0.546424	0.331	0.426	0.00452156	43
SIPA1	3.54117e-07	-0.40068	0.08	0.205	0.00459573	43
ENSSSCG00000005095	3.92061e-07	-0.465259	0.152	0.275	0.00508816	43
EIF4B	4.7225e-07	0.283436	0.471	0.311	0.00612887	43
SLC11A2	5.84906e-07	-0.438015	0.198	0.326	0.00759091	43
ENSSSCG00000016990	6.45404e-07	-0.351324	0.49	0.574	0.00837605	43
CAP1	6.71426e-07	-0.30781	0.605	0.661	0.00871377	43
MBD2	8.44502e-07	-0.395297	0.046	0.154	0.01096	43
ENSSSCG00000012403	8.44901e-07	-0.397317	0.125	0.252	0.0109651	43
COMMD4	8.46519e-07	-0.374373	0.281	0.401	0.0109861	43
AKNA	8.86816e-07	-0.424531	0.137	0.261	0.0115091	43
FAM49A	9.37846e-07	-0.390264	0.046	0.154	0.0121714	43
PRR5	1.0278e-06	-0.380725	0.049	0.159	0.0133388	43
GUK1	1.06633e-06	0.276545	0.395	0.248	0.0138389	43
IFNG	1.0785e-06	-0.43688	0.034	0.138	0.0139967	43
ADCY7	1.12367e-06	-0.368763	0.053	0.165	0.0145829	43
CYTH4	1.1966e-06	-0.404528	0.091	0.209	0.0155295	43
MYO9B	1.22648e-06	-0.426105	0.087	0.201	0.0159172	43
SCARB2	1.24795e-06	-0.379964	0.057	0.167	0.0161959	43
FUNDC2	1.26492e-06	-0.382772	0.388	0.477	0.0164161	43
ZFP36L2	1.42112e-06	0.335606	0.81	0.713	0.0184434	43
PARP12	1.469e-06	-0.415818	0.228	0.348	0.0190646	43
PTP4A3	1.58127e-06	-0.370662	0.046	0.151	0.0205217	43
ENSSSCG00000008898	1.6013e-06	0.300498	0.437	0.286	0.0207817	43
CAMK4	1.61846e-06	-0.379858	0.403	0.491	0.0210044	43
SORT1	1.73057e-06	-0.419326	0.068	0.179	0.0224593	43
CHCHD10	1.83006e-06	-0.39072	0.118	0.237	0.0237505	43
ENSSSCG00000017928	1.92612e-06	0.261692	0.346	0.21	0.0249972	43
ADAM10	1.95123e-06	-0.35483	0.08	0.196	0.0253231	43
GOLM1	2.12879e-06	-0.420968	0.137	0.252	0.0276274	43
ERMP1	2.13481e-06	-0.393581	0.065	0.173	0.0277056	43
ABR	2.15427e-06	-0.339662	0.034	0.134	0.0279581	43
SMC6	2.15826e-06	-0.398551	0.247	0.368	0.0280099	43
LAX1	2.16319e-06	0.285953	0.205	0.106	0.0280738	43
ENSSSCG00000026140	2.24735e-06	-0.337463	0.027	0.123	0.0291662	43
ACOT13	2.26116e-06	0.276111	0.521	0.345	0.0293454	43
TMEM160	2.4519e-06	-0.402314	0.167	0.286	0.0318208	43
ENSSSCG00000027746	2.49846e-06	-0.338423	0.384	0.495	0.032425	43
IVNS1ABP	2.54181e-06	-0.468712	0.179	0.289	0.0329876	43
DNAJC2	2.61946e-06	-0.401252	0.281	0.386	0.0339954	43
NCOR1	2.73583e-06	-0.372827	0.156	0.276	0.0355056	43
TLN1	2.9747e-06	-0.396056	0.331	0.424	0.0386057	43
NDUFB7	3.0132e-06	-0.352713	0.395	0.476	0.0391053	43
EPHB6	3.1594e-06	-0.381531	0.068	0.178	0.0410027	43
PNISR	3.34073e-06	-0.341424	0.464	0.556	0.043356	43
TBC1D10C	3.714e-06	-0.409063	0.259	0.364	0.0482003	43

### Sheet: topic_DGE
Gene	topic	LFC	pval	Zscore	newP
PSMB1	k1	0.819235	2.88554	3.21564	0.00130155
SFT2D1	k1	1.10683	5.13579	4.48431	7.31496e-06
IGF2R	k1	-4.68733	6.49085	-5.10953	3.22959e-07
EZR	k1	-1.11704	6.69886	-5.19929	2.00048e-07
RAB32	k1	12.0653	4.25575	4.0312	5.54939e-05
STX11	k1	14.0321	19.28	9.15879	5.24801e-20
PLAGL1	k1	2.70431	14.9473	8.01196	1.12898e-15
FUCA2	k1	4.39611	2.64086	3.05027	0.00228634
CITED2	k1	-1.46738	1.80786	-2.41897	0.0155646
ENSSSCG00000004145	k1	1.77868	14.6292	7.9214	2.34852e-15
TNFAIP3	k1	1.62204	20.7122	9.50819	1.94004e-21
IFNGR1	k1	12.4879	22.374	9.89847	4.22698e-23
AHI1	k1	1.5416	5.89467	4.84369	1.27447e-06
SAMD3	k1	-2.2619	1.43444	-2.08825	0.0367754
ARHGAP18	k1	-2.59118	1.71359	-2.33895	0.0193379
HINT3	k1	6.26745	4.26592	4.03669	5.42098e-05
NCOA7	k1	5.38436	57.5549	16.0945	2.787e-58
SMPDL3A	k1	-3.62327	74.6328	-18.3689	2.32929e-75
FABP7	k1	-6.34637	17.132	-8.60887	7.37868e-18
PKIB	k1	1.47483	3.3274	3.49699	0.000470548
ENSSSCG00000004253	k1	-2.93578	2.98682	-3.28198	0.00103082
PNRC1	k1	1.464	27.1342	10.941	7.34146e-28
PNISR	k1	-0.672772	4.66627	-4.24805	2.15638e-05
PRDM1	k1	-3.50243	10.3602	-6.59119	4.36316e-11
ENSSSCG00000031023	k1	4.55013	4.28535	4.04718	5.18384e-05
SNX3	k1	1.00614	3.53351	3.62163	0.000292748
ENSSSCG00000004414	k1	4.58203	58.2972	16.2	5.04425e-59
HMGN3	k1	1.87448	16.0323	8.31361	9.28359e-17
CD109	k1	13.5375	11.7924	7.06443	1.61275e-12
ENSSSCG00000004489	k1	1.84752	1062.08	69.8721	0
ENSSSCG00000005768	k1	1.64111	4.50438	4.16375	3.13057e-05
C18orf32	k1	4.90318	18.3753	8.93119	4.21444e-19
RPL17-C18orf32	k1	1.15839	191.844	29.6015	1.4307e-192
MBD2	k1	-6.0187	11.717	-7.04027	1.91874e-12
PCLAF	k1	7.0545	46.1745	14.3822	6.69129e-47
DAPK2	k1	-3.07314	18.1012	-8.86112	7.92151e-19
ENSSSCG00000023158	k1	1.82856	16.8097	8.52336	1.54986e-17
ENSSSCG00000004572	k1	5.86589	5.30823	4.56826	4.91784e-06
RORA	k1	4.91001	7.82572	5.66228	1.49374e-08
MYO5A	k1	-1.58552	23.58	-10.1725	2.63031e-24
DUT	k1	4.00117	24.4694	10.3701	3.39288e-25
C15orf48	k1	-2.4512	260.66	-34.5376	2.19008e-261
B2M	k1	0.32334	80.3981	19.076	3.99897e-81
ENSSSCG00000035544	k1	4.28464	5.25777	4.54385	5.52372e-06
BMF	k1	-2.53589	4.55791	-4.1918	2.76751e-05
RASGRP1	k1	-3.25422	15.2004	-8.0833	6.30381e-16
SCG5	k1	-8.51246	125.849	-23.9322	1.41612e-126
CHSY1	k1	-2.38234	1.49464	-2.14422	0.0320153
SELENOS	k1	-1.57268	23.8717	-10.2377	1.34378e-24
SNRPA1	k1	2.18203	4.81518	4.32426	1.53045e-05
CNDP2	k1	1.42746	2.77516	3.14196	0.0016782
PMAIP1	k1	-0.367217	2.11107	-2.66306	0.0077433
ENSSSCG00000004945	k1	1.36363	90.5026	20.256	3.14371e-91
ENSSSCG00000004963	k1	1.72359	2.80815	3.16414	0.00155544
ENSSSCG00000004970	k1	0.0917065	6.19211	4.97798	6.42519e-07
RPL36AL	k1	0.968348	26.5865	10.8261	2.59091e-27
GNG2	k1	0.950252	4.06559	3.92708	8.59824e-05
RTRAF	k1	1.04776	6.7112	5.20457	1.94445e-07
SOCS4	k1	-2.59801	1.72097	-2.34529	0.0190121
PPM1A	k1	-5.963	10.78	-6.73321	1.65961e-11
ENSSSCG00000005095	k1	-2.29843	7.55739	-5.55533	2.77083e-08
RPS6	k1	0.778234	92.7087	20.5047	1.95561e-93
ERMP1	k1	-6.08408	10.6307	-6.68304	2.3404e-11
DOCK8	k1	-1.78344	2.9852	-3.28093	0.00103466
ZFAND5	k1	4.33907	24.0155	10.2697	9.64915e-25
GCNT1	k1	2.36872	5.7829	4.79233	1.64853e-06
TLE4	k1	3.31546	3.5662	3.64106	0.000271522
TLE1	k1	12.6882	6.80744	5.24557	1.55797e-07
TLN1	k1	-1.29165	7.86212	-5.67664	1.37366e-08
SPAG8	k1	-2.2813	9.51232	-6.29501	3.07385e-10
SEC61B	k1	0.792696	10.598	6.67199	2.52366e-11
NR4A3	k1	13.4867	12.5699	7.30895	2.69244e-13
SMC2	k1	3.53183	7.28603	5.44517	5.17572e-08
ENSSSCG00000005453	k1	4.5527	157.767	26.8237	1.71164e-158
BSPRY	k1	-2.26887	1.32428	-1.98277	0.0473934
ENSSSCG00000005480	k1	-2.65501	2.39271	-2.87436	0.00404844
ENSSSCG00000005481	k1	-6.24303	16.1612	-8.34876	6.89855e-17
AKNA	k1	-3.52138	12.7515	-7.36494	1.77233e-13
MRRF	k1	-2.36866	1.4103	-2.06548	0.0388777
RPL35	k1	0.366189	38.2928	13.0668	5.09522e-39
ARPC5L	k1	-1.02723	4.19794	-3.9998	6.3396e-05
HSPA5	k1	-0.615161	22.9528	-10.0309	1.11491e-23
ENSSSCG00000033019	k1	1.09416	98.2397	21.1153	5.75887e-99
ST6GALNAC4	k1	-2.13334	66.5679	-17.3319	2.70441e-67
ENSSSCG00000005656	k1	-0.564945	4.60842	-4.21811	2.46363e-05
RPL7A	k1	0.486861	48.6271	14.7679	2.35988e-49
SURF4	k1	3.12955	8.70684	6.00075	1.96409e-09
RAB5A	k1	1.957	8.91748	6.07901	1.20926e-09
ENSSSCG00000026488	k1	3.39733	4.06878	3.92885	8.53535e-05
ENSSSCG00000037030	k1	0.836194	107.779	22.129	1.66399e-108
STT3B	k1	-2.86081	2.05691	-2.62082	0.00877184
ENSSSCG00000011234	k1	-1.36672	5.74828	-4.77632	1.78534e-06
UBP1	k1	-2.8429	2.79667	-3.15644	0.00159708
MYD88	k1	3.19768	1.35836	2.01584	0.0438172
RPSA	k1	0.888708	99.0313	21.2012	9.30522e-100
ENSSSCG00000011272	k1	0.76378	115.639	22.9307	2.29785e-116
CTNNB1	k1	2.89483	1.68731	2.31625	0.0205444
SNRK	k1	-6.03815	12.57	-7.30899	2.69165e-13
CCRL2	k1	-6.11206	13.5761	-7.61416	2.65405e-14
UQCRC1	k1	1.13781	1.4009	2.05656	0.0397283
GPX1	k1	-1.01504	20.3827	-9.42894	4.14245e-21
RHOA	k1	0.701193	3.30918	3.48578	0.000490709
ENSSSCG00000027573	k1	0.507152	34.6382	12.4102	2.30015e-35
ARF4	k1	1.22505	5.36898	4.5975	4.27585e-06
FRMD4B	k1	-3.02021	7.73969	-5.6282	1.82099e-08
BHLHE40	k1	12.1047	20.0706	9.35326	8.49888e-21
RPUSD3	k1	-2.75812	2.14593	-2.68995	0.00714617
ENSSSCG00000035811	k1	0.517914	71.585	17.984	2.60015e-72
HMCES	k1	-2.11377	3.87925	-3.8226	0.000132054
CDV3	k1	-1.00837	3.16353	-3.39502	0.000686236
ZBTB38	k1	-4.19628	14.3674	-7.8461	4.29161e-15
ENSSSCG00000011676	k1	0.980714	2.15939	2.70028	0.00692811
PLS1	k1	-3.06638	2.82249	-3.17374	0.00150489
COMMD2	k1	-4.53265	6.03709	-4.90842	9.18134e-07
SERP1	k1	1.48433	13.4299	7.57056	3.71621e-14
SIAH2	k1	10.8613	1.93946	2.52726	0.0114957
P2RY14	k1	-6.75689	22.5206	-9.93218	3.0159e-23
MBNL1	k1	-1.67518	23.1905	-10.0848	6.44906e-24
SSR3	k1	1.74905	7.72775	5.62346	1.87175e-08
LXN	k1	2.2364	1.61829	2.2558	0.0240831
ENSSSCG00000027790	k1	-2.84156	2.13824	-2.68404	0.00727376
SEC62	k1	1.07313	4.50266	4.16285	3.14298e-05
ENSSSCG00000036114	k1	1.21623	4.86294	4.34844	1.37107e-05
TNFSF10	k1	-2.26171	4.88599	-4.36007	1.3002e-05
FXR1	k1	1.25937	2.6772	3.07532	0.00210279
EIF4A2	k1	0.393293	6.29864	5.02526	5.02755e-07
ST6GAL1	k1	-3.21986	3.71207	-3.72663	0.000194058
ACAP2	k1	-5.75643	9.27568	-6.20994	5.30058e-10
ENSSSCG00000034711	k1	-5.98779	10.2679	-6.55956	5.3968e-11
ENSSSCG00000040273	k1	0.4156	45.7796	14.3192	1.66131e-46
PARP9	k1	-3.37407	4.17546	-3.98753	6.67637e-05
CD86	k1	-2.19998	2.65562	-3.06047	0.00220991
COX17	k1	3.03895	88.297	20.0044	5.04619e-89
CD200R1	k1	-8.27332	104.571	-21.7933	2.68419e-105
GCSAM	k1	-2.96183	8.88626	-6.06747	1.29938e-09
CD96	k1	-3.88743	93.2705	-20.5675	5.36366e-94
TRAT1	k1	-1.76821	280.845	-35.857	1.42929e-281
CD47	k1	1.31989	2.67781	3.07573	0.00209987
NFKBIZ	k1	1.78511	18.0652	8.85186	8.60692e-19
ENSSSCG00000011952	k1	1.00128	80.1282	19.0435	7.44459e-81
TRMT10C	k1	-2.43656	1.69711	-2.32474	0.0200858
CGGBP1	k1	-1.34731	6.44135	-5.08795	3.61947e-07
SAMSN1	k1	2.6983	9.69237	6.35901	2.03064e-10
C21orf91	k1	-1.96139	9.26652	-6.20662	5.41348e-10
CCT8	k1	2.23753	3.76709	3.75846	0.000170965
TTC3	k1	-2.44757	5.19001	-4.51086	6.45647e-06
VPS26C	k1	-2.63088	1.75665	-2.37577	0.0175124
ENSSSCG00000033733	k1	0.406175	2.88356	3.21433	0.00130749
MX2	k1	1.87915	2.37976	2.86493	0.004171
CSTB	k1	4.86546	192.899	29.6833	1.26135e-193
ENSSSCG00000022246	k1	2.52842	6.05006	4.91427	8.91121e-07
ENSSSCG00000024974	k1	0.486701	38.6705	13.1328	2.13554e-39
CYBA	k1	2.20762	3.29347	3.47609	0.000508775
COX4I1	k1	-0.188161	2.35612	-2.84765	0.00440429
GSE1	k1	-2.26005	1.3621	-2.01944	0.0434411
COTL1	k1	-3.12783	242.197	-33.2851	6.34944e-243
CMIP	k1	-3.04539	2.94308	-3.25347	0.00114004
MAF	k1	11.4562	1.95268	2.53793	0.0111512
KARS	k1	1.16342	5.90727	4.84945	1.23804e-06
ZNRF1	k1	-3.92151	18.2827	-8.90758	5.21601e-19
NOB1	k1	3.95351	1.7508	2.37079	0.0177502
CYB5B	k1	-2.76471	2.43915	-2.90797	0.00363786
SNTB2	k1	-5.59073	8.66495	-5.98507	2.16297e-09
ENSSSCG00000030300	k1	11.7088	5.58736	4.70123	2.58604e-06
CPNE2	k1	-3.08549	3.28647	-3.47177	0.000517046
ADGRG1	k1	-11.5201	584.249	-51.7902	0
CNOT1	k1	-2.54183	1.86937	-2.47005	0.0135094
CTCF	k1	-2.03145	2.23718	-2.75934	0.00579186
THAP11	k1	-3.15881	3.34176	-3.5058	0.000455243
ENSSSCG00000030295	k1	1.71145	6.43495	5.08516	3.67325e-07
RBL2	k1	-6.07053	10.8209	-6.74688	1.51058e-11
ADCY7	k1	-5.78044	10.0624	-6.48862	8.66237e-11
ENSSSCG00000002841	k1	-3.09313	7.74471	-5.63019	1.80007e-08
ENSSSCG00000025499	k1	3.77483	53.7831	15.5477	1.64796e-54
HCST	k1	5.69699	49.0258	14.8296	9.42255e-50
TYROBP	k1	1.16355	33.3178	12.1644	4.81069e-34
ACTN4	k1	-2.36273	3.36267	-3.5186	0.000433838
MAP4K1	k1	-6.17588	15.2578	-8.0994	5.52293e-16
EIF3K	k1	0.459271	7.93994	5.70723	1.14832e-08
NFKBIB	k1	3.12252	17.113	8.60384	7.70895e-18
ZFP36	k1	2.16012	5.91033	4.85085	1.22933e-06
RPS16	k1	0.154022	10.4533	6.62293	3.52147e-11
SERTAD1	k1	1.40818	2.00866	2.58272	0.0098025
ENSSSCG00000003042	k1	0.489943	90.4856	20.2541	3.26876e-91
VASP	k1	-1.83904	32.3283	-11.9769	4.69588e-33
KDELR1	k1	2.46426	4.64524	4.23719	2.26337e-05
ENSSSCG00000025928	k1	0.532196	33.6143	12.22	2.43039e-34
PPP1R15A	k1	1.38043	1.84492	2.44985	0.0142917
FTL	k1	-0.390716	13.591	-7.6186	2.56432e-14
CD37	k1	2.4289	36.0938	12.6758	8.05759e-37
FLT3LG	k1	2.05944	7.67174	5.60114	2.12944e-08
ENSSSCG00000034448	k1	0.706173	182.076	28.8325	8.38848e-183
RPS11	k1	0.514448	113.438	22.7091	3.64367e-114
FCGRT	k1	2.00319	3.20858	3.42332	0.000618617
PRMT1	k1	2.72513	11.0029	6.80745	9.93447e-12
RPS9	k1	0.371143	24.6911	10.4187	2.0364e-25
NKG7	k1	-4.19446	2124.32	-98.8595	0
TTYH1	k1	-2.95931	2.46616	-2.92736	0.00341855
PPP1R12C	k1	-6.53355	20.5032	-9.45799	3.13919e-21
ENSSSCG00000039460	k1	0.12316	2.34901	2.84243	0.00447705
RPS5	k1	0.718578	62.2995	16.7572	5.01732e-63
HES4	k1	-3.00675	2.8616	-3.19978	0.00137531
ISG15	k1	-0.649754	41.5662	-13.6284	2.71519e-42
ENSSSCG00000038351	k1	1.12481	9.67927	6.35437	2.09281e-10
INTS11	k1	-3.02746	2.74955	-3.12466	0.00178013
LRRC47	k1	-2.56714	2.19019	-2.72379	0.00645369
RPL22	k1	0.671119	49.6186	14.921	2.40665e-50
ACOT7	k1	2.84852	7.73956	5.62815	1.82155e-08
TNFRSF9	k1	-6.31334	17.7147	-8.76137	1.92892e-18
MAD2L2	k1	-1.69879	3.5446	-3.62824	0.000285364
TNFRSF1B	k1	2.50635	5.08359	4.45862	8.24909e-06
ENSSSCG00000034697	k1	-6.81521	24.8213	-10.4472	1.50896e-25
SDHB	k1	1.45131	2.04219	2.60925	0.00907419
NBL1	k1	12.2376	4.8291	4.33132	1.48217e-05
USP48	k1	-3.18471	3.5309	-3.62008	0.000294512
ENSSSCG00000003520	k1	0.749505	10.3348	6.5825	4.62588e-11
RPL11	k1	0.736179	140.929	25.3394	1.17746e-141
ELOA	k1	4.59042	8.17356	5.79813	6.70571e-09
SRRM1	k1	1.71109	13.3839	7.55677	4.13186e-14
TMEM50A	k1	0.936433	5.14207	4.4874	7.20986e-06
MACO1	k1	-2.94017	2.72117	-3.10538	0.00190032
STMN1	k1	2.92005	45.4222	14.2619	3.78291e-46
CD52	k1	1.71544	252.355	33.9799	4.41651e-253
HMGN2	k1	0.330553	3.35995	3.51693	0.000436564
RPS6KA1	k1	-1.2338	1.93579	-2.52429	0.0115934
FGR	k1	-1.12558	3.45248	-3.57309	0.000352794
IFI6	k1	0.290072	38.167	13.0448	6.80784e-39
LAPTM5	k1	5.77082	153.091	26.4198	8.10729e-154
FABP3	k1	3.53502	1.44437	2.09756	0.0359443
PTP4A2	k1	0.85477	2.68345	3.07961	0.00207275
EIF3I	k1	-1.78884	20.6609	-9.49591	2.183e-21
LCK	k1	-3.16514	134.973	-24.7931	1.06413e-135
PSMB2	k1	0.587747	1.62372	2.2606	0.0237838
ZC3H12A	k1	13.3489	11.5978	7.00193	2.52459e-12
CDCA8	k1	11.1598	3.1865	3.40948	0.000650877
NDUFS5	k1	0.49501	1.47671	2.12767	0.0333648
CAP1	k1	-0.487199	2.6614	-3.06445	0.00218073
ANKRD12	k1	1.88997	23.7173	10.2033	1.91726e-24
NDUFV2	k1	1.56308	1.68982	2.31843	0.0204258
ENSSSCG00000003691	k1	0.278174	2.97391	3.27359	0.00106192
SMCHD1	k1	-2.1895	8.29197	-5.8437	5.10536e-09
TYMS	k1	1.65051	1.53037	2.17691	0.0294872
SNRPD1	k1	1.11418	5.36772	4.5969	4.28821e-06
MIB1	k1	-2.52337	1.96088	-2.54452	0.0109427
ENSSSCG00000024419	k1	-2.36765	1.47967	-2.1304	0.0331382
RNF125	k1	-6.09902	13.9177	-7.71514	1.20853e-14
PRKACB	k1	-2.1108	6.3389	-5.04302	4.58243e-07
GADD45A	k1	4.49235	14.4446	7.86839	3.5924e-15
SERBP1	k1	0.523156	7.04413	5.34516	9.03386e-08
IL23R	k1	13.0128	8.6137	5.96583	2.43387e-09
PDE4B	k1	4.43968	9.647	6.34294	2.25425e-10
JAK1	k1	-1.73483	116.577	-23.0245	2.64842e-117
ENSSSCG00000031912	k1	2.5974	47.7274	14.6276	1.87343e-48
MYSM1	k1	-2.53165	1.64913	-2.28297	0.022432
SSBP3	k1	-3.67095	3.65719	-3.69464	0.000220198
TMEM59	k1	0.985918	2.90863	3.23087	0.00123415
CZIB	k1	-6.60143	21.6794	-9.73722	2.09203e-22
ENSSSCG00000003914	k1	-0.706075	2.84173	-3.18657	0.00143971
TESK2	k1	-5.84472	9.6236	-6.33464	2.37902e-10
ENSSSCG00000003930	k1	0.311895	46.1495	14.3782	7.0872e-47
PPCS	k1	-2.50155	1.78072	-2.39615	0.0165683
ENSSSCG00000014565	k1	0.363395	11.9038	7.09996	1.24797e-12
IFITM3	k1	16.5614	173.776	28.1627	1.67521e-174
TALDO1	k1	1.56878	2.57852	3.0069	0.00263923
LSP1	k1	0.897526	13.6596	7.63897	2.18962e-14
CD81	k1	1.95441	2.68966	3.08386	0.00204335
CPT1A	k1	-2.76423	2.26956	-2.78361	0.00537581
ENSSSCG00000032003	k1	-2.19511	116.814	-23.0481	1.53553e-117
CDK2AP2	k1	-1.64416	45.5038	-14.275	3.13452e-46
PTPRCAP	k1	-0.893213	56.4392	-15.9347	3.63742e-57
TBC1D10C	k1	-1.89056	10.691	-6.70334	2.03705e-11
ENSSSCG00000012916	k1	-0.596162	2.53844	-2.97874	0.00289441
RBM14	k1	-3.52463	4.24806	-4.02703	5.64862e-05
MRPL11	k1	1.53652	1.56887	2.21173	0.0269856
CTSW	k1	3.16519	268.891	35.0817	1.284e-269
ENSSSCG00000039740	k1	0.397346	33.2059	12.1433	6.22429e-34
SYVN1	k1	-2.51326	1.62959	-2.26579	0.0234643
TRMT112	k1	1.09004	9.61521	6.33165	2.42545e-10
COX8A	k1	-0.513468	18.7873	-9.03553	1.63205e-19
NAA40	k1	-2.03193	1.63439	-2.27002	0.0232064
ENSSSCG00000013064	k1	1.41008	78.1046	18.7979	7.85967e-79
CD5	k1	11.5054	8.78081	6.02834	1.65651e-09
CD44	k1	3.89806	3.71248	3.72687	0.000193872
ENSSSCG00000013315	k1	1.32157	4.97188	4.40315	1.06689e-05
ENSSSCG00000013366	k1	1.71192	24.7885	10.44	1.62728e-25
RPS13	k1	0.669982	45.7277	14.3109	1.87199e-46
C11orf58	k1	1.62773	16.2295	8.36731	5.89469e-17
ENSSSCG00000013992	k1	0.82565	6.35422	5.04976	4.42361e-07
GUK1	k1	2.28573	7.82152	5.66062	1.50826e-08
GCSAML	k1	11.3031	1.56596	2.20912	0.0271666
RACK1	k1	1.30238	98.7469	21.1704	1.79086e-99
NDUFA13	k1	-1.22707	25.1574	-10.5204	6.95927e-26
KXD1	k1	0.400378	34.5402	12.3921	2.88278e-35
ENSSSCG00000034314	k1	1.01974	2.97631	3.27515	0.00105606
MPV17L2	k1	-3.12849	3.39382	-3.53758	0.000403809
ENSSSCG00000013889	k1	0.435125	34.2412	12.3368	5.73905e-35
BST2	k1	2.88256	39.4405	13.2664	3.62657e-40
MYO9B	k1	-2.90235	6.08924	-4.93192	8.14263e-07
TPM4	k1	12.1364	8.81058	6.03941	1.54676e-09
DNAJB1	k1	-2.10705	65.5793	-17.2005	2.63467e-66
MISP3	k1	-1.85968	17.12	-8.60569	7.58558e-18
RFX1	k1	-3.41813	4.28662	-4.04787	5.16868e-05
PRDX2	k1	-2.36667	14.9606	-8.01572	1.09495e-15
ENSSSCG00000013661	k1	0.545855	3.31512	3.48944	0.000484036
ICAM1	k1	11.1707	3.56726	3.64168	0.00027086
SPC24	k1	11.5848	5.08199	4.45782	8.27955e-06
ACP5	k1	-2.80341	39.4198	-13.2628	3.80366e-40
ENSSSCG00000013597	k1	0.375785	18.5925	8.98636	2.55562e-19
PNPLA6	k1	-5.16434	7.44282	-5.50907	3.60731e-08
GTF2F1	k1	-3.26811	3.91201	-3.84115	0.000122459
HSD11B1L	k1	0.286083	17.6193	8.73657	2.40292e-18
TMIGD2	k1	3.84724	48.1333	14.691	7.35663e-49
MAP2K2	k1	-1.53928	33.2487	-12.1514	5.64073e-34
EEF2	k1	1.23151	44.2403	14.0707	5.75047e-45
MATK	k1	-7.05527	43.106	-13.8848	7.83492e-44
GNA15	k1	6.13361	2.99662	3.28833	0.00100782
TLE5	k1	2.50746	4.7924	4.31268	1.61289e-05
OAZ1	k1	0.375517	11.5895	6.99925	2.57334e-12
ENSSSCG00000013453	k1	-3.48739	12.8813	-7.40472	1.31429e-13
IZUMO4	k1	-4.37456	5.92782	-4.85883	1.18081e-06
ABHD17A	k1	-3.18812	3.40767	-3.54599	0.000391141
RPS15	k1	0.144585	6.82241	5.25192	1.5052e-07
POLR2E	k1	0.979618	1.85663	2.45954	0.0139115
CNN2	k1	-0.775983	2.33704	-2.83364	0.00460215
SQSTM1	k1	1.84191	8.50181	5.92363	3.14913e-09
ENSSSCG00000014031	k1	1.22412	2.86097	3.19936	0.00137731
NSD1	k1	-2.54323	1.6615	-2.2938	0.0218021
FAF2	k1	-2.82125	2.24485	-2.7651	0.00569047
BTF3	k1	1.2761	82.0063	19.2686	9.85551e-83
ENSSSCG00000014075	k1	1.5647	8.9436	6.08865	1.13867e-09
SV2C	k1	11.5924	2.36962	2.85753	0.00426949
F2R	k1	11.1039	5.06488	4.44937	8.6123e-06
TBCA	k1	0.694489	4.16513	3.98189	6.83706e-05
AP3B1	k1	-3.60568	4.65463	-4.24204	2.21498e-05
ENSSSCG00000031117	k1	5.68679	6.64561	5.17645	2.26148e-07
RPS23	k1	0.549805	57.3299	16.0624	4.67892e-58
RASA1	k1	-7.91936	88.981	-20.0827	1.04484e-89
LYSMD3	k1	3.91647	6.37015	5.05676	4.26434e-07
ARRDC3	k1	-1.59991	4.84166	-4.33768	1.43992e-05
ENSSSCG00000039731	k1	3.33157	10.0297	6.47728	9.3391e-11
ELL2	k1	7.06122	8.74026	6.01323	1.81859e-09
ERAP2	k1	-2.05984	6.9765	-5.31688	1.0556e-07
LNPEP	k1	-3.323	8.08312	-5.7631	8.25806e-09
CAMK4	k1	-1.50536	14.787	-7.96645	1.63297e-15
STARD4	k1	-1.64869	3.61808	-3.67169	0.000240948
ENSSSCG00000037595	k1	1.80564	3.38516	3.53231	0.000411947
TNFAIP8	k1	2.92806	5.0651	4.44948	8.60804e-06
HINT1	k1	0.701188	11.3249	6.91337	4.73258e-12
ENSSSCG00000014267	k1	-1.53951	2.88889	-3.21785	0.00129156
CSF2	k1	13.1433	9.24189	6.1977	5.72942e-10
UQCRQ	k1	-1.24764	14.179	-7.79149	6.62261e-15
TCF7	k1	2.6731	7.74676	5.63101	1.79158e-08
SKP1	k1	0.714913	4.23483	4.01986	5.82337e-05
ETF1	k1	3.01332	1.62422	2.26104	0.0237566
PAIP2	k1	0.831188	2.05208	2.61703	0.00886985
ENSSSCG00000014361	k1	-3.18376	3.61994	-3.67279	0.000239917
NDFIP1	k1	0.836969	3.41039	3.54765	0.000388692
RPS14	k1	0.310945	12.1804	7.18747	6.6003e-13
SMIM3	k1	2.00299	3.85394	3.80821	0.000139979
CKS2	k1	1.52478	16.5842	8.46303	2.60511e-17
SYK	k1	-3.23539	20.8444	-9.53982	1.43086e-21
ENSSSCG00000033037	k1	-3.55616	27.3677	-10.9896	4.2888e-28
PTK2B	k1	-5.71118	100.502	-21.36	3.14633e-101
CEP44	k1	2.52406	1.52471	2.17176	0.0298734
HMGB2	k1	3.06532	100.305	21.3388	4.94995e-101
GALNT7	k1	5.29055	6.78183	5.23469	1.65261e-07
CLCN3	k1	-1.72217	1.65072	-2.28436	0.0223503
NEK1	k1	-2.49455	1.60983	-2.2483	0.0245569
SFSWAP	k1	-3.08674	3.03105	-3.31059	0.000930994
RAN	k1	1.13625	21.2851	9.64449	5.18703e-22
PITPNM2	k1	-2.56205	1.68191	-2.31157	0.0208013
RSRC2	k1	-0.47979	1.44066	-2.09409	0.0362523
KDM2B	k1	-3.1335	3.129	-3.37319	0.000743025
ARPC3	k1	0.274145	2.90976	3.23161	0.00123094
PPP1CC	k1	2.9437	31.8144	11.8784	1.53315e-32
TESC	k1	-5.08328	7.28884	-5.44632	5.14229e-08
RPL6	k1	0.66248	96.6953	20.9466	2.01717e-97
RPLP0	k1	0.602786	92.5157	20.483	3.04997e-93
COX6A1	k1	0.477742	6.61032	5.16126	2.4529e-07
ENSSSCG00000009934	k1	-2.64172	2.29458	-2.80224	0.00507485
SSH1	k1	-1.40396	8.87013	-6.0615	1.34856e-09
CORO1C	k1	1.75332	4.54064	4.18277	2.87981e-05
ISCU	k1	1.44926	15.7071	8.22432	1.96306e-16
YWHAH	k1	2.79955	14.3	7.82663	5.01134e-15
ENSSSCG00000038719	k1	2.16864	1.75322	2.37285	0.0176515
SNRPD3	k1	1.38071	5.13959	4.48618	7.25114e-06
MIF	k1	0.517171	12.3818	7.25052	4.15179e-13
ZNF70	k1	5.38804	8.31856	5.85389	4.80218e-09
SDF2L1	k1	-3.31269	28.1588	-11.1528	6.93768e-29
ENSSSCG00000037143	k1	0.845119	2.82632	3.17629	0.0014917
RANBP1	k1	1.83492	7.81206	5.65688	1.54147e-08
ENSSSCG00000010158	k1	1.50452	6.33915	5.04313	4.57979e-07
RASGEF1A	k1	-3.05225	13.487	-7.58763	3.25806e-14
ENSSSCG00000010214	k1	5.78989	3.50641	3.60546	0.000311596
ARID5B	k1	2.45987	3.0503	3.32297	0.000890637
SRGN	k1	2.12438	552.926	50.3788	0
PRF1	k1	-9.68684	332.274	-39.0179	0
SPOCK2	k1	9.01367	6.45779	5.09513	3.48509e-07
DDIT4	k1	14.4425	52.045	15.2893	9.01667e-53
KAT6B	k1	-2.83374	9.14407	-6.16214	7.17686e-10
ENSSSCG00000010320	k1	0.820228	2.15825	2.69941	0.00694623
ENSSSCG00000039544	k1	0.416528	31.3995	11.7982	3.98556e-32
TSPAN14	k1	-3.40285	4.24812	-4.02706	5.64775e-05
ENTPD1	k1	-1.91146	27.1338	-10.9409	7.34881e-28
ENSSSCG00000010517	k1	0.954059	4.13663	3.96626	7.30086e-05
ENSSSCG00000010525	k1	5.13169	1.33295	1.99121	0.0464573
NPM3	k1	2.3821	2.51145	2.95964	0.00307996
SMC3	k1	0.957896	2.13197	2.67921	0.00737951
PDCD4	k1	-4.50443	25.9468	-10.6903	1.13033e-26
ENSSSCG00000035869	k1	-1.68144	7.48768	-5.52723	3.25326e-08
BUB3	k1	1.89646	2.61613	3.03313	0.00242032
ENSSSCG00000026302	k1	11.0475	3.9105	3.8403	0.000122885
MGMT	k1	1.94809	1.42259	2.07709	0.037793
ECHS1	k1	1.4494	4.65091	4.24012	2.23405e-05
ARL5A	k1	-3.43935	4.33785	-4.0754	4.59356e-05
NMI	k1	2.48036	7.59875	5.57195	2.5191e-08
CXCR4	k1	4.2761	168.231	27.7062	5.87992e-169
DBI	k1	0.594394	10.8057	6.74181	1.56424e-11
PTPN4	k1	-6.03669	10.5544	-6.65726	2.78974e-11
PTPN18	k1	0.877514	2.70259	3.09271	0.00198339
CCDC115	k1	1.83582	1.95196	2.53735	0.0111697
FBXO25	k1	-6.80215	23.1822	-10.0829	6.57281e-24
SPCS3	k1	0.659015	5.7541	4.77901	1.76156e-06
SARAF	k1	2.27597	10.5825	6.66674	2.61546e-11
DUSP4	k1	-4.93763	139.184	-25.1806	6.54005e-140
NR4A2	k1	1.0926	4.25571	4.03117	5.54995e-05
CYTIP	k1	0.721725	6.80202	5.24327	1.57755e-07
RBMS1	k1	1.58111	1.62782	2.26423	0.0235603
SSB	k1	0.898496	8.50806	5.92599	3.10415e-09
ENSSSCG00000027348	k1	-1.23351	10.79	-6.73657	1.6217e-11
ATP5MC3	k1	1.21563	6.58701	5.15121	2.58817e-07
INPP1	k1	-3.45275	4.16691	-3.98286	6.80903e-05
GLS	k1	-4.75908	6.46745	-5.09934	3.40839e-07
STAT1	k1	1.38735	15.2421	8.09498	5.72721e-16
HSPD1	k1	0.67557	2.032	2.6012	0.00928977
COQ10B	k1	3.71124	2.26454	2.77986	0.00543824
HSPE1	k1	0.548839	11.8468	7.08178	1.42315e-12
SGO2	k1	10.2403	2.30919	2.81308	0.0049069
BZW1	k1	1.93676	11.2291	6.88201	5.9012e-12
SUMO1	k1	0.862076	2.06094	2.62398	0.00869088
NOP58	k1	1.9496	3.87808	3.82194	0.000132409
ICOS	k1	6.3269	3.76364	3.75647	0.00017233
EEF1B2	k1	1.4345	105.857	21.9284	1.39124e-106
ENSSSCG00000036716	k1	0.478557	37.3627	12.9028	4.33834e-38
ARPC2	k1	-0.440969	15.1415	-8.06675	7.21936e-16
TUBA4A	k1	5.7033	6.29952	5.02565	5.01738e-07
DNAJB2	k1	-5.23811	8.53676	-5.93684	2.9056e-09
CUL3	k1	-3.73097	4.87672	-4.3554	1.32827e-05
DOCK10	k1	-2.02501	16.0314	-8.31338	9.30159e-17
ENSSSCG00000016263	k1	1.14698	1.37695	2.03371	0.041981
B3GNT7	k1	-3.04266	2.77833	-3.1441	0.001666
NCL	k1	0.741552	2.20464	2.73476	0.00624254
NPPC	k1	-3.3675	4.16553	-3.98211	6.8307e-05
DIS3L2	k1	-3.07588	2.83982	-3.1853	0.00144605
ARL4C	k1	13.1706	9.44599	6.27127	3.58108e-10
ILKAP	k1	-5.16509	7.47761	-5.52316	3.32956e-08
STK25	k1	-3.36743	4.16613	-3.98243	6.8214e-05
ENSSSCG00000014569	k1	0.572186	100.807	21.3927	1.56081e-101
ENSSSCG00000033089	k1	-3.01849	14.0619	-7.75737	8.67099e-15
TPP1	k1	-3.05241	2.79688	-3.15658	0.00159633
ILK	k1	-1.14996	4.17998	-3.99001	6.60718e-05
RRP8	k1	-2.62271	1.94632	-2.5328	0.0113156
SMPD1	k1	-2.64004	38.5456	-13.111	2.84694e-39
ENSSSCG00000014855	k1	0.43545	51.3261	15.1811	4.71965e-52
CREBZF	k1	-1.52607	3.36054	-3.51729	0.000435973
CTSC	k1	0.327116	2.29738	2.80433	0.00504219
TAF1D	k1	0.899707	4.81739	4.32538	1.52269e-05
BIRC3	k1	3.05225	28.6261	11.2481	2.36541e-29
TMEM123	k1	3.4727	7.03032	5.3394	9.3256e-08
CUL5	k1	-3.1	3.45682	-3.57571	0.000349283
RDX	k1	-3.75561	316.336	-38.0664	4.612776e-317
JAML	k1	2.5314	30.4786	11.6184	3.32206e-31
CD3E	k1	-4.14828	322.488	-38.4364	3.5e-323
CD3D	k1	-11.584	617.006	-53.2261	0
CD3G	k1	-11.8643	2595.34	-109.28	0
ENSSSCG00000034527	k1	0.856478	2.0857	2.64334	0.00820924
DDX6	k1	-1.20611	1.41544	-2.07034	0.0384205
ENSSSCG00000036296	k1	0.295175	23.4091	10.1341	3.89891e-24
HYOU1	k1	-4.60894	7.64927	-5.59217	2.2425e-08
CRTAM	k1	4.2629	30.0631	11.5364	8.64841e-31
HSPA8	k1	0.183635	3.61903	3.67226	0.000240419
ZBTB44	k1	-3.48954	4.4294	-4.12419	3.72045e-05
BTG2	k1	2.05206	6.91623	5.29156	1.21275e-07
SNRPE	k1	0.964891	8.99588	6.1079	1.00953e-09
NUCKS1	k1	1.59193	10.903	6.77428	1.25032e-11
SRI	k1	0.649826	7.93968	5.70712	1.14901e-08
AKAP9	k1	-1.9897	35.265	-12.5252	5.43207e-36
SAMD9	k1	-1.93366	13.9076	-7.71216	1.23705e-14
GNG11	k1	12.5577	7.04141	5.34402	9.0906e-08
ENSSSCG00000015337	k1	0.781654	13.4167	7.56661	3.83091e-14
RPA3	k1	1.24511	1.30392	1.96281	0.0496684
ENSSSCG00000024313	k1	1.60544	6.87317	5.27341	1.33914e-07
TMEM106B	k1	-2.55217	2.00763	-2.5819	0.0098258
SCIN	k1	14.7544	35.8146	12.6253	1.53233e-36
SP4	k1	-2.48786	1.86399	-2.46562	0.0136776
TOMM7	k1	1.24687	3.36176	3.51804	0.000434748
TMEM60	k1	-2.8579	2.30282	-2.80836	0.00497942
PTPN12	k1	-4.07085	54.4406	-15.6444	3.62548e-55
NAPEPLD	k1	3.64606	1.64806	2.28204	0.0224872
DNAJC2	k1	-1.31361	7.25093	-5.43076	5.61142e-08
ENSSSCG00000015447	k1	12.1541	12.1443	7.17608	7.17367e-13
ENSSSCG00000023584	k1	-0.615716	26.525	-10.8131	2.9851e-27
ENSSSCG00000029596	k1	-2.05306	16.0651	-8.32255	8.60875e-17
PRDX6	k1	3.04166	13.445	7.57507	3.58939e-14
RGS16	k1	13.3201	10.2433	6.55112	5.71087e-11
C1orf21	k1	-6.29189	17.1595	-8.61613	6.9257e-18
IVNS1ABP	k1	-2.79298	15.0788	-8.0491	8.34054e-16
CENPF	k1	4.87591	7.6407	5.58874	2.28719e-08
ANGEL2	k1	-3.38127	4.19934	-4.00056	6.31919e-05
BATF3	k1	-1.29381	32.5815	-12.0251	2.62125e-33
ATF3	k1	10.82	6.02796	4.90429	9.37641e-07
C1orf74	k1	-2.53104	2.0368	-2.605	0.00918755
SEC61G	k1	0.933234	6.65181	5.17911	2.22942e-07
C4orf48	k1	-6.68622	21.6325	-9.72622	2.33097e-22
MFSD10	k1	-1.56262	1.94082	-2.52835	0.0114599
CD38	k1	-6.93593	31.8171	-11.8789	1.52377e-32
LAP3	k1	5.24174	17.7817	8.77874	1.65317e-18
RPL9	k1	0.625472	77.4878	18.7224	3.25224e-78
UCHL1	k1	-3.59696	4.6347	-4.23173	2.31901e-05
KIT	k1	5.07841	78.1285	18.8008	7.43896e-79
MSMO1	k1	2.40062	4.7399	4.28589	1.82011e-05
FNIP2	k1	-3.14006	3.14219	-3.38155	0.00072079
NAF1	k1	5.49551	7.33326	5.46449	4.64235e-08
EXOC1	k1	-6.55645	20.4228	-9.43862	3.77714e-21
ENSSSCG00000008898	k1	1.68459	7.92581	5.70168	1.1863e-08
POLR2B	k1	-3.41991	4.25094	-4.02859	5.61119e-05
JCHAIN	k1	2.75821	5.09772	4.46558	7.98516e-06
CXCL8	k1	16.7187	106.95	22.0427	1.12209e-107
CXCL2	k1	16.02	63.6767	16.9447	2.1054e-64
CDKL2	k1	-2.62825	1.75379	-2.37333	0.0176285
CXCL10	k1	14.0373	18.5951	8.98702	2.54032e-19
SCARB2	k1	-6.0348	10.3479	-6.58698	4.48863e-11
2021-09-11	k1	-0.867486	6.88904	-5.2801	1.29111e-07
CCNG2	k1	-5.99415	10.2793	-6.5635	5.25609e-11
RPS3A	k1	0.747248	122.072	23.5667	8.46672e-123
SMARCA5	k1	1.41757	5.26915	4.54937	5.38079e-06
INPP4B	k1	3.17362	5.06006	4.44699	8.70835e-06
ANXA5	k1	1.90979	2.72272	3.10644	0.00189354
RPL34	k1	0.668152	98.3177	21.1238	4.81123e-99
UBE2D3	k1	1.30075	33.5938	12.2162	2.54828e-34
NFKB1	k1	7.73422	26.568	10.8221	2.70377e-27
H2AFZ	k1	2.23788	45.1917	14.2248	6.43096e-46
HNRNPDL	k1	0.50187	4.30068	4.05544	5.00405e-05
PDGFA	k1	-3.08841	8.20407	-5.80991	6.25067e-09
ZFAND2A	k1	-4.66607	6.38859	-5.06486	4.08707e-07
TTYH3	k1	-2.31318	9.35356	-6.23806	4.43042e-10
ACTB	k1	-0.491957	42.4657	-13.7787	3.422e-43
FSCN1	k1	-8.5556	133.418	-24.6485	3.81759e-134
RAC1	k1	1.87094	3.96498	3.87098	0.000108398
BRI3	k1	-3.21045	3.73464	-3.73971	0.000184231
ENSSSCG00000034019	k1	-0.386966	3.2591	-3.45481	0.000550685
PVRIG	k1	13.8319	20.645	9.49208	2.26468e-21
GNB2	k1	1.46982	7.29832	5.4502	5.0313e-08
TRIM56	k1	-2.34764	1.45971	-2.11188	0.0346968
CUX1	k1	-2.37228	1.41353	-2.06854	0.0385897
LAT2	k1	-1.2484	27.8237	-11.084	1.50078e-28
ENSSSCG00000007743	k1	0.504842	5.42425	4.62396	3.7649e-06
FUS	k1	2.12613	7.19044	5.40586	6.44999e-08
ITGAL	k1	-3.57686	12.4137	-7.26047	3.85749e-13
2021-09-01	k1	-0.661949	4.31797	-4.06473	4.80872e-05
ENSSSCG00000033623	k1	-6.41157	17.9917	-8.83298	1.01926e-18
ENSSSCG00000036603	k1	-3.26636	3.82591	-3.79221	0.00014931
IL21R	k1	-3.08199	3.16411	-3.39538	0.000685322
IL4R	k1	2.89503	6.86234	5.26883	1.37298e-07
ENSSSCG00000035768	k1	0.604265	112.063	22.5694	8.65344e-113
ABCC1	k1	-4.21372	5.54719	-4.68231	2.83667e-06
CPPED1	k1	9.52306	8.01084	5.73496	9.75348e-09
LITAF	k1	-2.64974	29.9965	-11.5232	1.00818e-30
USP7	k1	-3.21643	3.75724	-3.75277	0.000174888
CDIP1	k1	-3.95562	5.23323	-4.53193	5.84486e-06
NLRC3	k1	-5.42379	8.13164	-5.78192	7.38524e-09
SRRM2	k1	-0.54372	3.26396	-3.45783	0.00054455
ENSSSCG00000008061	k1	-1.36477	71.191	-17.9336	6.4416e-72
ATP6V0C	k1	1.06518	3.76678	3.75827	0.00017109
ENSSSCG00000033697	k1	0.621859	49.3912	14.886	4.06226e-50
C16orf91	k1	-2.95686	2.46225	-2.92456	0.00344949
TSR3	k1	-2.35911	2.53793	-2.97837	0.00289784
ENSSSCG00000021560	k1	1.33301	4.37724	4.09646	4.19525e-05
LMF1	k1	-3.00822	2.71341	-3.10009	0.0019346
STUB1	k1	-3.26832	3.89223	-3.82996	0.000128164
ENSSSCG00000032501	k1	-2.94545	2.44404	-2.91149	0.00359715
MPG	k1	-2.45952	1.61959	-2.25695	0.0240111
SUSD3	k1	-3.53886	13.3723	-7.55332	4.24286e-14
ENSSSCG00000008137	k1	-3.33878	10.9188	-6.77952	1.20572e-11
GCC2	k1	-1.988	6.99502	-5.32464	1.01152e-07
IL18R1	k1	9.59933	9.05796	6.13068	8.7506e-10
CNOT11	k1	-3.81679	5.00152	-4.41793	9.9651e-06
ENSSSCG00000008170	k1	0.290074	13.3827	7.55642	4.14319e-14
LONRF2	k1	-3.0757	2.83949	-3.18508	0.00144714
REV1	k1	-2.6939	4.79078	-4.31185	1.61891e-05
ZAP70	k1	2.80428	8.53291	5.93539	2.93152e-09
COX5B	k1	-0.945133	32.4379	-11.9978	3.64799e-33
ENSSSCG00000036224	k1	4.62006	77.9554	18.7796	1.10821e-78
RPIA	k1	2.36857	1.85946	2.46188	0.0138209
CD8B	k1	-3.84717	4.44412	-4.13198	3.59653e-05
CD8A	k1	-7.19652	61.6746	-16.6714	2.11532e-62
MRPL35	k1	-3.15839	3.34155	-3.50567	0.000455458
GNLY	k1	-16.76	50880.5	-484.046	0
VAMP5	k1	-2.26304	3.33188	-3.49974	0.000465718
VAMP8	k1	-0.485623	6.01855	-4.90004	9.58193e-07
CAPG	k1	-0.956995	17.8839	-8.80519	1.30635e-18
TMSB10	k1	-0.1036	10.8443	-6.75472	1.43113e-11
TTC31	k1	-2.93732	2.71582	-3.10174	0.00192389
CCT7	k1	1.17841	4.85845	4.34617	1.38532e-05
ARHGAP25	k1	-2.12727	7.45866	-5.51549	3.47808e-08
ACTR2	k1	-0.712766	5.75428	-4.7791	1.76085e-06
PELI1	k1	6.09897	6.17339	4.96962	6.7083e-07
CCT4	k1	0.631177	1.54017	2.18581	0.0288291
REL	k1	2.62213	16.4813	8.43536	3.30179e-17
ENSSSCG00000034617	k1	0.610667	117.181	23.0847	6.59666e-118
ENSSSCG00000008433	k1	-0.184883	1.46524	-2.11702	0.0342579
ZFP36L2	k1	0.749687	16.7763	8.51444	1.6739e-17
COX7A2L	k1	1.25411	13.4826	7.5863	3.29167e-14
SRSF7	k1	-0.697544	1.73455	-2.35693	0.0184268
HNRNPLL	k1	-3.90038	18.372	-8.93035	4.24658e-19
PRKD3	k1	-2.81138	9.3221	-6.22671	4.7632e-10
BIRC6	k1	-2.24949	1.30812	-1.96693	0.0491909
FOSL2	k1	12.2673	8.81478	6.04098	1.53185e-09
NCOA1	k1	-3.45176	4.36622	-4.09057	4.30307e-05
SF3B6	k1	0.615241	1.64391	2.27839	0.0227033
PUM2	k1	-3.11727	3.09524	-3.35173	0.000803091
FAM49A	k1	-6.04148	11.7814	-7.06091	1.65414e-12
TRIB2	k1	-5.03103	7.15486	-5.39115	7.00068e-08
PDIA6	k1	0.911846	1.35695	2.01448	0.0439591
ID2	k1	1.57001	228.217	32.3044	6.06458e-229
CMPK2	k1	-2.14188	4.17226	-3.98578	6.72576e-05
ENSSSCG00000031088	k1	0.554909	88.4572	20.0227	3.49012e-89
ENSSSCG00000029830	k1	0.427513	36.2116	12.697	6.14365e-37
EEF1D	k1	1.37291	24.0814	10.2843	8.29148e-25
PTP4A3	k1	-4.62749	6.36385	-5.05399	4.32665e-07
AGO2	k1	4.78826	7.51319	5.53753	3.06769e-08
SLA	k1	3.21924	47.7196	14.6264	1.90737e-48
FAM49B	k1	-1.00031	3.12402	-3.37003	0.000751588
EIF3H	k1	1.39389	14.4503	7.87001	3.54607e-15
EIF3E	k1	2.0477	19.9492	9.32365	1.1241e-20
NCALD	k1	-4.7168	174.153	-28.1935	7.03107e-175
PABPC1	k1	1.11907	37.9421	13.0052	1.14257e-38
POLR2K	k1	1.25529	2.99869	3.28968	0.00100301
ENSSSCG00000006081	k1	0.743515	36.6527	12.7763	2.22468e-37
MTDH	k1	1.30625	5.46273	4.64229	3.44565e-06
TP53INP1	k1	-2.92093	2.4042	-2.88271	0.00394272
CDH17	k1	-8.71698	145.618	-25.7612	2.41232e-146
CA2	k1	-2.18624	1.5632	-2.20663	0.02734
LY96	k1	-0.808896	1.86289	-2.46471	0.0137123
RPL7	k1	0.816264	119.025	23.2676	9.43779e-120
TRAM1	k1	0.913824	2.34264	2.83776	0.00454315
ARFGEF1	k1	-4.70377	6.5224	-5.12324	3.00329e-07
CHD7	k1	-3.3883	4.21513	-4.00916	6.09349e-05
RAB2A	k1	1.33267	3.29959	3.47987	0.00050166
RPS20	k1	0.488262	105.559	21.8973	2.75917e-106
XCL1	k1	3.28571	171.224	27.9536	5.96773e-172
MPC2	k1	1.17788	1.96329	2.54646	0.0108821
CD247	k1	-9.12062	625.601	-53.5965	0
ENSSSCG00000032108	k1	-2.90619	32.177	-11.948	6.653e-33
ATF6	k1	-3.12958	3.12107	-3.36816	0.000756718
ENSSSCG00000036618	k1	0.68496	6.52912	5.12615	2.95723e-07
FCER1G	k1	-1.20694	167.323	-27.6308	4.74851e-168
CD244	k1	-2.6176	63.6285	-16.9382	2.3526e-64
CD84	k1	-2.92351	2.40838	-2.88573	0.00390501
ENSSSCG00000006382	k1	-2.93407	2.42534	-2.89801	0.00375543
ENSSSCG00000006395	k1	2.44085	28.2634	11.1742	5.45249e-29
FCER1A	k1	15.1902	36.038	12.6657	9.16178e-37
ENSSSCG00000006418	k1	-0.93257	1.87218	-2.47237	0.0134221
CD1D	k1	-0.875768	7.64975	-5.59236	2.24002e-08
SH2D2A	k1	4.26656	4.59923	4.21333	2.51633e-05
SEMA4A	k1	-2.47725	1.59171	-2.23218	0.025603
SSR2	k1	1.07504	43.1418	13.8907	7.21515e-44
RIT1	k1	-3.35751	4.14147	-3.96892	7.21981e-05
ENSSSCG00000006510	k1	-2.49625	1.91907	-2.51072	0.0120485
CKS1B	k1	3.74275	11.2766	6.89759	5.28931e-12
UBAP2L	k1	-3.25463	3.32767	-3.49715	0.000470257
C1orf43	k1	-3.0589	2.8088	-3.16458	0.00155309
TPM3	k1	0.804501	15.8465	8.26272	1.42394e-16
RPS27	k1	0.262729	31.1027	11.7406	7.89327e-32
ILF2	k1	1.81351	6.00291	4.89296	9.93311e-07
S100A4	k1	16.1783	71.5317	17.9772	2.93952e-72
S100A6	k1	12.9962	8.61357	5.96579	2.4346e-09
S100A11	k1	2.03933	11.0744	6.83111	8.42621e-12
S100A10	k1	1.83243	13.2688	7.52222	5.38546e-14
RORC	k1	14.423	21.3325	9.65569	4.65038e-22
PSMB4	k1	2.39116	25.7522	10.6486	1.76927e-26
MCL1	k1	-1.0335	5.91117	-4.85123	1.22697e-06
ENSSSCG00000035209	k1	2.08695	5.05127	4.44263	8.88646e-06
RBM8A	k1	1.00784	6.46842	5.09976	3.40078e-07
TTF2	k1	-4.58142	16.6356	-8.47682	2.31437e-17
CD101	k1	-2.79161	2.07138	-2.63216	0.00848435
PTPN22	k1	-1.72409	11.8174	-7.07242	1.52256e-12
RAP1A	k1	1.15025	12.4065	7.25823	3.92182e-13
ATP5PB	k1	0.75737	5.10615	4.46974	7.83163e-06
CD53	k1	0.73224	12.3639	7.24496	4.32574e-13
ENSSSCG00000006830	k1	1.49397	3.46713	3.58191	0.000341095
SORT1	k1	-6.12175	13.6008	-7.62151	2.50733e-14
DNTTIP2	k1	2.14663	2.91367	3.23418	0.00121991
TMED5	k1	1.77694	8.57211	5.95018	2.6785e-09
RPL5	k1	0.538516	18.4292	8.94492	3.72215e-19
LMO4	k1	3.63957	25.3762	10.5677	4.2049e-26
ENSSSCG00000012119	k1	-0.301125	165.753	-27.4998	1.76524e-166
EIF1AX	k1	1.71724	4.74714	4.28959	1.79001e-05
ENSSSCG00000012166	k1	2.2433	5.06414	4.449	8.62708e-06
SAT1	k1	-0.827463	61.0259	-16.5819	9.42094e-62
DDX3X	k1	1.7708	27.8168	11.0826	1.52465e-28
GPR82	k1	-8.4426	119.334	-23.2981	4.6368e-120
FUNDC1	k1	-1.04929	16.0219	-8.31077	9.50866e-17
TIMP1	k1	19.3699	1278.77	76.6799	0
ENSSSCG00000021591	k1	1.61393	13.9752	7.73199	1.05875e-14
PCSK1N	k1	-4.41916	6.01228	-4.8972	9.72124e-07
PIM2	k1	-4.45555	10.9397	-6.78649	1.14897e-11
OTUD5	k1	-5.00208	7.10559	-5.37073	7.84174e-08
HSD17B10	k1	-4.19391	5.23505	-4.53281	5.82037e-06
UBQLN2	k1	-3.96075	5.14708	-4.48985	7.12722e-06
MSN	k1	1.0955	2.62159	3.03692	0.00239006
ENSSSCG00000012397	k1	1.31946	26.0677	10.7161	8.55672e-27
ENSSSCG00000012403	k1	-2.0591	5.3238	-4.57577	4.74462e-06
RPS4X	k1	0.730254	76.4843	18.5989	3.27901e-77
PGK1	k1	1.99864	2.40556	2.88369	0.00393045
P2RY10	k1	3.57982	7.16464	5.3952	6.84475e-08
SH3BGRL	k1	1.90413	7.20117	5.41028	6.29259e-08
ENSSSCG00000039046	k1	0.626706	27.8708	11.0937	1.34647e-28
GLA	k1	10.2016	3.49221	3.59696	0.000321953
PRPS1	k1	2.97627	1.59858	2.23831	0.025201
TSC22D3	k1	-1.12094	3.8219	-3.78992	0.000150694
DOCK11	k1	-2.59413	1.71657	-2.34151	0.0192059
SLC25A5	k1	1.41449	12.4263	7.26441	3.74682e-13
2021-09-06	k1	0.88537	3.06222	3.33062	0.000866516
RPL39	k1	0.408859	38.9079	13.1741	1.23615e-39
SASH3	k1	-2.58934	28.1124	-11.1433	7.7195e-29
CD40LG	k1	13.5917	12.1803	7.18743	6.60225e-13
FMR1	k1	-4.14563	5.49247	-4.65642	3.21759e-06
SSR4	k1	1.24089	24.1173	10.2923	7.63374e-25
RPL10	k1	0.588205	155.524	26.6307	2.99223e-156
GDI1	k1	1.99823	1.62768	2.2641	0.0235677
FUNDC2	k1	-1.25078	7.95593	-5.71349	1.1068e-08
DUSP22	k1	-2.42974	3.17403	-3.40164	0.000669839
SERPINB1	k1	14.507	23.7995	10.2216	1.58686e-24
RIPK1	k1	-3.43911	4.3366	-4.07473	4.60681e-05
ENSSSCG00000031269	k1	-5.90552	10.093	-6.49924	8.07273e-11
ENSSSCG00000001038	k1	1.01141	3.27637	3.46552	0.000529216
CD83	k1	13.5787	14.8112	7.97334	1.54448e-15
ENSSSCG00000001063	k1	-0.948077	1.50005	-2.14919	0.0316195
ENSSSCG00000001075	k1	3.45768	18.2363	8.89573	5.80381e-19
ACOT13	k1	1.10658	5.19171	4.5117	6.43112e-06
C6orf62	k1	1.31437	3.97191	3.87487	0.000106681
HIST1H2AB	k1	1.91857	22.96	10.0325	1.09656e-23
HMGN4	k1	2.28308	4.36677	4.09087	4.29762e-05
ENSSSCG00000001229	k1	-0.330955	66.4532	-17.3167	3.52229e-67
ENSSSCG00000001341	k1	-0.655658	29.1735	-11.3588	6.70724e-30
PPP1R18	k1	-1.02296	16.9464	-8.55973	1.13134e-17
TUBB	k1	3.26214	35.4079	12.5513	3.90959e-36
LTB	k1	18.3826	332.187	39.0128	0
LTA	k1	11.8279	3.20292	3.41977	0.000626735
TNF	k1	13.4896	11.4064	6.93994	3.92279e-12
ENSSSCG00000039071	k1	1.27687	21.7543	9.75473	1.76073e-22
ENSSSCG00000029160	k1	-0.867655	37.6239	-12.9491	2.37729e-38
NELFE	k1	-2.11248	1.33226	-1.99055	0.0465309
HLA-DRA	k1	-1.03877	9.08627	-6.14104	8.1985e-10
ENSSSCG00000001455	k1	-1.01361	4.74743	-4.28974	1.78884e-05
RPS18	k1	0.950123	154.881	26.5751	1.3157e-155
DAXX	k1	-2.81131	2.0977	-2.65268	0.00798544
KIFC1	k1	9.94749	3.44673	3.56962	0.000357494
UQCC2	k1	1.38318	1.81277	2.42308	0.0153896
RPS10-NUDT3	k1	0.326653	7.78058	5.64442	1.65737e-08
RPL10A	k1	1.72846	5.10537	4.46935	7.84559e-06
PIM1	k1	3.1145	14.1226	7.77506	7.54109e-15
HSP90AB1	k1	0.667095	43.3515	13.9252	4.45092e-44
IL17A	k1	13.9116	14.8148	7.97434	1.53194e-15
IL17F	k1	14.4359	21.3326	9.65571	4.64911e-22
GSTA4	k1	-3.04581	2.78419	-3.14804	0.00164367
ENSSSCG00000019556	k1	-3.04711	2.7866	-3.14967	0.00163455
BCL2A1	k1	7.09861	83.684	19.4675	2.07e-84
HDGFL3	k1	-3.02782	3.03876	-3.31555	0.000914627
ENSSSCG00000030131	k1	-1.81016	1.78337	-2.39838	0.0164676
RPS17	k1	0.525498	80.9428	19.1414	1.14082e-81
SEC11A	k1	0.694985	2.41873	2.89323	0.00381304
FURIN	k1	13.3921	32.4941	12.0085	3.20526e-33
FES	k1	13.8623	14.393	7.85351	4.04568e-15
IDH2	k1	2.66702	8.38245	5.87829	4.1452e-09
COMMD4	k1	-1.47444	7.40179	-5.49242	3.96468e-08
PPCDC	k1	-6.0778	10.8311	-6.75029	1.47547e-11
CSK	k1	-0.905051	2.13335	-2.68028	0.00735606
PKM	k1	2.63824	29.8509	11.4943	1.40958e-30
NFKBIA	k1	3.03826	107.394	22.0889	4.04051e-108
BAZ1A	k1	1.60493	1.59744	2.23729	0.0252675
EGLN3	k1	-3.32888	7.03594	-5.34174	9.20575e-08
GZMB	k1	-17.1068	37513.1	-415.622	0
ENSSSCG00000002004	k1	0.364759	1.58493	2.22612	0.0260059
PSME1	k1	1.38566	2.11878	2.66903	0.00760705
ENSSSCG00000033721	k1	-1.49534	86.2455	-19.7674	5.68157e-87
TRDC	k1	-3.32512	12.9474	-7.42488	1.1288e-13
ENSSSCG00000033104	k1	-2.34678	1.39132	-2.04745	0.0406143
HNRNPC	k1	0.689372	4.69512	4.26291	2.01782e-05
ENSSSCG00000002259	k1	-3.66933	48.5924	-14.7625	2.55647e-49
AKAP5	k1	-6.1999	13.573	-7.61325	2.67293e-14
FUT8	k1	-6.82737	24.164	-10.3027	6.85418e-25
ENSSSCG00000002296	k1	4.93126	2.24292	2.76365	0.0057158
ZFP36L1	k1	2.71298	112.386	22.6023	4.1141e-113
ERH	k1	0.914202	6.76734	5.22853	1.70867e-07
SUSD6	k1	3.03908	2.29739	2.80433	0.00504208
SRSF5	k1	1.03955	18.6577	9.00284	2.19957e-19
ENSSSCG00000028663	k1	-1.53628	9.97156	-6.45704	1.06767e-10
FOS	k1	2.93016	53.9411	15.571	1.14528e-54
ERG28	k1	-2.50603	2.10863	-2.66117	0.00778705
TGFB3	k1	11.3035	1.56597	2.20912	0.0271663
CALM1	k1	1.34651	57.8043	16.13	1.56919e-58
PPP4R3A	k1	1.96955	1.40089	2.05655	0.0397291
RIN3	k1	-4.3928	49.1164	-14.8436	7.64867e-50
LGMN	k1	12.194	4.82863	4.33108	1.48378e-05
SETD3	k1	-4.45126	5.35051	-4.58863	4.46157e-06
EVL	k1	-6.64439	450.217	-45.4449	0
ATXN10	k1	-3.51158	4.42079	-4.11962	3.795e-05
PRR5	k1	-4.68225	6.47989	-5.10476	3.31218e-07
TSPO	k1	5.92501	3.44861	3.57076	0.000355948
ARFGAP3	k1	2.72386	16.5987	8.46693	2.51946e-17
SERHL2	k1	11.2067	1.56469	2.20797	0.0272464
NDUFA6	k1	1.80203	3.5621	3.63863	0.000274096
SNU13	k1	1.20475	7.05741	5.35069	8.76172e-08
ENSSSCG00000000071	k1	0.794742	11.3664	6.92692	4.30091e-12
RPL3	k1	1.11217	105.567	21.8981	2.71105e-106
APOBEC3B	k1	-2.16619	6.81908	-5.25051	1.51676e-07
EIF3L	k1	1.87368	5.25201	4.54105	5.59741e-06
CYTH4	k1	-1.78232	2.08451	-2.64242	0.00823164
IL2RB	k1	-1.65054	44.203	-14.0646	6.26624e-45
EIF3D	k1	1.46645	7.1858	5.40394	6.51925e-08
BTBD11	k1	-2.31067	1.4239	-2.07833	0.0376786
FKBP11	k1	1.98528	32.2917	11.9699	5.10803e-33
TUBA1B	k1	1.95056	118.288	23.1947	5.15503e-119
TMBIM6	k1	0.934227	16.6776	8.48806	2.10106e-17
NR4A1	k1	11.235	1.94895	2.53492	0.0112473
EIF4B	k1	1.62396	6.82661	5.25371	1.49069e-07
ITGB7	k1	-3.46351	28.4279	-11.2078	3.7333e-29
PCBP2	k1	1.50869	2.6801	3.0773	0.00208882
CD63	k1	1.55752	46.6081	14.4511	2.46538e-47
RPS26	k1	0.435556	35.9444	12.6488	1.13668e-36
STAT2	k1	-5.71532	8.91995	-6.07992	1.20239e-09
ENSSSCG00000020830	k1	0.946171	84.5348	19.5676	2.9186e-85
TAC3	k1	17.4962	177.264	28.4461	5.44682e-178
IL26	k1	14.6963	41.5226	13.6211	3.0018e-42
IL22	k1	20.5069	1412.9	80.6065	0
RAP1B	k1	1.60612	5.14127	4.487	7.22317e-06
CCT2	k1	0.953701	5.17435	4.50321	6.6935e-06
ZFC3H1	k1	-3.22551	3.62756	-3.67727	0.000235745
RAB21	k1	5.64364	9.87373	6.42285	1.33744e-10
NAP1L1	k1	2.06677	30.5077	11.6242	3.10651e-31
FGD4	k1	-5.96499	9.84076	-6.41129	1.4429e-10
RESF1	k1	-3.9389	45.5885	-14.2885	2.57957e-46
FAR2	k1	-2.33832	1.38389	-2.04035	0.0413153
ITPR2	k1	-2.39302	1.64326	-2.27782	0.0227372
ENSSSCG00000000576	k1	0.367203	5.48733	4.65398	3.2559e-06
MGST1	k1	2.56107	31.476	11.8131	3.3416e-32
ARHGDIB	k1	-0.881996	73.0257	-18.167	9.42601e-74
GPRC5D	k1	-7.08043	38.6645	-13.1318	2.16544e-39
ENSSSCG00000033403	k1	-7.16758	55.5025	-15.7993	3.14401e-56
ENSSSCG00000036743	k1	-7.77414	77.8391	-18.7654	1.44858e-78
ENSSSCG00000000638	k1	-10.4608	432.733	-44.5507	0
ENSSSCG00000000639	k1	-9.0136	179.491	-28.6256	3.22717e-180
KLRK1	k1	-5.41113	1100.4	-71.1235	0
ENSSSCG00000000640	k1	-11.1086	511.345	-48.4419	0
ENSSSCG00000037074	k1	-6.05826	13.6015	-7.6217	2.5035e-14
ENSSSCG00000026217	k1	-8.26524	104.329	-21.7678	4.68496e-105
CD69	k1	1.70224	19.6794	9.25753	2.0921e-20
ENSSSCG00000000657	k1	0.927499	1.77784	2.39372	0.0166785
KLRB1	k1	4.72331	338.274	39.3702	0
M6PR	k1	1.67114	2.33033	2.8287	0.00467375
MFAP5	k1	-6.73917	24.6133	-10.4017	2.43608e-25
AICDA	k1	-7.99239	104.831	-21.8207	1.47589e-105
PTPN6	k1	-1.85536	32.1126	-11.9356	7.71636e-33
C12orf57	k1	-1.84367	13.4027	-7.56241	3.9566e-14
LAG3	k1	7.32863	11.2581	6.89154	5.51905e-12
ENSSSCG00000022176	k1	1.32171	1.38677	2.0431	0.0410424
ACRBP	k1	-3.23622	3.75264	-3.75012	0.000176751
GAPDH	k1	0.740895	11.4073	6.94021	3.91516e-12
TAPBPL	k1	-3.05938	2.97326	-3.27316	0.00106352
ATP6V1E1	k1	0.963818	4.1631	3.98077	6.86915e-05
GLT8D2	k1	12.3647	5.34855	4.58769	4.48173e-06
C12orf73	k1	-5.55348	9.47697	-6.28237	3.33446e-10
SLC25A3	k1	1.67134	37.0676	12.8504	8.55929e-38
ELK3	k1	2.58664	1.55266	2.19712	0.0280119
SNRPF	k1	1.02641	2.32213	2.82265	0.00476291
ENSSSCG00000040056	k1	-1.31742	1.58016	-2.22185	0.0262932
BTG1	k1	0.69501	42.0863	13.7155	8.19793e-43
NTS	k1	12.9269	7.95933	5.71483	1.09816e-08
OTULIN	k1	-2.25355	3.55308	-3.63328	0.000279844
IL7R	k1	15.359	40.8709	13.511	1.34614e-41
PTGER4	k1	-2.98796	31.8066	-11.8769	1.56115e-32
RPL37	k1	0.348081	35.9121	12.6429	1.22429e-36
EMB	k1	-1.32085	1.9032	-2.4978	0.0124968
PARP8	k1	-2.50806	2.3669	-2.85554	0.00429631
ENSSSCG00000016902	k1	-17.5814	24934.5	-338.845	0
ENSSSCG00000016903	k1	-13.6484	9723.26	-211.58	0
ERBIN	k1	-2.98177	16.5997	-8.46721	2.51335e-17
PIK3R1	k1	-2.60819	271.753	-35.2688	1.7643e-272
ENSSSCG00000016990	k1	-0.918482	7.31266	-5.45607	4.86793e-08
DUSP1	k1	4.07195	9.56652	6.31434	2.71321e-10
NPM1	k1	1.41682	44.9545	14.1865	1.11043e-45
HMMR	k1	11.3801	3.92323	3.84749	0.000119335
NUDCD2	k1	-3.26695	3.88879	-3.82801	0.000129184
ENSSSCG00000017032	k1	9.54667	4.84579	4.33977	1.4263e-05
FABP6	k1	-4.66194	28.0143	-11.1232	9.67576e-29
CLINT1	k1	3.83066	7.12513	5.37884	7.49676e-08
CYFIP2	k1	-5.6919	8.87731	-6.06416	1.32645e-09
ATOX1	k1	-0.558777	2.18183	-2.71743	0.00657917
TNIP1	k1	2.5018	2.59712	3.0199	0.00252862
CCT5	k1	0.984776	2.09811	2.653	0.00797791
NDUFS6	k1	-1.50435	2.53816	-2.97854	0.00289625
PSPC1	k1	-2.36805	1.40987	-2.06507	0.0389163
ENSSSCG00000009293	k1	-3.20582	3.58265	-3.6508	0.000261427
ENSSSCG00000009303	k1	0.94173	170.128	27.8632	7.44356e-171
RASL11A	k1	16.1703	77.0755	18.6718	8.40487e-78
POLR1D	k1	0.88219	3.72771	3.7357	0.000187193
POMP	k1	1.70598	12.205	7.19518	6.23795e-13
ENSSSCG00000009327	k1	0.74445	16.1092	8.33459	7.77656e-17
RB1	k1	-3.33493	4.07118	-3.93018	8.48828e-05
LPAR6	k1	2.26873	1.98544	2.56422	0.0103408
ITM2B	k1	-0.266841	5.83979	-4.81854	1.44613e-06
ESD	k1	1.26621	3.80614	3.7809	0.000156263
LRCH1	k1	-2.67096	2.01561	-2.58824	0.00964686
LCP1	k1	-0.222068	1.5101	-2.15842	0.0308955
TPT1	k1	0.988868	488.116	47.3254	0
EPSTI1	k1	1.16009	4.24382	4.02473	5.70403e-05
RGCC	k1	4.63913	10.4186	6.61111	3.81455e-11
ELF1	k1	1.80926	11.4807	6.96406	3.30599e-12
NDFIP2	k1	2.62996	7.55927	5.55609	2.75888e-08
UBAC2	k1	-2.21738	28.2612	-11.1738	5.48042e-29
GPR18	k1	-1.81308	20.2999	-9.40892	5.01246e-21
GPR183	k1	17.0196	204.341	30.557	4.56526e-205
TNFSF13B	k1	11.5864	2.36955	2.85748	0.00427018
RGS2	k1	-2.24062	14.5068	-7.88628	3.11325e-15
RRP15	k1	2.8033	7.90554	5.69372	1.24297e-08
H3F3A	k1	-0.448953	34.0453	-12.3004	9.00871e-35
ITPKB	k1	-2.68629	1.931	-2.5204	0.0117221
SDCCAG8	k1	-5.8133	9.84883	-6.41412	1.41636e-10
PTPRC	k1	-2.32543	219.509	-31.6783	3.09401e-220
PTPN7	k1	2.5343	2.59532	3.01864	0.00253913
TUT7	k1	-5.28431	7.72129	-5.62089	1.89981e-08
ENSSSCG00000010954	k1	2.46864	20.0123	9.33904	9.72111e-21
GOLM1	k1	-2.18717	6.29644	-5.02428	5.05317e-07
HNRNPK	k1	0.648212	7.81586	5.65838	1.52806e-08
CHMP5	k1	2.70962	2.9973	3.28878	0.00100624
MAP3K8	k1	2.78159	2.38526	2.86894	0.00411854
VIM	k1	3.66459	21.9251	9.79456	1.18812e-22
ITGB1	k1	-1.1503	5.7924	-4.79671	1.61289e-06
CREM	k1	2.06316	49.7772	14.9453	1.67031e-50
CCNY	k1	-4.33456	5.84224	-4.81966	1.438e-06
GATA3	k1	3.54265	7.77148	5.64082	1.69245e-08
IL2RA	k1	14.7068	29.2795	11.3801	5.25383e-30
SMIM19	k1	-0.699014	1.5356	-2.18166	0.0291343
PCNA	k1	2.75095	13.8146	7.6848	1.53234e-14
GPCPD1	k1	5.21384	7.7129	5.61755	1.93687e-08
ENSSSCG00000037602	k1	1.48409	8.23159	5.82051	5.86697e-09
RRBP1	k1	3.93913	11.3434	6.91942	4.5349e-12
ENSSSCG00000007088	k1	3.67832	12.9299	7.41955	1.17517e-13
NAA20	k1	1.73251	5.08848	4.46103	8.15681e-06
APMAP	k1	-3.6905	15.9485	-8.29068	1.12599e-16
ENTPD6	k1	-3.26763	3.8288	-3.79387	0.000148319
ENSSSCG00000040857	k1	1.11821	8.07622	5.76042	8.39026e-09
ENSSSCG00000007188	k1	-0.362147	3.08419	-3.34468	0.00082377
RBCK1	k1	-3.11054	3.08133	-3.34285	0.000829215
HM13	k1	2.94958	6.55536	5.13753	2.78378e-07
TPX2	k1	5.45231	7.78809	5.6474	1.62896e-08
FOXS1	k1	-3.55432	4.5295	-4.17694	2.95458e-05
EIF2S2	k1	0.968124	1.94259	2.52978	0.0114133
SLA2	k1	-1.99367	37.4004	-12.9095	3.97782e-38
SRSF6	k1	1.74666	9.75894	6.38251	1.74204e-10
SYS1	k1	-1.56647	1.46474	-2.11656	0.0342974
UBE2C	k1	14.0841	33.8347	12.2612	1.46317e-34
CTSA	k1	-1.48778	9.08107	-6.13914	8.2971e-10
CSE1L	k1	-2.65999	1.9998	-2.57567	0.0100046
ZNFX1	k1	-2.4489	6.19309	-4.97841	6.41074e-07
VAPB	k1	-1.6588	3.7854	-3.76899	0.00016391
ATP5F1E	k1	-0.239965	5.97765	-4.8815	1.0528e-06
PSMA7	k1	0.836132	7.58456	5.56625	2.60281e-08
ENSSSCG00000040118	k1	-0.743459	6.37871	-5.06052	4.18108e-07
ACTG1	k1	-0.370164	18.8418	-9.04926	1.43939e-19
ENSSSCG00000017146	k1	-2.19465	6.73306	-5.21391	1.84902e-07
EIF4A3	k1	1.92393	1.37986	2.0365	0.0416999
BIRC5	k1	4.0737	9.17023	6.17167	6.75721e-10
TK1	k1	11.8224	7.25933	5.43421	5.50391e-08
TNRC6C	k1	-4.26587	5.75165	-4.77788	1.77154e-06
SRSF2	k1	0.755573	3.89644	3.83234	0.00012693
SPHK1	k1	-3.32645	4.03535	-3.9103	9.21828e-05
ACOX1	k1	-3.01981	2.73516	-3.11489	0.00184011
WBP2	k1	-3.72947	4.87354	-4.3538	1.33801e-05
H3F3B	k1	0.574352	64.9443	17.1155	1.13691e-65
GRB2	k1	1.68859	5.46718	4.64441	3.41048e-06
SUMO2	k1	0.627757	10.2068	6.53855	6.21191e-11
ENSSSCG00000032166	k1	0.542604	1.52368	2.17082	0.0299446
SLC9A3R1	k1	-0.880856	5.46243	-4.64215	3.44799e-06
ENSSSCG00000017239	k1	0.345611	24.1094	10.2905	7.77327e-25
PRKAR1A	k1	1.35329	8.02105	5.73895	9.52677e-09
GNA13	k1	3.55862	1.8995	2.49478	0.0126037
RGS9	k1	11.4677	1.95284	2.53806	0.011147
HELZ	k1	-2.58534	9.47121	-6.28031	3.37898e-10
BPTF	k1	-1.04429	1.51319	-2.16124	0.0306765
KPNA2	k1	3.79698	4.36527	4.09007	4.3125e-05
DDX5	k1	0.904757	55.2671	15.7651	5.40641e-56
DDX42	k1	-5.79379	9.5029	-6.29164	3.14123e-10
LIMD2	k1	-0.559915	2.88561	-3.21568	0.00130135
RPL27	k1	0.660521	27.8121	11.0816	1.54136e-28
VPS25	k1	-2.76378	32.1111	-11.9354	7.74296e-33
DHX58	k1	-3.17533	3.58899	-3.65454	0.000257639
ACLY	k1	-3.35359	3.89891	-3.83374	0.00012621
EIF1	k1	0.770945	91.353	20.3522	4.43622e-92
CCR7	k1	11.4791	4.24612	4.02598	5.67394e-05
TOP2A	k1	13.5558	24.2248	10.3161	5.95966e-25
IKZF3	k1	-8.30084	145.205	-25.7244	6.24032e-146
MIEN1	k1	-0.69048	3.11143	-3.36204	0.000773693
ENSSSCG00000017509	k1	0.402265	28.1852	11.1582	6.52857e-29
LASP1	k1	-1.38109	2.36236	-2.85222	0.0043415
RPL23	k1	0.150694	10.1047	6.5033	7.85783e-11
ENSSSCG00000022187	k1	-6.76452	29.1026	-11.3445	7.89543e-30
MLLT6	k1	-2.77279	2.28477	-2.79495	0.00519079
TBX21	k1	-2.29603	1.34752	-2.00536	0.0449247
NFE2L1	k1	-2.59658	1.71943	-2.34397	0.0190795
SPAG9	k1	-3.04479	2.78221	-3.14671	0.00165117
DYNLL2	k1	-2.8916	2.62272	-3.03771	0.00238387
VMP1	k1	-1.61281	24.6704	-10.4142	2.13622e-25
CCL3L1	k1	-2.90527	3.35649	-3.51482	0.000440055
CCL5	k1	-17.2571	31532.3	-381.05	0
ENSSSCG00000017749	k1	3.56064	52.8654	15.4118	1.3634e-53
EVI2B	k1	2.76024	12.4508	7.27201	3.5417e-13
WSB1	k1	3.61691	2.15045	2.69343	0.00707213
ENSSSCG00000035080	k1	0.586688	125.323	23.8816	4.75314e-126
CPD	k1	-4.02439	5.18317	-4.50752	6.55891e-06
ABR	k1	-3.70696	4.60994	-4.21889	2.45507e-05
ENSSSCG00000038989	k1	1.53451	4.27579	4.04202	5.2992e-05
SERPINF1	k1	1.84688	13.1209	7.47757	7.57091e-14
ENSSSCG00000017868	k1	-4.37252	5.9237	-4.85695	1.19206e-06
ITGAE	k1	-3.49185	155.648	-26.6414	2.25133e-156
TXNDC17	k1	0.856438	2.33496	2.83211	0.00462423
ENSSSCG00000035048	k1	3.0095	6.0739	4.92502	8.43534e-07
PFN1	k1	-0.614882	19.8319	-9.29496	1.47255e-20
ENSSSCG00000017906	k1	-3.0294	20.6926	-9.50349	2.0297e-21
ENSSSCG00000017928	k1	1.80047	4.51279	4.16818	3.07048e-05
GABARAP	k1	-0.692991	15.6547	-8.20985	2.21457e-16
ENSSSCG00000038359	k1	2.26018	9.30296	6.2198	4.97785e-10
ENSSSCG00000017940	k1	-2.04869	2.16028	-2.70096	0.0069139
PLSCR3	k1	-3.06201	2.81415	-3.16816	0.00153409
KDM6B	k1	5.04985	7.49153	5.52878	3.22456e-08
EIF4A1	k1	1.73963	17.0886	8.59741	8.15362e-18
TP53	k1	2.41253	1.37366	2.03056	0.0422998
RPL26	k1	0.654266	80.0261	19.0311	9.41779e-81
TRPV2	k1	-5.97236	10.804	-6.74125	1.57033e-11
NCOR1	k1	-2.08741	5.11881	-4.47597	7.60659e-06
ENSSSCG00000033272	k1	1.58403	7.09884	5.36793	7.96458e-08
LMBR1	k1	-3.84215	5.05568	-4.44482	8.79667e-06
RHEB	k1	1.27558	2.01368	2.58671	0.00968983
ENSSSCG00000039407	k1	-9.1249	192.864	-29.6806	1.36672e-193
ENSSSCG00000033909	k1	-0.38939	3.83618	-3.79808	0.000145822
ENSSSCG00000027196	k1	-2.32724	22.9084	-10.0208	1.23489e-23
ENSSSCG00000027826	k1	-1.61023	9.86977	-6.42147	1.34967e-10
ENSSSCG00000031897	k1	-2.58058	14.5569	-7.90066	2.77425e-15
EPHB6	k1	-6.25525	16.3731	-8.4062	4.235e-17
ENSSSCG00000037885	k1	-1.54111	415.541	-43.6535	0
PARP12	k1	-1.67701	8.74772	-6.01602	1.78763e-09
TBXAS1	k1	12.4212	5.59823	4.70633	2.52213e-06
CNOT4	k1	-3.4566	4.27653	-4.04242	5.29016e-05
EXOC4	k1	-2.97494	2.65105	-3.05731	0.00223331
ATP6V1F	k1	-1.09791	3.45625	-3.57536	0.000349744
CAPZA2	k1	0.913944	1.50299	2.1519	0.0314055
TES	k1	-1.3699	1.48816	-2.13825	0.0324964
MDFIC	k1	2.44655	2.2015	2.73238	0.00628789
IFRD1	k1	9.82777	3.05729	3.32746	0.000876421
DNAJB9	k1	2.95016	3.30847	3.48534	0.000491511
AOAH	k1	-2.95	7.04051	-5.34365	9.10942e-08
2021-09-07	k1	-0.538017	10.6939	-6.70433	2.02329e-11
ENSSSCG00000016687	k1	-6.14005	14.0388	-7.75062	9.1446e-15
SKAP2	k1	1.42041	5.14577	4.48921	7.14867e-06
CYCS	k1	2.22993	27.5434	11.0261	2.86129e-28
H2AFV	k1	0.632115	4.76843	4.30047	1.70438e-05
ENSSSCG00000016737	k1	0.454771	28.6614	11.2553	2.18085e-29
ENSSSCG00000016758	k1	0.292748	1.79641	2.40936	0.0159804
RALA	k1	1.37488	3.68613	3.71154	0.000206003
CD99	k1	2.89583	5.64732	4.72933	2.25259e-06
ENSSSCG00000012178	k1	2.12199	6.06016	4.91883	8.70647e-07
ENSSSCG00000033734	k1	-0.881139	275.233	-35.4951	5.85449e-276
ENSSSCG00000018061	k1	-0.906515	5.01947	-4.42686	9.56148e-06
ND1	k1	0.413814	12.7054	7.35077	1.97062e-13
ND2	k1	0.615349	57.9669	16.1531	1.07917e-58
COX1	k1	-0.807876	381.447	-41.8176	0
ATP6	k1	-0.119024	8.97933	-6.10181	1.04874e-09
COX3	k1	-0.0799752	3.26953	-3.46128	0.000537609
ND3	k1	0.732165	14.311	7.82979	4.88671e-15
ND4	k1	0.286531	13.5645	7.61072	2.72572e-14
CYTB	k1	0.312811	8.93566	6.08572	1.15968e-09
HSP90AA1	k1	0.399713	30.9191	11.7048	1.20487e-31
ENSSSCG00000002550	k1	-1.18598	39.136	-13.2137	7.31108e-40
SIVA1	k1	1.3272	2.86512	3.20212	0.00136422
ENSSSCG00000036892	k1	1.77196	1.34183	1.99985	0.0455169
ENSSSCG00000037142	k1	1.38285	35.2051	12.5143	6.23644e-36
ENSSSCG00000037775	k1	1.0149	11.1811	6.86627	6.59035e-12
TOR4A	k1	-5.47753	8.43639	-5.89882	3.6611e-09
TUBB4B	k1	4.71157	11.6552	7.02042	2.21202e-12
NOTCH1	k1	-3.20855	3.68284	-3.70963	0.000207566
SLC25A6	k1	0.453022	13.7523	7.66639	1.76899e-14
ARHGAP17	k1	-3.02884	3.04123	-3.31714	0.000909442
ENSSSCG00000026140	k1	-3.42658	4.30764	-4.05918	4.92443e-05
DAZAP2	k1	-0.853428	3.97551	-3.87689	0.0001058
SLC11A2	k1	-3.30197	21.9306	-9.79584	1.17315e-22
PSMB1	k2	-0.621465	1.32084	-1.97941	0.0477701
SFT2D1	k2	-1.99709	13.7015	-7.65139	1.98819e-14
TCP1	k2	-2.16326	6.69977	-5.19968	1.99633e-07
PCMT1	k2	-1.78538	3.32197	-3.49365	0.000476468
RAB32	k2	-3.95132	4.14709	-3.972	7.12706e-05
STX11	k2	-5.87363	19.2407	-9.14902	5.74512e-20
PLAGL1	k2	-3.59191	16.7777	-8.51483	1.66831e-17
FUCA2	k2	-4.21254	5.03607	-4.4351	9.20299e-06
IFNGR1	k2	-6.305	22.2135	-9.86144	6.1167e-23
AHI1	k2	-1.01668	2.28316	-2.79375	0.00521005
HBS1L	k2	-2.89691	1.97913	-2.55917	0.0104923
RPS12	k2	0.769302	195.151	29.8573	7.06055e-196
HINT3	k2	-4.10758	4.66179	-4.24574	2.17877e-05
NCOA7	k2	-4.68715	51.2215	-15.1653	6.00462e-52
SMPDL3A	k2	-1.36049	9.68649	-6.35693	2.05832e-10
PKIB	k2	-7.54187	36.3509	-12.7221	4.45719e-37
PNRC1	k2	-0.831844	7.7472	-5.63118	1.78978e-08
ENSSSCG00000031023	k2	-4.19098	4.96052	-4.39747	1.09518e-05
SEC63	k2	-4.48683	6.14628	-4.95751	7.14033e-07
SNX3	k2	-1.64741	7.49308	-5.52941	3.21306e-08
SESN1	k2	-3.97692	4.44492	-4.1324	3.58991e-05
ENSSSCG00000004414	k2	-7.15375	78.4388	-18.8387	3.64065e-79
COX7A2	k2	-0.536569	4.26907	-4.03839	5.38189e-05
CD109	k2	-5.56616	12.2152	-7.19838	6.09322e-13
ATP5F1A	k2	-0.461207	2.67071	-3.07085	0.00213449
ENSSSCG00000005768	k2	-1.55617	3.52384	-3.61588	0.000299335
C18orf32	k2	-6.26705	22.1628	-9.84971	6.87389e-23
RPL17-C18orf32	k2	0.592361	52.1209	15.3006	7.56988e-53
SPG21	k2	1.96079	3.02118	3.30422	0.000952398
PCLAF	k2	-7.31753	52.2492	-15.3199	5.63362e-53
PPIB	k2	-1.26858	23.224	-10.0924	5.97064e-24
ENSSSCG00000023158	k2	-1.45408	9.5681	-6.3149	2.70331e-10
ENSSSCG00000004572	k2	-4.46059	5.69769	-4.75283	2.0059e-06
RORA	k2	-1.99233	2.18321	-2.71848	0.00655825
DUT	k2	-1.36848	3.70098	-3.72019	0.000199076
ENSSSCG00000004666	k2	-1.22968	2.75059	-3.12536	0.00177586
C15orf48	k2	-0.673478	14.0094	-7.74202	9.78514e-15
B2M	k2	-0.803817	348.907	-39.9868	0
EIF3J	k2	-4.22362	5.08308	-4.45836	8.25881e-06
HYPK	k2	-0.67592	5.33573	-4.58152	4.61604e-06
PDIA3	k2	-1.6444	9.43684	-6.26799	3.65733e-10
ENSSSCG00000035544	k2	-5.09805	8.16592	-5.79518	6.82461e-09
SRP14	k2	-0.799555	1.95865	-2.54273	0.010999
SCG5	k2	-3.36219	30.0981	-11.5433	7.97848e-31
SELENOS	k2	-1.94597	19.4216	-9.19391	3.78831e-20
SNRPA1	k2	-4.63237	9.90483	-6.43374	1.24501e-10
CNDP2	k2	-2.33332	6.71158	-5.20473	1.94275e-07
SEC11C	k2	-2.19058	13.7699	-7.67161	1.69854e-14
ENSSSCG00000004945	k2	0.398337	8.70847	6.00136	1.95675e-09
ENSSSCG00000004963	k2	-1.98049	2.9257	-3.24208	0.00118659
ENSSSCG00000004970	k2	0.929435	501.234	47.9591	0
ENSSSCG00000038507	k2	0.735848	130.613	24.3855	2.43548e-131
ARF6	k2	-0.910303	13.2132	-7.50548	6.12029e-14
PSMA3	k2	-1.2503	4.63408	-4.23141	2.32231e-05
JKAMP	k2	-3.21415	2.57155	-3.00202	0.00268196
RPS6	k2	0.873258	116.944	23.0611	1.13726e-117
ZFAND5	k2	-4.05119	22.0687	-9.8279	8.53765e-23
GCNT1	k2	-2.14723	5.21564	-4.52336	6.08646e-06
TLE1	k2	-4.77331	6.46725	-5.09925	3.40995e-07
SPAG8	k2	2.14689	7.46841	5.51944	3.40086e-08
SEC61B	k2	-0.610303	5.49582	-4.65801	3.19287e-06
NR4A3	k2	-5.55859	13.0661	-7.46098	8.58804e-14
SMC2	k2	-2.18185	4.54427	-4.18467	2.85579e-05
ENSSSCG00000005453	k2	-5.52748	179.625	-28.6363	2.37257e-180
PTBP3	k2	-0.940449	3.14234	-3.38164	0.000720539
CDC26	k2	-1.52427	1.8973	-2.49297	0.0126678
TRAF1	k2	-2.58124	1.58439	-2.22564	0.0260381
RPL35	k2	0.646553	100.483	21.358	3.28823e-101
HSPA5	k2	-2.38961	191.878	-29.6041	1.32371e-192
ENSSSCG00000033019	k2	0.577672	27.3279	10.9813	4.69976e-28
ST6GALNAC4	k2	-0.409874	1.83326	-2.44017	0.0146804
RPL7A	k2	1.09584	219.49	31.6769	3.23316e-220
SURF4	k2	-5.68952	18.2689	-8.90406	5.38416e-19
RAB5A	k2	-2.09109	9.14661	-6.16307	7.13491e-10
ENSSSCG00000037030	k2	0.724849	78.5551	18.8528	2.78528e-79
UBP1	k2	6.95999	2.52245	2.96743	0.00300299
GOLGA4	k2	-1.75064	1.96353	-2.54665	0.0108761
MYD88	k2	-2.14012	1.32923	-1.98759	0.0468569
RPSA	k2	0.773736	74.2605	18.3224	5.48892e-75
EIF1B	k2	-1.10358	3.34249	-3.50625	0.00045447
ENSSSCG00000011272	k2	0.681678	87.3932	19.9003	4.04363e-88
CTNNB1	k2	-2.41586	1.52178	-2.16909	0.0300762
SS18L2	k2	1.87449	4.66118	4.24542	2.18182e-05
LZTFL1	k2	4.21751	8.10357	5.77104	7.87822e-09
CCR9	k2	4.57199	41.4321	13.6058	3.69711e-42
ARIH2	k2	-2.90172	2.12314	-2.6724	0.0075311
RHOA	k2	-0.644891	2.36344	-2.85301	0.00433067
CISH	k2	-2.4716	1.40823	-2.06352	0.0390636
MANF	k2	-3.6524	63.2813	-16.8911	5.23184e-64
ENSSSCG00000027573	k2	0.843945	86.1026	19.7508	7.8951e-87
SPCS1	k2	-0.888175	6.67968	-5.19108	2.09081e-07
TKT	k2	1.69477	3.44995	3.57156	0.000354856
ARF4	k2	-2.11669	12.5089	-7.29007	3.09786e-13
BHLHE40	k2	-5.81361	19.2781	-9.15832	5.27094e-20
ARPC4	k2	-0.543533	2.06603	-2.62797	0.0085895
BRK1	k2	-0.643254	2.63455	-3.04591	0.00231981
ENSSSCG00000035811	k2	0.690229	114.237	22.7897	5.79933e-115
CCDC174	k2	-2.61267	1.75072	-2.37072	0.0177532
CDV3	k2	-1.28961	2.72847	-3.11035	0.00186865
ENSSSCG00000011676	k2	-1.46996	4.70698	-4.26901	1.96344e-05
PLS1	k2	-2.41114	1.44641	-2.09947	0.0357754
SERP1	k2	-2.32837	24.3318	-10.3397	4.65847e-25
SELENOT	k2	-1.70491	9.35569	-6.23883	4.4087e-10
SIAH2	k2	-2.91557	1.8734	-2.47337	0.0133844
GPR171	k2	-1.36689	6.26907	-5.01218	5.38181e-07
MBNL1	k2	1.43359	13.2178	7.50685	6.05649e-14
SSR3	k2	-1.49407	5.36036	-4.59336	4.36158e-06
SMC4	k2	-1.86519	11.2963	-6.90403	5.05481e-12
SEC62	k2	-1.85225	10.4781	-6.63139	3.32545e-11
ENSSSCG00000036114	k2	1.92478	16.2891	8.38345	5.13984e-17
ENSSSCG00000011798	k2	-4.11107	15.118	-8.06014	7.62051e-16
NCBP2	k2	-1.06353	1.61883	-2.25628	0.0240531
ENSSSCG00000040273	k2	0.694004	110.679	22.4281	2.09535e-111
PARP14	k2	-1.45244	2.45751	-2.92116	0.00348733
HCLS1	k2	-0.557521	1.36163	-2.01899	0.043488
COX17	k2	-2.44459	51.2518	-15.1699	5.60041e-52
ATG3	k2	-3.43226	2.99364	-3.2864	0.00101475
CD96	k2	0.968434	5.04959	4.4418	8.9209e-06
CD47	k2	-1.37019	2.59866	-3.02097	0.00251965
CBLB	k2	1.70988	3.90819	3.83899	0.000123541
NFKBIZ	k2	-1.55714	12.6138	-7.32253	2.43333e-13
ENSSSCG00000011952	k2	0.695475	38.9361	13.1791	1.15839e-39
HSPA13	k2	-2.74532	1.83506	-2.44166	0.0146198
SAMSN1	k2	-1.62437	3.91685	-3.84389	0.000121101
MRPL39	k2	-4.30057	5.29692	-4.5628	5.04751e-06
SOD1	k2	0.979952	6.45662	5.09462	3.49445e-07
SON	k2	-0.717529	5.65009	-4.73063	2.23825e-06
MX2	k2	-2.79625	6.05277	-4.9155	8.85575e-07
MX1	k2	-4.13034	4.81551	-4.32442	1.52931e-05
CSTB	k2	-4.19991	159.295	-26.9544	5.06821e-160
ENSSSCG00000022246	k2	-2.33319	5.38	-4.60279	4.16871e-06
CHMP1A	k2	-2.35863	1.39692	-2.05278	0.0400943
ENSSSCG00000024974	k2	0.626075	56.371	15.9249	4.25639e-57
APRT	k2	-3.30568	2.83043	-3.17904	0.00147766
COX4I1	k2	0.400473	10.6252	6.68117	2.37048e-11
EMC8	k2	-4.28632	5.2607	-4.54527	5.48661e-06
COTL1	k2	-0.783435	12.7054	-7.35077	1.97064e-13
HSBP1	k2	-2.63463	4.72767	-4.27963	1.87208e-05
MAF	k2	-2.91556	1.8734	-2.47337	0.0133845
NOB1	k2	-4.09627	4.64675	-4.23796	2.25556e-05
ENSSSCG00000030300	k2	-4.33509	5.3265	-4.57708	4.71521e-06
HERPUD1	k2	-2.17633	11.6709	-7.02546	2.13368e-12
ENSSSCG00000030295	k2	-2.25601	8.08743	-5.76478	8.1765e-09
ENSSSCG00000025499	k2	-1.91391	18.6989	-9.01325	2.00036e-19
RBM42	k2	-1.22904	1.38488	-2.0413	0.0412215
HCST	k2	-2.6542	21.5107	-9.69764	3.08558e-22
TYROBP	k2	-0.539597	6.24924	-5.00338	5.63325e-07
EIF3K	k2	0.469597	7.09381	5.36584	8.05736e-08
NFKBIB	k2	-3.29472	15.6212	-8.20059	2.39216e-16
RPS16	k2	0.539355	97.4741	21.0318	3.35673e-98
SERTAD1	k2	-1.40379	1.90133	-2.49627	0.0125506
ENSSSCG00000003042	k2	0.517259	85.6879	19.7025	2.05175e-86
BCL3	k2	-2.39503	1.34603	-2.00392	0.0450785
ENSSSCG00000033500	k2	1.13008	45.2436	14.2331	5.70643e-46
NOP53	k2	1.57268	8.69028	5.99456	2.0404e-09
ENSSSCG00000025928	k2	0.959314	101.716	21.4902	1.92121e-102
CD37	k2	-2.31021	24.9222	-10.4692	1.19616e-25
FLT3LG	k2	-1.45399	3.43411	-3.562	0.000368038
ENSSSCG00000034448	k2	0.70945	166.735	27.5818	1.84027e-167
RPS11	k2	0.60027	132.225	24.537	5.96061e-133
NAPSA	k2	5.50487	7.52649	5.54289	2.97515e-08
RPS9	k2	0.927719	138.25	25.0951	5.62963e-139
ENSSSCG00000022906	k2	-2.43844	2.2076	-2.737	0.00620018
NKG7	k2	-0.785206	63.7239	-16.9511	1.88846e-64
ENSSSCG00000039460	k2	1.17382	228.3	32.3103	5.01429e-229
RPS5	k2	0.93502	102.958	21.6225	1.10231e-103
ISG15	k2	-0.666092	31.5116	-11.8199	3.07913e-32
ENSSSCG00000038351	k2	-9.06642	144.684	-25.6778	2.068e-145
SDF4	k2	-1.62105	6.2635	-5.00971	5.45125e-07
RPL22	k2	0.894016	85.0945	19.6332	8.04389e-86
ACOT7	k2	-5.60603	17.4635	-8.69595	3.43943e-18
TNFRSF9	k2	-2.94368	4.01365	-3.89821	9.69063e-05
DHRS3	k2	-0.927025	4.0172	-3.90019	9.61163e-05
MRTO4	k2	-2.58814	1.5914	-2.2319	0.0256213
NBL1	k2	-4.11047	4.6654	-4.2476	2.16074e-05
DDOST	k2	-1.11704	2.58699	-3.01283	0.00258827
ENSSSCG00000003520	k2	-0.592462	5.62557	-4.71915	2.36827e-06
RPL11	k2	0.724501	125.796	23.9271	1.60088e-126
ELOA	k2	-3.8755	7.52408	-5.54192	2.99173e-08
TMEM50A	k2	-0.679265	1.92816	-2.51811	0.0117988
STMN1	k2	-2.58214	33.6228	-12.2216	2.38316e-34
SH3BGRL3	k2	-0.609215	16.669	-8.48578	2.14282e-17
CD52	k2	-0.491744	19.7342	-9.27099	1.84428e-20
HMGN2	k2	-0.685419	14.9223	-8.00488	1.19582e-15
RPS6KA1	k2	-2.9798	8.43152	-5.89697	3.70241e-09
NUDC	k2	-3.44906	20.6285	-9.48813	2.35216e-21
FGR	k2	0.907008	1.54427	2.18954	0.0285579
IFI6	k2	-1.21229	461.219	-45.9987	0
LAPTM5	k2	-3.61736	90.2982	-20.2328	5.03319e-91
PTP4A2	k2	-1.03025	3.54523	-3.62861	0.000284952
EIF3I	k2	3.396	69.1544	17.6711	7.0077e-70
LCK	k2	0.87758	9.29329	6.21631	5.08992e-10
PSMB2	k2	-1.11053	6.87506	-5.2742	1.33335e-07
MAP7D1	k2	-2.36276	1.71697	-2.34185	0.0191882
ZC3H12A	k2	-5.56709	11.9972	-7.12962	1.00647e-12
CDCA8	k2	-3.59424	3.10122	-3.35554	0.000792098
NDUFS5	k2	0.718685	4.74183	4.28688	1.81204e-05
CAP1	k2	-0.732463	4.95543	-4.39493	1.10807e-05
ENSSSCG00000021738	k2	-1.58421	1.929	-2.51879	0.011776
ANKRD12	k2	-1.26405	9.90125	-6.43249	1.25531e-10
NDUFV2	k2	-3.68166	6.60068	-5.15711	2.50795e-07
ENSSSCG00000003691	k2	-0.775457	19.6389	-9.24757	2.29654e-20
SNRPD1	k2	-1.69978	10.7319	-6.7171	1.85376e-11
IFI44L	k2	-1.41963	5.93089	-4.86023	1.17251e-06
ENSSSCG00000003771	k2	-1.5831	1.44112	-2.09452	0.036214
ZRANB2	k2	-1.19416	4.04847	-3.91759	8.94397e-05
SRSF11	k2	2.86223	2.50908	2.95796	0.00309687
GADD45A	k2	-3.3416	11.1109	-6.84315	7.74695e-12
SERBP1	k2	-0.455442	4.34161	-4.07741	4.55396e-05
IL23R	k2	-5.33006	8.45393	-5.90548	3.51614e-09
PDE4B	k2	-3.58284	5.5646	-4.69051	2.72519e-06
JAK1	k2	-0.931338	22.1338	-9.843	7.34841e-23
ENSSSCG00000031912	k2	-2.13158	27.5883	-11.0353	2.58048e-28
SSBP3	k2	5.75349	2.47824	2.936	0.00332478
ENSSSCG00000003903	k2	0.576266	6.56331	5.14096	2.73334e-07
ENSSSCG00000003930	k2	1.02642	437.616	44.8022	0
ATP6V0B	k2	-1.48311	3.72985	-3.73694	0.000186275
ELOVL1	k2	-2.76107	1.88414	-2.4822	0.0130574
ENSSSCG00000028485	k2	-0.684445	30.9871	-11.718	1.03022e-31
PPIH	k2	-4.93933	7.39346	-5.48903	4.04148e-08
IFITM3	k2	-5.73712	124.531	-23.8053	2.94444e-125
RPLP2	k2	0.733858	97.6879	21.0551	2.0516e-98
CD81	k2	-2.35861	4.5614	-4.19362	2.74534e-05
NAP1L4	k2	-2.55932	1.67622	-2.30663	0.0210756
ENSSSCG00000012916	k2	2.11931	27.6846	11.0553	2.06746e-28
MRPL11	k2	-1.48911	1.78512	-2.39986	0.0164013
YIF1A	k2	-3.09227	2.2352	-2.75785	0.00581834
ENSSSCG00000012961	k2	-0.762881	19.0545	-9.10259	8.82025e-20
CTSW	k2	1.13113	74.5117	18.3538	3.07856e-75
CFL1	k2	-0.504198	16.6439	-8.47904	2.27051e-17
ENSSSCG00000039740	k2	0.556812	54.2958	15.6232	5.06062e-55
ENSSSCG00000033757	k2	-2.37162	8.38883	-5.88072	4.08479e-09
STIP1	k2	-2.88318	12.2355	-7.20476	5.8146e-13
UBXN1	k2	0.762417	1.92174	2.5129	0.0119745
ENSSSCG00000013064	k2	0.560017	14.1534	7.78404	7.02422e-15
ENSSSCG00000014540	k2	-0.177332	3.71349	-3.72746	0.000193422
CD5	k2	-5.2108	8.3295	-5.85807	4.68279e-09
UBE2L6	k2	-0.826004	6.09602	-4.93497	8.01634e-07
CD44	k2	-1.94412	1.37469	-2.03154	0.0422
ENSSSCG00000013366	k2	-1.42171	14.3173	-7.83163	4.81586e-15
RPS13	k2	0.787581	59.4891	16.3679	3.24246e-60
C11orf58	k2	-1.08878	7.65863	-5.59591	2.1947e-08
COPB1	k2	-4.37716	5.41215	-4.61818	3.87124e-06
EIF4G2	k2	-0.743509	5.68413	-4.74651	2.06953e-06
ENSSSCG00000013992	k2	-0.898805	6.72995	-5.21258	1.86228e-07
MRPL55	k2	-1.59097	4.41701	-4.11761	3.82819e-05
GCSAML	k2	-2.57188	1.4887	-2.13875	0.0324561
RACK1	k2	0.587978	21.7934	9.76385	1.60923e-22
KXD1	k2	0.402893	28.4974	11.222	3.18108e-29
ENSSSCG00000034314	k2	-1.82034	7.89183	-5.68834	1.28283e-08
IFI30	k2	-4.35512	5.31878	-4.57335	4.79978e-06
ENSSSCG00000013889	k2	1.00386	164.413	27.3875	3.86628e-165
BST2	k2	-5.4218	79.1977	-18.9309	6.34356e-80
RAB8A	k2	-4.75882	10.6986	-6.70591	2.00158e-11
TPM4	k2	-5.36439	8.69128	-5.99493	2.03571e-09
DNAJB1	k2	-2.15664	31.8986	-11.8946	1.26308e-32
DDX39A	k2	-1.93452	1.78698	-2.40143	0.0163313
CALR	k2	-1.41222	14.452	-7.87052	3.53184e-15
ENSSSCG00000013661	k2	1.17006	15.9301	8.28565	1.1747e-16
ICAM1	k2	-3.75066	3.50607	-3.60526	0.000311836
SPC24	k2	-3.97273	4.43465	-4.12697	3.67576e-05
HNRNPM	k2	-0.584745	2.54072	-2.98034	0.00287924
ENSSSCG00000013597	k2	1.02057	121.121	23.4737	7.57274e-122
MAP2K7	k2	-2.96206	2.11152	-2.66341	0.0077353
HSD11B1L	k2	0.7203	90.9752	20.3095	1.05876e-91
TMIGD2	k2	-3.17463	33.9117	-12.2756	1.22551e-34
GNA15	k2	-3.70244	3.43001	-3.55953	0.000371524
OAZ1	k2	-0.452346	14.0375	-7.75024	9.17188e-15
ENSSSCG00000013453	k2	1.60159	1.44212	2.09545	0.0361314
RPS15	k2	1.09965	344.144	39.7118	0
SQSTM1	k2	-2.86055	14.3772	-7.84894	4.19565e-15
CANX	k2	-2.08479	16.0829	-8.32742	8.26213e-17
TMED9	k2	-2.62089	13.8451	-7.69377	1.42857e-14
SV2C	k2	-3.20664	2.29406	-2.80186	0.00508089
F2R	k2	-4.17143	4.87635	-4.35521	1.32938e-05
ENSSSCG00000031117	k2	-5.26749	8.18579	-5.80286	6.51943e-09
ZCCHC9	k2	-4.22379	5.05727	-4.4456	8.7645e-06
RPS23	k2	0.764073	101.544	21.4718	2.85501e-102
COX7C	k2	0.386689	5.19196	4.51182	6.42748e-06
LYSMD3	k2	-5.49178	10.3118	-6.57462	4.87763e-11
ENSSSCG00000039731	k2	-2.45798	6.95429	-5.30757	1.11099e-07
ELL2	k2	-5.42228	9.16824	-6.17094	6.78831e-10
CHD1	k2	-1.14723	2.02909	-2.5989	0.00935218
CAMK4	k2	0.948929	4.59023	4.20865	2.56904e-05
TMED7	k2	-3.18117	5.22831	-4.52954	5.91135e-06
ENSSSCG00000037595	k2	-3.11832	8.10008	-5.76969	7.94187e-09
HSD17B4	k2	-4.56044	5.9637	-4.87516	1.08718e-06
SNX2	k2	-5.13262	7.65898	-5.59605	2.19289e-08
LMNB1	k2	-4.09279	4.64085	-4.23491	2.28639e-05
CSF2	k2	-5.45734	9.2156	-6.18816	6.08694e-10
IRF1	k2	-1.27694	4.69282	-4.26173	2.02853e-05
HSPA4	k2	-1.96982	6.86233	-5.26883	1.37299e-07
TCF7	k2	1.50655	4.53402	4.1793	2.92405e-05
SKP1	k2	-0.574414	1.93913	-2.52699	0.0115046
PCBD2	k2	-2.65353	6.21399	-4.98772	6.10953e-07
ETF1	k2	-5.03941	7.36396	-5.47702	4.32557e-08
CD74	k2	2.41481	246.246	33.5638	5.67132e-247
RPS14	k2	0.878635	85.4111	19.6702	3.88094e-86
SMIM3	k2	-1.41158	2.0451	-2.61154	0.0090136
CKS2	k2	-2.75028	37.9477	-13.0062	1.12798e-38
ENSSSCG00000009633	k2	-2.9575	3.72845	-3.73613	0.000186877
HMGB2	k2	-4.45036	150.274	-26.1735	5.32474e-151
GALNT7	k2	-5.23797	8.2837	-5.84053	5.20359e-09
RAN	k2	-1.15601	19.7614	-9.27767	1.73219e-20
UBC	k2	-0.89104	7.45354	-5.51342	3.51932e-08
ENSSSCG00000009772	k2	-1.6562	15.8059	-8.25154	1.5636e-16
SBNO1	k2	-4.48014	5.75699	-4.78035	1.7499e-06
CDK2AP1	k2	-2.24485	1.35448	-2.0121	0.0442099
PPP1CC	k2	-2.3262	21.4619	-9.68617	3.45225e-22
TESC	k2	-4.74745	6.59237	-5.15352	2.55639e-07
RPL6	k2	0.845629	148.904	26.0529	1.24791e-149
RPLP0	k2	0.925806	208.141	30.8418	7.22509e-209
DYNLL1	k2	-1.01929	3.93504	-3.85415	0.000116133
SSH1	k2	1.19488	4.46411	4.14255	3.43471e-05
CORO1C	k2	-1.98014	5.05275	-4.44337	8.85617e-06
ISCU	k2	-1.09308	8.04979	-5.75014	8.91684e-09
ENSSSCG00000033385	k2	-5.31716	9.90034	-6.43217	1.25795e-10
XBP1	k2	-7.31897	43.5672	-13.9607	2.70889e-44
YWHAH	k2	-4.30371	18.1866	-8.88301	6.50752e-19
SNRPD3	k2	-1.67024	6.16558	-4.96614	6.82996e-07
DDT	k2	1.2339	10.6668	6.6952	2.15374e-11
MIF	k2	0.482616	11.1548	6.85762	7.00189e-12
ZNF70	k2	-3.87053	4.84335	-4.33854	1.43433e-05
SDF2L1	k2	-2.34416	12.7031	-7.35007	1.98096e-13
ENSSSCG00000037143	k2	-0.901248	2.56068	-2.9944	0.00274989
RANBP1	k2	-1.80398	6.49265	-5.11032	3.21622e-07
ENSSSCG00000010203	k2	-0.905929	13.2874	-7.52781	5.15999e-14
ENSSSCG00000010214	k2	-4.00146	4.36911	-4.09212	4.27452e-05
HNRNPH3	k2	-1.40387	5.79874	-4.79964	1.5895e-06
SRGN	k2	-2.04321	424.219	-44.1087	0
PRF1	k2	-1.48142	18.1956	-8.88531	6.37422e-19
SPOCK2	k2	-4.64188	6.2297	-4.99471	5.89248e-07
DDIT4	k2	-7.29376	52.3941	-15.3415	4.03527e-53
ENSSSCG00000039544	k2	0.991724	159.095	26.9373	8.04075e-160
GHITM	k2	-2.31043	5.52888	-4.67366	2.95885e-06
RASSF4	k2	-5.38764	11.6069	-7.00487	2.47213e-12
ENTPD1	k2	-9.07659	150.155	-26.1631	6.99548e-151
ENSSSCG00000010525	k2	-3.13523	2.21072	-2.73937	0.0061557
NOLC1	k2	-1.65103	1.85744	-2.46022	0.0138853
SLK	k2	-3.08138	2.45853	-2.92189	0.00347911
DUSP5	k2	-2.12977	4.29661	-4.05325	5.05118e-05
SMC3	k2	-1.67671	7.8457	-5.67017	1.4266e-08
PDCD4	k2	2.01961	6.54054	5.1311	2.88048e-07
ACSL5	k2	-1.26626	2.9528	-3.25982	0.00111481
ABLIM1	k2	1.923	1.41144	2.06656	0.0387754
BUB3	k2	-4.15754	9.25133	-6.20112	5.6062e-10
ENSSSCG00000010734	k2	-2.53698	3.97414	-3.87612	0.000106135
ENSSSCG00000026302	k2	-3.83896	3.81348	-3.7851	0.000153645
NMI	k2	-2.37717	4.92627	-4.38033	1.18502e-05
CXCR4	k2	-2.86338	90.1207	-20.2127	7.57312e-91
ENSSSCG00000015710	k2	-0.871102	12.2043	-7.19498	6.24685e-13
SPCS3	k2	-2.1198	37.6078	-12.9463	2.46695e-38
TM2D2	k2	-3.57726	3.44798	-3.57038	0.000356468
SARAF	k2	-2.3086	9.43457	-6.26718	3.67643e-10
IWS1	k2	-3.64643	3.58934	-3.65475	0.000257429
CYTIP	k2	-0.993197	8.34323	-5.86332	4.53699e-09
RBMS1	k2	-1.68097	2.0189	-2.59084	0.0095741
SSB	k2	-0.78611	6.29064	-5.02172	5.12103e-07
ATP5MC3	k2	-1.32664	7.53429	-5.54603	2.92222e-08
HSPD1	k2	-1.72638	17.7123	-8.76075	1.93952e-18
HSPE1	k2	-0.588327	13.8778	-7.70339	1.32501e-14
SGO2	k2	-3.03956	2.09427	-2.65001	0.00804882
BZW1	k2	-1.96522	9.68952	-6.358	2.04398e-10
CFLAR	k2	-1.16566	4.87416	-4.35411	1.33611e-05
NOP58	k2	-3.58763	9.15764	-6.16709	6.95599e-10
ICOS	k2	-3.94979	4.14511	-3.97092	7.15962e-05
EEF1B2	k2	0.813346	38.5314	13.1085	2.94171e-39
ENSSSCG00000036716	k2	0.780217	87.8489	19.9528	1.41612e-88
ARPC2	k2	-0.80231	32.1466	-11.9421	7.13555e-33
ENSSSCG00000016263	k2	-1.11834	1.50639	-2.15501	0.0311612
ITM2C	k2	0.59892	1.60009	2.23965	0.0251138
B3GNT7	k2	-3.08318	2.22216	-2.74802	0.00599572
NCL	k2	-1.16002	5.91965	-4.8551	1.20324e-06
PTMA	k2	-0.625593	138.99	-25.1628	1.02444e-139
ARL4C	k2	-5.48338	9.46014	-6.27635	3.46623e-10
ENSSSCG00000016376	k2	-2.59957	1.66538	-2.29718	0.0216084
DENND5A	k2	-3.08248	2.14686	-2.69067	0.00713078
ENSSSCG00000014569	k2	0.755727	157.854	26.8312	1.3985e-158
ENSSSCG00000014850	k2	-1.40627	8.13011	-5.78133	7.41118e-09
ENSSSCG00000014855	k2	0.802049	151.901	26.316	1.25677e-152
CHORDC1	k2	-2.31351	10.3725	-6.59538	4.24171e-11
ANKRD49	k2	-3.05497	2.37601	-2.86219	0.0042072
BIRC3	k2	-2.00829	14.4498	-7.86987	3.55017e-15
RDX	k2	0.460303	3.17077	3.39958	0.000674892
PPP2R1B	k2	-2.47583	1.4114	-2.06652	0.0387794
ZBTB16	k2	-3.09034	3.69665	-3.71767	0.00020107
ENSSSCG00000027905	k2	-2.46436	1.52141	-2.16875	0.0301019
JAML	k2	-2.2787	21.0136	-9.58013	9.69225e-22
CD3E	k2	3.98253	282.136	35.9398	7.30864e-283
ENSSSCG00000036296	k2	0.850486	163.315	27.2952	4.84269e-164
CRTAM	k2	-1.15201	4.40472	-4.11109	3.938e-05
HSPA8	k2	-1.6231	228.382	-32.3162	4.14736e-229
NUCKS1	k2	-1.62971	11.1401	-6.8528	7.24206e-12
CYP51A1	k2	-1.31504	2.06618	-2.62809	0.00858655
GNG11	k2	-4.37944	5.52651	-4.67254	2.97504e-06
BET1	k2	-3.56862	3.18134	-3.40623	0.00065866
ENSSSCG00000015337	k2	-0.767398	10.2101	-6.53969	6.16478e-11
SCIN	k2	-7.59495	36.4528	-12.7404	3.52507e-37
AHR	k2	-2.88642	1.84531	-2.45017	0.0142789
RSBN1L	k2	1.9397	3.50269	3.60324	0.000314278
PTPN12	k2	1.56313	7.14002	5.38501	7.24408e-08
PSMC2	k2	-1.85913	2.04291	-2.60982	0.0090591
BCAP29	k2	-1.53902	3.75202	-3.74976	0.000177004
ENSSSCG00000015447	k2	-4.00548	8.04976	-5.75013	8.91738e-09
ENSSSCG00000023584	k2	-0.316866	4.8196	-4.3265	1.51497e-05
ENSSSCG00000029596	k2	5.65016	113.971	22.7629	1.06908e-114
PDIA4	k2	-5.47223	22.8225	-10.0012	1.50496e-23
FASLG	k2	-2.73468	1.69425	-2.32227	0.0202183
PRDX6	k2	-5.16575	21.2868	-9.6449	5.16633e-22
CACYBP	k2	-1.71228	24.4271	-10.3608	3.74007e-25
KIAA0040	k2	-3.2904	2.72911	-3.11078	0.00186592
RGS16	k2	-5.55317	10.4223	-6.61239	3.78162e-11
C1orf21	k2	1.91005	1.69248	2.32073	0.0203012
CENPF	k2	-5.50702	11.2062	-6.87451	6.2202e-12
ATF3	k2	-3.22595	3.25028	-3.44933	0.000561973
SEC61G	k2	-2.06073	21.0912	-9.59856	8.10672e-22
SH3BP2	k2	-4.63198	6.14805	-4.9583	7.11128e-07
WDR1	k2	-0.841648	2.80871	-3.16451	0.00155342
LAP3	k2	-6.41751	23.1965	-10.0862	6.36035e-24
SMIM20	k2	-4.00541	4.53234	-4.17842	2.93536e-05
RPL9	k2	0.797505	117.606	23.1271	2.47477e-118
KIT	k2	-1.38773	14.6807	-7.93614	2.0857e-15
PPID	k2	-6.23796	21.7305	-9.74916	1.85996e-22
NAF1	k2	-3.99189	4.65382	-4.24162	2.2191e-05
JCHAIN	k2	-5.47279	12.3999	-7.25617	3.98219e-13
CXCL8	k2	-8.09452	106.252	-21.9698	5.59932e-107
CXCL2	k2	-7.23051	63.9385	-16.9801	1.15204e-64
CXCL10	k2	-5.80499	18.6414	-8.99874	2.28329e-19
RPS3A	k2	0.827073	143.1	25.5356	7.93862e-144
NDUFC1	k2	-1.49026	4.90203	-4.36815	1.25305e-05
EXOSC9	k2	-3.7274	3.5995	-3.66075	0.000251479
ANXA5	k2	-2.36267	4.29954	-4.05482	5.01719e-05
MAD2L1	k2	-2.97629	2.081	-2.63968	0.00829844
RPL34	k2	0.806617	134.617	24.76	2.41654e-135
CENPE	k2	-5.46847	14.7392	-7.95283	1.82299e-15
UBE2D3	k2	-1.65983	42.1331	-13.7233	7.35982e-43
NFKB1	k2	-6.75055	25.9857	-10.6986	1.0334e-26
H2AFZ	k2	-2.83749	61.5066	-16.6483	3.11457e-62
HERC5	k2	-5.21687	11.4799	-6.96379	3.31233e-12
HERC6	k2	-1.35269	6.19237	-4.97809	6.42146e-07
PLAC8	k2	1.29467	19.8971	9.31092	1.26726e-20
PDGFA	k2	-5.38897	15.7169	-8.22702	1.91925e-16
ACTB	k2	-0.438555	23.9248	-10.2496	1.18893e-24
RAC1	k2	-6.28504	22.2136	-9.86146	6.11539e-23
BRI3	k2	3.51101	1.30884	1.96764	0.0491089
PVRIG	k2	-6.02131	20.4309	-9.44057	3.7076e-21
GNB2	k2	-1.14884	3.76885	-3.75947	0.000170276
HSPB1	k2	-1.68969	135.087	-24.8037	8.18353e-136
ENSSSCG00000020808	k2	-2.69457	14.9355	-8.00861	1.16017e-15
FUS	k2	-1.09578	2.03638	-2.60467	0.0091964
CORO1A	k2	-0.3443	2.67275	-3.07226	0.00212447
IL4R	k2	-3.54919	7.79612	-5.65058	1.5991e-08
ENSSSCG00000035768	k2	0.734071	151.19	26.2538	6.46331e-152
CPPED1	k2	-4.47778	5.85415	-4.82513	1.39912e-06
ENSSSCG00000036096	k2	-0.508683	3.08534	-3.34541	0.000821608
ENSSSCG00000033697	k2	0.873941	96.5164	20.9269	3.04488e-97
C16orf91	k2	-2.54901	1.55223	-2.19674	0.0280392
LMF1	k2	-2.49546	1.52902	-2.17569	0.0295788
STUB1	k2	6.57158	1.82164	2.43049	0.0150784
NCK2	k2	-2.87214	1.83142	-2.43864	0.0147428
IL18R1	k2	-5.49814	9.69499	-6.35993	2.01842e-10
ENSSSCG00000008170	k2	0.872648	103.183	21.6465	6.55507e-104
ENSSSCG00000036224	k2	-7.73892	102.534	-21.5775	2.92315e-103
CD8B	k2	9.53034	7.16324	5.39462	6.86696e-08
CD8A	k2	3.62079	26.5639	10.8213	2.72945e-27
GNLY	k2	-16.3128	50874.4	-484.017	0
MAT2A	k2	-1.36951	2.02481	-2.59552	0.00944468
TMSB10	k2	-0.217037	32.1572	-11.9442	6.96263e-33
CCT7	k2	-0.969991	2.98823	-3.2829	0.00102746
PELI1	k2	-4.84516	6.69215	-5.19642	2.03167e-07
CCT4	k2	-1.94589	17.5655	-8.72258	2.7193e-18
REL	k2	-2.24746	11.4671	-6.95965	3.41129e-12
ENSSSCG00000034617	k2	0.645272	118.583	23.2239	2.61291e-119
ENSSSCG00000008433	k2	-0.302083	3.5491	-3.63091	0.000282423
COX7A2L	k2	0.600426	3.46859	3.58279	0.000339946
FOSL2	k2	-5.37447	8.70532	-6.00018	1.97097e-09
LAPTM4A	k2	-2.99784	8.19278	-5.80555	6.41533e-09
PDIA6	k2	-2.09157	9.51461	-6.29583	3.05765e-10
ENSSSCG00000031741	k2	-7.00629	27.0245	-10.918	9.45241e-28
YWHAQ	k2	-1.0881	2.3756	-2.8619	0.00421114
IAH1	k2	-3.21392	2.59906	-3.02125	0.00251734
ITGB1BP1	k2	-3.08647	2.15123	-2.69402	0.00705951
ID2	k2	-2.40036	320.488	-38.3165	3.25e-321
RSAD2	k2	-2.01235	9.47414	-6.28136	3.35632e-10
CMPK2	k2	-2.12412	2.95267	-3.25974	0.00111515
ENSSSCG00000031088	k2	0.783124	158.651	26.8993	2.23592e-159
EIPR1	k2	-2.26806	1.33256	-1.99084	0.0464984
ENSSSCG00000029830	k2	0.911827	147.511	25.9297	3.08196e-148
AGO2	k2	-5.43666	9.76961	-6.38627	1.69976e-10
SLA	k2	-1.60681	13.9675	-7.72975	1.07761e-14
TMEM71	k2	-4.01221	4.53816	-4.18147	2.89629e-05
EIF3H	k2	0.954051	8.4176	5.89168	3.82296e-09
NCALD	k2	0.789163	5.70085	4.7543	1.99136e-06
COX6C	k2	0.419345	9.89074	6.42881	1.28607e-10
ENSSSCG00000006081	k2	0.916723	53.9563	15.5733	1.10593e-54
CA2	k2	10.3205	3.66304	3.69806	0.000217249
LY96	k2	-1.86396	8.42089	-5.89293	3.7941e-09
ELOC	k2	-2.21256	6.93972	-5.30145	1.14889e-07
RPL7	k2	0.733548	93.8064	20.6273	1.56155e-94
TRAM1	k2	-2.28334	14.4793	-7.87837	3.31677e-15
NSMAF	k2	-5.06974	7.7765	-5.6428	1.67303e-08
RPS20	k2	0.780767	239.166	33.0749	6.81869e-240
MCM4	k2	-3.92592	4.32524	-4.06863	4.72895e-05
SELL	k2	2.90121	3.39309	3.53713	0.000404495
XCL1	k2	1.19857	51.4136	15.1943	3.85823e-52
CD247	k2	1.39113	47.3997	14.5761	3.98397e-48
ENSSSCG00000036618	k2	2.38845	83.9954	19.5042	1.01056e-84
ENSSSCG00000006395	k2	-1.80626	15.1314	-8.06391	7.38931e-16
FCER1A	k2	-7.60167	36.6856	-12.7822	2.06242e-37
CD1D	k2	-0.580099	2.33949	-2.83544	0.00457629
CCT3	k2	-0.902056	3.80503	-3.78026	0.000156664
CKS1B	k2	-5.62358	16.8385	-8.53103	1.45049e-17
TPM3	k2	-1.31641	30.6199	-11.6462	2.39911e-31
RPS27	k2	0.470943	79.5358	18.9719	2.9121e-80
ILF2	k2	-1.34686	3.01167	-3.29808	0.00097349
S100A4	k2	-7.24605	71.7096	-17.9999	1.95149e-72
S100A6	k2	-5.32998	8.45381	-5.90544	3.51712e-09
S100A11	k2	-3.43823	20.5428	-9.46753	2.86552e-21
RORC	k2	-6.14403	21.1357	-9.60913	7.31639e-22
PSMB4	k2	-1.91235	14.9697	-8.0183	1.07217e-15
ENSSSCG00000035209	k2	-1.89137	3.47797	-3.58843	0.00033268
RBM8A	k2	-1.09061	7.35688	-5.47413	4.39663e-08
TENT5C	k2	-4.86372	8.99929	-6.10915	1.00163e-09
CD2	k2	-0.563112	10.536	-6.65103	2.91039e-11
CAPZA1	k2	-1.31358	10.2992	-6.57032	5.02059e-11
RAP1A	k2	-1.11364	9.35962	-6.24024	4.36898e-10
CD53	k2	-1.1338	22.8365	-10.0044	1.4572e-23
GNAI3	k2	-1.5236	2.11549	-2.66648	0.00766495
ENSSSCG00000006830	k2	-2.8428	8.53642	-5.93671	2.9079e-09
DNTTIP2	k2	-4.30953	7.72749	-5.62335	1.87287e-08
TMED5	k2	-2.97706	18.1396	-8.87098	7.25036e-19
RPL5	k2	1.01564	63.9388	16.9802	1.15131e-64
ENSSSCG00000024973	k2	-0.72702	9.79484	-6.39516	1.60382e-10
LMO4	k2	-5.83295	34.7464	-12.4301	1.79316e-35
SELENOF	k2	-0.732486	4.78437	-4.30859	1.64297e-05
BCL10	k2	-4.51097	5.86487	-4.83005	1.36499e-06
RPS6KA3	k2	2.31805	2.40919	2.88632	0.00389774
ENSSSCG00000012166	k2	-1.88018	4.32073	-4.06621	4.77831e-05
ENSSSCG00000035520	k2	2.24294	83.0926	19.3976	8.07974e-84
DDX3X	k2	-1.29954	11.6028	-7.00353	2.49596e-12
GPR82	k2	1.06962	3.45304	3.57343	0.000352336
TIMP1	k2	-12.5069	1279.63	-76.7057	0
ELK1	k2	-3.63403	3.56588	-3.64087	0.000271717
ENSSSCG00000021591	k2	-0.946299	4.20019	-4.00102	6.30688e-05
ENSSSCG00000012397	k2	-2.25733	55.5432	-15.8052	2.86274e-56
ENSSSCG00000012403	k2	2.61898	6.4581	5.09526	3.48259e-07
RPS4X	k2	0.694227	66.0522	17.2634	8.86787e-67
P2RY10	k2	-5.52011	13.1968	-7.50052	6.35655e-14
ENSSSCG00000039046	k2	0.926217	58.1935	16.1853	6.40449e-59
GLA	k2	-3.7479	3.5024	-3.60306	0.000314488
ENSSSCG00000028695	k2	-2.56284	1.48162	-2.1322	0.0329901
TSC22D3	k2	1.95895	8.14826	5.78836	7.1078e-09
NXT2	k2	-5.50576	10.3474	-6.58682	4.49339e-11
SLC25A5	k2	-0.705733	3.01375	-3.29942	0.000968843
UBE2A	k2	-2.73519	2.35224	-2.8448	0.00444388
RPL39	k2	0.718461	106.349	21.98	4.47259e-107
ENSSSCG00000025028	k2	-3.84052	3.93781	-3.8557	0.000115397
SH2D1A	k2	8.99362	3.88683	3.8269	0.00012977
CD40LG	k2	-5.56317	12.6451	-7.3322	2.26397e-13
RBMX	k2	-1.16694	2.50413	-2.95444	0.00313236
ENSSSCG00000012757	k2	-1.52158	3.5835	-3.6513	0.000260913
SSR4	k2	0.34543	1.47501	2.12609	0.0334961
RPL10	k2	0.548291	117.878	23.1541	1.32309e-118
DNASE1L1	k2	-2.70271	1.66257	-2.29473	0.0217486
SERPINB1	k2	-6.5285	23.5799	-10.1725	2.63066e-24
SERPINB9	k2	-1.23377	5.6615	-4.73596	2.18021e-06
TUBB2B	k2	-5.37469	15.5505	-8.18098	2.81535e-16
SSR1	k2	-1.37062	2.09154	-2.64789	0.0080995
ENSSSCG00000036257	k2	-3.66634	3.55086	-3.63195	0.000281282
ENSSSCG00000033009	k2	-4.41295	5.85652	-4.82622	1.39149e-06
PAK1IP1	k2	-3.36707	2.62627	-3.04017	0.00236448
NOL7	k2	-1.21177	4.07104	-3.9301	8.49106e-05
CD83	k2	-5.57004	15.2935	-8.10939	5.08748e-16
JARID2	k2	1.12851	5.41565	4.61985	3.84015e-06
ACOT13	k2	-0.760199	1.54221	-2.18767	0.0286937
HIST1H2AB	k2	-3.33354	68.7908	-17.6238	1.61895e-69
HIST1H1D	k2	-3.78817	3.72263	-3.73276	0.000189395
HMGN4	k2	-1.59858	1.81162	-2.42211	0.0154306
ENSSSCG00000001229	k2	-0.408892	71.2553	-17.9419	5.55578e-72
ENSSSCG00000001341	k2	-0.266637	3.19137	-3.41253	0.000643623
PPP1R18	k2	-0.584368	3.63686	-3.68273	0.00023075
TUBB	k2	-3.31643	33.8517	-12.2644	1.40704e-34
LTB	k2	-9.44585	331.467	-38.9703	0
LTA	k2	-3.61768	3.1342	-3.37649	0.00073417
TNF	k2	-5.57088	11.7817	-7.06101	1.65292e-12
ENSSSCG00000039071	k2	-0.841006	8.2853	-5.84114	5.18447e-09
ENSSSCG00000029160	k2	-4.9171	475.659	-46.7156	0
HLA-DRA	k2	2.67755	74.9152	18.4042	1.21559e-75
ENSSSCG00000001455	k2	2.74503	39.1236	13.2116	7.52248e-40
SLA-DQB1	k2	4.5203	27.7195	11.0625	1.90773e-28
ENSSSCG00000001456	k2	2.54481	29.7009	11.4644	1.99113e-30
SLA-DMA	k2	1.62531	6.5018	5.11429	3.14918e-07
RPS18	k2	0.75571	99.1114	21.2099	7.73704e-100
KIFC1	k2	-3.63018	3.29982	-3.48001	0.000501393
RPS10-NUDT3	k2	1.00797	65.3826	17.1742	4.14349e-66
PIM1	k2	-4.56281	22.2702	-9.87453	5.36835e-23
HSP90AB1	k2	-1.0786	93.5354	-20.5971	2.91444e-94
IL17A	k2	-5.57437	15.2998	-8.11115	5.01425e-16
IL17F	k2	-6.14565	21.1383	-9.60974	7.27318e-22
ENSSSCG00000019556	k2	-3.32872	2.57074	-3.00145	0.00268693
PSMA4	k2	-1.71472	5.80783	-4.80383	1.55657e-06
BCL2A1	k2	-3.9669	55.1065	-15.7417	7.82542e-56
RPS17	k2	0.678884	120.119	23.3754	7.607e-121
SEC11A	k2	-1.01114	5.60442	-4.70924	2.48646e-06
FURIN	k2	-7.53172	33.0206	-12.1084	9.5376e-34
FES	k2	-5.5629	14.8992	-7.99832	1.2613e-15
PKM	k2	-1.31733	8.37329	-5.8748	4.23361e-09
NFKBIA	k2	-3.36415	103.179	-21.6461	6.61606e-104
PSMA6	k2	-1.12684	7.76149	-5.63685	1.73185e-08
SNX6	k2	-1.6013	5.75548	-4.77965	1.756e-06
SPTSSA	k2	-5.0505	7.645	-5.59046	2.26464e-08
GZMB	k2	-4.88956	5839.35	-163.953	0
ENSSSCG00000002004	k2	-0.978129	11.7639	-7.05531	1.72216e-12
C14orf119	k2	-2.8149	1.77443	-2.39083	0.0168102
DAD1	k2	-0.962245	8.85647	-6.05644	1.39165e-09
ENSSSCG00000033721	k2	1.3469	59.0004	16.2993	9.99076e-60
TRDC	k2	4.624	22.2664	9.87367	5.41457e-23
HNRNPC	k2	-0.90508	7.61082	-5.57678	2.45008e-08
MAX	k2	-1.36955	5.80836	-4.80408	1.55467e-06
VTI1B	k2	-2.46039	8.13055	-5.7815	7.4038e-09
ENSSSCG00000002296	k2	-3.22288	2.56063	-2.99435	0.00275026
ZFP36L1	k2	-1.18583	24.7318	-10.4276	1.85444e-25
ERH	k2	-0.953715	8.10293	-5.77079	7.88989e-09
SRSF5	k2	-1.1273	15.5153	-8.17122	3.05293e-16
FOS	k2	-1.72557	20.4776	-9.45182	3.33003e-21
BATF	k2	-4.40557	8.80668	-6.03796	1.56071e-09
TGFB3	k2	-2.572	1.4888	-2.13883	0.0324491
AHSA1	k2	-2.39174	22.1332	-9.84287	7.35794e-23
CALM1	k2	-1.37972	46.8131	-14.4836	1.53782e-47
LGMN	k2	-4.10433	4.65792	-4.24374	2.19824e-05
EVL	k2	1.72822	48.0769	14.6822	8.37757e-49
SAMM50	k2	-2.86643	2.10895	-2.66141	0.00778131
TSPO	k2	-3.68084	3.58974	-3.65499	0.000257191
ARFGAP3	k2	-3.17656	16.1462	-8.34467	7.14152e-17
SERHL2	k2	-2.56061	1.4799	-2.13062	0.0331204
NDUFA6	k2	-1.66481	3.44781	-3.57028	0.000356603
SNU13	k2	-0.998496	4.57235	-4.19933	2.67703e-05
RBX1	k2	-0.667078	1.31639	-1.97505	0.0482628
ENSSSCG00000000071	k2	-0.531135	4.8196	-4.3265	1.51495e-05
RPL3	k2	0.715388	45.6739	14.3022	2.11886e-46
LGALS1	k2	-7.02232	61.1794	-16.6031	6.61638e-62
RAC2	k2	-0.349381	9.0761	-6.13732	8.39258e-10
IL2RB	k2	0.394407	1.60184	2.2412	0.0250129
FKBP11	k2	-0.780264	6.00203	-4.89256	9.95347e-07
TUBA1B	k2	-2.85516	196.652	-29.9727	2.2288e-197
TMBIM6	k2	-1.24293	23.9592	-10.2572	1.09844e-24
NR4A1	k2	-2.8325	1.79208	-2.40572	0.0161406
CD63	k2	-2.20183	71.5276	-17.9767	2.96733e-72
RPS26	k2	1.12216	218.219	31.5845	6.03664e-219
CNPY2	k2	-1.6428	11.9357	-7.11011	1.15949e-12
PTGES3	k2	-1.33632	1.71208	-2.33765	0.0194053
ENSSSCG00000020830	k2	0.806568	63.0518	16.8599	8.87613e-64
TAC3	k2	-9.37204	177.13	-28.4353	7.40811e-178
IFNG	k2	-6.56972	24.5481	-10.3874	2.83082e-25
IL26	k2	-3.18256	21.0603	-9.59124	8.70339e-22
IL22	k2	-12.4005	1413.37	-80.6199	0
RAP1B	k2	-1.028	1.68741	-2.31635	0.0205394
RAB21	k2	-5.50794	12.0869	-7.15801	8.18586e-13
ITPR2	k2	7.2245	1.54593	2.19103	0.0284493
ENSSSCG00000000576	k2	0.300986	2.61212	3.03035	0.00244273
MGST1	k2	-1.15658	7.77754	-5.64322	1.66903e-08
ARHGDIB	k2	-0.369493	9.15853	-6.16741	6.94176e-10
ENSSSCG00000033403	k2	-2.1432	7.22141	-5.41862	6.00612e-08
ENSSSCG00000000638	k2	0.42335	2.31607	2.81817	0.00482986
KLRK1	k2	1.39064	104.81	21.8185	1.54981e-105
ENSSSCG00000037074	k2	7.85733	10.1319	6.5127	7.38116e-11
ENSSSCG00000026217	k2	1.63097	8.2303	5.82001	5.88434e-09
CD69	k2	-2.09662	22.5222	-9.93255	3.00461e-23
KLRB1	k2	-2.81218	167.986	-27.6859	1.03172e-168
M6PR	k2	-1.39211	1.81246	-2.42281	0.0154008
MFAP5	k2	12.8894	25.7744	10.6534	1.68121e-26
AICDA	k2	15.049	110.591	22.4191	2.56456e-111
ENSSSCG00000022925	k2	-3.19436	2.59886	-3.02111	0.0025185
LAG3	k2	-5.54286	12.1774	-7.18651	6.64668e-13
CCND2	k2	-3.44375	3.03115	-3.31065	0.000930782
FKBP4	k2	-1.76246	2.15182	-2.69448	0.00704988
ATP6V1E1	k2	-0.788775	2.04473	-2.61124	0.00902139
GLT8D2	k2	-4.26355	5.11832	-4.47573	7.61524e-06
ENSSSCG00000000849	k2	-3.10852	30.992	-11.719	1.01871e-31
ENSSSCG00000034072	k2	-3.39937	100.161	-21.3233	6.90096e-101
SLC25A3	k2	-0.547981	4.84215	-4.33793	1.4383e-05
ELK3	k2	-2.55202	1.83049	-2.43786	0.0147744
ENSSSCG00000030478	k2	-4.40081	7.72265	-5.62143	1.89386e-08
BTG1	k2	-0.417537	11.7733	-7.05832	1.68522e-12
NTS	k2	-5.16726	7.7041	-5.61405	1.97649e-08
IL7R	k2	-7.52879	41.5274	-13.6219	2.96894e-42
PTGER4	k2	1.15137	3.31494	3.48933	0.000484242
RPL37	k2	0.862361	188.791	29.3633	1.61667e-189
OXCT1	k2	-1.95733	3.46961	-3.5834	0.000339145
ENSSSCG00000016902	k2	-5.63677	4591.15	-145.371	0
ENSSSCG00000016903	k2	-3.22986	1077.96	-70.3934	0
PDE4D	k2	-1.57759	3.17646	-3.40316	0.000666102
CWC27	k2	-5.04884	8.42223	-5.89344	3.78245e-09
PIK3R1	k2	1.13623	37.8236	12.9843	1.5012e-38
DUSP1	k2	-2.83988	5.74172	-4.77328	1.8125e-06
HMMR	k2	-3.46424	3.05901	-3.32856	0.000872949
ENSSSCG00000017032	k2	-4.04881	4.62346	-4.22591	2.3798e-05
FABP6	k2	4.15838	11.0332	6.81751	9.26317e-12
CLINT1	k2	-5.54266	11.9574	-7.11698	1.10315e-12
ATOX1	k2	-2.11583	16.8453	-8.53284	1.42796e-17
CCT5	k2	-1.17677	3.392	-3.53647	0.000405506
ENSSSCG00000009293	k2	8.35658	3.39091	3.53581	0.000406527
ENSSSCG00000009303	k2	0.432574	34.4918	12.3832	3.22241e-35
RASL11A	k2	-7.26177	76.917	-18.6523	1.21058e-77
POLR1D	k2	0.979103	4.91295	4.37364	1.22194e-05
POMP	k2	-2.56738	23.7524	-10.2111	1.76828e-24
ENSSSCG00000009327	k2	-0.622784	11.1704	-6.86276	6.75447e-12
HSPH1	k2	-4.51207	101.04	-21.4178	9.11096e-102
UFM1	k2	-2.57254	3.10383	-3.3572	0.000787351
VPS36	k2	-4.70093	8.85043	-6.0542	1.41114e-09
FNDC3A	k2	-3.52407	2.99095	-3.28466	0.00102106
ITM2B	k2	-0.194618	1.52497	-2.17199	0.0298561
LCP1	k2	-1.0297	26.0649	-10.7155	8.61094e-27
TPT1	k2	-0.0681894	1.3395	-1.99758	0.045762
RGCC	k2	-4.07096	9.1055	-6.14807	7.84334e-10
ELF1	k2	-0.760188	1.4568	-2.10917	0.0349299
NDFIP2	k2	-2.33108	4.24963	-4.02788	5.62817e-05
DNAJC3	k2	-5.01144	9.93794	-6.44532	1.1536e-10
GPR183	k2	-9.30259	204.263	-30.5512	5.45774e-205
TNFSF13B	k2	-3.20647	2.29387	-2.80172	0.00508317
RGS2	k2	2.58629	15.0435	8.03915	9.04651e-16
RGS1	k2	0.484582	19.1988	9.13858	6.32758e-20
RRP15	k2	-4.17785	15.6155	-8.19901	2.42383e-16
PTPRC	k2	0.424952	6.0441	4.91158	9.03441e-07
ENSSSCG00000010954	k2	-1.91258	11.6782	-7.02781	2.09804e-12
HNRNPK	k2	-0.756453	8.23927	-5.82346	5.76402e-09
CHMP5	k2	-5.18286	9.49331	-6.28821	3.21137e-10
DNAJA1	k2	-2.36891	92.4102	-20.4712	3.88825e-93
NDUFB6	k2	-1.35908	2.07326	-2.63363	0.00844766
VIM	k2	-2.49862	11.1559	-6.85799	6.98386e-12
CREM	k2	-1.3928	18.2752	-8.90566	5.30696e-19
GATA3	k2	-5.04501	11.602	-7.00328	2.50044e-12
IL2RA	k2	-6.99322	27.9493	-11.1098	1.12379e-28
ENSSSCG00000007031	k2	-3.371	5.15392	-4.49321	7.01579e-06
SMIM19	k2	0.959019	1.86402	2.46564	0.0136768
PCNA	k2	-3.54544	20.3812	-9.42857	4.15709e-21
GPCPD1	k2	-5.47548	9.45076	-6.27298	3.54194e-10
MKKS	k2	-3.78359	3.81611	-3.78661	0.000152717
ENSSSCG00000037602	k2	-0.729659	1.34698	-2.00484	0.0449803
RRBP1	k2	-5.82859	18.9825	-9.08458	1.04104e-19
ENSSSCG00000007088	k2	-2.37042	6.86433	-5.26967	1.36668e-07
NXT1	k2	-2.51517	5.29805	-4.56335	5.03445e-06
CST7	k2	-0.31775	3.90619	-3.83786	0.000124111
ENSSSCG00000040857	k2	-1.43862	11.1864	-6.86801	6.51049e-12
ENSSSCG00000007188	k2	-0.656151	6.92064	-5.29342	1.2005e-07
HM13	k2	-1.82564	2.88926	-3.2181	0.00129044
TPX2	k2	-5.51956	10.1572	-6.52146	6.9625e-11
MAP1LC3A	k2	2.6337	3.87406	3.81965	0.00013364
TRPC4AP	k2	-3.53991	3.3456	-3.50815	0.000451231
TGIF2-RAB5IF	k2	-1.07905	7.3692	-5.47916	4.27362e-08
UBE2C	k2	-7.53171	34.3251	-12.3524	4.72997e-35
ATP5F1E	k2	0.328136	8.65028	5.97957	2.2373e-09
PSMA7	k2	-0.912168	8.09737	-5.76864	7.99147e-09
RPS21	k2	0.819291	53.9905	15.5783	1.02206e-54
ENSSSCG00000040118	k2	0.892244	6.25421	5.00559	5.56913e-07
TNFRSF6B	k2	-3.13822	2.21488	-2.74252	0.00609705
TPD52L2	k2	-4.79229	6.90671	-5.28756	1.23962e-07
DCXR	k2	1.86983	3.72064	3.7316	0.000190266
MRPL12	k2	0.96562	1.31189	1.97064	0.0487655
ACTG1	k2	-0.185711	3.51524	-3.61074	0.000305324
LGALS3BP	k2	-1.73917	7.28014	-5.44275	5.24636e-08
BIRC5	k2	-5.24266	14.1415	-7.78057	7.22001e-15
TK1	k2	-4.85358	6.80395	-5.24409	1.57053e-07
H3F3B	k2	-1.39121	253.955	-34.088	1.11013e-254
MRPL58	k2	-4.76768	6.62673	-5.16833	2.36194e-07
ENSSSCG00000017239	k2	0.614995	61.5152	16.6495	3.0535e-62
RGS9	k2	-2.91919	1.87683	-2.4762	0.0132791
KPNA2	k2	-5.27711	8.51447	-5.92842	3.05863e-09
SMURF2	k2	3.31065	2.84198	3.18674	0.00143887
DDX5	k2	-0.778056	29.2603	-11.3762	5.49223e-30
FMNL1	k2	-2.3905	1.37489	-2.03174	0.0421804
RPL27	k2	0.457214	12.7431	7.36238	1.80658e-13
RAB5C	k2	-2.4954	6.32784	-5.03815	4.70064e-07
EIF1	k2	-0.742793	63.1699	-16.876	6.76206e-64
CCR7	k2	-3.93382	4.12082	-3.95758	7.57141e-05
TOP2A	k2	-6.5831	24.009	-10.2683	9.7946e-25
ENSSSCG00000017509	k2	0.880062	115.454	22.9121	3.51738e-116
RPL23	k2	0.922756	303.794	37.3005	1.60823e-304
ATP5MC1	k2	-0.688852	1.71654	-2.34149	0.0192069
SLC35B1	k2	-4.16429	4.81382	-4.32357	1.53526e-05
SPAG9	k2	7.95745	2.25071	2.7695	0.00561419
NME2	k2	0.464826	6.65809	5.18181	2.1974e-07
VMP1	k2	-0.664299	2.95371	-3.26042	0.00111248
CCL5	k2	1.78483	3043.66	118.349	0
AP2B1	k2	-3.11679	2.43086	-2.90199	0.00370801
ATAD5	k2	-3.97605	4.39837	-4.10771	3.99608e-05
ENSSSCG00000017749	k2	-4.11952	55.3323	-15.7746	4.65273e-56
EVI2B	k2	-4.33288	21.8697	-9.78164	1.35e-22
ENSSSCG00000035080	k2	0.880778	262.248	34.6432	5.6499e-263
TRAF4	k2	-5.26707	9.19145	-6.17939	6.43505e-10
ITGAE	k2	0.622562	4.81151	4.3224	1.54343e-05
MED31	k2	-3.15841	2.57165	-3.00209	0.00268131
ENSSSCG00000035048	k2	-2.45174	4.02878	-3.90664	9.35885e-05
PFN1	k2	-1.97277	118.451	-23.2109	3.53703e-119
KDM6B	k2	-5.36484	9.04554	-6.12612	9.0046e-10
ENSSSCG00000017983	k2	-3.0415	2.09677	-2.65196	0.00800263
RPL26	k2	0.884653	135.778	24.8676	1.66897e-136
TRPV2	k2	-4.54334	6.66287	-5.18386	2.17337e-07
UBB	k2	-0.593215	63.048	-16.8594	8.95363e-64
ALDH3A2	k2	-4.43066	5.56767	-4.69196	2.70602e-06
ENSSSCG00000033272	k2	-2.33311	11.1605	-6.85949	6.91084e-12
RHEB	k2	-1.91341	4.24937	-4.02774	5.63156e-05
NUB1	k2	-1.10065	1.68753	-2.31644	0.020534
ENSSSCG00000037885	k2	-0.190101	4.10109	-3.9467	7.92345e-05
RAB19	k2	3.64878	3.89224	3.82997	0.000128161
TBXAS1	k2	-4.34349	5.3365	-4.58189	4.60788e-06
DNAJB9	k2	-2.90257	3.3326	-3.50018	0.000464938
2021-09-07	k2	-0.380313	3.44236	-3.56699	0.000361111
SNX10	k2	-1.87987	9.63856	-6.33994	2.2985e-10
ENSSSCG00000036350	k2	-1.043	46.672	-14.4613	2.12797e-47
CYCS	k2	-2.26046	25.0148	-10.4894	9.66505e-26
ENSSSCG00000016737	k2	-0.608634	40.8148	-13.5015	1.53183e-41
ENSSSCG00000016758	k2	-0.839389	13.5793	-7.61511	2.63472e-14
ENSSSCG00000039582	k2	-0.602994	2.61088	-3.02948	0.00244974
RALA	k2	-1.59543	2.99202	-3.28535	0.00101854
CD99	k2	-2.77808	3.63913	-3.68406	0.000229548
ENSSSCG00000033734	k2	-1.35805	375.03	-41.4629	0
ENSSSCG00000034853	k2	-2.54652	1.46871	-2.12025	0.0339853
ND1	k2	-0.53217	16.5562	-8.45553	2.77828e-17
ND2	k2	-0.916529	92.4224	-20.4726	3.78063e-93
COX1	k2	0.458779	93.2919	20.5699	5.10626e-94
COX2	k2	-0.26419	36.3943	-12.7299	4.03362e-37
COX3	k2	0.185252	16.2447	8.37144	5.69183e-17
ND4	k2	0.444571	27.4512	11.0069	3.53866e-28
ND5	k2	0.374449	2.55649	2.99145	0.00277657
CYTB	k2	0.478603	17.6073	8.73345	2.47023e-18
HSP90AA1	k2	-2.25636	648.75	-54.5816	0
ENSSSCG00000034709	k2	-0.777845	4.74791	-4.28998	1.78686e-05
SIVA1	k2	-1.69675	4.71239	-4.27179	1.93912e-05
ENSSSCG00000037142	k2	-0.328171	1.45497	-2.10746	0.0350774
ENSSSCG00000037775	k2	-1.99396	42.4108	-13.7696	3.88368e-43
TUBB4B	k2	-4.19872	14.6137	-7.91697	2.4337e-15
SLC25A6	k2	0.822736	43.7138	13.9847	1.93279e-44
SLC11A2	k2	2.13441	6.77276	5.23083	1.68749e-07
IGF2R	k3	3.62884	3.39569	3.53872	0.000402077
EZR	k3	0.940722	5.4035	4.61404	3.9491e-06
RAB32	k3	-5.12741	4.48251	-4.15225	3.29219e-05
STX11	k3	-5.8952	19.4965	-9.21243	3.1882e-20
SF3B5	k3	0.585687	4.0415	3.91371	9.08875e-05
PLAGL1	k3	-2.32633	9.81352	-6.40172	1.53632e-10
FUCA2	k3	-4.94066	5.07511	-4.45442	8.41185e-06
CITED2	k3	1.87829	3.19441	3.41444	0.000639129
ENSSSCG00000004145	k3	-2.47447	18.7713	-9.03151	1.69317e-19
TNFAIP3	k3	-3.6762	47.3703	-14.5715	4.26253e-48
IFNGR1	k3	-6.11035	22.411	-9.907	3.8811e-23
RPS12	k3	-0.712987	162.14	-27.196	7.24145e-163
HINT3	k3	-5.08961	4.92881	-4.3816	1.17813e-05
NCOA7	k3	-5.14749	61.1438	-16.5982	7.18132e-62
SMPDL3A	k3	2.32191	50.4892	15.0542	3.24223e-51
FABP7	k3	3.97774	11.006	6.80848	9.86326e-12
PNRC1	k3	-1.34713	18.5058	-8.96439	3.12016e-19
PRDM1	k3	5.01332	12.1101	7.16531	7.7613e-13
ENSSSCG00000031023	k3	-5.23461	6.82177	-5.25165	1.5074e-07
ENSSSCG00000004414	k3	-4.0105	50.2043	-15.0107	6.24673e-51
HMGN3	k3	-2.31627	18.481	-8.95808	3.30389e-19
COX7A2	k3	0.424499	3.83072	3.79496	0.000147666
CD109	k3	-5.43651	12.0039	-7.13176	9.90953e-13
ENSSSCG00000004489	k3	-3.66499	2235.03	-101.405	0
C18orf32	k3	-4.06826	16.6453	-8.47942	2.26321e-17
RPL17-C18orf32	k3	-2.98091	673.654	-55.6219	0
SPG21	k3	-1.68912	1.64576	-2.28002	0.0226067
PPIB	k3	0.617289	8.60104	5.96107	2.50587e-09
DAPK2	k3	1.69668	5.62917	4.72084	2.34869e-06
ENSSSCG00000023158	k3	-1.34753	8.61507	-5.96635	2.42621e-09
ENSSSCG00000004572	k3	-5.26471	6.40347	-5.07138	3.94943e-07
RORA	k3	-5.32584	10.5229	-6.64657	2.99998e-11
ANXA2	k3	-3.26904	1.85876	-2.4613	0.0138434
RAB27A	k3	4.06502	4.85361	4.34373	1.40085e-05
MYO5A	k3	1.71529	25.3917	10.5711	4.05762e-26
DUT	k3	-6.97959	36.0416	-12.6663	9.08605e-37
C15orf48	k3	2.06253	215.05	31.3528	8.90932e-216
B2M	k3	0.215386	36.9828	12.8353	1.04033e-37
HYPK	k3	0.465129	3.56974	3.64316	0.000269312
PDIA3	k3	1.11035	5.98523	4.88494	1.0346e-06
BMF	k3	2.35754	4.85883	4.34637	1.3841e-05
SCG5	k3	5.3061	101.619	21.4799	2.40184e-102
SELENOS	k3	2.3599	55.6305	15.8179	2.34171e-56
SEC11C	k3	1.14811	6.3571	5.05103	4.39437e-07
ENSSSCG00000004945	k3	-3.09554	242.808	-33.3272	1.55761e-243
ENSSSCG00000004970	k3	-1.06422	586.217	-51.8776	0
PNN	k3	0.749762	6.53519	5.12879	2.91618e-07
MIS18BP1	k3	2.50131	3.21209	3.42551	0.000613638
ENSSSCG00000038507	k3	-0.679222	112.089	-22.5721	8.14121e-113
RPL36AL	k3	-1.48126	50.0789	-14.9915	8.33962e-51
ARF6	k3	0.729299	12.3405	7.23765	4.56516e-13
GNG2	k3	-1.23989	5.80084	-4.80061	1.58183e-06
RTRAF	k3	-1.58112	14.0393	-7.75075	9.13523e-15
ENSSSCG00000037054	k3	-4.95919	9.93187	-6.44319	1.16985e-10
RPS6	k3	-2.4373	527.425	-49.2	0
ERMP1	k3	4.6259	7.65837	5.5958	2.19601e-08
ZFAND5	k3	-6.60772	31.1564	-11.751	6.97655e-32
TLE4	k3	-3.75624	4.0963	-3.94406	8.0113e-05
TLE1	k3	-5.24344	7.04637	-5.34609	8.98738e-08
SIT1	k3	-2.84039	3.58514	-3.65227	0.000259932
GLIPR2	k3	-5.07341	6.71003	-5.20407	1.94972e-07
NR4A3	k3	-5.48798	12.8447	-7.39353	1.42983e-13
ENSSSCG00000005453	k3	-9.31796	225.159	-32.0859	6.93572e-226
RPL35	k3	-1.13157	268.046	-35.0262	8.99001e-269
HSPA5	k3	1.74718	212.618	31.1738	2.41195e-213
ENSSSCG00000033019	k3	-2.60311	320.342	-38.3078	4.545e-321
ST6GALNAC4	k3	1.62235	49.055	14.8342	8.80997e-50
ENSSSCG00000005656	k3	0.552396	5.4781	4.6496	3.32586e-06
RPL7A	k3	-2.26891	564.156	-50.8893	0
SURF4	k3	-1.44906	2.28814	-2.79746	0.0051506
RAB5A	k3	-0.958987	1.9808	-2.56051	0.0104519
ENSSSCG00000026488	k3	-5.11373	8.73672	-6.01191	1.83352e-09
ENSSSCG00000037030	k3	-2.20866	460.063	-45.9408	0
ENSSSCG00000037187	k3	-4.98445	7.23365	-5.42366	5.83921e-08
ENSSSCG00000011234	k3	1.46907	4.99295	4.41366	1.01636e-05
RPSA	k3	-2.45561	437.204	-44.7811	0
ENSSSCG00000011272	k3	-1.93622	482.624	-47.0575	0
CTNNB1	k3	-3.77562	3.3568	-3.515	0.000439746
LZTFL1	k3	-5.37001	11.1518	-6.85664	7.04976e-12
CCR9	k3	-7.70184	53.5018	-15.5062	3.14903e-54
CCRL2	k3	2.53217	3.74174	3.74382	0.000181243
GPX1	k3	1.11638	27.3476	10.9854	4.49134e-28
MANF	k3	1.51355	23.3498	10.1208	4.46922e-24
ENSSSCG00000027573	k3	-1.67693	250.07	-33.8248	8.5192e-251
TWF2	k3	-2.90761	2.11911	-2.66928	0.0076014
TKT	k3	-2.10613	4.91595	-4.37514	1.21354e-05
BHLHE40	k3	-5.90936	20.2148	-9.3883	6.09772e-21
BRK1	k3	0.563787	2.37495	2.86143	0.00421741
ENSSSCG00000035811	k3	-1.44022	396.646	-42.6458	0
CNBP	k3	-0.574036	2.26967	-2.78369	0.00537438
CDV3	k3	1.68733	9.84205	6.41174	1.43865e-10
ZBTB38	k3	2.11329	5.3093	4.56878	4.90571e-06
PLS1	k3	8.85235	2.62776	3.0412	0.00235635
SIAH2	k3	-2.91989	1.54776	-2.19269	0.0283299
GPR171	k3	1.23269	8.845	6.05219	1.4289e-09
SSR3	k3	-0.781075	1.50621	-2.15484	0.0311741
LXN	k3	-2.60552	2.06657	-2.62839	0.00857893
SMC4	k3	1.4869	8.77449	6.02599	1.68076e-09
ENSSSCG00000036114	k3	-7.41473	75.016	-18.4168	9.63938e-76
ENSSSCG00000011764	k3	-1.13469	2.22021	-2.74654	0.00602275
ENSSSCG00000011798	k3	1.59499	4.40038	4.10878	3.97762e-05
EIF4A2	k3	-0.378232	5.602	-4.7081	2.50036e-06
CCDC50	k3	-0.907438	4.38345	-4.09977	4.13568e-05
HES1	k3	-3.22184	1.8519	-2.45563	0.0140636
ENSSSCG00000040273	k3	-1.26569	310.024	-37.6829	9.4679708405894e-311
HCLS1	k3	0.832155	5.92791	4.85887	1.18056e-06
COX17	k3	-3.49716	75.5312	-18.4809	2.94292e-76
CD200R1	k3	1.97469	21.7911	9.76332	1.61771e-22
CD96	k3	1.11916	10.4423	6.6192	3.61145e-11
TRAT1	k3	1.17222	150.069	26.1555	8.53955e-151
NFKBIZ	k3	-1.03228	6.67911	-5.19083	2.09358e-07
ENSSSCG00000011952	k3	-2.5394	306.766	-37.4834	1.71533e-307
CGGBP1	k3	1.02919	3.08229	3.34347	0.000827389
SAMSN1	k3	-3.43139	9.54618	-6.30709	2.84328e-10
C21orf91	k3	1.74468	7.88717	5.6865	1.29667e-08
SOD1	k3	-1.14657	7.81372	-5.65754	1.53561e-08
CSTB	k3	-9.25861	256.327	-34.2477	4.7125e-257
ENSSSCG00000022246	k3	-1.74364	2.82713	-3.17684	0.0014889
ENSSSCG00000024974	k3	-1.32446	203.164	-30.4683	6.85808e-204
CYBA	k3	-2.61301	4.7144	-4.27282	1.93018e-05
COTL1	k3	2.30936	170.842	27.9221	1.43847e-171
MAF	k3	-2.9399	1.56085	-2.20451	0.0274884
KARS	k3	-2.22605	17.1269	-8.60752	7.46556e-18
CFDP1	k3	0.723767	4.47606	4.14885	3.34152e-05
ENSSSCG00000030300	k3	-5.28821	5.95299	-4.87029	1.11432e-06
ADGRG1	k3	2.64066	176.142	28.3553	7.20786e-177
ENSSSCG00000002841	k3	2.04902	1.81943	2.42864	0.0151556
ENSSSCG00000025499	k3	-6.19049	87.5596	-19.9195	2.75699e-88
PSENEN	k3	1.20547	4.65395	4.24169	2.21846e-05
HCST	k3	-7.61693	58.449	-16.2215	3.55608e-59
TYROBP	k3	-1.0325	23.5003	-10.1546	3.16016e-24
MAP4K1	k3	4.2098	7.9331	5.70455	1.16653e-08
EIF3K	k3	-1.03502	32.4758	-12.005	3.34361e-33
NFKBIB	k3	-3.0571	11.3062	-6.90726	4.94102e-12
ZFP36	k3	-1.73909	3.59392	-3.65746	0.000254728
RPS16	k3	-0.687883	159.052	-26.9336	8.86912e-160
FBL	k3	-2.90037	3.48142	-3.59049	0.000330053
TGFB1	k3	-1.72308	2.93935	-3.25103	0.00114987
ENSSSCG00000003042	k3	-1.18469	385.585	-42.0447	0
VASP	k3	0.847964	7.89476	5.68949	1.27421e-08
ENSSSCG00000033500	k3	-1.58091	67.6328	-17.4723	2.32913e-68
NOP53	k3	-3.5535	19.9225	-9.31713	1.19535e-20
KDELR1	k3	-2.40718	4.44389	-4.13186	3.59839e-05
ENSSSCG00000025928	k3	-1.91197	277.892	-35.6671	1.28154e-278
FTL	k3	0.346101	11.0361	6.81847	9.20168e-12
CD37	k3	-2.18595	24.1239	-10.2938	7.51839e-25
FLT3LG	k3	-1.84005	5.29267	-4.56075	5.09723e-06
ENSSSCG00000034448	k3	-1.95604	858.689	-62.8146	0
RPS11	k3	-1.35289	547.296	-50.121	0
FCGRT	k3	-2.15176	3.49908	-3.60108	0.000316898
PRMT1	k3	-3.96778	13.4191	-7.56734	3.80937e-14
NAPSA	k3	-5.23203	8.47707	-5.91426	3.33369e-09
RPS9	k3	-1.51098	284.545	-36.0936	2.85422e-285
ENSSSCG00000003261	k3	0.87546	1.78601	2.40061	0.0163679
NKG7	k3	2.47406	1065.19	69.9747	0
TTYH1	k3	8.08303	1.98648	2.56505	0.0103161
ENSSSCG00000039460	k3	-1.53681	293.372	-36.6521	4.24345e-294
RPS5	k3	-2.34225	389.556	-42.2614	0
ISG15	k3	0.949694	104.404	21.7757	3.94144e-105
ENSSSCG00000038351	k3	0.762546	5.65363	4.73228	2.2201e-06
RPL22	k3	-2.09502	300.361	-37.0882	4.35205e-301
ACOT7	k3	-1.3974	1.72998	-2.35302	0.0186217
TNFRSF9	k3	4.02713	10.6221	6.68012	2.38747e-11
MAD2L2	k3	1.76877	5.15711	4.49477	6.96446e-06
TNFRSF1B	k3	-2.29454	4.40762	-4.11263	3.91185e-05
ENSSSCG00000034697	k3	1.82507	4.62555	4.22699	2.36837e-05
CAPZB	k3	0.433584	1.33858	1.99669	0.0458584
NBL1	k3	-5.27273	5.16719	-4.49971	6.80476e-06
RPL11	k3	-2.05559	660.823	-55.0884	0
ELOA	k3	-5.30427	10.9853	-6.80162	1.03446e-11
SRRM1	k3	-1.8976	13.55	-7.60639	2.81851e-14
STMN1	k3	-0.82551	3.10102	-3.35542	0.000792457
SH3BGRL3	k3	0.629934	26.7063	10.8513	1.96636e-27
UBXN11	k3	-5.17596	4.80659	-4.31989	1.56104e-05
CD52	k3	-2.06035	283.985	-36.058	1.03444e-284
RPS6KA1	k3	2.91104	11.6366	7.01444	2.30865e-12
IFI6	k3	0.478394	117.465	23.113	3.42726e-118
EPB41	k3	-1.84059	3.32086	-3.49297	0.000477687
LAPTM5	k3	-9.44261	181.244	-28.766	5.70743e-182
EIF3I	k3	-2.59108	26.0022	-10.7021	9.94918e-27
LCK	k3	1.01113	17.4406	8.68995	3.62589e-18
MAP7D1	k3	2.00956	2.17256	2.71036	0.00672111
ZC3H12A	k3	-5.42006	11.7904	-7.06377	1.62043e-12
NDUFS5	k3	-1.48794	15.7533	-8.23706	1.76495e-16
CAP1	k3	0.993322	13.0525	7.45684	8.86205e-14
ENSSSCG00000031730	k3	-3.8026	2.57001	-3.00094	0.00269145
ANKRD12	k3	-1.86152	18.0267	-8.84197	9.40471e-19
SMCHD1	k3	1.43327	3.93176	3.8523	0.000117014
GADD45A	k3	-5.95942	20.7052	-9.50651	1.97162e-21
IL23R	k3	-5.23925	8.6827	-5.99172	2.07633e-09
PDE4B	k3	-5.15145	12.1543	-7.17925	7.00955e-13
JAK1	k3	1.8904	154.662	26.5562	2.17618e-155
ENSSSCG00000031912	k3	-2.20815	31.3153	-11.7819	4.83894e-32
BTF3L4	k3	-4.59209	5.09278	-4.46315	8.0765e-06
ENSSSCG00000003914	k3	0.79921	6.93658	5.30013	1.15723e-07
PLK3	k3	-2.49155	1.41986	-2.07452	0.0380313
ENSSSCG00000003930	k3	-1.60373	801.777	-60.6931	0
ENSSSCG00000028485	k3	0.50607	24.4147	10.358	3.84874e-25
ENSSSCG00000014565	k3	-0.314752	10.1827	-6.53024	6.56628e-11
IFITM3	k3	-9.42948	173.566	-28.1455	2.71819e-174
RPLP2	k3	-0.655045	77.2773	-18.6966	5.28097e-78
LSP1	k3	-0.786581	9.10118	-6.14649	7.92175e-10
ENSSSCG00000032003	k3	1.23534	44.4468	14.1043	3.57418e-45
CDK2AP2	k3	1.38363	37.5647	12.9386	2.72435e-38
PTPRCAP	k3	0.929229	64.997	17.1226	1.00694e-65
ENSSSCG00000012916	k3	-1.58087	13.018	-7.44639	9.593e-14
BRMS1	k3	2.46041	4.72861	4.28011	1.86804e-05
YIF1A	k3	8.01934	2.41829	2.89291	0.00381689
ENSSSCG00000012961	k3	0.693566	24.2054	10.3118	6.23201e-25
CTSW	k3	-12.2607	742.99	-58.421	0
CFL1	k3	0.338414	11.0767	6.83187	8.3813e-12
ENSSSCG00000039740	k3	-1.09963	182.792	-28.8896	1.61388e-183
TRMT112	k3	-0.79001	5.83132	-4.81465	1.47462e-06
ENSSSCG00000033757	k3	1.48968	5.16823	4.50022	6.78842e-06
STIP1	k3	1.17759	4.6538	4.24161	2.21924e-05
COX8A	k3	0.320647	7.84562	5.67013	1.42685e-08
UBXN1	k3	-1.67415	9.80959	-6.40034	1.55028e-10
UQCC3	k3	-2.04622	2.54924	-2.98634	0.00282335
ENSSSCG00000013064	k3	-3.61368	246.437	-33.5768	3.6567e-247
ENSSSCG00000014540	k3	0.18745	5.76558	4.78433	1.7156e-06
CD5	k3	-5.23917	8.87909	-6.06482	1.32102e-09
UBE2L6	k3	0.871979	11.3949	6.93619	4.02818e-12
CD44	k3	-5.06693	6.69875	-5.19924	2.001e-07
ENSSSCG00000013315	k3	-1.12073	3.33023	-3.49873	0.000467485
ENSSSCG00000013366	k3	-1.14061	10.9864	-6.80199	1.03181e-11
RPS13	k3	-1.93517	241.634	-33.2461	2.32334e-242
C11orf58	k3	-1.07766	7.60813	-5.5757	2.4653e-08
GUK1	k3	-1.81599	5.65072	-4.73092	2.23502e-06
RACK1	k3	-3.42707	338.66	-39.3927	0
NDUFA13	k3	0.931767	17.5509	8.71875	2.81287e-18
KXD1	k3	-0.914221	134.652	-24.7633	2.22681e-135
ENSSSCG00000013889	k3	-1.8432	384.073	-41.9618	0
BST2	k3	-1.45718	12.3964	-7.25508	4.01419e-13
PLVAP	k3	-2.93461	1.55748	-2.20147	0.0277026
TPM4	k3	-5.24486	8.88555	-6.06721	1.30151e-09
NDUFB7	k3	0.815501	2.95142	3.25892	0.00111837
DNAJB1	k3	2.32937	94.3011	20.6823	4.99925e-95
MISP3	k3	1.36478	9.26122	6.20471	5.47995e-10
CALR	k3	1.20195	17.9975	8.83447	1.00572e-18
PRDX2	k3	1.26224	6.38016	5.06116	4.16714e-07
ENSSSCG00000013661	k3	-2.4948	44.0452	-14.0389	9.01214e-45
ICAM1	k3	-4.70732	3.57789	-3.64798	0.00026431
ACP5	k3	1.5988	15.5915	8.19237	2.56129e-16
ENSSSCG00000013597	k3	-1.67206	242.47	-33.3039	3.38604e-243
HSD11B1L	k3	-1.09965	186.207	-29.1602	6.21092e-187
TMIGD2	k3	-7.39157	79.613	-18.9812	2.43767e-80
MAP2K2	k3	1.1588	22.3791	9.89964	4.17755e-23
EEF2	k3	-2.36722	103.327	-21.6618	4.7099e-104
MATK	k3	3.60512	19.3081	9.16578	4.91907e-20
GNA15	k3	-4.73515	3.60057	-3.66138	0.000250857
TLE5	k3	-4.59213	8.97881	-6.10162	1.05e-09
TIMM13	k3	-3.44272	6.72407	-5.21007	1.88769e-07
RPS15	k3	-1.40735	449.23	-45.3949	0
CIRBP	k3	-0.763679	2.62486	-3.03919	0.00237213
GPX4	k3	-0.749194	4.62612	-4.22729	2.36524e-05
CANX	k3	1.26574	10.9179	6.77923	1.20816e-11
BTF3	k3	-2.09349	150.171	-26.1645	6.7381e-151
ENSSSCG00000014075	k3	-2.03089	12.1882	-7.18992	6.48287e-13
SV2C	k3	-3.48208	2.02933	-2.59909	0.00934701
F2R	k3	-5.28974	5.44989	-4.63618	3.54899e-06
TBCA	k3	-1.22051	12.0259	-7.13873	9.42001e-13
RPS23	k3	-1.61088	339.133	-39.4203	0
RASA1	k3	2.15822	19.1554	9.12778	6.99152e-20
LYSMD3	k3	-5.01884	9.2016	-6.18308	6.28637e-10
ARRDC3	k3	1.24835	1.90321	2.4978	0.0124967
ENSSSCG00000039731	k3	-3.69828	7.97242	-5.71995	1.06557e-08
ELL2	k3	-5.25975	9.29241	-6.21599	5.10018e-10
ERAP2	k3	1.12451	1.48288	2.13337	0.0328941
REEP5	k3	0.814648	1.55613	2.20026	0.0277887
TNFAIP8	k3	-4.66332	8.54493	-5.93993	2.85146e-09
HSD17B4	k3	4.4319	5.89524	4.84396	1.27279e-06
HINT1	k3	-0.571905	7.00483	-5.32874	9.8894e-08
CSF2	k3	-5.26201	9.29473	-6.21683	5.07303e-10
UQCRQ	k3	0.927605	10.6921	6.70371	2.03188e-11
HSPA4	k3	1.4855	6.76791	5.22877	1.70645e-07
TCF7	k3	-6.78806	28.4434	-11.211	3.60278e-29
PCBD2	k3	1.62294	3.24672	3.44712	0.000566606
TAF7	k3	1.45812	1.38697	2.04329	0.0410236
CD74	k3	-3.07377	280.658	-35.845	2.19925e-281
RPS14	k3	-1.35311	165.057	-27.4415	8.77205e-166
SYK	k3	2.22247	12.1782	7.18677	6.63408e-13
PTK2B	k3	1.8493	19.8318	9.29492	1.47312e-20
HMGB2	k3	-0.769866	6.44035	-5.08752	3.62783e-07
GALNT7	k3	-3.96209	4.62899	-4.22877	2.34971e-05
HPF1	k3	1.30161	2.43677	2.90625	0.00365792
CLCN3	k3	4.21892	5.58559	4.70039	2.59665e-06
RSRC2	k3	0.840215	6.34991	5.04786	4.46777e-07
PPP1CC	k3	-2.59728	20.6999	-9.50526	1.99554e-21
TESC	k3	4.37727	5.8964	4.84449	1.26939e-06
RPL6	k3	-2.02308	558.902	-50.6511	0
RPLP0	k3	-2.00046	655.201	-54.853	0
COX6A1	k3	-0.298438	2.20964	-2.73855	0.00617113
ISCU	k3	-0.998047	7.51359	-5.53769	3.06488e-08
UQCR10	k3	0.708564	2.18844	2.72246	0.00647981
YWHAH	k3	-2.47476	8.51288	-5.92782	3.06985e-09
DDT	k3	-1.93286	19.3544	-9.17726	4.42189e-20
MIF	k3	-1.0491	46.1226	-14.374	7.54019e-47
ZNF70	k3	-5.26464	10.5373	-6.65145	2.90219e-11
SDF2L1	k3	2.89403	29.4875	11.4218	3.25459e-30
ENSSSCG00000010158	k3	-1.09654	3.15998	-3.39278	0.00069186
IRF2BP2	k3	-2.07656	2.04211	-2.60918	0.0090759
CCSAP	k3	-5.16298	5.29063	-4.55976	5.12116e-06
RASGEF1A	k3	2.68198	11.5701	6.99298	2.69109e-12
ENSSSCG00000010203	k3	0.541787	7.1566	5.39187	6.97274e-08
ARID5B	k3	-3.84781	5.65493	-4.73289	2.21348e-06
SRGN	k3	-1.55688	266.658	-34.9349	2.19577e-267
PRF1	k3	3.75208	182.717	28.8836	1.91653e-183
SPOCK2	k3	-5.23407	7.25126	-5.4309	5.60717e-08
DDIT4	k3	-7.71662	52.6366	-15.3777	2.30882e-53
KAT6B	k3	1.6909	3.67102	3.70273	0.000213293
ENSSSCG00000039544	k3	-1.73781	350.323	-40.0682	0
GLUD1	k3	-3.24467	5.52567	-4.67214	2.98077e-06
ENTPD1	k3	3.81125	92.3443	20.4638	4.52632e-93
ENSSSCG00000010525	k3	-3.44457	2.0008	-2.57646	0.00998171
NDUFB8	k3	0.7249	1.48198	2.13254	0.0329628
CASP7	k3	-3.76271	2.41666	-2.89173	0.00383125
ECHS1	k3	-2.60942	10.0088	-6.47	9.80048e-11
NMI	k3	-1.44513	2.97847	-3.27655	0.00105083
CXCR4	k3	-7.88955	250.919	-33.8825	1.20411e-251
ENSSSCG00000015710	k3	0.32433	1.95693	2.54135	0.0110425
DBI	k3	-0.433278	5.32224	-4.57502	4.76169e-06
PTPN18	k3	-1.44523	6.95912	-5.30959	1.09869e-07
FBXO25	k3	1.98946	4.4853	4.15372	3.27116e-05
SPCS3	k3	0.431187	2.21462	2.74232	0.00610068
SARAF	k3	-1.37747	4.60306	-4.21532	2.49427e-05
DUSP4	k3	1.93255	30.3657	11.5962	4.30809e-31
NR4A2	k3	-3.87639	25.7398	-10.646	1.82068e-26
ITGA4	k3	-5.48222	13.1841	-7.49669	6.54479e-14
STAT1	k3	-1.27883	13.5151	-7.596	3.05432e-14
HSPD1	k3	0.527427	1.74305	2.36419	0.0180695
BZW1	k3	-1.04883	3.37293	-3.52486	0.000423708
CFLAR	k3	1.20774	9.03977	6.12401	9.125e-10
ICOS	k3	-5.1101	4.46813	-4.14467	3.40304e-05
EEF1B2	k3	-5.40427	500.136	-47.9064	0
ENSSSCG00000036716	k3	-1.50421	254.838	-34.1476	1.453e-255
ARPC2	k3	0.949756	73.4826	18.2246	3.29131e-74
TUBA4A	k3	-5.22296	8.66375	-5.98462	2.16893e-09
DNAJB2	k3	1.87992	1.33278	1.99106	0.0464745
DOCK10	k3	1.64235	11.2527	6.88977	5.58846e-12
ITM2C	k3	-0.54314	1.45267	-2.10531	0.0352642
B3GNT7	k3	9.01074	2.64644	3.05413	0.00225714
PTMA	k3	0.415514	87.9856	19.9686	1.03377e-88
NPPC	k3	8.33555	4.8623	4.34812	1.37309e-05
DIS3L2	k3	7.34338	2.00453	2.57944	0.00989613
ARL4C	k3	-5.27111	9.49891	-6.29022	3.17021e-10
ENSSSCG00000014569	k3	-1.69029	580.229	-51.6112	0
ENSSSCG00000033089	k3	1.87292	6.05673	4.91728	8.77543e-07
ILK	k3	1.72391	9.38658	6.24995	4.10596e-10
SMPD1	k3	1.78386	21.4787	9.69012	3.32146e-22
ENSSSCG00000014855	k3	-1.47935	404.101	-43.0462	0
CHORDC1	k3	1.257	5.50868	4.6641	3.09971e-06
TAF1D	k3	-0.733761	2.78939	-3.15154	0.0016241
BIRC3	k3	-3.81756	28.265	-11.1745	5.43272e-29
TMEM123	k3	-5.24966	13.065	-7.46065	8.60976e-14
RDX	k3	1.79285	85.9064	19.728	1.24042e-86
ENSSSCG00000015040	k3	-0.717223	2.23458	-2.75738	0.00582664
ZBTB16	k3	1.89943	1.95117	2.53671	0.01119
JAML	k3	-2.30261	19.9834	-9.33199	1.03899e-20
CD3E	k3	-1.12854	21.2942	-9.64665	5.07889e-22
CD3D	k3	2.29743	153.128	26.423	7.45236e-154
CD3G	k3	2.10908	583.128	51.7403	0
ENSSSCG00000036296	k3	-1.30545	313.009	-37.8647	9.799733547e-314
HYOU1	k3	1.42576	1.55428	2.19859	0.0279073
CRTAM	k3	-7.78892	48.2851	-14.7147	5.18737e-49
HSPA8	k3	0.802433	97.342	21.0174	4.54988e-98
BTG2	k3	-3.472	11.2441	-6.88693	5.70079e-12
LAX1	k3	-4.02288	6.9304	-5.29753	1.17381e-07
SNRPE	k3	-0.941955	9.18211	-6.17599	6.5749e-10
SRI	k3	-0.464785	4.2623	-4.03474	5.46639e-05
AKAP9	k3	1.70588	25.28	10.5469	5.24801e-26
SAMD9	k3	1.59646	12.4347	7.267	3.67567e-13
GNG11	k3	-5.23676	7.25351	-5.43182	5.57817e-08
ENSSSCG00000024313	k3	-1.08494	3.048	-3.32149	0.000895371
SCIN	k3	-7.60443	36.1025	-12.6773	7.89686e-37
TOMM7	k3	-2.00273	7.21459	-5.41581	6.10112e-08
FAM185A	k3	-2.69206	1.49063	-2.14053	0.0323123
NAPEPLD	k3	-5.27986	6.18438	-4.97453	6.54065e-07
DNAJC2	k3	1.51575	9.37148	6.24451	4.25129e-10
PSMC2	k3	2.35817	4.96625	4.40034	1.08081e-05
BCAP29	k3	0.962044	2.32591	2.82544	0.00472164
ENSSSCG00000015447	k3	-5.46167	12.4229	-7.26332	3.77691e-13
ENSSSCG00000023584	k3	0.813014	46.4461	14.4254	3.57977e-47
ENSSSCG00000029596	k3	-8.68936	138.277	-25.0976	5.289e-139
PDIA4	k3	1.06295	2.95753	3.26292	0.00110273
PIGC	k3	0.997611	1.84759	2.45206	0.014204
PRDX6	k3	-1.7948	5.38591	-4.60562	4.11239e-06
CACYBP	k3	0.940655	13.2757	7.5243	5.30043e-14
RGS16	k3	-5.31966	10.3245	-6.57898	4.73676e-11
FAM129A	k3	-2.72413	3.46711	-3.5819	0.000341105
IVNS1ABP	k3	1.45507	3.19148	3.4126	0.000643459
BATF3	k3	1.23958	28.5299	11.2286	2.95178e-29
C4orf48	k3	2.31364	6.64453	5.17599	2.26711e-07
ENSSSCG00000027746	k3	0.808711	4.40233	4.10981	3.95978e-05
CD38	k3	2.76745	9.95699	6.45196	1.1041e-10
LAP3	k3	-4.63077	19.7743	-9.28084	1.6814e-20
RPL9	k3	-1.87926	447.385	-45.3013	0
KIT	k3	-7.6983	101.566	-21.4741	2.71893e-102
PPID	k3	1.75874	4.28636	4.04772	5.1718e-05
NAF1	k3	-5.25375	9.28495	-6.21329	5.18865e-10
ENSSSCG00000008898	k3	-2.50437	13.2088	-7.50416	6.18238e-14
JCHAIN	k3	-1.71903	1.66277	-2.2949	0.0217386
CXCL8	k3	-7.81296	106.232	-21.9677	5.86437e-107
CXCL2	k3	-7.54159	64.2332	-17.0199	5.84519e-65
CXCL10	k3	-5.85401	18.8616	-9.05422	1.37543e-19
2021-09-11	k3	0.842388	7.30715	5.45381	4.93007e-08
CCNI	k3	-1.15245	3.73768	-3.74147	0.000182946
RPS3A	k3	-2.17467	632.824	-53.9058	0
ABCE1	k3	-3.30595	1.88924	-2.48638	0.0129052
SMARCA5	k3	-0.973995	2.08812	-2.64523	0.00816348
INPP4B	k3	-3.0453	5.17782	-4.50491	6.64023e-06
RPL34	k3	-1.95233	537.351	-49.6622	0
UBE2D3	k3	-0.367863	2.79479	-3.15518	0.00160402
NFKB1	k3	-6.66122	27.6636	-11.0509	2.16964e-28
ENSSSCG00000009208	k3	-5.06328	5.801	-4.80068	1.58127e-06
HERC5	k3	2.50762	4.34238	4.07783	4.54586e-05
HERC6	k3	1.28876	9.65348	6.34523	2.22087e-10
PLAC8	k3	-1.13045	16.1729	-8.35194	6.71511e-17
PDGFA	k3	5.26838	14.553	7.89955	2.79914e-15
ZFAND2A	k3	4.33374	5.54379	4.6807	2.859e-06
TTYH3	k3	1.81586	5.91462	4.85281	1.21726e-06
ACTB	k3	0.76088	106.01	21.9445	9.77239e-107
FSCN1	k3	1.12673	8.51198	5.92748	3.07624e-09
ARPC1B	k3	0.422381	6.98153	5.31899	1.04345e-07
ENSSSCG00000034019	k3	0.27437	1.32556	1.98402	0.0472538
PVRIG	k3	-5.98046	20.7516	-9.51762	1.77183e-21
HSPB1	k3	0.859259	63.2581	16.8879	5.51946e-64
BUD23	k3	-1.71291	2.40796	-2.88544	0.00390873
LAT2	k3	1.33716	33.8769	12.2691	1.3278e-34
ENSSSCG00000007743	k3	-0.315319	1.70939	-2.33534	0.0195258
FUS	k3	-1.05474	2.09137	-2.64776	0.00810264
ENSSSCG00000035256	k3	-3.84618	2.43348	-2.90388	0.00368569
CORO1A	k3	0.369094	4.87276	4.3534	1.34042e-05
ENSSSCG00000033623	k3	1.65097	1.68533	2.31454	0.020638
LAT	k3	-4.27251	5.68919	-4.74887	2.04557e-06
IL4R	k3	-2.05509	3.74781	-3.74733	0.000178726
ENSSSCG00000035768	k3	-1.69499	594.145	-52.2281	0
CPPED1	k3	-5.20764	8.63866	-5.97521	2.29795e-09
LITAF	k3	1.553	14.8096	7.97289	1.55007e-15
ENSSSCG00000023603	k3	-4.63994	3.81184	-3.78416	0.000154227
CDIP1	k3	2.83857	1.46311	2.11505	0.0344261
ENSSSCG00000036096	k3	0.518461	5.36622	4.59618	4.30308e-06
SRRM2	k3	0.685007	5.7535	4.77874	1.764e-06
ENSSSCG00000008061	k3	1.19261	58.787	16.2692	1.63313e-59
ENSSSCG00000033697	k3	-1.87211	309.71	-37.6637	1.94993366422183e-310
HAGH	k3	-3.06719	1.74126	-2.36266	0.0181444
C16orf91	k3	8.7651	2.13008	2.67776	0.0074117
LMF1	k3	8.67126	2.60253	3.02367	0.00249728
DUSP2	k3	-2.78053	1.45085	-2.10362	0.0354119
GCC2	k3	1.26702	2.45001	2.91578	0.00354803
IL18R1	k3	-5.26706	9.68485	-6.35635	2.06609e-10
ENSSSCG00000008170	k3	-1.33525	194.748	-29.8263	1.7846e-195
LONRF2	k3	7.40133	2.04071	2.60807	0.0091053
ZAP70	k3	-6.07907	22.4467	-9.91521	3.57495e-23
COX5B	k3	0.99533	40.8008	13.4992	1.58184e-41
ENSSSCG00000036224	k3	-1.39536	5.81241	-4.80594	1.54024e-06
RPIA	k3	-5.32916	11.0621	-6.82704	8.66848e-12
CD8B	k3	-4.68487	5.86653	-4.83081	1.35979e-06
CD8A	k3	-1.99897	8.00006	-5.73075	9.99856e-09
GNLY	k3	22.4812	50880.5	484.046	0
VAMP8	k3	0.697477	11.3643	6.92624	4.32171e-12
CAPG	k3	1.17698	26.2758	10.7603	5.29899e-27
TMSB10	k3	0.277319	69.4161	17.705	3.83612e-70
ARHGAP25	k3	1.24162	2.34868	2.84219	0.00448048
ACTR2	k3	1.03053	11.9969	7.12952	1.00717e-12
PELI1	k3	-5.19901	7.20941	-5.41368	6.17432e-08
REL	k3	-3.09291	13.7279	-7.65917	1.87131e-14
ENSSSCG00000034617	k3	-1.55372	531.053	-49.3694	0
ENSSSCG00000008433	k3	0.469963	13.2254	7.50914	5.95178e-14
ZFP36L2	k3	-1.11783	24.954	-10.4762	1.11161e-25
COX7A2L	k3	-2.8997	45.0708	-14.2053	8.49668e-46
SRSF7	k3	0.93824	3.74749	3.74715	0.000178857
HNRNPLL	k3	1.64695	3.55086	3.63196	0.000281281
PRKD3	k3	1.90533	3.61036	3.66715	0.000245268
ENSSSCG00000008496	k3	1.18596	2.34141	2.83685	0.00455609
FOSL2	k3	-5.23688	8.87777	-6.06433	1.32503e-09
TRIB2	k3	8.39924	7.45655	5.51464	3.495e-08
ENSSSCG00000031741	k3	2.72487	10.0274	6.47647	9.38955e-11
ID2	k3	-0.779658	49.7841	-14.9464	1.64396e-50
RSAD2	k3	1.5907	10.9958	6.80511	1.0097e-11
CMPK2	k3	2.51523	6.8967	5.28334	1.26852e-07
ENSSSCG00000031088	k3	-1.67303	538.685	-49.724	0
ACP1	k3	-0.82863	1.59161	-2.23209	0.0256088
ENSSSCG00000029830	k3	-1.60294	345.521	-39.7915	0
EEF1D	k3	-2.74699	62.8232	-16.8287	1.5025e-63
AGO2	k3	-3.1281	6.63315	-5.17109	2.32729e-07
SLA	k3	-7.65223	100.382	-21.3471	4.15242e-101
FAM49B	k3	0.947741	2.68641	3.08163	0.00205867
SQLE	k3	2.0694	1.43531	2.08906	0.0367019
EIF3H	k3	-4.49849	76.3448	-18.5817	4.52081e-77
EIF3E	k3	-3.5671	39.2676	-13.2365	5.4006e-40
NCALD	k3	0.87638	10.7133	6.71083	1.93525e-11
PABPC1	k3	-1.19573	37.1545	-12.8658	7.00673e-38
COX6C	k3	-0.57505	18.7646	-9.02983	1.71931e-19
ENSSSCG00000006081	k3	-2.34423	214.966	-31.3466	1.08193e-215
LAPTM4B	k3	-5.1892	4.82021	-4.32681	1.51284e-05
MTDH	k3	-0.990165	2.60825	-3.02765	0.00246461
ENSSSCG00000035538	k3	1.10825	5.28056	4.55489	5.24129e-06
CDH17	k3	2.23054	37.3899	12.9077	4.07511e-38
CA2	k3	-4.97383	4.06993	-3.92949	8.5127e-05
LY96	k3	1.9656	14.0636	7.75786	8.63726e-15
RPL7	k3	-2.24037	534.725	-49.5403	0
RPS20	k3	-1.53615	719.482	-57.4872	0
SELL	k3	-2.94869	5.04711	-4.44057	8.97212e-06
XCL1	k3	-10.5095	473.789	-46.6234	0
CD247	k3	0.653086	15.2286	8.09122	5.90697e-16
ENSSSCG00000032108	k3	1.90181	16.9796	8.56854	1.04809e-17
ATF6	k3	8.03071	2.86395	3.20134	0.00136788
ENSSSCG00000036618	k3	-9.36617	303.226	-37.2655	5.94615e-304
FCER1G	k3	1.11854	140.832	25.3306	1.47219e-141
CD244	k3	1.68544	33.9636	12.2852	1.08744e-34
ENSSSCG00000006395	k3	-2.05934	17.2738	-8.64621	5.32372e-18
FCER1A	k3	-7.62168	36.3367	-12.7195	4.60585e-37
CD1D	k3	1.09719	14.5382	7.89531	2.89599e-15
SH2D2A	k3	-5.19707	7.62574	-5.58276	2.36733e-08
SSR2	k3	-1.39615	56.7002	-15.9723	1.99457e-57
RIT1	k3	3.74718	2.03161	2.6009	0.009298
RPS27	k3	-0.767957	207.345	-30.7823	4.51561e-208
S100A4	k3	-7.47343	72.1091	-18.0508	7.77774e-73
S100A6	k3	-5.23834	8.68174	-5.99136	2.08097e-09
S100A11	k3	-1.10254	2.91513	-3.23514	0.00121581
S100A10	k3	-5.66105	55.2096	-15.7568	6.17129e-56
RORC	k3	-6.0279	21.3768	-9.66614	4.19926e-22
PSMB4	k3	-1.99719	15.9588	-8.29351	1.09952e-16
MCL1	k3	1.51845	12.5313	7.297	2.94265e-13
CD2	k3	0.602495	17.1997	8.62672	6.31359e-18
ATP1A1	k3	-5.10516	6.12358	-4.94734	7.52359e-07
CAPZA1	k3	0.876224	8.13743	5.78417	7.28733e-09
RAP1A	k3	-0.538761	2.06815	-2.62963	0.00854767
ATP5PB	k3	-0.725669	5.44337	-4.63308	3.60272e-06
SORT1	k3	2.97603	5.91006	4.85073	1.2301e-06
SARS	k3	2.21684	2.10294	2.65675	0.00788973
RPL5	k3	-2.06368	170.02	-27.8543	9.56065e-171
ENSSSCG00000024973	k3	0.321295	2.50025	2.95168	0.00316048
LMO4	k3	-4.17466	26.4667	-10.8007	3.41436e-27
ENSSSCG00000012119	k3	0.319618	174.223	28.1992	5.97882e-175
RPS6KA3	k3	-5.31329	11.4636	-6.95853	3.43851e-12
PRDX4	k3	1.43416	4.275	4.0416	5.30879e-05
SAT1	k3	0.629819	32.9727	12.0993	1.0649e-33
ENSSSCG00000029857	k3	-2.98213	7.00888	-5.33044	9.79763e-08
ENSSSCG00000035520	k3	-9.42937	324.623	-38.5641	0
DDX3X	k3	-1.79857	20.991	-9.57475	1.02104e-21
GPR82	k3	1.19375	9.37292	6.24503	4.23721e-10
FUNDC1	k3	0.46456	2.8675	3.2037	0.00135675
TIMP1	k3	-13.6178	1279.67	-76.707	0
ENSSSCG00000021591	k3	-1.55101	10.8942	-6.77134	1.27593e-11
PCSK1N	k3	9.30945	7.01114	5.33138	9.74677e-08
PIM2	k3	3.10531	7.50807	5.53546	3.10405e-08
OTUD5	k3	3.87501	4.30967	4.06027	4.90152e-05
RPS4X	k3	-1.87578	336.313	-39.2554	0
PGK1	k3	-2.66938	4.84713	-4.34045	1.42191e-05
P2RY10	k3	-2.2854	2.19015	-2.72376	0.00645433
SH3BGRL	k3	-1.62448	5.32991	-4.57872	4.67836e-06
ENSSSCG00000039046	k3	-2.03871	187.848	-29.2893	1.41901e-188
NXT2	k3	2.07275	1.85556	2.45866	0.0139457
SLC25A5	k3	-0.951761	6.28144	-5.01765	5.23075e-07
2021-09-06	k3	-2.09619	13.7328	-7.66064	1.85002e-14
RPL39	k3	-1.25181	276.677	-35.5886	2.10331e-277
SH2D1A	k3	-4.66659	3.85444	-3.80849	0.000139818
SASH3	k3	1.13752	6.88473	5.27829	1.30397e-07
CD40LG	k3	-5.46642	12.4291	-7.26527	3.72294e-13
SSR4	k3	-2.52339	65.6819	-17.2141	2.08008e-66
RPL10	k3	-1.40235	624.476	-53.5481	0
FUNDC2	k3	0.929083	4.15832	3.97816	6.94514e-05
SERPINB1	k3	-6.23351	23.6724	-10.1932	2.1263e-24
TUBB2B	k3	2.00605	3.70033	3.71981	0.000199376
ENSSSCG00000031269	k3	2.43308	2.54109	2.9806	0.00287683
CD83	k3	-5.65033	15.2285	-8.09119	5.90828e-16
ENSSSCG00000001075	k3	-7.72683	39.4784	-13.2729	3.32359e-40
C6orf62	k3	-0.826894	1.46779	-2.11939	0.0340577
HIST1H2AB	k3	0.944627	8.1281	5.78055	7.44556e-09
ENSSSCG00000001229	k3	0.607987	228.615	32.3327	2.42567e-229
ENSSSCG00000001341	k3	0.771992	43.7856	13.9965	1.63841e-44
PPP1R18	k3	1.30632	28.9659	11.317	1.08167e-29
LTB	k3	-9.53097	331.737	-38.9862	0
LTA	k3	-4.40466	3.0873	-3.34667	0.0008179
TNF	k3	-5.40608	11.5804	-6.9963	2.62805e-12
ENSSSCG00000039071	k3	-0.806223	8.86674	-6.06025	1.35913e-09
ENSSSCG00000029160	k3	2.24429	309.761	37.6668	1.73549869999853e-310
GPSM3	k3	-1.62467	5.99804	-4.89075	1.00453e-06
HLA-DRA	k3	-1.9619	41.4019	-13.6007	3.96393e-42
ENSSSCG00000001455	k3	-1.73976	18.898	-9.06336	1.26488e-19
SLA-DQB1	k3	-7.78582	41.3441	-13.591	4.52827e-42
ENSSSCG00000001456	k3	-4.78053	64.1909	-17.0142	6.44368e-65
SLA-DMA	k3	-1.38631	5.16914	-4.50066	6.77428e-06
RPS18	k3	-2.58012	659.133	-55.0177	0
RPS10-NUDT3	k3	-1.58941	123.051	-23.662	8.88669e-124
TAF11	k3	2.28204	3.68288	3.70965	0.000207548
RPL10A	k3	-5.6815	17.5332	-8.71415	2.92948e-18
PIM1	k3	-2.90355	9.1715	-6.17213	6.73757e-10
IL17A	k3	-5.65056	15.229	-8.09131	5.90253e-16
IL17F	k3	-6.02788	21.3768	-9.66613	4.19966e-22
ENSSSCG00000019556	k3	9.29754	2.67439	3.07339	0.00211644
CTSH	k3	-2.7816	1.45191	-2.1046	0.0353258
ENSSSCG00000038708	k3	-4.2979	3.29912	-3.47958	0.000502204
BCL2A1	k3	-7.51746	90.6441	-20.2721	2.26953e-91
RPS17	k3	-1.43929	431.132	-44.4679	0
FURIN	k3	-7.27798	32.5823	-12.0253	2.61627e-33
FES	k3	-5.62486	14.7972	-7.96936	1.59504e-15
IDH2	k3	-6.12861	23.3368	-10.1178	4.60461e-24
COMMD4	k3	1.51338	7.56784	5.55954	2.70492e-08
PKM	k3	-2.69436	24.4045	-10.3558	3.94e-25
NFKBIA	k3	-2.24383	55.7297	-15.8323	1.86343e-56
GZMB	k3	20.7414	37512.9	415.621	0
OXA1L	k3	-4.95522	9.71145	-6.36575	1.94332e-10
DAD1	k3	0.648498	6.51608	5.12049	3.04737e-07
TRDC	k3	-3.43873	9.12631	-6.15566	7.4764e-10
NOP10	k3	0.27124	1.64781	2.28181	0.0225003
ENSSSCG00000002259	k3	1.6305	12.0934	7.16005	8.06476e-13
AKAP5	k3	9.51023	12.9121	7.41411	1.22442e-13
MAX	k3	0.792782	2.54331	2.98217	0.00286216
ENSSSCG00000002296	k3	-4.71464	3.58327	-3.65117	0.000261052
ZFP36L1	k3	-4.6072	176.127	-28.354	7.4712e-177
SUSD6	k3	-5.02016	7.35294	-5.47253	4.43668e-08
SRSF5	k3	-0.467945	3.65187	-3.69153	0.000222912
ENSSSCG00000028663	k3	0.933034	4.17139	3.98531	6.73921e-05
FOS	k3	-4.4849	71.6545	-17.9929	2.21567e-72
AHSA1	k3	1.33326	13.151	7.48669	7.06345e-14
CALM1	k3	-0.66139	13.4533	-7.57757	3.521e-14
PPP4R3A	k3	-1.59878	1.42061	-2.07523	0.0379657
RIN3	k3	1.62787	8.67479	5.98876	2.11451e-09
LGMN	k3	-5.26841	5.16405	-4.49817	6.8541e-06
EVL	k3	0.512842	6.57666	5.14674	2.65058e-07
CRELD2	k3	3.44772	5.24503	4.53766	5.6882e-06
TTLL12	k3	-2.82973	1.52555	-2.17252	0.0298162
TSPO	k3	-5.09867	4.45889	-4.13979	3.47626e-05
ARFGAP3	k3	-2.30267	9.86964	-6.42142	1.35007e-10
RPL3	k3	-3.16075	416.05	-43.6804	0
EIF3L	k3	-3.4868	9.73946	-6.37564	1.82195e-10
LGALS1	k3	0.968007	2.49575	2.94848	0.00319337
RAC2	k3	0.229627	4.80684	4.32002	1.56014e-05
IL2RB	k3	0.699728	9.2747	6.20958	5.31254e-10
EIF3D	k3	-1.6939	7.52207	-5.54111	3.00561e-08
FKBP11	k3	-2.22159	30.0676	-11.5373	8.55932e-31
NR4A1	k3	-2.92245	1.54948	-2.19425	0.0282176
EIF4B	k3	-3.01011	16.8279	-8.5282	1.48641e-17
ITGB7	k3	2.29193	17.7612	8.77344	1.73284e-18
C12orf10	k3	-0.824491	3.50495	-3.60459	0.000312647
PCBP2	k3	-1.66312	3.4385	-3.56465	0.000364336
ATP5MC2	k3	-0.890674	9.24542	-6.19898	5.68308e-10
CD63	k3	-0.460486	5.22732	-4.52905	5.9249e-06
RPS26	k3	-2.06518	481.355	-46.9954	0
CNPY2	k3	1.03586	8.3812	5.87782	4.15716e-09
STAT2	k3	2.36358	1.76692	2.38448	0.0171032
ENSSSCG00000000405	k3	0.453595	5.68881	4.74869	2.04735e-06
ENSSSCG00000020830	k3	-2.764	389.557	-42.2615	0
TAC3	k3	-9.44322	177.087	-28.4318	8.1825e-178
DCTN2	k3	-5.04198	6.1938	-4.97873	6.40031e-07
IFNG	k3	2.21529	7.71245	5.61737	1.93886e-08
IL26	k3	-7.83478	42.082	-13.7148	8.27996e-43
IL22	k3	-13.6127	1413.54	-80.6247	0
RAB21	k3	-5.17727	10.968	-6.7959	1.07638e-11
NAP1L1	k3	-3.8292	57.6587	-16.1093	2.19451e-58
FGD4	k3	2.50368	2.69486	3.08742	0.002019
RESF1	k3	2.05974	14.1315	7.77765	7.38824e-15
ENSSSCG00000000576	k3	-0.753134	20.4485	-9.44481	3.56034e-21
MGST1	k3	-3.43095	35.9694	-12.6533	1.07289e-36
ARHGDIB	k3	1.05141	107.604	22.1108	2.48621e-108
GPRC5D	k3	2.87148	14.328	7.83471	4.69938e-15
ENSSSCG00000033403	k3	3.60072	32.1073	11.9346	7.81001e-33
ENSSSCG00000036743	k3	2.97231	34.2508	12.3386	5.6127e-35
ENSSSCG00000000638	k3	1.42252	46.1266	14.3746	7.47101e-47
ENSSSCG00000000639	k3	2.29745	44.7863	14.1593	1.63574e-45
KLRK1	k3	0.488329	19.312	9.16675	4.8748e-20
ENSSSCG00000000640	k3	2.53444	148.059	25.9782	8.73029e-149
ENSSSCG00000026217	k3	1.06632	4.87583	4.35495	1.33098e-05
CD69	k3	-0.896289	5.28089	-4.55505	5.23739e-06
ENSSSCG00000000657	k3	-1.43613	5.13031	-4.48162	7.40777e-06
KLRB1	k3	-10.3754	458.314	-45.8531	0
MFAP5	k3	-6.36752	24.941	-10.4733	1.14554e-25
AICDA	k3	-7.89423	109.218	-22.2779	6.0541e-110
PTPN6	k3	1.45355	22.6402	9.9596	2.28972e-23
C12orf57	k3	1.31636	6.40196	5.07072	3.9631e-07
LAG3	k3	-5.43113	11.9971	-7.1296	1.0066e-12
ENSSSCG00000022176	k3	-2.08497	4.63741	-4.23313	2.30458e-05
GAPDH	k3	-0.64314	7.62818	-5.58373	2.3541e-08
GLT8D2	k3	-5.29751	5.71314	-4.76001	1.93579e-06
ENSSSCG00000000849	k3	1.57252	16.3653	8.40408	4.31234e-17
ENSSSCG00000034072	k3	1.40749	38.5622	13.1139	2.74015e-39
SLC25A3	k3	-1.6406	31.1244	-11.7448	7.5098e-32
ENSSSCG00000040056	k3	2.26626	5.82726	4.81278	1.48846e-06
BTG1	k3	-0.548443	21.8792	-9.78386	1.3208e-22
NTS	k3	-5.22826	8.07203	-5.75879	8.47177e-09
IL7R	k3	-7.82573	41.4026	-13.6009	3.95747e-42
RPL37	k3	-1.39872	400.873	-42.8733	0
ENSSSCG00000016902	k3	20.5906	24934.4	338.843	0
ENSSSCG00000016903	k3	18.0166	9724.72	211.596	0
ERBIN	k3	1.25805	3.83744	3.7988	0.000145397
PIK3R1	k3	0.845743	30.1939	11.5623	6.3988e-31
ENSSSCG00000016990	k3	0.84874	6.78184	5.2347	1.65257e-07
DUSP1	k3	-5.61296	15.1404	-8.06644	7.2379e-16
NPM1	k3	-1.7442	56.0317	-15.876	9.29592e-57
ENSSSCG00000017032	k3	-5.26966	5.4331	-4.62818	3.68889e-06
CLINT1	k3	-3.27134	3.97426	-3.87619	0.000106105
FAXDC2	k3	-1.14842	2.15089	-2.69377	0.00706494
ATOX1	k3	1.69469	22.7907	9.994	1.61918e-23
TNIP1	k3	-1.99641	1.96015	-2.54394	0.010961
ENSSSCG00000009303	k3	-1.99757	484.113	-47.1303	0
RASL11A	k3	-7.45518	77.6131	-18.7377	2.43724e-78
POLR1D	k3	-2.62368	23.1609	-10.0781	6.90349e-24
UBL3	k3	-2.44931	6.94424	-5.30334	1.137e-07
HSPH1	k3	1.47333	31.7374	11.8635	1.83063e-32
LPAR6	k3	-2.79798	2.91892	-3.23763	0.00120526
ITM2B	k3	0.452396	16.4157	8.41769	3.83993e-17
ESD	k3	-2.11827	9.34799	-6.23605	4.48758e-10
LCP1	k3	0.941481	35.8743	12.6361	1.33554e-36
TPT1	k3	-1.30838	642.891	-54.334	0
EPSTI1	k3	-1.64781	9.44947	-6.27252	3.55249e-10
RGCC	k3	-5.60953	14.9512	-8.01305	1.11894e-15
ELF1	k3	-1.97719	10.3051	-6.57234	4.95308e-11
NDFIP2	k3	-3.8658	7.67058	-5.60068	2.13513e-08
UBAC2	k3	1.12713	10.0957	6.50019	8.02162e-11
GPR18	k3	1.07137	7.08596	5.36258	8.20424e-08
GPR183	k3	-9.41979	204.327	-30.556	4.71085e-205
TNFSF13B	k3	-3.48165	2.02901	-2.59884	0.00935394
RGS1	k3	-0.404865	14.9927	-8.02479	1.01703e-15
RGS18	k3	3.01153	2.02483	2.59554	0.00944429
RRP15	k3	-1.11121	1.34888	-2.00669	0.0447832
H3F3A	k3	0.33401	17.3477	8.66562	4.49072e-18
PTPRC	k3	1.15869	62.4861	16.7827	3.2655e-63
CSRP1	k3	-2.20392	1.36434	-2.0216	0.0432179
ENSSSCG00000010954	k3	-2.65694	16.2071	-8.36123	6.2069e-17
GOLM1	k3	1.68365	2.84801	3.19075	0.00141902
B4GALT1	k3	-3.47014	2.02062	-2.5922	0.00953636
DNAJA1	k3	1.14126	49.5168	14.9053	3.04249e-50
MAP3K8	k3	-5.1591	8.70534	-6.00019	1.97088e-09
VIM	k3	-7.71341	40.4661	-13.4422	3.41889e-41
CREM	k3	-2.49374	48.7039	-14.7798	1.97739e-49
GATA3	k3	-2.95875	5.45751	-4.63981	3.48727e-06
IL2RA	k3	-6.87717	29.1267	-11.3494	7.4696e-30
GPCPD1	k3	-4.24362	7.55469	-5.55425	2.78809e-08
ENSSSCG00000037602	k3	-1.14221	4.42766	-4.12327	3.73539e-05
RRBP1	k3	-3.04053	6.72377	-5.20994	1.88899e-07
ENSSSCG00000007088	k3	-5.78144	19.7209	-9.26773	1.90154e-20
APMAP	k3	2.04073	6.688	5.19464	2.05118e-07
ENSSSCG00000007188	k3	0.849602	18.1139	8.86439	7.69221e-19
HM13	k3	-2.51934	5.08718	-4.46038	8.18127e-06
TRPC4AP	k3	3.69968	2.24185	2.76285	0.00572999
TGIF2-RAB5IF	k3	0.762981	5.59681	4.70566	2.53042e-06
SLA2	k3	1.03384	10.4992	6.63853	3.1682e-11
SRSF6	k3	-1.56161	7.56494	-5.55837	2.72306e-08
STK4	k3	0.945414	3.80068	3.77777	0.00015824
CTSA	k3	1.81008	13.9259	7.71752	1.18615e-14
ZNFX1	k3	2.37754	6.37601	5.05934	4.20716e-07
VAPB	k3	1.74944	3.95519	3.86548	0.000110869
RPS21	k3	-0.985202	71.6258	-17.9892	2.36721e-72
CYBC1	k3	1.60005	2.82281	3.17395	0.0015038
MRPL12	k3	-2.00601	6.37574	-5.05922	4.20979e-07
ACTG1	k3	0.509681	36.2269	12.6998	5.93068e-37
SRSF2	k3	-0.767521	4.21722	-4.0103	6.06425e-05
H3F3B	k3	0.255553	13.5299	7.60041	2.95196e-14
GRB2	k3	-1.55804	4.19871	-4.00022	6.3284e-05
SUMO2	k3	-0.379718	3.77809	-3.76479	0.000166691
SLC9A3R1	k3	0.930676	7.33625	5.46571	4.61057e-08
ENSSSCG00000017239	k3	-1.07435	165.99	-27.5196	1.02312e-166
PRKAR1A	k3	-1.26804	6.03665	-4.90822	9.19068e-07
AMZ2	k3	1.6905	2.0038	2.57885	0.00991295
RGS9	k3	-2.93988	1.56084	-2.2045	0.0274891
HELZ	k3	2.33008	7.74291	5.62948	1.80753e-08
DDX5	k3	-0.541758	18.3413	-8.92255	4.55688e-19
CD79B	k3	-4.08332	3.82442	-3.79136	0.000149823
RPL27	k3	-1.35529	88.9331	-20.0773	1.16646e-89
VPS25	k3	1.0839	6.03897	4.90927	9.1417e-07
EIF1	k3	-0.372152	19.3817	-9.18404	4.15196e-20
CCR7	k3	-5.10775	4.46769	-4.14443	3.40653e-05
IKZF3	k3	1.64428	21.609	9.72073	2.46022e-22
MIEN1	k3	1.04577	8.02513	5.74054	9.43773e-09
ENSSSCG00000017509	k3	-1.58969	275.912	-35.5391	1.22584e-276
RPL23	k3	-1.15379	409.827	-43.3512	0
ENSSSCG00000022187	k3	1.25556	1.75281	2.3725	0.0176681
SKAP1	k3	-0.78259	2.50266	-2.9534	0.00314296
NME2	k3	-0.627752	12.9892	-7.43761	1.02519e-13
VMP1	k3	1.70875	30.4326	11.6094	3.69299e-31
CCL5	k3	0.849666	995.844	67.6546	0
ENSSSCG00000017749	k3	-4.23761	53.5106	-15.5075	3.08571e-54
EVI2B	k3	-1.74525	5.51264	-4.66597	3.07158e-06
WSB1	k3	-3.84825	3.04824	-3.32165	0.000894863
ENSSSCG00000035080	k3	-1.95522	870.732	-63.2544	0
SERPINF1	k3	-3.89447	32.7217	-12.0518	1.89812e-33
ITGAE	k3	1.05266	19.9205	9.31663	1.20099e-20
ATP2A3	k3	1.81302	1.83681	2.44312	0.0145609
PFN1	k3	1.59198	155.614	26.6385	2.43005e-156
ENSSSCG00000017906	k3	2.05654	10.6206	6.67961	2.39579e-11
ARRB2	k3	-0.890024	3.55749	-3.6359	0.000277016
ENSSSCG00000017928	k3	-1.64631	3.01436	-3.29982	0.000967472
GABARAP	k3	0.502054	7.48627	5.52666	3.26383e-08
ENSSSCG00000038359	k3	-3.13034	13.8066	-7.68243	1.56101e-14
ACAP1	k3	1.28746	2.3737	2.86051	0.00422956
KDM6B	k3	-5.24991	9.28019	-6.21157	5.24584e-10
EIF4A1	k3	-1.79302	16.1992	-8.35908	6.3207e-17
TP53	k3	-5.12366	8.93075	-6.08391	1.17287e-09
RPL26	k3	-2.17386	511.328	-48.4411	0
TRPV2	k3	3.82254	6.76657	5.2282	1.7117e-07
UBB	k3	0.36007	33.5683	12.2114	2.70234e-34
INSIG1	k3	-2.11005	1.72501	-2.34876	0.018836
ENSSSCG00000039407	k3	2.52774	52.239	15.3183	5.76811e-53
ENSSSCG00000033909	k3	0.633682	9.33481	6.2313	4.62581e-10
ENSSSCG00000027196	k3	0.958017	5.22264	4.52678	5.98904e-06
ENSSSCG00000027826	k3	1.05533	4.41579	4.11697	3.83892e-05
ENSSSCG00000031897	k3	0.939742	1.96391	2.54696	0.0108665
ENSSSCG00000037885	k3	1.4256	361.449	40.7022	0
RAB19	k3	-5.21435	7.23094	-5.42254	5.87567e-08
PARP12	k3	1.89872	11.1217	6.84673	7.55565e-12
TBXAS1	k3	-5.29275	5.95627	-4.87179	1.10594e-06
IFRD1	k3	-4.14624	2.8299	-3.17869	0.00147944
ZNF277	k3	-3.5073	3.29993	-3.48008	0.000501266
2021-09-07	k3	0.782207	23.9508	10.2553	1.12006e-24
ENSSSCG00000022912	k3	-1.56294	5.97165	-4.87878	1.06746e-06
SKAP2	k3	-0.983373	2.06208	-2.62488	0.00866793
SNX10	k3	1.44292	10.518	6.64491	3.03412e-11
ENSSSCG00000036350	k3	0.510267	17.8258	8.79015	1.49361e-18
CYCS	k3	-1.29366	9.88934	-6.42832	1.29022e-10
H2AFV	k3	-0.498046	2.70592	-3.09498	0.00196824
CD99	k3	-2.96534	5.33568	-4.5815	4.61655e-06
ENSSSCG00000012178	k3	-2.34262	6.88351	-5.27777	1.30766e-07
ENSSSCG00000033734	k3	1.45748	873.358	63.3499	0
ENSSSCG00000018061	k3	0.98582	5.48694	4.65379	3.25884e-06
COX1	k3	0.369349	78.5714	18.8548	2.6826e-79
COX2	k3	0.201069	28.3441	11.1907	4.52825e-29
ATP6	k3	0.179192	18.7092	9.01585	1.95346e-19
ND3	k3	-0.827078	15.6994	-8.2222	1.99809e-16
ND4L	k3	-2.12011	5.41285	-4.61851	3.86499e-06
ND4	k3	-0.791615	82.0824	-19.2777	8.27127e-83
ND5	k3	-0.638917	8.79125	-6.03223	1.61715e-09
CYTB	k3	-0.905876	57.6288	-16.1051	2.35091e-58
HSP90AA1	k3	0.844107	177.927	28.4997	1.18312e-178
ENSSSCG00000002550	k3	0.907975	27.634	11.0448	2.3226e-28
ENSSSCG00000036892	k3	-4.28017	6.55749	-5.13844	2.77022e-07
ENSSSCG00000037142	k3	-1.61206	37.5028	-12.9277	3.14163e-38
ENSSSCG00000037775	k3	0.742579	6.74797	5.22027	1.78663e-07
TOR4A	k3	3.20534	3.11744	3.36586	0.000763054
SLC25A6	k3	-1.53257	114.105	-22.7764	7.85816e-115

### Sheet: multidim_DGE
gene	D_KL	log.p.vals	log.p.adj	T.counts	p.val.adj	module
ACOT7	0.0834437	-16.2498	-12.1366	464	7.3008e-13	2
ACTB	0.0544074	-23.4259	-19.3127	1297	4.86734e-20	2
ACTG1	0.0645569	-31.0531	-26.9399	1297	1.14835e-27	2
ADGRG1	0.0928855	-50.9598	-46.8465	1297	1.42381e-47	3
AICDA	0.77423	-39.3001	-35.1869	173	6.50316e-36	1
AQP3	2.06621	-58.782	-54.6688	78	2.14402e-55	1
ARFGAP3	0.0527866	-16.9748	-12.8616	720	1.37526e-13	2
ARHGDIB	0.0571486	-25.5046	-21.3914	1297	4.06104e-22	3
ARL4C	2.05422	-56.8352	-52.722	91	1.89687e-53	1
ATP2B4	0.925474	-15.8715	-11.7582	48	1.74484e-12	1
ATP6	0.0804884	-42.5227	-38.4095	1297	3.89481e-39	2
B2M	0.0526681	-22.102	-17.9888	1297	1.02615e-18	2
BCL2A1	0.426575	-72.7778	-68.6646	413	2.16493e-69	1
BHLHE40	0.263751	-39.076	-34.9628	277	1.08952e-35	1
BICC1	2.55383	-19.9658	-15.8526	35	1.40423e-16	1
BIRC3	0.0522169	-20.0142	-15.901	788	1.25594e-16	2
BST2	0.0756926	-41.798	-37.6848	859	2.06621e-38	2
BTF3	0.0573425	-25.6512	-21.538	1297	2.89761e-22	2
C15orf48	0.0630082	-29.903	-25.7898	1297	1.62266e-26	3
CA2	1.17755	-37.8284	-33.7152	73	1.92645e-34	1
CCL5	0.129904	-73.7614	-69.6482	1297	2.24821e-70	3
CCR9	0.87703	-107.122	-103.009	309	9.79697e-104	1
CD109	2.95856	-68.0269	-63.9137	121	1.21972e-64	1
CD200R1	0.0670388	-37.2566	-33.1434	1021	7.18774e-34	3
CD244	0.0427479	-14.5467	-10.4335	1297	3.68527e-11	3
CD247	0.056863	-25.2885	-21.1753	1297	6.67842e-22	3
CD37	0.0400705	-14.5531	-10.4399	1075	3.63131e-11	2
CD3D	0.0845329	-45.3226	-41.2094	1297	6.17442e-42	3
CD3E	0.0404084	-14.6316	-10.5184	885	3.03105e-11	2
CD3G	0.0941848	-51.8192	-47.706	1297	1.96777e-48	3
CD40LG	2.14144	-59.4817	-55.3685	86	4.2807e-56	1
CD5	0.544323	-19.5362	-15.423	123	3.77603e-16	1
CD52	0.126238	-71.6489	-67.5357	1297	2.91284e-68	2
CD74	0.05702	-25.4073	-21.2941	1297	5.08017e-22	2
CD83	1.63459	-47.2829	-43.1697	100	6.76503e-44	1
CD99	0.152899	-22.3895	-18.2763	296	5.29333e-19	1
CDH17	0.0740798	-40.9033	-36.7901	1169	1.62144e-37	3
CFL1	0.0505837	-20.5121	-16.3989	1297	3.99134e-17	2
CHORDC1	0.0471905	-15.2318	-11.1186	759	7.60972e-12	2
CLINT1	0.118014	-17.7497	-13.6365	352	2.30919e-14	1
COTL1	0.0869718	-46.9887	-42.8755	1297	1.33188e-43	3
COX1	0.105482	-59.1018	-54.9886	1297	1.02668e-55	3
COX17	0.0472533	-17.9698	-13.8566	1297	1.39123e-14	2
COX2	0.0569947	-25.3882	-21.275	1297	5.30913e-22	2
COX3	0.0755902	-39.0702	-34.957	1297	1.10414e-35	2
CRTAM	0.26536	-46.0307	-41.9175	379	1.20934e-42	1
CSF2	3.17099	-23.6366	-19.5234	35	2.99658e-20	1
CSTB	0.061644	-31.6064	-27.4931	1131	3.21259e-28	2
CTSW	0.433462	-144.373	-140.26	699	5.49357e-141	1
CXCL10	0.872651	-26.9713	-22.8581	67	1.38649e-23	1
CXCL2	2.90424	-67.7863	-63.6731	101	2.1227e-64	1
CXCL8	2.55657	-65.165	-61.0518	134	8.8755e-62	1
CXCR4	0.0938639	-58.5396	-54.4264	956	3.74615e-55	2
CYCS	0.0429252	-17.0921	-12.9789	1049	1.0497e-13	2
CYSLTR1	3.13739	-16.9104	-12.7972	30	1.5953e-13	1
CYTB	0.0573621	-25.666	-21.5528	1297	2.80028e-22	2
DDIT4	0.32921	-53.2702	-49.157	325	6.96578e-50	1
DUSP4	0.0510719	-20.8847	-16.7715	1297	1.69239e-17	3
EEF1B2	0.0851107	-45.7189	-41.6056	1297	2.47945e-42	2
EEF2	0.0439462	-15.4535	-11.3402	1297	4.56826e-12	2
EGLN3	0.0604088	-17.3361	-13.2229	622	5.98579e-14	3
EIF1	0.048278	-18.7518	-14.6386	1297	2.29834e-15	2
EIF3E	0.0413972	-15.2883	-11.1751	1128	6.68185e-12	2
ELL2	0.560239	-26.2226	-22.1094	159	7.77371e-23	1
ELOA	0.120108	-17.1227	-13.0095	321	9.78279e-14	1
ENSSSCG00000000638	0.0826873	-44.0507	-39.9375	1297	1.15476e-40	3
ENSSSCG00000000640	0.070516	-37.5862	-33.473	1220	3.365e-34	3
ENSSSCG00000001075	0.0856974	-26.7799	-22.6667	573	2.15435e-23	2
ENSSSCG00000001455	0.0671818	-37.9692	-33.856	952	1.39325e-34	2
ENSSSCG00000001456	0.0730876	-25.8178	-21.7046	671	1.97425e-22	2
ENSSSCG00000003042	0.0950313	-52.3768	-48.2636	1297	5.45046e-49	2
ENSSSCG00000003930	0.125886	-71.4446	-67.3314	1297	4.66212e-68	2
ENSSSCG00000004414	0.0892039	-49.303	-45.1898	834	6.46009e-46	2
ENSSSCG00000004489	0.135087	-76.6993	-72.5861	1297	2.5934e-73	2
ENSSSCG00000004572	0.600195	-17.8984	-13.7852	67	1.63983e-14	1
ENSSSCG00000004945	0.0657913	-31.9657	-27.8525	1297	1.40432e-28	2
ENSSSCG00000004970	0.109345	-61.5161	-57.4028	1297	3.95504e-58	2
ENSSSCG00000005453	0.0824996	-47.7621	-43.6489	1097	2.24446e-44	2
ENSSSCG00000006081	0.0698451	-34.9358	-30.8226	1297	1.50444e-31	2
ENSSSCG00000006380	1.59725	-38.4846	-34.3714	58	4.25216e-35	1
ENSSSCG00000007088	0.0777424	-17.2941	-13.1809	497	6.59372e-14	2
ENSSSCG00000008170	0.0676426	-33.3274	-29.2142	1297	6.10693e-30	2
ENSSSCG00000008898	0.0466888	-15.8539	-11.7406	781	1.817e-12	2
ENSSSCG00000009303	0.109691	-61.7308	-57.6176	1297	2.41213e-58	2
ENSSSCG00000011272	0.121375	-68.8003	-64.6871	1297	2.05527e-65	2
ENSSSCG00000011952	0.0758483	-39.2538	-35.1406	1297	7.23483e-36	2
ENSSSCG00000012119	0.0534349	-22.6861	-18.5729	1297	2.67387e-19	2
ENSSSCG00000013064	0.0694807	-34.6706	-30.5574	1297	2.77068e-31	2
ENSSSCG00000013597	0.0706716	-35.5362	-31.423	1297	3.77614e-32	2
ENSSSCG00000013889	0.0770095	-40.0775	-35.9643	1297	1.0856e-36	2
ENSSSCG00000014569	0.12051	-68.2881	-64.1749	1297	6.68532e-65	2
ENSSSCG00000014855	0.108381	-60.9172	-56.804	1297	1.57026e-57	2
ENSSSCG00000015447	0.714558	-51.6496	-47.5364	205	2.90815e-48	1
ENSSSCG00000015664	1.57827	-24.5168	-20.4036	46	3.94786e-21	1
ENSSSCG00000016737	0.0492406	-19.4867	-15.3735	1297	4.23151e-16	2
ENSSSCG00000016902	0.188213	-103.941	-99.8273	1297	1.48829e-100	3
ENSSSCG00000016903	0.182583	-101.272	-97.1589	1297	6.93557e-98	3
ENSSSCG00000017239	0.0532781	-22.5667	-18.4535	1297	3.51984e-19	2
ENSSSCG00000017509	0.0814755	-43.2103	-39.0971	1297	7.99602e-40	2
ENSSSCG00000017749	0.0651807	-32.3109	-28.1977	835	6.34379e-29	2
ENSSSCG00000020830	0.0814303	-43.1789	-39.0657	1297	8.59657e-40	2
ENSSSCG00000023158	0.0414799	-15.537	-11.4238	1099	3.76861e-12	2
ENSSSCG00000024974	0.0721597	-36.6123	-32.4991	1297	3.16875e-33	2
ENSSSCG00000025499	0.0729079	-42.4637	-38.3505	934	4.46176e-39	2
ENSSSCG00000025928	0.0830386	-44.2935	-40.1803	1297	6.60194e-41	2
ENSSSCG00000026217	0.0606069	-31.723	-27.6098	1045	2.45582e-28	3
ENSSSCG00000027573	0.0759901	-39.3546	-35.2414	1297	5.73641e-36	2
ENSSSCG00000029160	0.0696894	-34.8226	-30.7094	1297	1.95271e-31	2
ENSSSCG00000029830	0.092112	-50.4459	-46.3327	1297	4.64878e-47	2
ENSSSCG00000030300	1.24486	-36.8341	-32.7209	66	1.90148e-33	1
ENSSSCG00000031088	0.107875	-60.6017	-56.4885	1297	3.24709e-57	2
ENSSSCG00000031912	0.044613	-14.1134	-10.0002	773	9.99516e-11	2
ENSSSCG00000032003	0.0463702	-17.2965	-13.1833	1297	6.55737e-14	3
ENSSSCG00000033019	0.0741064	-38.011	-33.8978	1297	1.26523e-34	2
ENSSSCG00000033697	0.0671712	-32.9815	-28.8683	1297	1.35425e-29	2
ENSSSCG00000033734	0.0480787	-18.5996	-14.4864	1297	3.26274e-15	3
ENSSSCG00000034448	0.149518	-84.5922	-80.4789	1297	3.31934e-81	2
ENSSSCG00000034617	0.118988	-67.3821	-63.2689	1297	5.38373e-64	2
ENSSSCG00000035080	0.149073	-84.3546	-80.2414	1297	5.73645e-81	2
ENSSSCG00000035256	0.320541	-15.3165	-11.2033	163	6.26194e-12	1
ENSSSCG00000035520	0.0716454	-21.9101	-17.7969	600	1.59629e-18	2
ENSSSCG00000035768	0.126774	-71.9598	-67.8466	1297	1.42366e-68	2
ENSSSCG00000035811	0.115413	-65.2338	-61.1206	1297	7.57482e-62	2
ENSSSCG00000036114	0.0670929	-25.6703	-21.5571	725	2.77276e-22	2
ENSSSCG00000036296	0.0892481	-48.5288	-44.4156	1297	3.84092e-45	2
ENSSSCG00000036618	0.0616634	-33.4069	-29.2937	947	5.08488e-30	2
ENSSSCG00000036716	0.0798349	-42.066	-37.9528	1297	1.11478e-38	2
ENSSSCG00000037030	0.0999208	-55.5592	-51.446	1297	3.58102e-52	2
ENSSSCG00000037885	0.0528139	-22.2131	-18.0999	1297	7.94596e-19	3
ENSSSCG00000038351	0.0392916	-14.1809	-10.0677	1036	8.55624e-11	2
ENSSSCG00000038507	0.0541557	-23.2345	-19.1213	1297	7.56249e-20	2
ENSSSCG00000039046	0.0547527	-23.6883	-19.5751	1297	2.66033e-20	2
ENSSSCG00000039407	0.0757454	-39.1806	-35.0674	1297	8.56247e-36	3
ENSSSCG00000039460	0.0746681	-38.4127	-34.2995	1297	5.01735e-35	2
ENSSSCG00000039544	0.0808008	-42.7407	-38.6275	1297	2.35798e-39	2
ENSSSCG00000039731	0.0817944	-16.7889	-12.6757	476	2.11013e-13	2
ENSSSCG00000039740	0.0774829	-40.4123	-36.2991	1297	5.02264e-37	2
ENSSSCG00000040273	0.0833913	-44.537	-40.4238	1297	3.76852e-41	2
ENTPD1	0.0473046	-19.4883	-15.3751	1204	4.21613e-16	2
EPSTI1	0.0752092	-39.648	-35.5347	835	2.91915e-36	2
EVL	0.079472	-41.8119	-37.6987	1297	2.00142e-38	3
F2R	1.16642	-37.9977	-33.8845	89	1.30482e-34	1
FCER1A	2.37678	-59.431	-55.3178	112	4.81026e-56	1
FCER1G	0.0428381	-14.6148	-10.5016	1297	3.15048e-11	3
FES	1.27005	-46.9149	-42.8017	152	1.5788e-43	1
FMNL3	1.18815	-18.7453	-14.6321	46	2.33294e-15	1
FOSL2	0.27857	-27.9952	-23.882	226	1.31228e-24	1
FSCN1	0.0857652	-50.9775	-46.8643	1050	1.36683e-47	3
FUCA2	0.237155	-14.1509	-10.0377	187	9.16797e-11	1
FURIN	0.650227	-70.8302	-66.717	246	1.91886e-67	1
GADD45A	0.149234	-14.5201	-10.4069	239	3.91875e-11	1
GALNT7	0.198085	-18.4144	-14.3012	225	4.99833e-15	1
GLT8D2	2.3611	-63.5358	-59.4226	85	3.77897e-60	1
GNG11	1.69314	-47.9454	-43.8322	111	1.47167e-44	1
GNLY	0.333535	-160.769	-156.656	1297	2.20722e-157	3
GPCPD1	0.248334	-27.438	-23.3248	236	4.73413e-24	1
GPR183	0.636934	-91.2288	-87.1156	393	7.66296e-88	1
GPR82	0.0663905	-24.4634	-20.3502	712	4.46458e-21	3
GPRC5D	0.127652	-19.1796	-15.0664	333	8.58217e-16	3
GZMB	0.205668	-111.934	-107.82	1297	1.51226e-108	3
HCST	0.488434	-76.0957	-71.9825	391	1.04116e-72	1
HLA-DRA	0.0434837	-17.0417	-12.9285	1118	1.179e-13	2
HSD11B1L	0.0691942	-34.4618	-30.3486	1297	4.48083e-31	2
HSP90AA1	0.0642141	-30.799	-26.6858	1297	2.0614e-27	2
HSP90AB1	0.0428751	-14.6428	-10.5296	1297	2.95402e-11	2
HSPA8	0.0895537	-48.7344	-44.6212	1297	2.39208e-45	2
HSPH1	0.0541931	-25.3123	-21.1991	1176	6.32301e-22	2
ICOS	1.6503	-50.2171	-46.1039	78	7.87181e-47	1
ID2	0.0496312	-19.7849	-15.6717	1297	2.12942e-16	2
IDH2	0.06269	-15.1986	-11.0854	550	8.21529e-12	2
IFIT5	1.0616	-15.8238	-11.7106	45	1.94713e-12	1
IFITM3	0.395231	-70.9247	-66.8115	423	1.54365e-67	1
IFNGR1	0.273829	-43.5993	-39.4861	300	3.26483e-40	1
IFNGR2	1.69868	-19.0544	-14.9412	40	1.14508e-15	1
IKZF3	0.0566694	-25.9455	-21.8323	1267	1.47141e-22	3
IL17F	3.15446	-23.5442	-19.431	35	3.70713e-20	1
IL18R1	0.312871	-36.3867	-32.2735	240	5.32752e-33	1
IL1R1	3.15052	-19.4245	-15.3113	32	4.88323e-16	1
IL22	2.01284	-128.399	-124.285	233	5.18205e-125	1
IL23R	2.6695	-66.7083	-62.5951	92	2.54024e-63	1
IL26	1.98308	-53.1807	-49.0675	113	8.56112e-50	1
IL2RA	1.95444	-88.0764	-83.9632	194	1.08844e-84	1
IL7R	2.33988	-103.797	-99.6843	201	2.06888e-100	1
ISG20	0.890757	-27.5247	-23.4115	67	3.87724e-24	1
ITGA4	0.153698	-21.8606	-17.7474	288	1.78906e-18	2
ITGAE	0.0563217	-24.8787	-20.7655	1297	1.71611e-21	3
JAK1	0.0467332	-17.5731	-13.4599	1297	3.46809e-14	3
JAML	0.0722613	-28.7167	-24.6035	726	2.49169e-25	2
KIT	0.368182	-95.4241	-91.3109	516	4.88756e-92	1
KLRB1	0.18974	-67.8703	-63.7571	598	1.74939e-64	1
KLRK1	0.0846363	-45.3936	-41.2804	1297	5.24299e-42	3
KXD1	0.0584324	-26.474	-22.3608	1297	4.3574e-23	2
LAG3	0.782515	-25.6968	-21.5836	72	2.60854e-22	1
LAP3	0.160911	-27.8837	-23.7705	381	1.69635e-24	1
LAPTM5	0.278091	-66.2788	-62.1655	477	6.83048e-63	1
LCK	0.0484557	-18.8874	-14.7742	1297	1.68198e-15	3
LGMN	0.965724	-32.3831	-28.2699	90	5.37213e-29	1
LMO4	0.0700387	-23.2093	-19.0961	648	8.01442e-20	2
LRG1	2.9998	-19.9649	-15.8517	33	1.40693e-16	1
LTB	1.09441	-89.9872	-85.8739	232	1.33677e-86	1
LZTFL1	0.274514	-28.1687	-24.0555	228	8.80085e-25	1
MAF	2.1803	-57.915	-53.8018	68	1.57837e-54	1
MANF	0.052464	-23.6022	-19.489	1208	3.24367e-20	2
MATK	0.0640353	-23.0115	-18.8982	710	1.26401e-19	3
MFAP5	1.87693	-51.6509	-47.5377	118	2.89916e-48	1
MGST1	0.042079	-16.6252	-12.512	1016	3.07614e-13	2
MILR1	1.85469	-25.5599	-21.4467	44	3.57515e-22	1
MX2	0.25287	-26.5741	-22.4609	231	3.45999e-23	1
NAP1L1	0.0469605	-19.4136	-15.3004	1182	5.00774e-16	2
NAPEPLD	0.237666	-14.9682	-10.855	191	1.39647e-11	1
NAPSA	1.33786	-41.4265	-37.3133	121	4.86059e-38	1
NCALD	0.0559797	-24.6195	-20.5063	1297	3.11657e-21	3
NCOA7	0.117801	-36.8665	-32.7533	542	1.76485e-33	1
ND4	0.0516451	-21.322	-17.2088	1297	6.18248e-18	2
NDFIP2	0.0936744	-14.7956	-10.6824	408	2.07795e-11	2
NFATC2	0.444311	-15.9032	-11.79	125	1.62176e-12	1
NFKB1	0.298355	-46.741	-42.6278	295	2.3564e-43	1
NFKBIA	0.0591135	-31.0477	-26.9345	1003	1.16271e-27	2
NFKBIB	0.0566464	-17.1596	-13.0464	672	8.98697e-14	2
NKG7	0.136202	-77.3237	-73.2105	1297	6.15842e-74	3
NR4A1	0.468357	-15.3433	-11.2301	87	5.8866e-12	1
NR4A3	1.31768	-42.4888	-38.3756	131	4.21075e-39	1
NRIP1	1.20032	-14.3721	-10.2589	41	5.50895e-11	1
P2RY1	2.57114	-22.7013	-18.5881	37	2.58163e-19	1
P2RY10	0.138829	-20.9956	-16.8823	320	1.31115e-17	1
P2RY14	0.130426	-16.2235	-12.1102	276	7.75801e-13	3
PABPC1	0.0426258	-14.4546	-10.3414	1297	4.55666e-11	2
PDE4B	0.184074	-22.1836	-18.0704	252	8.50402e-19	1
PELI1	0.276302	-22.1177	-18.0045	207	9.8974e-19	1
PFN1	0.0443593	-15.7669	-11.6536	1297	2.22e-12	2
PIK3R1	0.057554	-25.811	-21.6978	1297	2.00531e-22	3
PKM	0.0473194	-21.2663	-17.1531	955	7.02969e-18	2
PLXNC1	1.52598	-47.4669	-43.3537	80	4.42936e-44	1
POMP	0.041624	-15.8125	-11.6993	1076	1.99849e-12	2
PPP1CC	0.0397799	-14.5692	-10.456	916	3.49957e-11	2
PRAM1	0.827884	-28.2095	-24.0963	78	8.01146e-25	1
PRDX2	0.0427681	-17.3086	-13.1954	997	6.37673e-14	3
PRF1	0.103325	-57.7377	-53.6245	1297	2.37425e-54	3
PTK2B	0.0405024	-14.1477	-10.0345	1190	9.23573e-11	3
PTMA	0.0682694	-33.7864	-29.6732	1297	2.1223e-30	2
PTPRC	0.0468426	-17.6565	-13.5433	1297	2.86196e-14	3
PVRIG	1.24164	-54.97	-50.8568	173	1.39056e-51	1
RAB21	0.135343	-21.7413	-17.6281	361	2.35468e-18	1
RAB32	1.0077	-33.9536	-29.8404	80	1.44404e-30	1
RACK1	0.0770659	-40.1174	-36.0042	1297	9.90312e-37	2
RASA1	0.0450046	-19.0354	-14.9222	1023	1.19625e-15	3
RASL11A	2.30278	-67.7215	-63.6083	152	2.46428e-64	1
RASSF9	3.10806	-15.649	-11.5358	29	2.91204e-12	1
RDX	0.0635142	-30.2794	-26.1662	1297	6.82006e-27	3
RGS10	0.618767	-15.292	-11.1788	59	6.62474e-12	1
RGS16	1.76802	-45.6114	-41.4982	62	3.17535e-42	1
RGS9	3.24556	-21.2114	-17.0982	33	7.97634e-18	1
RORA	0.386373	-27.2533	-23.1401	195	7.24247e-24	1
RORC	2.79057	-73.4241	-69.3109	148	4.88725e-70	1
RPL10	0.122307	-69.3503	-65.2371	1297	5.79243e-66	2
RPL11	0.134472	-76.3538	-72.2406	1297	5.74694e-73	2
RPL17-C18orf32	0.109841	-61.8237	-57.7105	1297	1.94766e-58	2
RPL22	0.0740341	-37.9593	-33.8461	1297	1.42544e-34	2
RPL23	0.0884382	-47.9825	-43.8693	1297	1.35127e-44	2
RPL26	0.0988252	-54.8516	-50.7384	1297	1.82631e-51	2
RPL3	0.0921019	-50.4391	-46.3259	1297	4.72174e-47	2
RPL34	0.118072	-66.8346	-62.7214	1297	1.89929e-63	2
RPL35	0.102578	-57.2622	-53.149	1297	7.09571e-54	2
RPL37	0.10773	-60.5117	-56.3985	1297	3.99467e-57	2
RPL39	0.0816163	-43.3082	-39.195	1297	6.38236e-40	2
RPL5	0.0517663	-21.4145	-17.3013	1297	4.99689e-18	2
RPL6	0.107773	-60.5381	-56.4249	1297	3.75931e-57	2
RPL7	0.105277	-58.9725	-54.8593	1297	1.38255e-55	2
RPL7A	0.106805	-59.9328	-55.8196	1297	1.51496e-56	2
RPL9	0.0946629	-52.1344	-48.0212	1297	9.52358e-49	2
RPLP0	0.113223	-63.9024	-59.7892	1297	1.62474e-60	2
RPS10-NUDT3	0.0469855	-17.7655	-13.6523	1297	2.22672e-14	2
RPS11	0.119825	-67.881	-63.7678	1297	1.70671e-64	2
RPS12	0.0578653	-26.0461	-21.9329	1297	1.16716e-22	2
RPS13	0.0577195	-25.936	-21.8228	1297	1.50385e-22	2
RPS14	0.0681475	-33.6972	-29.584	1297	2.60599e-30	2
RPS15	0.0925693	-50.7499	-46.6367	1297	2.30847e-47	2
RPS16	0.0801021	-42.2529	-38.1397	1297	7.24892e-39	2
RPS17	0.116627	-65.9663	-61.8531	1297	1.40249e-62	2
RPS18	0.117367	-66.4119	-62.2987	1297	5.02658e-63	2
RPS20	0.125342	-71.1281	-67.0149	1297	9.66348e-68	2
RPS23	0.0818998	-43.505	-39.3918	1297	4.05675e-40	2
RPS26	0.0855787	-46.0391	-41.9259	1297	1.18611e-42	2
RPS27	0.0910472	-49.7357	-45.6225	1297	2.38495e-46	2
RPS3A	0.117405	-66.4346	-62.3214	1297	4.77121e-63	2
RPS4X	0.0778056	-40.6401	-36.5269	1297	2.97252e-37	2
RPS5	0.0989807	-54.9522	-50.839	1297	1.44864e-51	2
RPS6	0.0965651	-53.382	-49.2688	1297	5.38574e-50	2
RPS9	0.0825585	-43.9616	-39.8484	1297	1.41776e-40	2
RPSA	0.0830173	-44.2789	-40.1657	1297	6.82882e-41	2
S100A10	0.0509289	-21.3697	-17.2565	833	5.53984e-18	2
S100A4	2.33769	-90.8475	-86.7343	187	1.84375e-87	1
S100A6	1.10643	-36.8218	-32.7086	82	1.95634e-33	1
SAMSN1	0.0777435	-14.4002	-10.287	463	5.16384e-11	2
SCG5	0.0463986	-19.6326	-15.5194	1088	3.02385e-16	3
SCIN	1.17404	-69.7643	-65.6511	201	2.23322e-66	1
SERPINB1	0.799765	-66.1129	-61.9997	221	1.00076e-62	1
SERPINF1	0.0486755	-21.3607	-17.2475	880	5.65576e-18	2
SH2D2A	0.146472	-17.8132	-13.6999	264	1.99552e-14	1
SLA	0.0796532	-43.9712	-39.858	849	1.38682e-40	2
SLA-DQB1	0.160205	-27.0137	-22.9005	367	1.25749e-23	1
SLC7A8	2.25408	-20.3946	-16.2814	37	5.23088e-17	1
SMPDL3A	0.0459635	-17.3122	-13.199	1281	6.32434e-14	3
SPOCK2	0.684632	-35.3059	-31.1927	172	6.41631e-32	1
SPRY1	0.508824	-16.6465	-12.5333	79	2.92887e-13	1
SRGN	0.0702132	-35.2034	-31.0902	1297	8.12473e-32	2
SRSF6	0.0405183	-14.1578	-10.0446	860	9.02341e-11	2
STX11	0.711031	-42.4437	-38.3305	187	4.67225e-39	1
SUPT3H	1.61123	-41.5994	-37.4862	61	3.26443e-38	1
SURF4	0.0876093	-18.9659	-14.8527	479	1.40378e-15	2
SYK	0.0521063	-18.9394	-14.8262	769	1.49224e-15	3
TAC3	3.08483	-69.8153	-65.7021	103	1.98586e-66	1
TBXAS1	2.6958	-69.2027	-65.0895	84	8.1382e-66	1
TCF7	0.270153	-48.0735	-43.9603	393	1.09581e-44	1
TGFB3	3.12581	-29.5282	-25.415	39	3.84561e-26	1
TIMP1	0.152442	-84.733	-80.6198	821	2.40002e-81	1
TLE1	2.49721	-63.4279	-59.3147	68	4.84495e-60	1
TMIGD2	0.232483	-66.1138	-62.0006	514	9.98574e-63	1
TNF	2.92012	-71.2855	-67.1723	89	6.72491e-68	1
TNFAIP3	0.0445088	-18.2339	-14.1207	895	7.57365e-15	2
TNFRSF6B	0.601102	-16.8753	-12.7621	64	1.72953e-13	1
TNFSF13B	2.5491	-40.9175	-36.8042	49	1.56946e-37	1
TPM4	0.429135	-19.8652	-15.752	157	1.77007e-16	1
TPT1	0.150622	-85.1793	-81.0661	1297	8.58814e-82	2
TRAT1	0.0575249	-25.789	-21.6758	1297	2.10966e-22	3
TSPAN13	2.28038	-37.7079	-33.5947	49	2.54283e-34	1
XCL1	0.224025	-108.459	-104.346	784	4.50572e-105	1
ZAP70	0.112101	-18.0656	-13.9524	390	1.11577e-14	2
ZC3H12A	0.620445	-40.6424	-36.5292	193	2.95682e-37	1
ZFAND5	0.0801467	-22.2102	-18.097	543	7.99858e-19	2
ZFP36L1	0.0459647	-16.9876	-12.8743	1297	1.33553e-13	2
C4orf48	0.0668158	-14.0747	-9.96149	507	1.09273e-10
ENSSSCG00000033037	0.0438371	-13.9057	-9.79247	781	1.61262e-10
CCSAP	0.163545	-13.8767	-9.76345	224	1.72405e-10
FOS	0.0456298	-13.8594	-9.74623	750	1.79377e-10
CPPED1	0.124874	-13.7975	-9.6843	263	2.06872e-10
TMEM123	0.101097	-13.752	-9.63884	343	2.29701e-10
RASGEF1A	0.0546003	-13.7433	-9.63008	602	2.34381e-10
EIF3H	0.041056	-13.7051	-9.59187	1270	2.55934e-10
HSPA5	0.0415485	-13.6433	-9.53009	1297	2.95057e-10
ND5	0.0415354	-13.6334	-9.52023	1297	3.01834e-10
PHACTR1	0.811949	-13.6293	-9.51609	48	3.04729e-10
CD44	0.139394	-13.4891	-9.37589	242	4.20831e-10
KLF10	0.42074	-13.3995	-9.28628	90	5.17278e-10
KDM6B	0.208072	-13.3951	-9.28193	196	5.22484e-10
ARAP2	0.444361	-13.3943	-9.28109	74	5.23488e-10
ND2	0.0412104	-13.3895	-9.27631	1297	5.29288e-10
OAS2	0.39497	-13.3818	-9.26857	119	5.38801e-10
UBXN11	0.372695	-13.2986	-9.18535	129	6.52602e-10
RAB12	0.464741	-13.2911	-9.17794	69	6.63834e-10
FKBP11	0.0405404	-13.1916	-9.0784	1278	8.34843e-10
PDGFA	0.0736789	-13.0599	-8.94665	462	1.1307e-09
MORF4L2	0.100068	-12.8949	-8.78173	324	1.65301e-09
ENSSSCG00000010128	0.396548	-12.8812	-8.76803	110	1.70596e-09
FAM129A	0.15961	-12.8444	-8.73124	221	1.8568e-09
CCT2	0.039344	-12.8382	-8.725	1233	1.88364e-09
DNAJA1	0.0403758	-12.765	-8.65183	1297	2.22929e-09
PCNA	0.0520259	-12.7444	-8.63115	610	2.33803e-09
COX5B	0.0402942	-12.7041	-8.59092	1297	2.56496e-09
LAPTM4B	0.239095	-12.6979	-8.58471	178	2.60191e-09
PKIB	0.0566744	-12.6525	-8.53927	552	2.88885e-09
ENSSSCG00000036892	0.0943536	-12.6091	-8.49589	355	3.19231e-09
SERP1	0.0383044	-12.516	-8.4028	1175	3.95551e-09
RP2	0.416362	-12.4704	-8.35716	76	4.39377e-09
RPLP2	0.0399326	-12.4347	-8.32146	1297	4.77026e-09
SERHL2	0.384436	-12.382	-8.26883	110	5.38485e-09
RRBP1	0.0940068	-12.3494	-8.23622	349	5.80467e-09
SH3KBP1	0.378721	-12.1968	-8.08363	111	8.2484e-09
ENSSSCG00000010954	0.0373629	-12.1838	-8.07064	887	8.49883e-09
SMIM3	0.0812053	-12.128	-8.01476	416	9.6659e-09
BATF3	0.0392716	-11.9437	-7.83047	1297	1.47752e-08
NFKBID	0.44897	-11.9197	-7.8065	66	1.56136e-08
ADGRE5	1.06869	-11.889	-7.77577	40	1.67583e-08
AGO2	0.112113	-11.8474	-7.73416	267	1.84434e-08
ST6GALNAC4	0.0391082	-11.8227	-7.70952	1297	1.952e-08
DUSP2	0.379802	-11.811	-7.69777	100	2.00552e-08
SELENOS	0.0388752	-11.6504	-7.53716	1297	2.90295e-08
ENSSSCG00000022187	0.049442	-11.6471	-7.53393	616	2.92461e-08
EIF3I	0.0364264	-11.586	-7.4728	1081	3.36667e-08
TNFRSF9	0.139896	-11.572	-7.45877	229	3.47721e-08
RSAD2	0.045165	-11.5416	-7.42842	692	3.72888e-08
ENSSSCG00000014075	0.0358321	-11.537	-7.4238	962	3.76875e-08
ENSSSCG00000001229	0.0387179	-11.5342	-7.42102	1297	3.79297e-08
FGR	0.0395023	-11.5221	-7.40893	798	3.90006e-08
DDX5	0.0386957	-11.5179	-7.40468	1297	3.93843e-08
KLF3	0.739541	-11.5098	-7.39655	47	4.01278e-08
SARAF	0.0403937	-11.4103	-7.29705	776	5.04607e-08
CORO1C	0.0490226	-11.3518	-7.23863	613	5.77253e-08
ECM1	0.920025	-11.3061	-7.19291	42	6.4134e-08
TSPO	0.300336	-11.3022	-7.18904	142	6.47085e-08
COX7A2L	0.0383754	-11.2819	-7.16869	1297	6.78126e-08
AKAP5	0.0928467	-11.2659	-7.15267	323	7.0361e-08
IL4R	0.0776286	-11.2583	-7.14509	417	7.16003e-08
ENSSSCG00000012166	0.0475599	-11.2581	-7.14492	636	7.16283e-08
RAP1B	0.0396499	-11.2065	-7.09324	785	8.06783e-08
IFI6	0.0382348	-11.1785	-7.06528	1297	8.60433e-08
ARPC2	0.0381073	-11.0848	-6.97159	1297	1.06759e-07
ACAT2	0.114463	-11.0455	-6.93233	255	1.16862e-07
ELF1	0.0372956	-11.0399	-6.92668	836	1.18392e-07
TOP2A	0.659052	-10.9887	-6.87549	49	1.332e-07
ADGRL2	3.16863	-10.9596	-6.8464	24	1.42431e-07
GCNT1	0.069829	-10.9462	-6.83298	448	1.46899e-07
PRMT1	0.0485113	-10.8362	-6.72298	604	1.89242e-07
PPP1R12C	0.0587496	-10.8301	-6.71688	504	1.9192e-07
HSPD1	0.0356739	-10.8141	-6.70091	1114	1.99107e-07
AOAH	0.0541116	-10.8139	-6.70073	537	1.99193e-07
ENSSSCG00000013366	0.0376794	-10.7713	-6.65814	1297	2.19716e-07
TMSB10	0.0376783	-10.7705	-6.65729	1297	2.20144e-07
TUBA4A	0.191477	-10.7589	-6.64565	189	2.26128e-07
RPS21	0.0376386	-10.7415	-6.62828	1297	2.35354e-07
ND1	0.0375177	-10.6532	-6.53998	1297	2.88415e-07
PRDX6	0.0467209	-10.595	-6.48182	627	3.29744e-07
ENSSSCG00000022925	0.108202	-10.5449	-6.4317	261	3.70084e-07
CANX	0.0350899	-10.4225	-6.30932	1102	4.90545e-07
LACTB	0.269928	-10.4065	-6.29331	148	5.08967e-07
NEK6	0.309622	-10.3842	-6.27102	128	5.35772e-07
MAN1C1	0.345176	-10.3669	-6.25367	101	5.57612e-07
PRDM1	0.0783794	-10.3531	-6.23986	395	5.75625e-07
ACTG2	2.96271	-10.3413	-6.22814	24	5.91376e-07
DENND2D	0.0578276	-10.3077	-6.1945	501	6.39001e-07
ENSSSCG00000033089	0.0451385	-10.2794	-6.16622	646	6.82e-07
CCT4	0.0355199	-10.2582	-6.14499	1188	7.16152e-07
ENSSSCG00000030295	0.0349282	-10.2538	-6.14063	888	7.23391e-07
SAT1	0.036958	-10.2456	-6.13242	1297	7.37194e-07
MOB3C	0.461146	-10.1485	-6.03526	59	9.22019e-07
PIM1	0.0731291	-10.1396	-6.02643	418	9.40956e-07
HSPE1	0.0367884	-10.1226	-6.00938	1297	9.78629e-07
FUT8	0.0532539	-10.0641	-5.95091	529	1.11966e-06
ATP23	0.340654	-10.0308	-5.91755	95	1.20906e-06
CDK2AP2	0.0366505	-10.0228	-5.90957	1297	1.23148e-06
GATA3	0.0749866	-10.019	-5.9058	406	1.24223e-06
ENSSSCG00000006395	0.0340548	-10.017	-5.90375	939	1.24811e-06
REL	0.0407792	-9.98094	-5.86773	723	1.35603e-06
ATF5	0.59194	-9.9612	-5.84799	50	1.41908e-06
ENSSSCG00000033272	0.0345839	-9.95546	-5.84225	886	1.43797e-06
ENSSSCG00000032108	0.0342056	-9.93209	-5.81888	1064	1.51746e-06
HINT3	0.254946	-9.93089	-5.81769	151	1.52164e-06
F2RL1	3.09602	-9.92764	-5.81444	23	1.53308e-06
ENSSSCG00000012397	0.0364756	-9.89633	-5.78313	1297	1.64768e-06
ENSSSCG00000008061	0.0364566	-9.88256	-5.76935	1297	1.70079e-06
SGK1	0.330182	-9.85989	-5.74669	105	1.7919e-06
ARID5B	0.0935785	-9.85008	-5.73687	289	1.83287e-06
FRMD4B	0.058018	-9.84683	-5.73362	492	1.84664e-06
DNAJB1	0.0351608	-9.84635	-5.73314	1207	1.84866e-06
SSR2	0.0363968	-9.83946	-5.72625	1297	1.87823e-06
TMEM173	0.910043	-9.81453	-5.70132	40	1.9892e-06
PGRMC1	0.0906071	-9.76893	-5.65572	299	2.20944e-06
CD63	0.0362207	-9.71252	-5.59932	1297	2.51585e-06
SSR3	0.0348536	-9.68041	-5.5672	857	2.70895e-06
BTG1	0.036155	-9.66517	-5.55196	1297	2.80568e-06
CORO1B	0.106528	-9.65634	-5.54313	255	2.8633e-06
IFNG	0.0843554	-9.64555	-5.53234	331	2.93534e-06
NOP53	0.0335498	-9.64108	-5.52788	946	2.96568e-06
CSRP1	0.0841762	-9.63629	-5.52308	332	2.99858e-06
SNRPF	0.0335047	-9.56145	-5.44824	936	3.56254e-06
EPHA4	3.24442	-9.54328	-5.43007	22	3.71474e-06
MKNK1	0.322976	-9.50878	-5.39558	104	4.02183e-06
MFNG	0.36393	-9.50215	-5.38894	71	4.08374e-06
MYD88	0.0992133	-9.49743	-5.38422	268	4.12841e-06
ENSSSCG00000003914	0.0343577	-9.46981	-5.3566	1173	4.39943e-06
FLT3LG	0.0405469	-9.45169	-5.33848	709	4.58686e-06
ENSSSCG00000033703	3.20649	-9.44613	-5.33292	22	4.64599e-06
SIT1	0.141791	-9.43275	-5.31954	213	4.79132e-06
ICAM1	0.36587	-9.41488	-5.30167	70	4.99262e-06
TNFRSF1B	0.0796742	-9.39107	-5.27787	359	5.27392e-06
NFKBIZ	0.033806	-9.3751	-5.2619	888	5.47146e-06
HM13	0.0644174	-9.35761	-5.2444	448	5.69636e-06
AHSA1	0.0338072	-9.3282	-5.215	1123	6.09541e-06
MAN2A2	0.317432	-9.30604	-5.19283	105	6.41465e-06
CMTM3	0.0782022	-9.28739	-5.17418	367	6.69604e-06
MAP2K2	0.0356153	-9.27816	-5.16496	1297	6.83982e-06
ENSSSCG00000033623	0.0512573	-9.25063	-5.13742	529	7.28746e-06
SETX	0.0444541	-9.21579	-5.10258	617	7.8962e-06
FBXO25	0.0524631	-9.19927	-5.08606	518	8.2024e-06
DYNLL1	0.0329228	-9.17181	-5.05861	1001	8.73765e-06
SMPD1	0.0339041	-9.15093	-5.03772	1169	9.16808e-06
STAT1	0.0347734	-9.1191	-5.00589	1257	9.86534e-06
MMD	0.347835	-9.10586	-4.99265	73	1.01707e-05
PTPRCAP	0.0352615	-9.02594	-4.91273	1297	1.22255e-05
SLC25A6	0.0352568	-9.02254	-4.90933	1297	1.23217e-05
PARM1	0.322567	-9.00486	-4.89166	86	1.28335e-05
C1orf21	0.0587892	-8.96368	-4.85047	472	1.41099e-05
LYSMD3	0.0879102	-8.94728	-4.83407	294	1.46532e-05
GCSAML	3.30061	-8.93075	-4.81754	21	1.52215e-05
ATP5MC3	0.0332122	-8.91167	-4.79846	1116	1.59052e-05
ENSSSCG00000000639	0.0852176	-8.89495	-4.78174	305	1.65294e-05
GNA15	0.148221	-8.88686	-4.77365	204	1.68402e-05
HSPA4	0.0349246	-8.87869	-4.76549	818	1.71599e-05
PTPN7	0.0813121	-8.87669	-4.76348	328	1.72391e-05
ETF1	0.0832419	-8.82722	-4.71402	314	1.9319e-05
RNF144B	0.722985	-8.82112	-4.70791	43	1.95925e-05
TAGAP	0.233055	-8.809	-4.69579	152	2.01468e-05
MAP2K1	0.250912	-8.77859	-4.66538	142	2.16082e-05
LITAF	0.033101	-8.73829	-4.62508	1134	2.37095e-05
SAMD9	0.0324067	-8.73799	-4.62478	947	2.37258e-05
SLC8A1	1.92408	-8.73496	-4.62175	27	2.38918e-05
CCT3	0.03286	-8.71297	-4.59977	1102	2.51324e-05
ENSSSCG00000002259	0.0327113	-8.70878	-4.59557	1079	2.53765e-05
ABI1	1.03057	-8.66941	-4.55621	36	2.77839e-05
CKS2	0.0328141	-8.64516	-4.53195	1109	2.93798e-05
YWHAH	0.0403146	-8.6345	-4.52129	682	3.01097e-05
ENSSSCG00000017983	0.162272	-8.63427	-4.52106	192	3.01256e-05
GDI1	0.0680304	-8.62458	-4.51137	414	3.08057e-05
SUSD6	0.0953552	-8.61165	-4.49844	266	3.17365e-05
RIN3	0.0321503	-8.5794	-4.46619	965	3.41828e-05
NCK2	0.255499	-8.55838	-4.44517	137	3.58781e-05
GLA	0.176457	-8.54222	-4.42901	182	3.72381e-05
SDF2L1	0.0327691	-8.53895	-4.42574	885	3.752e-05
SMURF2	0.0837542	-8.53888	-4.42567	304	3.75254e-05
BAMBI	0.739204	-8.52547	-4.41227	42	3.8702e-05
CD96	0.0345515	-8.52341	-4.4102	1297	3.88864e-05
RANBP1	0.0351424	-8.51903	-4.40582	797	3.92807e-05
NT5E	0.289683	-8.45967	-4.34646	113	4.50339e-05
ENSSSCG00000031897	0.0346051	-8.42268	-4.30948	808	4.90371e-05
RGCC	0.0926504	-8.40535	-4.29215	270	5.10334e-05
ENSSSCG00000010056	0.182694	-8.40279	-4.28958	177	5.13358e-05
NLRP3	2.36171	-8.3955	-4.28229	24	5.22046e-05
CREM	0.0342512	-8.36979	-4.25658	1292	5.53885e-05
UBE2G1	0.0487223	-8.35462	-4.24141	532	5.73574e-05
ENSSSCG00000034697	0.0479375	-8.2808	-4.16759	538	6.79841e-05
PTGDR2	3.0302	-8.27654	-4.16333	21	6.86543e-05
ACP5	0.0331745	-8.25804	-4.14483	1221	7.16424e-05
ENSSSCG00000027826	0.0317262	-8.25761	-4.14441	984	7.17123e-05
NME1	0.0443545	-8.22874	-4.11553	582	7.6643e-05
TMED7	0.0494269	-8.20007	-4.08686	522	8.1873e-05
TMEM206	0.30404	-8.16402	-4.05081	86	8.89585e-05
PTPN12	0.0317209	-8.16095	-4.04774	1030	8.95906e-05
TCEA2	0.500574	-8.14168	-4.02847	51	9.36544e-05
ENSSSCG00000010795	0.0322436	-8.11608	-4.00288	883	9.93401e-05
C18orf32	0.0558419	-8.11563	-4.00242	474	9.94439e-05
ENSSSCG00000010158	0.031549	-8.09212	-3.97891	955	0.000104976
ECHS1	0.0351453	-8.0788	-3.96559	779	0.000108245
ENSSSCG00000008137	0.0442653	-8.0718	-3.95859	578	0.000110005
CD72	0.782831	-8.0614	-3.94819	40	0.00011267
UBB	0.0338448	-8.02865	-3.91544	1297	0.000121494
RPL10A	0.0389951	-7.96149	-3.84828	683	0.000141813
TTYH3	0.0387463	-7.87578	-3.76257	685	0.000172756
PSMB4	0.031358	-7.86545	-3.75224	1036	0.000176914
GLIPR2	0.0999603	-7.85839	-3.74519	248	0.00017981
EIF4A1	0.0320879	-7.82812	-3.71492	1164	0.00019279
TNFAIP8	0.0714592	-7.8245	-3.7113	370	0.000194403
ENSSSCG00000008383	0.044331	-7.76931	-3.6561	567	0.000220748
ENSSSCG00000002550	0.0334551	-7.75826	-3.64506	1297	0.000226435
LCP1	0.0334321	-7.74235	-3.62914	1297	0.000234888
PTPN9	0.29666	-7.74159	-3.62838	84	0.000235298
ENSSSCG00000022246	0.0711677	-7.72914	-3.61593	369	0.000242143
HS3ST1	2.80645	-7.71209	-3.59888	21	0.000251835
RESF1	0.030948	-7.65768	-3.54447	974	0.000285451
SPC24	0.35264	-7.65073	-3.53752	64	0.000290051
ILF2	0.0363324	-7.65039	-3.53718	732	0.00029028
NAA20	0.0344295	-7.64943	-3.53622	780	0.000290923
HMGN3	0.0312501	-7.63967	-3.52646	1073	0.000297536
ENSSSCG00000033500	0.0332828	-7.63932	-3.52611	1297	0.000297776
IL2RB	0.0332792	-7.63683	-3.52362	1297	0.00029949
ENSSSCG00000004556	0.364737	-7.62929	-3.51608	62	0.000304735
APOBEC3B	0.0376434	-7.6291	-3.51589	700	0.000304868
NUCKS1	0.0309308	-7.62532	-3.51211	959	0.000307531
HSPB1	0.0332431	-7.61196	-3.49876	1297	0.000317135
MAP3K8	0.0764008	-7.60921	-3.496	322	0.000319153
NR1D1	1.56542	-7.60853	-3.49532	28	0.000319654
NR4A2	0.033474	-7.59617	-3.48296	805	0.000328881
SMC4	0.0310196	-7.59508	-3.48187	931	0.000329707
NBL1	0.241227	-7.5939	-3.48069	134	0.000330603
SIAH2	0.282894	-7.57388	-3.46067	99	0.000346201
B3GNT2	0.28683	-7.54069	-3.42748	91	0.000373695
CDK14	1.79837	-7.50752	-3.39432	26	0.000403352
LIF	3.24832	-7.45093	-3.33772	19	0.000459489
EIF3L	0.0402439	-7.4486	-3.33539	629	0.000461963
TKT	0.0424484	-7.41983	-3.30662	584	0.0004936
NPFF	0.277018	-7.40921	-3.296	102	0.000505821
UQCRQ	0.0329348	-7.40027	-3.28706	1297	0.000516343
TIMM9	0.0859035	-7.3874	-3.27419	274	0.000531876
G3BP1	0.0390235	-7.38383	-3.27063	655	0.000536257
VPS25	0.0311681	-7.34747	-3.23427	1126	0.000583087
ENSSSCG00000032591	0.0829452	-7.34241	-3.22921	283	0.000589921
CNPY2	0.0311152	-7.31823	-3.20503	1124	0.000623698
MIF	0.0328007	-7.30856	-3.19535	1297	0.000637746
BAZ2B	0.362303	-7.28258	-3.16937	61	0.000677062
CD69	0.0308874	-7.26083	-3.14762	898	0.000711836
CHIC2	0.0649953	-7.21758	-3.10437	398	0.000786377
IFT88	0.066119	-7.20632	-3.09311	390	0.000807024
NGLY1	0.296777	-7.18572	-3.07251	76	0.000846225
NUDC	0.0319919	-7.1732	-3.05999	834	0.000870981
SRP14	0.0307179	-7.17318	-3.05997	1091	0.000871016
SFT2D1	0.0305395	-7.1644	-3.05119	1061	0.000888814
SORD	0.401095	-7.14984	-3.03664	56	0.000919104
NFKBIE	0.258881	-7.12365	-3.01044	114	0.000976238
RGS1	0.0325011	-7.1046	-2.99139	1297	0.00102003
GLIPR1	0.0404081	-7.09339	-2.98018	609	0.00104669
STAP1	0.220403	-7.08557	-2.97237	141	0.0010657
ENSSSCG00000006830	0.035908	-7.04759	-2.93439	716	0.00116309
TRIB2	0.070704	-7.04723	-2.93402	347	0.00116407
ENSSSCG00000034072	0.032412	-7.04418	-2.93098	1297	0.00117226
ENSSSCG00000021591	0.0305274	-7.04318	-2.92997	1089	0.00117498
YAP1	3.35263	-7.03905	-2.92584	18	0.0011862
NAF1	0.087546	-7.02175	-2.90855	264	0.00123439
DEGS1	0.101262	-6.99889	-2.88568	237	0.00130113
MCOLN2	0.0804217	-6.99817	-2.88496	286	0.00130328
SPTBN1	0.544482	-6.9932	-2.87999	46	0.00131829
WSB1	0.0925563	-6.97738	-2.86417	252	0.00136719
ENSSSCG00000026488	0.0718743	-6.96774	-2.85453	334	0.00139789
RGS2	0.038994	-6.95003	-2.83682	634	0.00145605
TESK2	0.0592494	-6.94349	-2.83028	428	0.00147816
PTGER2	1.34202	-6.92369	-2.81048	29	0.00154709
RBPMS	1.6675	-6.91664	-2.80344	26	0.00157241
NFKB2	0.132617	-6.9128	-2.7996	201	0.00158637
SLA-DMA	0.0341441	-6.88754	-2.77434	754	0.00168137
HIF1A	0.10679	-6.87101	-2.7578	228	0.00174661
ENSSSCG00000024313	0.0305373	-6.86427	-2.75106	884	0.00177395
ENSSSCG00000015434	0.0913909	-6.86227	-2.74906	253	0.00178212
UBL3	0.0408119	-6.83586	-2.72266	590	0.00189384
ENSSSCG00000036224	0.0846767	-6.83369	-2.72048	269	0.00190336
ND3	0.0320819	-6.82133	-2.70812	1297	0.0019583
ENSSSCG00000005481	0.0448385	-6.76244	-2.64923	531	0.00224268
GCSAM	0.0432035	-6.7526	-2.63939	550	0.00229406
TESC	0.0684746	-6.72689	-2.61368	354	0.00243397
RPIA	0.0661666	-6.72532	-2.61211	374	0.00244279
ENG	0.760891	-6.71124	-2.59803	38	0.0025233
EPGN	3.18205	-6.70938	-2.59617	18	0.00253414
EIF3D	0.0297037	-6.68683	-2.57362	953	0.00266919
ENSSSCG00000020808	0.0316188	-6.6664	-2.55319	820	0.00279776
ENSSSCG00000010525	0.110796	-6.6588	-2.54559	221	0.00284715
CD81	0.0646524	-6.63823	-2.52502	383	0.00298524
ENSSSCG00000033653	0.0304255	-6.63527	-2.52207	871	0.00300561
ND4L	0.0446739	-6.62491	-2.5117	529	0.0030782
LAX1	0.0754174	-6.61607	-2.50286	300	0.0031415
CCT5	0.0300459	-6.60587	-2.49266	894	0.00321615
S100A11	0.0376216	-6.5593	-2.44609	648	0.0035802
CD38	0.0368115	-6.55569	-2.44249	669	0.00361006
TUBB	0.0334261	-6.55277	-2.43957	758	0.00363441
MRPL51	0.125769	-6.54324	-2.43004	204	0.00371504
ENSSSCG00000038989	0.0403032	-6.53586	-2.42266	587	0.00377872
TMEM165	0.0689288	-6.52951	-2.4163	342	0.00383444
CENPF	0.313827	-6.52208	-2.40887	66	0.00390055
CYTH1	0.277765	-6.50286	-2.38965	78	0.00407711
IL17A	3.06584	-6.4797	-2.36649	18	0.0043004
EIF2A	0.0749501	-6.47919	-2.36599	299	0.0043054
RAB19	0.104562	-6.46653	-2.35332	227	0.00443281
SULT1C4	0.277672	-6.41644	-2.30323	77	0.00497471
NDUFC2	0.0314756	-6.41634	-2.30314	1297	0.0049758
TMEM50A	0.0310615	-6.41573	-2.30252	1265	0.00498286
SNX10	0.0292697	-6.38553	-2.27233	962	0.00534163
SDC1	0.912745	-6.36321	-2.25	34	0.00562338
HELZ	0.0385566	-6.34288	-2.22968	614	0.00589283
ADAM12	3.28501	-6.33316	-2.21995	17	0.00602629
NANS	0.0294182	-6.32887	-2.21566	918	0.00608614
LAT2	0.0313294	-6.31952	-2.20631	1297	0.00621853
SCN9A	3.27726	-6.31924	-2.20604	17	0.0062225
NDUFB2	0.0297067	-6.3159	-2.20269	1123	0.0062706
TMX4	0.248961	-6.30435	-2.19114	106	0.00643963
AHI1	0.0338784	-6.2933	-2.18009	733	0.00660558
ERP44	0.0432722	-6.28741	-2.1742	535	0.0066957
EVI2B	0.0366909	-6.27437	-2.16116	657	0.00689988
SSR1	0.0348114	-6.2728	-2.1596	707	0.00692474
C11orf58	0.0310325	-6.27198	-2.15877	1280	0.00693786
ANXA2	0.222872	-6.26071	-2.14751	128	0.00712021
TBRG4	0.09068	-6.25813	-2.14493	247	0.00716264
ARPC5	0.0312286	-6.25296	-2.13975	1297	0.00724846
VIM	0.0536381	-6.24023	-2.12702	448	0.00746408
ST3GAL5	0.0721124	-6.19315	-2.07994	307	0.00831883
LTA	2.06532	-6.19079	-2.07759	22	0.00836401
MRPS23	0.0781677	-6.18953	-2.07632	279	0.00838833
ZCRB1	0.0696864	-6.18873	-2.07552	323	0.00840391
TOB2	0.119364	-6.18348	-2.07027	207	0.00850601
B4GALT1	0.239169	-6.17439	-2.06118	113	0.00868597
PPP1R18	0.0311079	-6.17352	-2.06032	1297	0.00870329
HIKESHI	0.0292776	-6.15527	-2.04207	907	0.00907684
SUCLG1	0.0299967	-6.1339	-2.0207	1200	0.00953463
H3F3B	0.0310461	-6.13292	-2.01972	1297	0.00955618
CUEDC2	0.056859	-6.12015	-2.00694	423	0.00984148
FUS	0.034013	-6.10653	-1.99332	720	0.0101551
PLEKHA1	0.0843381	-6.10058	-1.98738	259	0.0102949
ENSSSCG00000035048	0.0557276	-6.09192	-1.97871	430	0.0105025
VMP1	0.0309828	-6.09148	-1.97827	1297	0.0105131
IFRD1	0.188593	-6.06944	-1.95623	150	0.0110603
PRXL2A	0.269953	-6.06873	-1.95552	77	0.0110784
ENTPD5	0.251048	-6.02946	-1.91625	95	0.012127
DPP4	1.11755	-6.00188	-1.88867	30	0.012922
NR1D2	0.29278	-5.9998	-1.88659	68	0.0129839
SDHB	0.0351692	-5.99782	-1.88461	683	0.0130433
ENSSSCG00000037143	0.0294169	-5.98937	-1.87617	1151	0.0132995
CCL3L1	0.0771247	-5.98932	-1.87611	279	0.013301
RAB8A	0.0452254	-5.95997	-1.84676	506	0.0142311
ENSSSCG00000002449	0.035549	-5.95108	-1.83787	670	0.0145254
ISG15	0.0306721	-5.88879	-1.77559	1297	0.0167654
RTRAF	0.0302435	-5.88862	-1.77541	1262	0.0167722
CACYBP	0.0306692	-5.88691	-1.7737	1297	0.0168383
POC1A	0.31741	-5.86293	-1.74972	62	0.0177943
CCRL2	0.0581543	-5.83951	-1.72631	406	0.01878
PRKAR1A	0.028737	-5.83103	-1.71782	1073	0.0191505
ZFP36L2	0.0305477	-5.80806	-1.69485	1297	0.0201908
COQ10B	0.0925551	-5.79681	-1.6836	238	0.0207205
SRRM1	0.0287062	-5.78164	-1.66843	1081	0.0214571
UTP6	0.0401374	-5.77803	-1.66482	560	0.021636
CBLB	0.0366503	-5.77053	-1.65732	630	0.0220129
ENSSSCG00000017906	0.0290279	-5.76046	-1.64725	881	0.0225292
SELL	0.118169	-5.75446	-1.64125	204	0.0228428
CCT7	0.0283699	-5.75375	-1.64055	986	0.0228799
SLC25A5	0.02905	-5.75087	-1.63766	1148	0.0230323
NSFL1C	0.0769537	-5.74548	-1.63228	275	0.0233197
XBP1	0.033596	-5.73371	-1.6205	712	0.0239608
GPX1	0.0304279	-5.73066	-1.61745	1297	0.0241294
CPT1A	0.0938667	-5.72993	-1.61672	235	0.0241702
PLVAP	0.242402	-5.72669	-1.61348	98	0.0243509
PARD3B	1.31835	-5.72516	-1.61196	27	0.0244367
GOLM1	0.0367816	-5.72197	-1.60877	624	0.024617
TALDO1	0.0333863	-5.71725	-1.60404	717	0.0248863
ENSSSCG00000013315	0.0289645	-5.71643	-1.60322	881	0.0249333
DECR1	0.137576	-5.70336	-1.59015	185	0.025695
ENSSSCG00000033918	1.90631	-5.67699	-1.56378	22	0.0273034
BCAP31	0.0303316	-5.66862	-1.55541	1297	0.0278348
CMSS1	0.244194	-5.66349	-1.55028	93	0.0281656
CCR7	1.30537	-5.65552	-1.54231	27	0.0286874
NECAP2	0.0761546	-5.64874	-1.53554	276	0.0291382
ANKFY1	0.248551	-5.6291	-1.51589	86	0.0304868
SNX9	1.50115	-5.62791	-1.5147	25	0.0305702
SLC11A2	0.0302458	-5.62525	-1.51204	811	0.0307579
SLAMF7	0.477731	-5.6077	-1.49449	46	0.0320264
PSMA4	0.0298157	-5.60504	-1.49184	827	0.0322228
INPP4B	0.0728631	-5.59441	-1.4812	288	0.0330216
GEM	0.232267	-5.59298	-1.47978	107	0.0331302
PDCD4	0.0298173	-5.59086	-1.47765	826	0.0332927
BZW1	0.0284805	-5.58909	-1.47589	907	0.0334282
SV2C	3.16046	-5.58665	-1.47344	16	0.033617
FAH	0.360076	-5.57379	-1.46058	55	0.0346271
ENSSSCG00000031741	0.0498194	-5.54594	-1.43273	458	0.0369205
CALD1	3.12753	-5.53053	-1.41732	16	0.0382539
SERINC5	0.388527	-5.51507	-1.40186	52	0.0396405
ENSSSCG00000028670	0.20098	-5.49969	-1.38648	133	0.0410698
IFIT1	0.0280768	-5.4916	-1.37839	947	0.0418414
COX16	0.0761422	-5.48739	-1.37418	273	0.0422495
TMEM59	0.0279856	-5.48061	-1.3674	981	0.042914
CAP1	0.0300301	-5.4755	-1.3623	1297	0.0434215
ENSSSCG00000012014	0.227991	-5.44135	-1.32814	108	0.046974
PLAC8	0.0299708	-5.43769	-1.32448	1297	0.0473713
PNPLA8	0.0808364	-5.43172	-1.31851	258	0.0480272
YPEL3	0.0289625	-5.43122	-1.31801	855	0.0480826

### Sheet: GO_results
DGE_analysis	cluster.topic.module	GO.ID	Term	Annotated	Significant	Expected	pval
cluster	53	GO:0006270	DNA replication initiation	16	4	0.28	0.00013
cluster	53	GO:0007144	female meiosis I	7	3	0.12	0.00017
cluster	53	GO:0000212	meiotic spindle organization	7	3	0.12	0.00017
cluster	53	GO:0007096	regulation of exit from mitosis	7	3	0.12	0.00017
cluster	53	GO:0044786	cell cycle DNA replication	17	4	0.29	0.00017
cluster	53	GO:0140014	mitotic nuclear division	174	39	3	0.0002
cluster	53	GO:0045841	negative regulation of mitotic metaphase/anaphase transition	30	11	0.52	0.00027
cluster	53	GO:0000132	establishment of mitotic spindle orientation	20	4	0.35	0.00033
cluster	53	GO:0007064	mitotic sister chromatid cohesion	20	4	0.35	0.00033
cluster	53	GO:0044772	mitotic cell cycle phase transition	219	27	3.78	0.0004
cluster	53	GO:0070979	protein K11-linked ubiquitination	21	4	0.36	0.00041
cluster	53	GO:0032506	cytokinetic process	30	6	0.52	0.00053
cluster	53	GO:0031145	anaphase-promoting complex-dependent catabolic process	10	3	0.17	0.00055
cluster	53	GO:0000278	mitotic cell cycle	472	67	8.15	0.00062
cluster	53	GO:0006336	DNA replication-independent nucleosome assembly	11	3	0.19	0.00075
cluster	53	GO:0032508	DNA duplex unwinding	25	4	0.43	0.00082
cluster	53	GO:0045840	positive regulation of mitotic nuclear division	26	4	0.45	0.00095
cluster	53	GO:2001020	regulation of response to DNA damage stimulus	153	9	2.64	0.00131
cluster	53	GO:0031109	microtubule polymerization or depolymerization	71	9	1.23	0.00161
cluster	53	GO:0071459	protein localization to chromosome, centromeric region	18	8	0.31	0.00162
cluster	53	GO:0006259	DNA metabolic process	518	29	8.95	0.00174
cluster	53	GO:0070507	regulation of microtubule cytoskeleton organization	136	12	2.35	0.00179
cluster	53	GO:0070192	chromosome organization involved in meiotic cell cycle	31	4	0.54	0.00187
cluster	53	GO:0051054	positive regulation of DNA metabolic process	133	8	2.3	0.0021
cluster	53	GO:0006306	DNA methylation	33	4	0.57	0.00237
cluster	53	GO:0007063	regulation of sister chromatid cohesion	16	3	0.28	0.0024
cluster	53	GO:0034508	centromere complex assembly	18	7	0.31	0.0027
cluster	53	GO:0090266	regulation of mitotic cell cycle spindle assembly checkpoint	12	4	0.21	0.0028
cluster	53	GO:0010564	regulation of cell cycle process	359	39	6.2	0.00283
cluster	53	GO:1905448	positive regulation of mitochondrial ATP synthesis coupled electron transport	5	2	0.09	0.00286
cluster	53	GO:0030952	establishment or maintenance of cytoskeleton polarity	5	2	0.09	0.00286
cluster	53	GO:0044771	meiotic cell cycle phase transition	5	2	0.09	0.00286
cluster	53	GO:0032075	positive regulation of nuclease activity	5	2	0.09	0.00286
cluster	53	GO:0010992	ubiquitin recycling	5	2	0.09	0.00286
cluster	53	GO:0007098	centrosome cycle	93	10	1.61	0.00292
cluster	53	GO:0034644	cellular response to UV	58	5	1	0.00316
cluster	53	GO:0000724	double-strand break repair via homologous recombination	84	6	1.45	0.00324
cluster	53	GO:0036297	interstrand cross-link repair	18	3	0.31	0.00341
cluster	53	GO:0007127	meiosis I	45	7	0.78	0.00375
cluster	53	GO:0010971	positive regulation of G2/M transition of mitotic cell cycle	19	3	0.33	0.004
cluster	53	GO:0006301	postreplication repair	19	3	0.33	0.004
cluster	53	GO:1902751	positive regulation of cell cycle G2/M phase transition	25	5	0.43	0.00411
cluster	53	GO:0045835	negative regulation of meiotic nuclear division	6	2	0.1	0.00425
cluster	53	GO:0070601	centromeric sister chromatid cohesion	6	2	0.1	0.00425
cluster	53	GO:0006287	base-excision repair, gap-filling	6	2	0.1	0.00425
cluster	53	GO:1904668	positive regulation of ubiquitin protein ligase activity	6	2	0.1	0.00425
cluster	53	GO:0051987	positive regulation of attachment of spindle microtubules to kinetochore	6	2	0.1	0.00425
cluster	53	GO:0006335	DNA replication-dependent nucleosome assembly	6	2	0.1	0.00425
cluster	53	GO:0034031	ribonucleoside bisphosphate catabolic process	6	2	0.1	0.00425
cluster	53	GO:0034034	purine nucleoside bisphosphate catabolic process	6	2	0.1	0.00425
cluster	53	GO:1902410	mitotic cytokinetic process	20	3	0.35	0.00464
cluster	53	GO:0045740	positive regulation of DNA replication	20	3	0.35	0.00464
cluster	53	GO:0071168	protein localization to chromatin	20	3	0.35	0.00464
cluster	53	GO:0030261	chromosome condensation	19	9	0.33	0.0054
cluster	53	GO:0051301	cell division	165	20	2.85	0.00556
cluster	53	GO:0040020	regulation of meiotic nuclear division	13	4	0.22	0.00574
cluster	53	GO:1904667	negative regulation of ubiquitin protein ligase activity	7	2	0.12	0.00588
cluster	53	GO:0090267	positive regulation of mitotic cell cycle spindle assembly checkpoint	7	2	0.12	0.00588
cluster	53	GO:0051726	regulation of cell cycle	573	48	9.9	0.0059
cluster	53	GO:0051225	spindle assembly	73	12	1.26	0.00601
cluster	53	GO:0140013	meiotic nuclear division	70	15	1.21	0.00666
cluster	53	GO:0071479	cellular response to ionizing radiation	44	4	0.76	0.0068
cluster	53	GO:0031297	replication fork processing	23	3	0.4	0.00695
cluster	53	GO:0008608	attachment of spindle microtubules to kinetochore	24	10	0.41	0.00704
cluster	53	GO:0010948	negative regulation of cell cycle process	141	17	2.43	0.0076
cluster	53	GO:0009263	deoxyribonucleotide biosynthetic process	8	2	0.14	0.00775
cluster	53	GO:0046602	regulation of mitotic centrosome separation	8	2	0.14	0.00775
cluster	53	GO:0031111	negative regulation of microtubule polymerization or depolymerization	24	3	0.41	0.00784
cluster	53	GO:0000226	microtubule cytoskeleton organization	337	37	5.82	0.00895
cluster	53	GO:1901992	positive regulation of mitotic cell cycle phase transition	45	6	0.78	0.00938
cluster	53	GO:0046785	microtubule polymerization	49	4	0.85	0.00993
cluster	53	GO:0051298	centrosome duplication	49	4	0.85	0.00993
cluster	53	GO:0000077	DNA damage checkpoint	77	5	1.33	0.0105
cluster	53	GO:1901990	regulation of mitotic cell cycle phase transition	159	23	2.75	0.01064
cluster	53	GO:0010972	negative regulation of G2/M transition of mitotic cell cycle	27	3	0.47	0.01091
cluster	53	GO:0007099	centriole replication	27	3	0.47	0.01091
cluster	53	GO:0051653	spindle localization	30	6	0.52	0.01165
cluster	53	GO:0031570	DNA integrity checkpoint	79	5	1.36	0.01166
cluster	53	GO:0007143	female meiotic nuclear division	17	5	0.29	0.01176
cluster	53	GO:0030262	apoptotic nuclear changes	10	2	0.17	0.01218
cluster	53	GO:0010457	centriole-centriole cohesion	10	2	0.17	0.01218
cluster	53	GO:0060707	trophoblast giant cell differentiation	10	2	0.17	0.01218
cluster	53	GO:0031110	regulation of microtubule polymerization or depolymerization	53	6	0.92	0.01272
cluster	53	GO:0098534	centriole assembly	29	3	0.5	0.01329
cluster	53	GO:0000075	cell cycle checkpoint	115	14	1.99	0.0138
cluster	53	GO:0044030	regulation of DNA methylation	11	2	0.19	0.01472
cluster	53	GO:0006921	cellular component disassembly involved in execution phase of apoptosis	11	2	0.19	0.01472
cluster	53	GO:0062033	positive regulation of mitotic sister chromatid segregation	11	2	0.19	0.01472
cluster	53	GO:0001556	oocyte maturation	11	2	0.19	0.01472
cluster	53	GO:0051783	regulation of nuclear division	105	20	1.81	0.0155
cluster	53	GO:0007088	regulation of mitotic nuclear division	94	18	1.62	0.01604
cluster	53	GO:0007062	sister chromatid cohesion	40	9	0.69	0.01613
cluster	53	GO:0051276	chromosome organization	665	57	11.48	0.01621
cluster	53	GO:0090329	regulation of DNA-dependent DNA replication	32	3	0.55	0.01738
cluster	53	GO:0009162	deoxyribonucleoside monophosphate metabolic process	12	2	0.21	0.01746
cluster	53	GO:0019985	translesion synthesis	12	2	0.21	0.01746
cluster	53	GO:0006282	regulation of DNA repair	88	5	1.52	0.01792
cluster	53	GO:1901991	negative regulation of mitotic cell cycle phase transition	93	15	1.61	0.01858
cluster	53	GO:0072698	protein localization to microtubule cytoskeleton	33	3	0.57	0.01888
cluster	53	GO:0098813	nuclear chromosome segregation	168	36	2.9	0.02005
cluster	53	GO:1904355	positive regulation of telomere capping	13	2	0.22	0.0204
cluster	53	GO:0007131	reciprocal meiotic recombination	13	2	0.22	0.0204
cluster	53	GO:0045911	positive regulation of DNA recombination	34	3	0.59	0.02045
cluster	53	GO:0018107	peptidyl-threonine phosphorylation	61	4	1.05	0.02087
cluster	53	GO:0006974	cellular response to DNA damage stimulus	517	22	8.93	0.02195
cluster	53	GO:0009166	nucleotide catabolic process	35	3	0.6	0.02208
cluster	53	GO:0033260	nuclear DNA replication	14	2	0.24	0.02354
cluster	53	GO:0035825	homologous recombination	14	2	0.24	0.02354
cluster	53	GO:1902750	negative regulation of cell cycle G2/M phase transition	36	3	0.62	0.02379
cluster	53	GO:0044380	protein localization to cytoskeleton	36	3	0.62	0.02379
cluster	53	GO:0051347	positive regulation of transferase activity	295	12	5.09	0.0261
cluster	53	GO:0051984	positive regulation of chromosome segregation	21	4	0.36	0.02627
cluster	53	GO:2000001	regulation of DNA damage checkpoint	15	2	0.26	0.02686
cluster	53	GO:0061952	midbody abscission	15	2	0.26	0.02686
cluster	53	GO:0018210	peptidyl-threonine modification	66	4	1.14	0.02699
cluster	53	GO:0032465	regulation of cytokinesis	57	8	0.98	0.02718
cluster	53	GO:0071897	DNA biosynthetic process	99	5	1.71	0.02818
cluster	53	GO:1901976	regulation of cell cycle checkpoint	28	6	0.48	0.02903
cluster	53	GO:0046599	regulation of centriole replication	16	2	0.28	0.03035
cluster	53	GO:0044273	sulfur compound catabolic process	16	2	0.28	0.03035
cluster	53	GO:1902850	microtubule cytoskeleton organization involved in mitosis	96	20	1.66	0.03051
cluster	53	GO:0007051	spindle organization	121	21	2.09	0.03063
cluster	53	GO:0006275	regulation of DNA replication	61	6	1.05	0.03199
cluster	53	GO:0007049	cell cycle	839	85	14.49	0.03209
cluster	53	GO:1901988	negative regulation of cell cycle phase transition	105	15	1.81	0.03274
cluster	53	GO:0000725	recombinational repair	86	7	1.49	0.03327
cluster	53	GO:0007100	mitotic centrosome separation	10	3	0.17	0.03385
cluster	53	GO:1902042	negative regulation of extrinsic apoptotic signaling pathway via death domain receptors	17	2	0.29	0.03401
cluster	53	GO:0060706	cell differentiation involved in embryonic placenta development	17	2	0.29	0.03401
cluster	53	GO:0009124	nucleoside monophosphate biosynthetic process	17	2	0.29	0.03401
cluster	53	GO:0007026	negative regulation of microtubule depolymerization	17	2	0.29	0.03401
cluster	53	GO:0031114	regulation of microtubule depolymerization	17	2	0.29	0.03401
cluster	53	GO:0001701	in utero embryonic development	261	9	4.51	0.03692
cluster	53	GO:0048599	oocyte development	18	2	0.31	0.03784
cluster	53	GO:1904353	regulation of telomere capping	18	2	0.31	0.03784
cluster	53	GO:0009994	oocyte differentiation	18	2	0.31	0.03784
cluster	53	GO:0007017	microtubule-based process	457	43	7.89	0.03789
cluster	53	GO:0007093	mitotic cell cycle checkpoint	74	12	1.28	0.03898
cluster	53	GO:0051983	regulation of chromosome segregation	74	17	1.28	0.0425
cluster	53	GO:2000573	positive regulation of DNA biosynthetic process	46	3	0.79	0.04469
cluster	53	GO:0044818	mitotic G2/M transition checkpoint	20	2	0.35	0.04595
cluster	53	GO:0033866	nucleoside bisphosphate biosynthetic process	20	2	0.35	0.04595
cluster	53	GO:0034030	ribonucleoside bisphosphate biosynthetic process	20	2	0.35	0.04595
cluster	53	GO:0034033	purine nucleoside bisphosphate biosynthetic process	20	2	0.35	0.04595
cluster	53	GO:1903902	positive regulation of viral life cycle	47	3	0.81	0.04715
cluster	53	GO:0040001	establishment of mitotic spindle localization	23	5	0.4	0.04978
cluster	53	GO:0045931	positive regulation of mitotic cell cycle	92	11	1.59	0.04994
cluster	18	GO:0072677	eosinophil migration	6	1	0	0.00065
cluster	18	GO:0033623	regulation of integrin activation	10	1	0	0.00108
cluster	18	GO:0002691	regulation of cellular extravasation	17	1	0	0.00183
cluster	18	GO:0002686	negative regulation of leukocyte migration	25	1	0	0.0027
cluster	18	GO:0071260	cellular response to mechanical stimulus	31	1	0	0.00335
cluster	18	GO:0042093	T-helper cell differentiation	39	1	0	0.00421
cluster	18	GO:0007188	adenylate cyclase-modulating G protein-coupled receptor signaling pathway	50	1	0.01	0.0054
cluster	18	GO:0051492	regulation of stress fiber assembly	51	1	0.01	0.0055
cluster	18	GO:0050729	positive regulation of inflammatory response	62	1	0.01	0.00669
cluster	18	GO:0031333	negative regulation of protein-containing complex assembly	67	1	0.01	0.00723
cluster	18	GO:0050728	negative regulation of inflammatory response	80	1	0.01	0.00863
cluster	18	GO:0030278	regulation of ossification	109	1	0.01	0.01176
cluster	18	GO:0032496	response to lipopolysaccharide	121	1	0.01	0.01306
cluster	18	GO:0002237	response to molecule of bacterial origin	129	1	0.01	0.01392
cluster	18	GO:0001818	negative regulation of cytokine production	143	1	0.02	0.01543
cluster	18	GO:0001503	ossification	174	1	0.02	0.01878
cluster	18	GO:0009617	response to bacterium	247	1	0.03	0.02666
cluster	18	GO:0001819	positive regulation of cytokine production	266	1	0.03	0.02871
cluster	18	GO:0033993	response to lipid	300	1	0.03	0.03238
cluster	18	GO:0001817	regulation of cytokine production	399	1	0.04	0.04307
cluster	18	GO:0001816	cytokine production	404	1	0.04	0.0436
cluster	1	GO:0043306	positive regulation of mast cell degranulation	5	2	0.02	0.00015
cluster	1	GO:0051712	positive regulation of killing of cells of other organism	7	2	0.03	0.00032
cluster	1	GO:0014068	positive regulation of phosphatidylinositol 3-kinase signaling	35	3	0.14	0.00035
cluster	1	GO:0006691	leukotriene metabolic process	11	2	0.04	0.00083
cluster	1	GO:0007229	integrin-mediated signaling pathway	52	3	0.21	0.00113
cluster	1	GO:0033630	positive regulation of cell adhesion mediated by integrin	13	2	0.05	0.00118
cluster	1	GO:0050850	positive regulation of calcium-mediated signaling	18	2	0.07	0.00228
cluster	1	GO:0010543	regulation of platelet activation	19	2	0.08	0.00254
cluster	1	GO:0046579	positive regulation of Ras protein signal transduction	21	2	0.08	0.00311
cluster	1	GO:0016477	cell migration	681	8	2.72	0.00467
cluster	1	GO:0045058	T cell selection	26	2	0.1	0.00475
cluster	1	GO:0070527	platelet aggregation	26	2	0.1	0.00475
cluster	1	GO:0042742	defense response to bacterium	86	3	0.34	0.00478
cluster	1	GO:0050856	regulation of T cell receptor signaling pathway	27	2	0.11	0.00512
cluster	1	GO:0050732	negative regulation of peptidyl-tyrosine phosphorylation	30	2	0.12	0.00629
cluster	1	GO:0043086	negative regulation of catalytic activity	314	5	1.25	0.00775
cluster	1	GO:0007166	cell surface receptor signaling pathway	1156	14	4.62	0.00786
cluster	1	GO:0042267	natural killer cell mediated cytotoxicity	36	2	0.14	0.00898
cluster	1	GO:0050866	negative regulation of cell activation	111	3	0.44	0.00967
cluster	1	GO:0050764	regulation of phagocytosis	38	2	0.15	0.00997
cluster	1	GO:0050853	B cell receptor signaling pathway	38	2	0.15	0.00997
cluster	1	GO:0030101	natural killer cell activation	39	2	0.16	0.01048
cluster	1	GO:0050670	regulation of lymphocyte proliferation	119	3	0.48	0.01168
cluster	1	GO:0032944	regulation of mononuclear cell proliferation	120	3	0.48	0.01195
cluster	1	GO:0045859	regulation of protein kinase activity	350	5	1.4	0.01206
cluster	1	GO:0070227	lymphocyte apoptotic process	42	2	0.17	0.01209
cluster	1	GO:1903725	regulation of phospholipid metabolic process	43	2	0.17	0.01264
cluster	1	GO:0070663	regulation of leukocyte proliferation	127	3	0.51	0.01392
cluster	1	GO:0046777	protein autophosphorylation	128	3	0.51	0.01421
cluster	1	GO:0043254	regulation of protein-containing complex assembly	237	4	0.95	0.01423
cluster	1	GO:0070372	regulation of ERK1 and ERK2 cascade	132	3	0.53	0.01543
cluster	1	GO:0031334	positive regulation of protein-containing complex assembly	138	3	0.55	0.01736
cluster	1	GO:0043549	regulation of kinase activity	388	5	1.55	0.01815
cluster	1	GO:0070371	ERK1 and ERK2 cascade	142	3	0.57	0.01873
cluster	1	GO:0043405	regulation of MAP kinase activity	145	3	0.58	0.01979
cluster	1	GO:0007194	negative regulation of adenylate cyclase activity	5	1	0.02	0.01981
cluster	1	GO:0070269	pyroptosis	5	1	0.02	0.01981
cluster	1	GO:0002220	innate immune response activating cell surface receptor signaling pathway	5	1	0.02	0.01981
cluster	1	GO:0043313	regulation of neutrophil degranulation	5	1	0.02	0.01981
cluster	1	GO:0021978	telencephalon regionalization	5	1	0.02	0.01981
cluster	1	GO:2000643	positive regulation of early endosome to late endosome transport	5	1	0.02	0.01981
cluster	1	GO:0034112	positive regulation of homotypic cell-cell adhesion	5	1	0.02	0.01981
cluster	1	GO:0002758	innate immune response-activating signal transduction	5	1	0.02	0.01981
cluster	1	GO:1990126	retrograde transport, endosome to plasma membrane	5	1	0.02	0.01981
cluster	1	GO:0031280	negative regulation of cyclase activity	5	1	0.02	0.01981
cluster	1	GO:0021540	corpus callosum morphogenesis	5	1	0.02	0.01981
cluster	1	GO:0032534	regulation of microvillus assembly	5	1	0.02	0.01981
cluster	1	GO:0099638	endosome to plasma membrane protein transport	5	1	0.02	0.01981
cluster	1	GO:0006685	sphingomyelin catabolic process	5	1	0.02	0.01981
cluster	1	GO:0002921	negative regulation of humoral immune response	5	1	0.02	0.01981
cluster	1	GO:0071887	leukocyte apoptotic process	56	2	0.22	0.02087
cluster	1	GO:0030335	positive regulation of cell migration	267	4	1.07	0.02112
cluster	1	GO:0001816	cytokine production	404	5	1.61	0.02123
cluster	1	GO:0009617	response to bacterium	247	6	0.99	0.02129
cluster	1	GO:0009607	response to biotic stimulus	585	10	2.34	0.02184
cluster	1	GO:0007186	G protein-coupled receptor signaling pathway	273	4	1.09	0.0227
cluster	1	GO:2000147	positive regulation of cell motility	273	4	1.09	0.0227
cluster	1	GO:0046651	lymphocyte proliferation	153	3	0.61	0.02277
cluster	1	GO:0032943	mononuclear cell proliferation	154	3	0.62	0.02316
cluster	1	GO:0015833	peptide transport	729	7	2.91	0.02335
cluster	1	GO:0032604	granulocyte macrophage colony-stimulating factor production	6	1	0.02	0.02373
cluster	1	GO:0019835	cytolysis	6	1	0.02	0.02373
cluster	1	GO:0038065	collagen-activated signaling pathway	6	1	0.02	0.02373
cluster	1	GO:0045761	regulation of adenylate cyclase activity	6	1	0.02	0.02373
cluster	1	GO:0046643	regulation of gamma-delta T cell activation	6	1	0.02	0.02373
cluster	1	GO:0046645	positive regulation of gamma-delta T cell activation	6	1	0.02	0.02373
cluster	1	GO:0033625	positive regulation of integrin activation	6	1	0.02	0.02373
cluster	1	GO:0050919	negative chemotaxis	6	1	0.02	0.02373
cluster	1	GO:0032815	negative regulation of natural killer cell activation	6	1	0.02	0.02373
cluster	1	GO:0032930	positive regulation of superoxide anion generation	6	1	0.02	0.02373
cluster	1	GO:0045586	regulation of gamma-delta T cell differentiation	6	1	0.02	0.02373
cluster	1	GO:0045588	positive regulation of gamma-delta T cell differentiation	6	1	0.02	0.02373
cluster	1	GO:1902563	regulation of neutrophil activation	6	1	0.02	0.02373
cluster	1	GO:0071637	regulation of monocyte chemotactic protein-1 production	6	1	0.02	0.02373
cluster	1	GO:0031281	positive regulation of cyclase activity	6	1	0.02	0.02373
cluster	1	GO:0016339	calcium-dependent cell-cell adhesion via plasma membrane cell adhesion molecules	6	1	0.02	0.02373
cluster	1	GO:0071605	monocyte chemotactic protein-1 production	6	1	0.02	0.02373
cluster	1	GO:0051350	negative regulation of lyase activity	6	1	0.02	0.02373
cluster	1	GO:0032071	regulation of endodeoxyribonuclease activity	6	1	0.02	0.02373
cluster	1	GO:0002314	germinal center B cell differentiation	6	1	0.02	0.02373
cluster	1	GO:0002315	marginal zone B cell differentiation	6	1	0.02	0.02373
cluster	1	GO:0051349	positive regulation of lyase activity	6	1	0.02	0.02373
cluster	1	GO:0006620	posttranslational protein targeting to endoplasmic reticulum membrane	6	1	0.02	0.02373
cluster	1	GO:0016486	peptide hormone processing	6	1	0.02	0.02373
cluster	1	GO:0042759	long-chain fatty acid biosynthetic process	6	1	0.02	0.02373
cluster	1	GO:0032645	regulation of granulocyte macrophage colony-stimulating factor production	6	1	0.02	0.02373
cluster	1	GO:0051272	positive regulation of cellular component movement	279	4	1.11	0.02436
cluster	1	GO:0040017	positive regulation of locomotion	281	4	1.12	0.02493
cluster	1	GO:0042886	amide transport	742	7	2.96	0.02545
cluster	1	GO:0010715	regulation of extracellular matrix disassembly	7	1	0.03	0.02763
cluster	1	GO:0007175	negative regulation of epidermal growth factor-activated receptor activity	7	1	0.03	0.02763
cluster	1	GO:0072215	regulation of metanephros development	7	1	0.03	0.02763
cluster	1	GO:1903651	positive regulation of cytoplasmic transport	7	1	0.03	0.02763
cluster	1	GO:0035791	platelet-derived growth factor receptor-beta signaling pathway	7	1	0.03	0.02763
cluster	1	GO:1902965	regulation of protein localization to early endosome	7	1	0.03	0.02763
cluster	1	GO:1902966	positive regulation of protein localization to early endosome	7	1	0.03	0.02763
cluster	1	GO:0021819	layer formation in cerebral cortex	7	1	0.03	0.02763
cluster	1	GO:0043312	neutrophil degranulation	7	1	0.03	0.02763
cluster	1	GO:0032303	regulation of icosanoid secretion	7	1	0.03	0.02763
cluster	1	GO:0032928	regulation of superoxide anion generation	7	1	0.03	0.02763
cluster	1	GO:0048532	anatomical structure arrangement	7	1	0.03	0.02763
cluster	1	GO:0002357	defense response to tumor cell	7	1	0.03	0.02763
cluster	1	GO:0032074	negative regulation of nuclease activity	7	1	0.03	0.02763
cluster	1	GO:0002923	regulation of humoral immune response mediated by circulating immunoglobulin	7	1	0.03	0.02763
cluster	1	GO:0070661	leukocyte proliferation	167	3	0.67	0.02856
cluster	1	GO:1900273	positive regulation of long-term synaptic potentiation	8	1	0.03	0.03152
cluster	1	GO:0140448	signaling receptor ligand precursor processing	8	1	0.03	0.03152
cluster	1	GO:0006983	ER overload response	8	1	0.03	0.03152
cluster	1	GO:1902946	protein localization to early endosome	8	1	0.03	0.03152
cluster	1	GO:0034111	negative regulation of homotypic cell-cell adhesion	8	1	0.03	0.03152
cluster	1	GO:0002713	negative regulation of B cell mediated immunity	8	1	0.03	0.03152
cluster	1	GO:0045059	positive thymic T cell selection	8	1	0.03	0.03152
cluster	1	GO:0002890	negative regulation of immunoglobulin mediated immune response	8	1	0.03	0.03152
cluster	1	GO:0032070	regulation of deoxyribonuclease activity	8	1	0.03	0.03152
cluster	1	GO:0019370	leukotriene biosynthetic process	8	1	0.03	0.03152
cluster	1	GO:0035437	maintenance of protein localization in endoplasmic reticulum	8	1	0.03	0.03152
cluster	1	GO:0008360	regulation of cell shape	70	2	0.28	0.03162
cluster	1	GO:0030334	regulation of cell migration	449	5	1.79	0.03171
cluster	1	GO:0002250	adaptive immune response	174	3	0.69	0.03172
cluster	1	GO:0051338	regulation of transferase activity	458	5	1.83	0.03414
cluster	1	GO:0032635	interleukin-6 production	74	2	0.3	0.03501
cluster	1	GO:0032675	regulation of interleukin-6 production	74	2	0.3	0.03501
cluster	1	GO:0035025	positive regulation of Rho protein signal transduction	9	1	0.04	0.03539
cluster	1	GO:0010738	regulation of protein kinase A signaling	9	1	0.04	0.03539
cluster	1	GO:0042492	gamma-delta T cell differentiation	9	1	0.04	0.03539
cluster	1	GO:0001771	immunological synapse formation	9	1	0.04	0.03539
cluster	1	GO:0061744	motor behavior	9	1	0.04	0.03539
cluster	1	GO:0071404	cellular response to low-density lipoprotein particle stimulus	9	1	0.04	0.03539
cluster	1	GO:0050482	arachidonic acid secretion	9	1	0.04	0.03539
cluster	1	GO:1903726	negative regulation of phospholipid metabolic process	9	1	0.04	0.03539
cluster	1	GO:1903963	arachidonate transport	9	1	0.04	0.03539
cluster	1	GO:0032956	regulation of actin cytoskeleton organization	182	3	0.73	0.03555
cluster	1	GO:0046649	lymphocyte activation	401	8	1.6	0.03763
cluster	1	GO:2000145	regulation of cell motility	471	5	1.88	0.03786
cluster	1	GO:0009143	nucleoside triphosphate catabolic process	10	1	0.04	0.03924
cluster	1	GO:1905668	positive regulation of protein localization to endosome	10	1	0.04	0.03924
cluster	1	GO:0033623	regulation of integrin activation	10	1	0.04	0.03924
cluster	1	GO:0071801	regulation of podosome assembly	10	1	0.04	0.03924
cluster	1	GO:0071803	positive regulation of podosome assembly	10	1	0.04	0.03924
cluster	1	GO:0006857	oligopeptide transport	10	1	0.04	0.03924
cluster	1	GO:0002281	macrophage activation involved in immune response	10	1	0.04	0.03924
cluster	1	GO:0021871	forebrain regionalization	10	1	0.04	0.03924
cluster	1	GO:0010544	negative regulation of platelet activation	10	1	0.04	0.03924
cluster	1	GO:0071071	regulation of phospholipid biosynthetic process	10	1	0.04	0.03924
cluster	1	GO:0032530	regulation of microvillus organization	10	1	0.04	0.03924
cluster	1	GO:0051354	negative regulation of oxidoreductase activity	10	1	0.04	0.03924
cluster	1	GO:0006684	sphingomyelin metabolic process	10	1	0.04	0.03924
cluster	1	GO:0032680	regulation of tumor necrosis factor production	80	2	0.32	0.04036
cluster	1	GO:0032640	tumor necrosis factor production	80	2	0.32	0.04036
cluster	1	GO:0032970	regulation of actin filament-based process	194	3	0.77	0.04172
cluster	1	GO:0030033	microvillus assembly	11	1	0.04	0.04308
cluster	1	GO:1905666	regulation of protein localization to endosome	11	1	0.04	0.04308
cluster	1	GO:0002092	positive regulation of receptor internalization	11	1	0.04	0.04308
cluster	1	GO:0031954	positive regulation of protein autophosphorylation	11	1	0.04	0.04308
cluster	1	GO:0046629	gamma-delta T cell activation	11	1	0.04	0.04308
cluster	1	GO:0022038	corpus callosum development	11	1	0.04	0.04308
cluster	1	GO:0051016	barbed-end actin filament capping	11	1	0.04	0.04308
cluster	1	GO:2000191	regulation of fatty acid transport	11	1	0.04	0.04308
cluster	1	GO:0002283	neutrophil activation involved in immune response	11	1	0.04	0.04308
cluster	1	GO:2000641	regulation of early endosome to late endosome transport	11	1	0.04	0.04308
cluster	1	GO:0001945	lymph vessel development	11	1	0.04	0.04308
cluster	1	GO:0045579	positive regulation of B cell differentiation	11	1	0.04	0.04308
cluster	1	GO:0003009	skeletal muscle contraction	11	1	0.04	0.04308
cluster	1	GO:0061484	hematopoietic stem cell homeostasis	11	1	0.04	0.04308
cluster	1	GO:0031279	regulation of cyclase activity	11	1	0.04	0.04308
cluster	1	GO:0072520	seminiferous tubule development	11	1	0.04	0.04308
cluster	1	GO:0051250	negative regulation of lymphocyte activation	83	2	0.33	0.04314
cluster	1	GO:0040012	regulation of locomotion	491	5	1.96	0.04405
cluster	1	GO:0045216	cell-cell junction organization	84	2	0.34	0.04408
cluster	1	GO:1903555	regulation of tumor necrosis factor superfamily cytokine production	84	2	0.34	0.04408
cluster	1	GO:0071706	tumor necrosis factor superfamily cytokine production	84	2	0.34	0.04408
cluster	1	GO:0051017	actin filament bundle assembly	84	2	0.34	0.04408
cluster	1	GO:0061572	actin filament bundle organization	84	2	0.34	0.04408
cluster	1	GO:0035089	establishment of apical/basal cell polarity	12	1	0.05	0.04691
cluster	1	GO:0010737	protein kinase A signaling	12	1	0.05	0.04691
cluster	1	GO:1903055	positive regulation of extracellular matrix organization	12	1	0.05	0.04691
cluster	1	GO:0022030	telencephalon glial cell migration	12	1	0.05	0.04691
cluster	1	GO:2001222	regulation of neuron migration	12	1	0.05	0.04691
cluster	1	GO:0050860	negative regulation of T cell receptor signaling pathway	12	1	0.05	0.04691
cluster	1	GO:0050862	positive regulation of T cell receptor signaling pathway	12	1	0.05	0.04691
cluster	1	GO:0042554	superoxide anion generation	12	1	0.05	0.04691
cluster	1	GO:0150077	regulation of neuroinflammatory response	12	1	0.05	0.04691
cluster	1	GO:0021801	cerebral cortex radial glia guided migration	12	1	0.05	0.04691
cluster	1	GO:0051339	regulation of lyase activity	12	1	0.05	0.04691
cluster	1	GO:0051270	regulation of cellular component movement	501	5	2	0.04736
cluster	1	GO:0021537	telencephalon development	89	2	0.36	0.04891
cluster	44	GO:0006412	translation	427	72	5.95	< 1e-30
cluster	44	GO:0071353	cellular response to interleukin-4	21	4	0.29	0.00018
cluster	44	GO:1901798	positive regulation of signal transduction by p53 class mediator	11	3	0.15	0.0004
cluster	44	GO:0007159	leukocyte cell-cell adhesion	198	9	2.76	0.00174
cluster	44	GO:0045986	negative regulation of smooth muscle contraction	6	2	0.08	0.00278
cluster	44	GO:0019882	antigen processing and presentation	52	7	0.72	0.00343
cluster	44	GO:1904667	negative regulation of ubiquitin protein ligase activity	7	2	0.1	0.00386
cluster	44	GO:1902231	positive regulation of intrinsic apoptotic signaling pathway in response to DNA damage	7	2	0.1	0.00386
cluster	44	GO:0006955	immune response	671	20	9.34	0.00391
cluster	44	GO:0051251	positive regulation of lymphocyte activation	156	7	2.17	0.00604
cluster	44	GO:0070206	protein trimerization	9	2	0.13	0.0065
cluster	44	GO:0061081	positive regulation of myeloid leukocyte cytokine production involved in immune response	9	2	0.13	0.0065
cluster	44	GO:0030217	T cell differentiation	162	7	2.26	0.00739
cluster	44	GO:1903363	negative regulation of cellular protein catabolic process	57	4	0.79	0.00802
cluster	44	GO:1905063	regulation of vascular smooth muscle cell differentiation	10	2	0.14	0.00805
cluster	44	GO:1902165	regulation of intrinsic apoptotic signaling pathway in response to DNA damage by p53 class mediator	10	2	0.14	0.00805
cluster	44	GO:0001912	positive regulation of leukocyte mediated cytotoxicity	30	3	0.42	0.00814
cluster	44	GO:0002689	negative regulation of leukocyte chemotaxis	11	2	0.15	0.00975
cluster	44	GO:0090075	relaxation of muscle	11	2	0.15	0.00975
cluster	44	GO:0046634	regulation of alpha-beta T cell activation	61	4	0.85	0.01015
cluster	44	GO:2000059	negative regulation of ubiquitin-dependent protein catabolic process	33	3	0.46	0.01061
cluster	44	GO:0050671	positive regulation of lymphocyte proliferation	68	4	0.95	0.01471
cluster	44	GO:0032946	positive regulation of mononuclear cell proliferation	69	4	0.96	0.01545
cluster	44	GO:0050764	regulation of phagocytosis	38	3	0.53	0.0156
cluster	44	GO:0050901	leukocyte tethering or rolling	14	2	0.19	0.01569
cluster	44	GO:0002449	lymphocyte mediated immunity	147	6	2.05	0.01664
cluster	44	GO:0006749	glutathione metabolic process	39	3	0.54	0.01673
cluster	44	GO:0046635	positive regulation of alpha-beta T cell activation	39	3	0.54	0.01673
cluster	44	GO:1901623	regulation of lymphocyte chemotaxis	15	2	0.21	0.01794
cluster	44	GO:0002827	positive regulation of T-helper 1 type immune response	15	2	0.21	0.01794
cluster	44	GO:0002381	immunoglobulin production involved in immunoglobulin mediated immune response	41	3	0.57	0.01913
cluster	44	GO:0042273	ribosomal large subunit biogenesis	30	6	0.42	0.0192
cluster	44	GO:0046651	lymphocyte proliferation	153	6	2.13	0.01987
cluster	44	GO:0050870	positive regulation of T cell activation	112	5	1.56	0.01989
cluster	44	GO:0042311	vasodilation	16	2	0.22	0.02032
cluster	44	GO:0002708	positive regulation of lymphocyte mediated immunity	75	4	1.04	0.02039
cluster	44	GO:0070665	positive regulation of leukocyte proliferation	75	4	1.04	0.02039
cluster	44	GO:0032943	mononuclear cell proliferation	154	6	2.14	0.02044
cluster	44	GO:0050670	regulation of lymphocyte proliferation	119	5	1.66	0.02509
cluster	44	GO:0043303	mast cell degranulation	18	2	0.25	0.02544
cluster	44	GO:0002825	regulation of T-helper 1 type immune response	18	2	0.25	0.02544
cluster	44	GO:0032944	regulation of mononuclear cell proliferation	120	5	1.67	0.0259
cluster	44	GO:1903039	positive regulation of leukocyte cell-cell adhesion	121	5	1.68	0.02672
cluster	44	GO:0014066	regulation of phosphatidylinositol 3-kinase signaling	47	3	0.65	0.0274
cluster	44	GO:0002448	mast cell mediated immunity	19	2	0.26	0.02818
cluster	44	GO:0045954	positive regulation of natural killer cell mediated cytotoxicity	19	2	0.26	0.02818
cluster	44	GO:1901797	negative regulation of signal transduction by p53 class mediator	19	2	0.26	0.02818
cluster	44	GO:0070661	leukocyte proliferation	167	6	2.33	0.029
cluster	44	GO:0097237	cellular response to toxic substance	84	4	1.17	0.02945
cluster	44	GO:0007605	sensory perception of sound	49	3	0.68	0.03052
cluster	44	GO:0046677	response to antibiotic	85	4	1.18	0.03058
cluster	44	GO:0002279	mast cell activation involved in immune response	20	2	0.28	0.03103
cluster	44	GO:0001541	ovarian follicle development	20	2	0.28	0.03103
cluster	44	GO:0002717	positive regulation of natural killer cell mediated immunity	20	2	0.28	0.03103
cluster	44	GO:0097755	positive regulation of blood vessel diameter	20	2	0.28	0.03103
cluster	44	GO:0070663	regulation of leukocyte proliferation	127	5	1.77	0.03202
cluster	44	GO:0042542	response to hydrogen peroxide	50	3	0.7	0.03215
cluster	44	GO:0050778	positive regulation of immune response	280	10	3.9	0.03278
cluster	44	GO:1903051	negative regulation of proteolysis involved in cellular protein catabolic process	51	3	0.71	0.03382
cluster	44	GO:0043516	regulation of DNA damage response, signal transduction by p53 class mediator	21	2	0.29	0.03399
cluster	44	GO:0046006	regulation of activated T cell proliferation	21	2	0.29	0.03399
cluster	44	GO:0030890	positive regulation of B cell proliferation	21	2	0.29	0.03399
cluster	44	GO:2000516	positive regulation of CD4-positive, alpha-beta T cell activation	21	2	0.29	0.03399
cluster	44	GO:1902230	negative regulation of intrinsic apoptotic signaling pathway in response to DNA damage	21	2	0.29	0.03399
cluster	44	GO:1903037	regulation of leukocyte cell-cell adhesion	174	6	2.42	0.03446
cluster	44	GO:0002831	regulation of response to biotic stimulus	174	6	2.42	0.03446
cluster	44	GO:0051606	detection of stimulus	53	3	0.74	0.0373
cluster	44	GO:1901796	regulation of signal transduction by p53 class mediator	43	6	0.6	0.03813
cluster	44	GO:0050954	sensory perception of mechanical stimulus	54	3	0.75	0.0391
cluster	44	GO:0042269	regulation of natural killer cell mediated cytotoxicity	23	2	0.32	0.04022
cluster	44	GO:0050863	regulation of T cell activation	181	6	2.52	0.04055
cluster	44	GO:0046631	alpha-beta T cell activation	93	4	1.29	0.04056
cluster	44	GO:2001021	negative regulation of response to DNA damage stimulus	55	3	0.77	0.04095
cluster	44	GO:2000058	regulation of ubiquitin-dependent protein catabolic process	94	4	1.31	0.04192
cluster	44	GO:0045576	mast cell activation	24	2	0.33	0.04349
cluster	44	GO:0050798	activated T cell proliferation	24	2	0.33	0.04349
cluster	44	GO:0061756	leukocyte adhesion to vascular endothelial cell	24	2	0.33	0.04349
cluster	44	GO:0022409	positive regulation of cell-cell adhesion	139	5	1.94	0.04448
cluster	44	GO:0002715	regulation of natural killer cell mediated immunity	25	2	0.35	0.04684
cluster	44	GO:0048247	lymphocyte chemotaxis	25	2	0.35	0.04684
cluster	44	GO:0071236	cellular response to antibiotic	59	3	0.82	0.04877
cluster	43	GO:0042273	ribosomal large subunit biogenesis	30	7	1.22	0.00016
cluster	43	GO:0044344	cellular response to fibroblast growth factor stimulus	43	8	1.75	0.00029
cluster	43	GO:0006414	translational elongation	33	7	1.34	0.0003
cluster	43	GO:0043154	negative regulation of cysteine-type endopeptidase activity involved in apoptotic process	35	7	1.42	0.00044
cluster	43	GO:0071347	cellular response to interleukin-1	36	7	1.46	0.00052
cluster	43	GO:0006413	translational initiation	68	12	2.77	0.00062
cluster	43	GO:0002246	wound healing involved in inflammatory response	5	3	0.2	0.00063
cluster	43	GO:1903800	positive regulation of production of miRNAs involved in gene silencing by miRNA	5	3	0.2	0.00063
cluster	43	GO:0036493	positive regulation of translation in response to endoplasmic reticulum stress	5	3	0.2	0.00063
cluster	43	GO:0071316	cellular response to nicotine	5	3	0.2	0.00063
cluster	43	GO:2000556	positive regulation of T-helper 1 cell cytokine production	5	3	0.2	0.00063
cluster	43	GO:1901798	positive regulation of signal transduction by p53 class mediator	11	4	0.45	0.00071
cluster	43	GO:0009615	response to virus	179	20	7.28	0.00072
cluster	43	GO:0030316	osteoclast differentiation	62	9	2.52	0.00083
cluster	43	GO:0033077	T cell differentiation in thymus	50	8	2.03	0.00084
cluster	43	GO:0002683	negative regulation of immune system process	255	26	10.38	0.00091
cluster	43	GO:0043124	negative regulation of I-kappaB kinase/NF-kappaB signaling	29	6	1.18	0.00093
cluster	43	GO:0006954	inflammatory response	284	32	11.56	0.00102
cluster	43	GO:1900017	positive regulation of cytokine production involved in inflammatory response	12	4	0.49	0.00103
cluster	43	GO:0002693	positive regulation of cellular extravasation	12	4	0.49	0.00103
cluster	43	GO:0032967	positive regulation of collagen biosynthetic process	12	4	0.49	0.00103
cluster	43	GO:0002684	positive regulation of immune system process	481	53	19.57	0.00108
cluster	43	GO:0042102	positive regulation of T cell proliferation	52	8	2.12	0.00109
cluster	43	GO:0097529	myeloid leukocyte migration	88	14	3.58	0.00109
cluster	43	GO:0061028	establishment of endothelial barrier	30	6	1.22	0.00113
cluster	43	GO:2000379	positive regulation of reactive oxygen species metabolic process	41	7	1.67	0.00119
cluster	43	GO:2000553	positive regulation of T-helper 2 cell cytokine production	6	3	0.24	0.00122
cluster	43	GO:0097709	connective tissue replacement	6	3	0.24	0.00122
cluster	43	GO:0050861	positive regulation of B cell receptor signaling pathway	6	3	0.24	0.00122
cluster	43	GO:0032352	positive regulation of hormone metabolic process	6	3	0.24	0.00122
cluster	43	GO:0051249	regulation of lymphocyte activation	253	31	10.29	0.00122
cluster	43	GO:0043516	regulation of DNA damage response, signal transduction by p53 class mediator	21	5	0.85	0.00129
cluster	43	GO:0030890	positive regulation of B cell proliferation	21	5	0.85	0.00129
cluster	43	GO:0002286	T cell activation involved in immune response	55	8	2.24	0.00159
cluster	43	GO:0042274	ribosomal small subunit biogenesis	22	5	0.9	0.00161
cluster	43	GO:0044403	symbiotic process	221	19	8.99	0.00166
cluster	43	GO:0001819	positive regulation of cytokine production	266	29	10.82	0.00174
cluster	43	GO:0032269	negative regulation of cellular protein metabolic process	525	44	21.36	0.00194
cluster	43	GO:1903204	negative regulation of oxidative stress-induced neuron death	14	4	0.57	0.00195
cluster	43	GO:0043153	entrainment of circadian clock by photoperiod	14	4	0.57	0.00195
cluster	43	GO:0060333	interferon-gamma-mediated signaling pathway	14	4	0.57	0.00195
cluster	43	GO:0006978	DNA damage response, signal transduction by p53 class mediator resulting in transcription of p21 class mediator	7	3	0.28	0.00207
cluster	43	GO:1903799	negative regulation of production of miRNAs involved in gene silencing by miRNA	7	3	0.28	0.00207
cluster	43	GO:1905331	negative regulation of morphogenesis of an epithelium	7	3	0.28	0.00207
cluster	43	GO:2000392	regulation of lamellipodium morphogenesis	7	3	0.28	0.00207
cluster	43	GO:0072672	neutrophil extravasation	7	3	0.28	0.00207
cluster	43	GO:0002275	myeloid cell activation involved in immune response	45	7	1.83	0.00208
cluster	43	GO:0070374	positive regulation of ERK1 and ERK2 cascade	85	10	3.46	0.00227
cluster	43	GO:0071407	cellular response to organic cyclic compound	228	19	9.28	0.00238
cluster	43	GO:1990869	cellular response to chemokine	24	5	0.98	0.00243
cluster	43	GO:0045765	regulation of angiogenesis	148	14	6.02	0.00278
cluster	43	GO:0043487	regulation of RNA stability	74	9	3.01	0.00296
cluster	43	GO:0033619	membrane protein proteolysis	36	6	1.46	0.00301
cluster	43	GO:0008284	positive regulation of cell population proliferation	395	35	16.07	0.00312
cluster	43	GO:0071635	negative regulation of transforming growth factor beta production	8	3	0.33	0.00321
cluster	43	GO:0010998	regulation of translational initiation by eIF2 alpha phosphorylation	8	3	0.33	0.00321
cluster	43	GO:1902916	positive regulation of protein polyubiquitination	8	3	0.33	0.00321
cluster	43	GO:0035767	endothelial cell chemotaxis	8	3	0.33	0.00321
cluster	43	GO:1900119	positive regulation of execution phase of apoptosis	8	3	0.33	0.00321
cluster	43	GO:0007157	heterophilic cell-cell adhesion via plasma membrane cell adhesion molecules	8	3	0.33	0.00321
cluster	43	GO:0032070	regulation of deoxyribonuclease activity	8	3	0.33	0.00321
cluster	43	GO:0071850	mitotic cell cycle arrest	8	3	0.33	0.00321
cluster	43	GO:0032689	negative regulation of interferon-gamma production	16	4	0.65	0.00333
cluster	43	GO:0043122	regulation of I-kappaB kinase/NF-kappaB signaling	120	16	4.88	0.00343
cluster	43	GO:0071456	cellular response to hypoxia	62	8	2.52	0.00345
cluster	43	GO:0002763	positive regulation of myeloid leukocyte differentiation	37	6	1.51	0.00348
cluster	43	GO:1901700	response to oxygen-containing compound	605	50	24.62	0.00359
cluster	43	GO:0050729	positive regulation of inflammatory response	62	11	2.52	0.00366
cluster	43	GO:0001776	leukocyte homeostasis	50	7	2.03	0.00385
cluster	43	GO:0050900	leukocyte migration	183	24	7.45	0.00387
cluster	43	GO:0030595	leukocyte chemotaxis	107	11	4.35	0.00408
cluster	43	GO:0031295	T cell costimulation	17	4	0.69	0.00421
cluster	43	GO:0010959	regulation of metal ion transport	140	13	5.7	0.00455
cluster	43	GO:0032663	regulation of interleukin-2 production	39	6	1.59	0.00456
cluster	43	GO:0032691	negative regulation of interleukin-1 beta production	9	3	0.37	0.00467
cluster	43	GO:1901739	regulation of myoblast fusion	9	3	0.37	0.00467
cluster	43	GO:0050920	regulation of chemotaxis	94	10	3.82	0.00475
cluster	43	GO:1903037	regulation of leukocyte cell-cell adhesion	174	21	7.08	0.00497
cluster	43	GO:0002694	regulation of leukocyte activation	295	37	12	0.005
cluster	43	GO:0061013	regulation of mRNA catabolic process	80	9	3.26	0.00502
cluster	43	GO:2000351	regulation of endothelial cell apoptotic process	29	7	1.18	0.00512
cluster	43	GO:0060441	epithelial tube branching involved in lung morphogenesis	18	4	0.73	0.00524
cluster	43	GO:0051384	response to glucocorticoid	18	4	0.73	0.00524
cluster	43	GO:0042771	intrinsic apoptotic signaling pathway in response to DNA damage by p53 class mediator	29	5	1.18	0.00576
cluster	43	GO:0072678	T cell migration	41	6	1.67	0.00587
cluster	43	GO:1904018	positive regulation of vasculature development	82	9	3.34	0.00591
cluster	43	GO:2001237	negative regulation of extrinsic apoptotic signaling pathway	54	7	2.2	0.00594
cluster	43	GO:0002230	positive regulation of defense response to virus by host	19	4	0.77	0.00643
cluster	43	GO:0060325	face morphogenesis	19	4	0.77	0.00643
cluster	43	GO:2000010	positive regulation of protein localization to cell surface	10	3	0.41	0.00648
cluster	43	GO:0110111	negative regulation of animal organ morphogenesis	10	3	0.41	0.00648
cluster	43	GO:0002467	germinal center formation	10	3	0.41	0.00648
cluster	43	GO:0050852	T cell receptor signaling pathway	69	8	2.81	0.00666
cluster	43	GO:0071674	mononuclear cell migration	30	5	1.22	0.00668
cluster	43	GO:0051090	regulation of DNA-binding transcription factor activity	234	18	9.52	0.00706
cluster	43	GO:1902533	positive regulation of intracellular signal transduction	471	39	19.17	0.00737
cluster	43	GO:0051241	negative regulation of multicellular organismal process	546	45	22.22	0.0075
cluster	43	GO:0043069	negative regulation of programmed cell death	432	34	17.58	0.00757
cluster	43	GO:0043331	response to dsRNA	31	5	1.26	0.00771
cluster	43	GO:1990748	cellular detoxification	31	5	1.26	0.00771
cluster	43	GO:2001056	positive regulation of cysteine-type endopeptidase activity	71	8	2.89	0.00791
cluster	43	GO:0034614	cellular response to reactive oxygen species	71	8	2.89	0.00791
cluster	43	GO:0050777	negative regulation of immune response	86	9	3.5	0.00805
cluster	43	GO:0045944	positive regulation of transcription by RNA polymerase II	625	38	25.43	0.00805
cluster	43	GO:0002444	myeloid leukocyte mediated immunity	44	6	1.79	0.00832
cluster	43	GO:0050680	negative regulation of epithelial cell proliferation	72	8	2.93	0.00859
cluster	43	GO:1901343	negative regulation of vasculature development	72	8	2.93	0.00859
cluster	43	GO:2000353	positive regulation of endothelial cell apoptotic process	11	3	0.45	0.00864
cluster	43	GO:0035994	response to muscle stretch	11	3	0.45	0.00864
cluster	43	GO:0045597	positive regulation of cell differentiation	431	32	17.54	0.00875
cluster	43	GO:1903321	negative regulation of protein modification by small protein conjugation or removal	58	7	2.36	0.00879
cluster	43	GO:0009895	negative regulation of catabolic process	186	15	7.57	0.00884
cluster	43	GO:0042119	neutrophil activation	21	4	0.85	0.00932
cluster	43	GO:0002701	negative regulation of production of molecular mediator of immune response	21	4	0.85	0.00932
cluster	43	GO:1902622	regulation of neutrophil migration	21	4	0.85	0.00932
cluster	43	GO:0046006	regulation of activated T cell proliferation	21	4	0.85	0.00932
cluster	43	GO:0002764	immune response-regulating signaling pathway	120	16	4.88	0.00945
cluster	43	GO:0071496	cellular response to external stimulus	153	13	6.23	0.00946
cluster	43	GO:0071236	cellular response to antibiotic	59	7	2.4	0.00963
cluster	43	GO:0002822	regulation of adaptive immune response based on somatic recombination of immune receptors built from immunoglobulin superfamily domains	100	14	4.07	0.00995
cluster	43	GO:0043123	positive regulation of I-kappaB kinase/NF-kappaB signaling	89	9	3.62	0.01
cluster	43	GO:0043618	regulation of transcription from RNA polymerase II promoter in response to stress	33	5	1.34	0.01007
cluster	43	GO:0032675	regulation of interleukin-6 production	74	8	3.01	0.01008
cluster	43	GO:0032635	interleukin-6 production	74	8	3.01	0.01008
cluster	43	GO:0104004	cellular response to environmental stimulus	155	13	6.31	0.01049
cluster	43	GO:0031330	negative regulation of cellular catabolic process	155	13	6.31	0.01049
cluster	43	GO:0071214	cellular response to abiotic stimulus	155	13	6.31	0.01049
cluster	43	GO:0043280	positive regulation of cysteine-type endopeptidase activity involved in apoptotic process	60	7	2.44	0.01053
cluster	43	GO:0051091	positive regulation of DNA-binding transcription factor activity	139	12	5.66	0.01102
cluster	43	GO:0071675	regulation of mononuclear cell migration	22	4	0.9	0.01103
cluster	43	GO:1901031	regulation of response to reactive oxygen species	22	4	0.9	0.01103
cluster	43	GO:1902692	regulation of neuroblast proliferation	12	3	0.49	0.01118
cluster	43	GO:0007039	protein catabolic process in the vacuole	12	3	0.49	0.01118
cluster	43	GO:1901099	negative regulation of signal transduction in absence of ligand	12	3	0.49	0.01118
cluster	43	GO:0090025	regulation of monocyte chemotaxis	12	3	0.49	0.01118
cluster	43	GO:0043525	positive regulation of neuron apoptotic process	12	3	0.49	0.01118
cluster	43	GO:2001240	negative regulation of extrinsic apoptotic signaling pathway in absence of ligand	12	3	0.49	0.01118
cluster	43	GO:0060143	positive regulation of syncytium formation by plasma membrane fusion	12	3	0.49	0.01118
cluster	43	GO:0061158	3'-UTR-mediated mRNA destabilization	12	3	0.49	0.01118
cluster	43	GO:0023035	CD40 signaling pathway	12	3	0.49	0.01118
cluster	43	GO:0045948	positive regulation of translational initiation	12	3	0.49	0.01118
cluster	43	GO:0031529	ruffle organization	34	5	1.38	0.01143
cluster	43	GO:0031663	lipopolysaccharide-mediated signaling pathway	34	5	1.38	0.01143
cluster	43	GO:0002088	lens development in camera-type eye	34	5	1.38	0.01143
cluster	43	GO:0043065	positive regulation of apoptotic process	305	26	12.41	0.01147
cluster	43	GO:0050727	regulation of inflammatory response	188	22	7.65	0.01154
cluster	43	GO:0045596	negative regulation of cell differentiation	303	21	12.33	0.01196
cluster	43	GO:0001667	ameboidal-type cell migration	203	18	8.26	0.01251
cluster	43	GO:0032606	type I interferon production	62	7	2.52	0.01252
cluster	43	GO:0032479	regulation of type I interferon production	62	7	2.52	0.01252
cluster	43	GO:0050778	positive regulation of immune response	280	28	11.39	0.01264
cluster	43	GO:0044092	negative regulation of molecular function	503	36	20.47	0.01276
cluster	43	GO:0045646	regulation of erythrocyte differentiation	35	5	1.42	0.0129
cluster	43	GO:0051591	response to cAMP	23	4	0.94	0.01293
cluster	43	GO:0050779	RNA destabilization	23	4	0.94	0.01293
cluster	43	GO:0098869	cellular oxidant detoxification	23	4	0.94	0.01293
cluster	43	GO:0097237	cellular response to toxic substance	84	13	3.42	0.01299
cluster	43	GO:0051924	regulation of calcium ion transport	93	9	3.78	0.01314
cluster	43	GO:0007159	leukocyte cell-cell adhesion	198	25	8.06	0.0132
cluster	43	GO:0002460	adaptive immune response based on somatic recombination of immune receptors built from immunoglobulin superfamily domains	153	21	6.23	0.01337
cluster	43	GO:0043068	positive regulation of programmed cell death	310	26	12.61	0.01367
cluster	43	GO:0000082	G1/S transition of mitotic cell cycle	94	9	3.82	0.01403
cluster	43	GO:0031571	mitotic G1 DNA damage checkpoint	13	3	0.53	0.0141
cluster	43	GO:0040036	regulation of fibroblast growth factor receptor signaling pathway	13	3	0.53	0.0141
cluster	43	GO:2000269	regulation of fibroblast apoptotic process	13	3	0.53	0.0141
cluster	43	GO:0044819	mitotic G1/S transition checkpoint	13	3	0.53	0.0141
cluster	43	GO:0046641	positive regulation of alpha-beta T cell proliferation	13	3	0.53	0.0141
cluster	43	GO:0050863	regulation of T cell activation	181	22	7.37	0.01414
cluster	43	GO:0043620	regulation of DNA-templated transcription in response to stress	36	5	1.46	0.01449
cluster	43	GO:0014074	response to purine-containing compound	36	5	1.46	0.01449
cluster	43	GO:0050767	regulation of neurogenesis	271	19	11.03	0.01464
cluster	43	GO:0016525	negative regulation of angiogenesis	64	7	2.6	0.01476
cluster	43	GO:0009611	response to wounding	204	18	8.3	0.01481
cluster	43	GO:0002823	negative regulation of adaptive immune response based on somatic recombination of immune receptors built from immunoglobulin superfamily domains	24	4	0.98	0.01503
cluster	43	GO:1905323	telomerase holoenzyme complex assembly	5	2	0.2	0.01522
cluster	43	GO:0071542	dopaminergic neuron differentiation	5	2	0.2	0.01522
cluster	43	GO:0046929	negative regulation of neurotransmitter secretion	5	2	0.2	0.01522
cluster	43	GO:0072567	chemokine (C-X-C motif) ligand 2 production	5	2	0.2	0.01522
cluster	43	GO:0032747	positive regulation of interleukin-23 production	5	2	0.2	0.01522
cluster	43	GO:2000391	positive regulation of neutrophil extravasation	5	2	0.2	0.01522
cluster	43	GO:2000394	positive regulation of lamellipodium morphogenesis	5	2	0.2	0.01522
cluster	43	GO:2000389	regulation of neutrophil extravasation	5	2	0.2	0.01522
cluster	43	GO:2000341	regulation of chemokine (C-X-C motif) ligand 2 production	5	2	0.2	0.01522
cluster	43	GO:0072675	osteoclast fusion	5	2	0.2	0.01522
cluster	43	GO:2000348	regulation of CD40 signaling pathway	5	2	0.2	0.01522
cluster	43	GO:0002676	regulation of chronic inflammatory response	5	2	0.2	0.01522
cluster	43	GO:0043517	positive regulation of DNA damage response, signal transduction by p53 class mediator	5	2	0.2	0.01522
cluster	43	GO:1900122	positive regulation of receptor binding	5	2	0.2	0.01522
cluster	43	GO:0019062	virion attachment to host cell	5	2	0.2	0.01522
cluster	43	GO:0075525	viral translational termination-reinitiation	5	2	0.2	0.01522
cluster	43	GO:0032911	negative regulation of transforming growth factor beta1 production	5	2	0.2	0.01522
cluster	43	GO:0060440	trachea formation	5	2	0.2	0.01522
cluster	43	GO:0044650	adhesion of symbiont to host cell	5	2	0.2	0.01522
cluster	43	GO:0032075	positive regulation of nuclease activity	5	2	0.2	0.01522
cluster	43	GO:0046886	positive regulation of hormone biosynthetic process	5	2	0.2	0.01522
cluster	43	GO:0061419	positive regulation of transcription from RNA polymerase II promoter in response to hypoxia	5	2	0.2	0.01522
cluster	43	GO:1904350	regulation of protein catabolic process in the vacuole	5	2	0.2	0.01522
cluster	43	GO:0032729	positive regulation of interferon-gamma production	50	6	2.03	0.01528
cluster	43	GO:0033209	tumor necrosis factor-mediated signaling pathway	50	6	2.03	0.01528
cluster	43	GO:0010243	response to organonitrogen compound	369	24	15.01	0.01556
cluster	43	GO:0032102	negative regulation of response to external stimulus	181	14	7.37	0.01573
cluster	43	GO:0006364	rRNA processing	80	8	3.26	0.01573
cluster	43	GO:0043488	regulation of mRNA stability	65	7	2.64	0.01599
cluster	43	GO:2000181	negative regulation of blood vessel morphogenesis	65	7	2.64	0.01599
cluster	43	GO:0007166	cell surface receptor signaling pathway	1156	74	47.04	0.01611
cluster	43	GO:0002260	lymphocyte homeostasis	37	5	1.51	0.01621
cluster	43	GO:0006919	activation of cysteine-type endopeptidase activity involved in apoptotic process	37	5	1.51	0.01621
cluster	43	GO:0032648	regulation of interferon-beta production	37	5	1.51	0.01621
cluster	43	GO:0032608	interferon-beta production	37	5	1.51	0.01621
cluster	43	GO:0019221	cytokine-mediated signaling pathway	180	17	7.32	0.01663
cluster	43	GO:0031397	negative regulation of protein ubiquitination	51	6	2.08	0.01675
cluster	43	GO:0042326	negative regulation of phosphorylation	256	18	10.42	0.01678
cluster	43	GO:0001837	epithelial to mesenchymal transition	81	8	3.3	0.01686
cluster	43	GO:0002274	myeloid leukocyte activation	106	15	4.31	0.01687
cluster	43	GO:0071478	cellular response to radiation	97	9	3.95	0.01696
cluster	43	GO:0002252	immune effector process	394	41	16.03	0.01709
cluster	43	GO:0032715	negative regulation of interleukin-6 production	25	4	1.02	0.01733
cluster	43	GO:0045661	regulation of myoblast differentiation	25	4	1.02	0.01733
cluster	43	GO:0035690	cellular response to drug	154	15	6.27	0.01737
cluster	43	GO:0010818	T cell chemotaxis	14	3	0.57	0.01741
cluster	43	GO:0002719	negative regulation of cytokine production involved in immune response	14	3	0.57	0.01741
cluster	43	GO:0044346	fibroblast apoptotic process	14	3	0.57	0.01741
cluster	43	GO:0050901	leukocyte tethering or rolling	14	3	0.57	0.01741
cluster	43	GO:0000027	ribosomal large subunit assembly	14	3	0.57	0.01741
cluster	43	GO:0035162	embryonic hemopoiesis	14	3	0.57	0.01741
cluster	43	GO:0044783	G1 DNA damage checkpoint	14	3	0.57	0.01741
cluster	43	GO:2001242	regulation of intrinsic apoptotic signaling pathway	114	10	4.64	0.01754
cluster	43	GO:0032609	interferon-gamma production	68	10	2.77	0.01759
cluster	43	GO:0002224	toll-like receptor signaling pathway	82	8	3.34	0.01805
cluster	43	GO:0048008	platelet-derived growth factor receptor signaling pathway	38	5	1.55	0.01806
cluster	43	GO:0042110	T cell activation	272	33	11.07	0.01816
cluster	43	GO:0000956	nuclear-transcribed mRNA catabolic process	67	7	2.73	0.01864
cluster	43	GO:0000165	MAPK cascade	368	29	14.97	0.0187
cluster	43	GO:0023014	signal transduction by protein phosphorylation	368	29	14.97	0.0187
cluster	43	GO:0030334	regulation of cell migration	449	32	18.27	0.01898
cluster	43	GO:0031400	negative regulation of protein modification process	340	26	13.83	0.019
cluster	43	GO:0051250	negative regulation of lymphocyte activation	83	8	3.38	0.01929
cluster	43	GO:2000145	regulation of cell motility	471	33	19.17	0.01983
cluster	43	GO:0002820	negative regulation of adaptive immune response	26	4	1.06	0.01984
cluster	43	GO:0051606	detection of stimulus	53	6	2.16	0.01996
cluster	43	GO:0009791	post-embryonic development	53	6	2.16	0.01996
cluster	43	GO:1901699	cellular response to nitrogen compound	261	18	10.62	0.02002
cluster	43	GO:0070265	necrotic cell death	39	5	1.59	0.02005
cluster	43	GO:0038061	NIK/NF-kappaB signaling	68	7	2.77	0.02008
cluster	43	GO:0010563	negative regulation of phosphorus metabolic process	319	21	12.98	0.02022
cluster	43	GO:0045936	negative regulation of phosphate metabolic process	319	21	12.98	0.02022
cluster	43	GO:0008285	negative regulation of cell population proliferation	337	26	13.71	0.0203
cluster	43	GO:0002695	negative regulation of leukocyte activation	100	9	4.07	0.02032
cluster	43	GO:0032703	negative regulation of interleukin-2 production	15	3	0.61	0.02112
cluster	43	GO:1900027	regulation of ruffle assembly	15	3	0.61	0.02112
cluster	43	GO:0090077	foam cell differentiation	15	3	0.61	0.02112
cluster	43	GO:1904646	cellular response to amyloid-beta	15	3	0.61	0.02112
cluster	43	GO:0051043	regulation of membrane protein ectodomain proteolysis	15	3	0.61	0.02112
cluster	43	GO:0071385	cellular response to glucocorticoid stimulus	15	3	0.61	0.02112
cluster	43	GO:1901223	negative regulation of NIK/NF-kappaB signaling	15	3	0.61	0.02112
cluster	43	GO:0032495	response to muramyl dipeptide	15	3	0.61	0.02112
cluster	43	GO:0010742	macrophage derived foam cell differentiation	15	3	0.61	0.02112
cluster	43	GO:0001933	negative regulation of protein phosphorylation	225	16	9.16	0.02125
cluster	43	GO:0002250	adaptive immune response	174	22	7.08	0.02157
cluster	43	GO:0051495	positive regulation of cytoskeleton organization	135	11	5.49	0.02159
cluster	43	GO:0006959	humoral immune response	69	7	2.81	0.0216
cluster	43	GO:0071560	cellular response to transforming growth factor beta stimulus	118	10	4.8	0.0218
cluster	43	GO:0030218	erythrocyte differentiation	85	8	3.46	0.02196
cluster	43	GO:0002449	lymphocyte mediated immunity	147	16	5.98	0.02196
cluster	43	GO:0016032	viral process	189	14	7.69	0.02205
cluster	43	GO:0042113	B cell activation	158	16	6.43	0.02213
cluster	43	GO:0042116	macrophage activation	40	5	1.63	0.02217
cluster	43	GO:0010522	regulation of calcium ion transport into cytosol	40	5	1.63	0.02217
cluster	43	GO:2001244	positive regulation of intrinsic apoptotic signaling pathway	40	5	1.63	0.02217
cluster	43	GO:0071466	cellular response to xenobiotic stimulus	40	5	1.63	0.02217
cluster	43	GO:0002291	T cell activation via T cell receptor contact with antigen bound to MHC molecule on antigen presenting cell	6	2	0.24	0.02222
cluster	43	GO:0006977	DNA damage response, signal transduction by p53 class mediator resulting in cell cycle arrest	6	2	0.24	0.02222
cluster	43	GO:0051589	negative regulation of neurotransmitter transport	6	2	0.24	0.02222
cluster	43	GO:0030502	negative regulation of bone mineralization	6	2	0.24	0.02222
cluster	43	GO:0010501	RNA secondary structure unwinding	6	2	0.24	0.02222
cluster	43	GO:0044387	negative regulation of protein kinase activity by regulation of protein phosphorylation	6	2	0.24	0.02222
cluster	43	GO:0032754	positive regulation of interleukin-5 production	6	2	0.24	0.02222
cluster	43	GO:0097011	cellular response to granulocyte macrophage colony-stimulating factor stimulus	6	2	0.24	0.02222
cluster	43	GO:0097012	response to granulocyte macrophage colony-stimulating factor	6	2	0.24	0.02222
cluster	43	GO:0002634	regulation of germinal center formation	6	2	0.24	0.02222
cluster	43	GO:0036363	transforming growth factor beta activation	6	2	0.24	0.02222
cluster	43	GO:0036492	eiF2alpha phosphorylation in response to endoplasmic reticulum stress	6	2	0.24	0.02222
cluster	43	GO:1903975	regulation of glial cell migration	6	2	0.24	0.02222
cluster	43	GO:0060352	cell adhesion molecule production	6	2	0.24	0.02222
cluster	43	GO:1990144	intrinsic apoptotic signaling pathway in response to hypoxia	6	2	0.24	0.02222
cluster	43	GO:1903003	positive regulation of protein deubiquitination	6	2	0.24	0.02222
cluster	43	GO:0060439	trachea morphogenesis	6	2	0.24	0.02222
cluster	43	GO:0032071	regulation of endodeoxyribonuclease activity	6	2	0.24	0.02222
cluster	43	GO:2000535	regulation of entry of bacterium into host cell	6	2	0.24	0.02222
cluster	43	GO:0090185	negative regulation of kidney development	6	2	0.24	0.02222
cluster	43	GO:0000185	activation of MAPKKK activity	6	2	0.24	0.02222
cluster	43	GO:0045657	positive regulation of monocyte differentiation	6	2	0.24	0.02222
cluster	43	GO:1902415	regulation of mRNA binding	6	2	0.24	0.02222
cluster	43	GO:1902416	positive regulation of mRNA binding	6	2	0.24	0.02222
cluster	43	GO:2000630	positive regulation of miRNA metabolic process	6	2	0.24	0.02222
cluster	43	GO:0035635	entry of bacterium into host cell	6	2	0.24	0.02222
cluster	43	GO:0072160	nephron tubule epithelial cell differentiation	6	2	0.24	0.02222
cluster	43	GO:0072182	regulation of nephron tubule epithelial cell differentiation	6	2	0.24	0.02222
cluster	43	GO:1901841	regulation of high voltage-gated calcium channel activity	6	2	0.24	0.02222
cluster	43	GO:0060558	regulation of calcidiol 1-monooxygenase activity	6	2	0.24	0.02222
cluster	43	GO:1903147	negative regulation of autophagy of mitochondrion	6	2	0.24	0.02222
cluster	43	GO:0002703	regulation of leukocyte mediated immunity	130	15	5.29	0.02245
cluster	43	GO:0050856	regulation of T cell receptor signaling pathway	27	4	1.1	0.02257
cluster	43	GO:0048762	mesenchymal cell differentiation	102	9	4.15	0.02281
cluster	43	GO:0010648	negative regulation of cell communication	682	46	27.75	0.02292
cluster	43	GO:0019079	viral genome replication	70	7	2.85	0.02319
cluster	43	GO:0002718	regulation of cytokine production involved in immune response	51	10	2.08	0.02332
cluster	43	GO:0002367	cytokine production involved in immune response	51	10	2.08	0.02332
cluster	43	GO:0010717	regulation of epithelial to mesenchymal transition	55	6	2.24	0.02356
cluster	43	GO:0071559	response to transforming growth factor beta	120	10	4.88	0.02419
cluster	43	GO:0060485	mesenchyme development	120	10	4.88	0.02419
cluster	43	GO:0070301	cellular response to hydrogen peroxide	41	5	1.67	0.02444
cluster	43	GO:0014013	regulation of gliogenesis	41	5	1.67	0.02444
cluster	43	GO:0023057	negative regulation of signaling	685	46	27.87	0.02445
cluster	43	GO:0031334	positive regulation of protein-containing complex assembly	138	11	5.62	0.02495
cluster	43	GO:0051270	regulation of cellular component movement	501	34	20.39	0.02512
cluster	43	GO:0010573	vascular endothelial growth factor production	16	3	0.65	0.02523
cluster	43	GO:0033119	negative regulation of RNA splicing	16	3	0.65	0.02523
cluster	43	GO:0070306	lens fiber cell differentiation	16	3	0.65	0.02523
cluster	43	GO:0071359	cellular response to dsRNA	16	3	0.65	0.02523
cluster	43	GO:0071384	cellular response to corticosteroid stimulus	16	3	0.65	0.02523
cluster	43	GO:0007200	phospholipase C-activating G protein-coupled receptor signaling pathway	16	3	0.65	0.02523
cluster	43	GO:0030224	monocyte differentiation	16	3	0.65	0.02523
cluster	43	GO:0009110	vitamin biosynthetic process	16	3	0.65	0.02523
cluster	43	GO:0002455	humoral immune response mediated by circulating immunoglobulin	16	3	0.65	0.02523
cluster	43	GO:1903131	mononuclear cell differentiation	16	3	0.65	0.02523
cluster	43	GO:0070266	necroptotic process	28	4	1.14	0.02551
cluster	43	GO:0070231	T cell apoptotic process	28	4	1.14	0.02551
cluster	43	GO:0002437	inflammatory response to antigenic stimulus	28	4	1.14	0.02551
cluster	43	GO:0044843	cell cycle G1/S phase transition	104	9	4.23	0.02551
cluster	43	GO:0045069	regulation of viral genome replication	56	6	2.28	0.02552
cluster	43	GO:0070371	ERK1 and ERK2 cascade	142	16	5.78	0.02556
cluster	43	GO:0006417	regulation of translation	178	25	7.24	0.02586
cluster	43	GO:1903706	regulation of hemopoiesis	233	20	9.48	0.02652
cluster	43	GO:0030856	regulation of epithelial cell differentiation	72	7	2.93	0.02662
cluster	43	GO:0061061	muscle structure development	242	19	9.85	0.02674
cluster	43	GO:0010942	positive regulation of cell death	331	26	13.47	0.02676
cluster	43	GO:0010632	regulation of epithelial cell migration	122	10	4.96	0.02677
cluster	43	GO:0002262	myeloid cell homeostasis	105	9	4.27	0.02694
cluster	43	GO:0031396	regulation of protein ubiquitination	131	13	5.33	0.02695
cluster	43	GO:0050776	regulation of immune response	383	40	15.58	0.02695
cluster	43	GO:1903363	negative regulation of cellular protein catabolic process	57	6	2.32	0.02758
cluster	43	GO:0042981	regulation of apoptotic process	724	51	29.46	0.02787
cluster	43	GO:0048608	reproductive structure development	195	14	7.93	0.02792
cluster	43	GO:0006446	regulation of translational initiation	37	7	1.51	0.02802
cluster	43	GO:0001890	placenta development	89	8	3.62	0.02805
cluster	43	GO:0016072	rRNA metabolic process	89	8	3.62	0.02805
cluster	43	GO:0051099	positive regulation of binding	106	9	4.31	0.02843
cluster	43	GO:1902895	positive regulation of pri-miRNA transcription by RNA polymerase II	29	4	1.18	0.02867
cluster	43	GO:0042255	ribosome assembly	29	4	1.18	0.02867
cluster	43	GO:0038066	p38MAPK cascade	29	4	1.18	0.02867
cluster	43	GO:0043900	regulation of multi-organism process	29	4	1.18	0.02867
cluster	43	GO:1902229	regulation of intrinsic apoptotic signaling pathway in response to DNA damage	29	4	1.18	0.02867
cluster	43	GO:0006949	syncytium formation	26	6	1.06	0.0292
cluster	43	GO:0140253	cell-cell fusion	26	6	1.06	0.0292
cluster	43	GO:0000768	syncytium formation by plasma membrane fusion	26	6	1.06	0.0292
cluster	43	GO:0098586	cellular response to virus	43	5	1.75	0.0294
cluster	43	GO:0031668	cellular response to extracellular stimulus	124	10	5.05	0.02953
cluster	43	GO:0043066	negative regulation of apoptotic process	417	31	16.97	0.02962
cluster	43	GO:0042060	wound healing	166	15	6.75	0.02973
cluster	43	GO:0002269	leukocyte activation involved in inflammatory response	17	3	0.69	0.02973
cluster	43	GO:1902624	positive regulation of neutrophil migration	17	3	0.69	0.02973
cluster	43	GO:0002861	regulation of inflammatory response to antigenic stimulus	17	3	0.69	0.02973
cluster	43	GO:2000352	negative regulation of endothelial cell apoptotic process	17	3	0.69	0.02973
cluster	43	GO:0070098	chemokine-mediated signaling pathway	17	3	0.69	0.02973
cluster	43	GO:0042634	regulation of hair cycle	17	3	0.69	0.02973
cluster	43	GO:1902042	negative regulation of extrinsic apoptotic signaling pathway via death domain receptors	17	3	0.69	0.02973
cluster	43	GO:1905521	regulation of macrophage migration	17	3	0.69	0.02973
cluster	43	GO:0046885	regulation of hormone biosynthetic process	17	3	0.69	0.02973
cluster	43	GO:0045672	positive regulation of osteoclast differentiation	17	3	0.69	0.02973
cluster	43	GO:0034101	erythrocyte homeostasis	90	8	3.66	0.02974
cluster	43	GO:0060284	regulation of cell development	332	21	13.51	0.02975
cluster	43	GO:0061458	reproductive system development	197	14	8.02	0.03011
cluster	43	GO:0046007	negative regulation of activated T cell proliferation	7	2	0.28	0.03028
cluster	43	GO:1900044	regulation of protein K63-linked ubiquitination	7	2	0.28	0.03028
cluster	43	GO:0044406	adhesion of symbiont to host	7	2	0.28	0.03028
cluster	43	GO:0072674	multinuclear osteoclast differentiation	7	2	0.28	0.03028
cluster	43	GO:1905216	positive regulation of RNA binding	7	2	0.28	0.03028
cluster	43	GO:0060020	Bergmann glial cell differentiation	7	2	0.28	0.03028
cluster	43	GO:2000434	regulation of protein neddylation	7	2	0.28	0.03028
cluster	43	GO:0032667	regulation of interleukin-23 production	7	2	0.28	0.03028
cluster	43	GO:0032688	negative regulation of interferon-beta production	7	2	0.28	0.03028
cluster	43	GO:0032627	interleukin-23 production	7	2	0.28	0.03028
cluster	43	GO:2000121	regulation of removal of superoxide radicals	7	2	0.28	0.03028
cluster	43	GO:1904667	negative regulation of ubiquitin protein ligase activity	7	2	0.28	0.03028
cluster	43	GO:0006449	regulation of translational termination	7	2	0.28	0.03028
cluster	43	GO:0040037	negative regulation of fibroblast growth factor receptor signaling pathway	7	2	0.28	0.03028
cluster	43	GO:0036491	regulation of translation initiation in response to endoplasmic reticulum stress	7	2	0.28	0.03028
cluster	43	GO:1990440	positive regulation of transcription from RNA polymerase II promoter in response to endoplasmic reticulum stress	7	2	0.28	0.03028
cluster	43	GO:0072079	nephron tubule formation	7	2	0.28	0.03028
cluster	43	GO:0035739	CD4-positive, alpha-beta T cell proliferation	7	2	0.28	0.03028
cluster	43	GO:0070486	leukocyte aggregation	7	2	0.28	0.03028
cluster	43	GO:2000561	regulation of CD4-positive, alpha-beta T cell proliferation	7	2	0.28	0.03028
cluster	43	GO:2000644	regulation of receptor catabolic process	7	2	0.28	0.03028
cluster	43	GO:0060231	mesenchymal to epithelial transition	7	2	0.28	0.03028
cluster	43	GO:0045647	negative regulation of erythrocyte differentiation	7	2	0.28	0.03028
cluster	43	GO:1902400	intracellular signal transduction involved in G1 DNA damage checkpoint	7	2	0.28	0.03028
cluster	43	GO:0072431	signal transduction involved in mitotic G1 DNA damage checkpoint	7	2	0.28	0.03028
cluster	43	GO:1902231	positive regulation of intrinsic apoptotic signaling pathway in response to DNA damage	7	2	0.28	0.03028
cluster	43	GO:0060571	morphogenesis of an epithelial fold	7	2	0.28	0.03028
cluster	43	GO:0003330	regulation of extracellular matrix constituent secretion	7	2	0.28	0.03028
cluster	43	GO:0001765	membrane raft assembly	7	2	0.28	0.03028
cluster	43	GO:0045766	positive regulation of angiogenesis	74	7	3.01	0.03037
cluster	43	GO:1901698	response to nitrogen compound	408	28	16.6	0.03075
cluster	43	GO:0060402	calcium ion transport into cytosol	59	6	2.4	0.03202
cluster	43	GO:1903169	regulation of calcium ion transmembrane transport	59	6	2.4	0.03202
cluster	43	GO:0043299	leukocyte degranulation	30	4	1.22	0.03205
cluster	43	GO:0032655	regulation of interleukin-12 production	30	4	1.22	0.03205
cluster	43	GO:0032615	interleukin-12 production	30	4	1.22	0.03205
cluster	43	GO:1902041	regulation of extrinsic apoptotic signaling pathway via death domain receptors	30	4	1.22	0.03205
cluster	43	GO:0072091	regulation of stem cell proliferation	30	4	1.22	0.03205
cluster	43	GO:0006509	membrane protein ectodomain proteolysis	30	4	1.22	0.03205
cluster	43	GO:0071621	granulocyte chemotaxis	44	5	1.79	0.0321
cluster	43	GO:0071479	cellular response to ionizing radiation	44	5	1.79	0.0321
cluster	43	GO:0032481	positive regulation of type I interferon production	44	5	1.79	0.0321
cluster	43	GO:0007204	positive regulation of cytosolic calcium ion concentration	75	7	3.05	0.03237
cluster	43	GO:0002443	leukocyte mediated immunity	183	21	7.45	0.03249
cluster	43	GO:0002768	immune response-regulating cell surface receptor signaling pathway	119	15	4.84	0.0326
cluster	43	GO:0000302	response to reactive oxygen species	89	11	3.62	0.03343
cluster	43	GO:0051348	negative regulation of transferase activity	145	11	5.9	0.03421
cluster	43	GO:2000045	regulation of G1/S transition of mitotic cell cycle	60	6	2.44	0.03441
cluster	43	GO:0010035	response to inorganic substance	182	13	7.41	0.03458
cluster	43	GO:0043303	mast cell degranulation	18	3	0.73	0.03463
cluster	43	GO:0010586	miRNA metabolic process	18	3	0.73	0.03463
cluster	43	GO:0033137	negative regulation of peptidyl-serine phosphorylation	18	3	0.73	0.03463
cluster	43	GO:0036003	positive regulation of transcription from RNA polymerase II promoter in response to stress	18	3	0.73	0.03463
cluster	43	GO:0032801	receptor catabolic process	18	3	0.73	0.03463
cluster	43	GO:0032647	regulation of interferon-alpha production	18	3	0.73	0.03463
cluster	43	GO:0032607	interferon-alpha production	18	3	0.73	0.03463
cluster	43	GO:1904645	response to amyloid-beta	18	3	0.73	0.03463
cluster	43	GO:2001239	regulation of extrinsic apoptotic signaling pathway in absence of ligand	18	3	0.73	0.03463
cluster	43	GO:0071320	cellular response to cAMP	18	3	0.73	0.03463
cluster	43	GO:0071158	positive regulation of cell cycle arrest	18	3	0.73	0.03463
cluster	43	GO:1902253	regulation of intrinsic apoptotic signaling pathway by p53 class mediator	18	3	0.73	0.03463
cluster	43	GO:0050850	positive regulation of calcium-mediated signaling	18	3	0.73	0.03463
cluster	43	GO:0032874	positive regulation of stress-activated MAPK cascade	93	8	3.78	0.03523
cluster	43	GO:0046631	alpha-beta T cell activation	93	8	3.78	0.03523
cluster	43	GO:0010718	positive regulation of epithelial to mesenchymal transition	31	4	1.26	0.03566
cluster	43	GO:0002456	T cell mediated immunity	56	10	2.28	0.03629
cluster	43	GO:0030183	B cell differentiation	77	7	3.13	0.03664
cluster	43	GO:0050866	negative regulation of cell activation	111	9	4.52	0.03674
cluster	43	GO:0035710	CD4-positive, alpha-beta T cell activation	61	6	2.48	0.03691
cluster	43	GO:0071482	cellular response to light stimulus	61	6	2.48	0.03691
cluster	43	GO:0046634	regulation of alpha-beta T cell activation	61	6	2.48	0.03691
cluster	43	GO:0045638	negative regulation of myeloid cell differentiation	46	5	1.87	0.03796
cluster	43	GO:0045639	positive regulation of myeloid cell differentiation	69	10	2.81	0.03803
cluster	43	GO:0072593	reactive oxygen species metabolic process	137	15	5.57	0.03853
cluster	43	GO:0070304	positive regulation of stress-activated protein kinase signaling cascade	95	8	3.87	0.03924
cluster	43	GO:0003159	morphogenesis of an endothelium	8	2	0.33	0.0393
cluster	43	GO:1905214	regulation of RNA binding	8	2	0.33	0.0393
cluster	43	GO:0002544	chronic inflammatory response	8	2	0.33	0.0393
cluster	43	GO:0034139	regulation of toll-like receptor 3 signaling pathway	8	2	0.33	0.0393
cluster	43	GO:0009070	serine family amino acid biosynthetic process	8	2	0.33	0.0393
cluster	43	GO:0090343	positive regulation of cell aging	8	2	0.33	0.0393
cluster	43	GO:1900273	positive regulation of long-term synaptic potentiation	8	2	0.33	0.0393
cluster	43	GO:0032908	regulation of transforming growth factor beta1 production	8	2	0.33	0.0393
cluster	43	GO:1901163	regulation of trophoblast cell migration	8	2	0.33	0.0393
cluster	43	GO:0097201	negative regulation of transcription from RNA polymerase II promoter in response to stress	8	2	0.33	0.0393
cluster	43	GO:0070278	extracellular matrix constituent secretion	8	2	0.33	0.0393
cluster	43	GO:0070243	regulation of thymocyte apoptotic process	8	2	0.33	0.0393
cluster	43	GO:0061154	endothelial tube morphogenesis	8	2	0.33	0.0393
cluster	43	GO:0060767	epithelial cell proliferation involved in prostate gland development	8	2	0.33	0.0393
cluster	43	GO:0060768	regulation of epithelial cell proliferation involved in prostate gland development	8	2	0.33	0.0393
cluster	43	GO:1901741	positive regulation of myoblast fusion	8	2	0.33	0.0393
cluster	43	GO:0060556	regulation of vitamin D biosynthetic process	8	2	0.33	0.0393
cluster	43	GO:0001759	organ induction	8	2	0.33	0.0393
cluster	43	GO:0030593	neutrophil chemotaxis	32	4	1.3	0.03949
cluster	43	GO:0061014	positive regulation of mRNA catabolic process	32	4	1.3	0.03949
cluster	43	GO:0110110	positive regulation of animal organ morphogenesis	32	4	1.3	0.03949
cluster	43	GO:0001909	leukocyte mediated cytotoxicity	62	6	2.52	0.03952
cluster	43	GO:1903579	negative regulation of ATP metabolic process	19	3	0.77	0.03992
cluster	43	GO:0002548	monocyte chemotaxis	19	3	0.77	0.03992
cluster	43	GO:0002448	mast cell mediated immunity	19	3	0.77	0.03992
cluster	43	GO:0050864	regulation of B cell activation	84	11	3.42	0.04038
cluster	43	GO:0046651	lymphocyte proliferation	153	20	6.23	0.04091
cluster	43	GO:0032755	positive regulation of interleukin-6 production	47	5	1.91	0.04112
cluster	43	GO:0080134	regulation of response to stress	763	57	31.05	0.04182
cluster	43	GO:0002688	regulation of leukocyte chemotaxis	63	6	2.56	0.04225
cluster	43	GO:0050868	negative regulation of T cell activation	63	6	2.56	0.04225
cluster	43	GO:0032101	regulation of response to external stimulus	469	42	19.08	0.04287
cluster	43	GO:0032943	mononuclear cell proliferation	154	20	6.27	0.04327
cluster	43	GO:0042136	neurotransmitter biosynthetic process	33	4	1.34	0.04355
cluster	43	GO:0006970	response to osmotic stress	33	4	1.34	0.04355
cluster	43	GO:0032722	positive regulation of chemokine production	33	4	1.34	0.04355
cluster	43	GO:0071156	regulation of cell cycle arrest	33	4	1.34	0.04355
cluster	43	GO:0051279	regulation of release of sequestered calcium ion into cytosol	33	4	1.34	0.04355
cluster	43	GO:0051651	maintenance of location in cell	97	8	3.95	0.04356
cluster	43	GO:0050728	negative regulation of inflammatory response	80	7	3.26	0.04372
cluster	43	GO:1902532	negative regulation of intracellular signal transduction	299	23	12.17	0.04439
cluster	43	GO:0048565	digestive tract development	48	5	1.95	0.04443
cluster	43	GO:0008625	extrinsic apoptotic signaling pathway via death domain receptors	48	5	1.95	0.04443
cluster	43	GO:0048660	regulation of smooth muscle cell proliferation	48	5	1.95	0.04443
cluster	43	GO:0000187	activation of MAPK activity	48	5	1.95	0.04443
cluster	43	GO:1904062	regulation of cation transmembrane transport	115	9	4.68	0.04448
cluster	43	GO:0071901	negative regulation of protein serine/threonine kinase activity	64	6	2.6	0.04509
cluster	43	GO:1903008	organelle disassembly	64	6	2.6	0.04509
cluster	43	GO:1901222	regulation of NIK/NF-kappaB signaling	64	6	2.6	0.04509
cluster	43	GO:0097696	receptor signaling pathway via STAT	64	6	2.6	0.04509
cluster	43	GO:2001233	regulation of apoptotic signaling pathway	246	20	10.01	0.04555
cluster	43	GO:0002279	mast cell activation involved in immune response	20	3	0.81	0.04559
cluster	43	GO:0050922	negative regulation of chemotaxis	20	3	0.81	0.04559
cluster	43	GO:0062098	regulation of programmed necrotic cell death	20	3	0.81	0.04559
cluster	43	GO:0051281	positive regulation of release of sequestered calcium ion into cytosol	20	3	0.81	0.04559
cluster	43	GO:0014910	regulation of smooth muscle cell migration	20	3	0.81	0.04559
cluster	43	GO:0001782	B cell homeostasis	20	3	0.81	0.04559
cluster	43	GO:0010721	negative regulation of cell development	98	8	3.99	0.04583
cluster	43	GO:0002685	regulation of leukocyte migration	110	13	4.48	0.04614
cluster	43	GO:0032940	secretion by cell	308	19	12.53	0.04634
cluster	43	GO:0009968	negative regulation of signal transduction	653	43	26.57	0.04766
cluster	43	GO:0010633	negative regulation of epithelial cell migration	34	4	1.38	0.04783
cluster	43	GO:1904894	positive regulation of receptor signaling pathway via STAT	34	4	1.38	0.04783
cluster	43	GO:0097300	programmed necrotic cell death	34	4	1.38	0.04783
cluster	43	GO:0050830	defense response to Gram-positive bacterium	34	4	1.38	0.04783
cluster	43	GO:0048659	smooth muscle cell proliferation	49	5	1.99	0.0479
cluster	43	GO:0033993	response to lipid	300	30	12.21	0.04824
cluster	43	GO:0048566	embryonic digestive tract development	9	2	0.37	0.04919
cluster	43	GO:0030656	regulation of vitamin metabolic process	9	2	0.37	0.04919
cluster	43	GO:0002863	positive regulation of inflammatory response to antigenic stimulus	9	2	0.37	0.04919
cluster	43	GO:0009651	response to salt stress	9	2	0.37	0.04919
cluster	43	GO:0034116	positive regulation of heterotypic cell-cell adhesion	9	2	0.37	0.04919
cluster	43	GO:0031958	corticosteroid receptor signaling pathway	9	2	0.37	0.04919
cluster	43	GO:0070423	nucleotide-binding oligomerization domain containing signaling pathway	9	2	0.37	0.04919
cluster	43	GO:0042921	glucocorticoid receptor signaling pathway	9	2	0.37	0.04919
cluster	43	GO:0070431	nucleotide-binding oligomerization domain containing 2 signaling pathway	9	2	0.37	0.04919
cluster	43	GO:0002052	positive regulation of neuroblast proliferation	9	2	0.37	0.04919
cluster	43	GO:0035872	nucleotide-binding domain, leucine rich repeat containing receptor signaling pathway	9	2	0.37	0.04919
cluster	43	GO:0032905	transforming growth factor beta1 production	9	2	0.37	0.04919
cluster	43	GO:2000696	regulation of epithelial cell differentiation involved in kidney development	9	2	0.37	0.04919
cluster	43	GO:0061450	trophoblast cell migration	9	2	0.37	0.04919
cluster	43	GO:0070242	thymocyte apoptotic process	9	2	0.37	0.04919
cluster	43	GO:1902402	signal transduction involved in mitotic DNA damage checkpoint	9	2	0.37	0.04919
cluster	43	GO:1902403	signal transduction involved in mitotic DNA integrity checkpoint	9	2	0.37	0.04919
cluster	43	GO:0006517	protein deglycosylation	9	2	0.37	0.04919
cluster	43	GO:1903306	negative regulation of regulated secretory pathway	9	2	0.37	0.04919
cluster	43	GO:0042368	vitamin D biosynthetic process	9	2	0.37	0.04919
cluster	43	GO:0014911	positive regulation of smooth muscle cell migration	9	2	0.37	0.04919
cluster	43	GO:0032486	Rap protein signal transduction	9	2	0.37	0.04919
cluster	43	GO:0045861	negative regulation of proteolysis	136	15	5.53	0.04941
cluster	43	GO:0001501	skeletal system development	231	15	9.4	0.04987
topic	k1	GO:0007339	binding of sperm to zona pellucida	18	6	0.85	0.00012
topic	k1	GO:0044403	symbiotic process	221	30	10.47	0.00015
topic	k1	GO:0032212	positive regulation of telomere maintenance via telomerase	27	7	1.28	0.0002
topic	k1	GO:0042254	ribosome biogenesis	137	17	6.49	0.00025
topic	k1	GO:0043516	regulation of DNA damage response, signal transduction by p53 class mediator	21	6	1	0.00032
topic	k1	GO:0061028	establishment of endothelial barrier	30	7	1.42	0.0004
topic	k1	GO:0002683	negative regulation of immune system process	255	25	12.08	0.00044
topic	k1	GO:0006413	translational initiation	68	14	3.22	0.00046
topic	k1	GO:0033077	T cell differentiation in thymus	50	9	2.37	0.00049
topic	k1	GO:0033119	negative regulation of RNA splicing	16	5	0.76	0.00066
topic	k1	GO:0002455	humoral immune response mediated by circulating immunoglobulin	16	5	0.76	0.00066
topic	k1	GO:0006414	translational elongation	33	7	1.56	0.00075
topic	k1	GO:0044344	cellular response to fibroblast growth factor stimulus	43	8	2.04	0.0008
topic	k1	GO:0009615	response to virus	179	19	8.48	0.00081
topic	k1	GO:0071803	positive regulation of podosome assembly	10	4	0.47	0.00083
topic	k1	GO:1902165	regulation of intrinsic apoptotic signaling pathway in response to DNA damage by p53 class mediator	10	4	0.47	0.00083
topic	k1	GO:0050830	defense response to Gram-positive bacterium	34	7	1.61	0.0009
topic	k1	GO:0032747	positive regulation of interleukin-23 production	5	3	0.24	0.00098
topic	k1	GO:2000341	regulation of chemokine (C-X-C motif) ligand 2 production	5	3	0.24	0.00098
topic	k1	GO:0002676	regulation of chronic inflammatory response	5	3	0.24	0.00098
topic	k1	GO:0075525	viral translational termination-reinitiation	5	3	0.24	0.00098
topic	k1	GO:0009265	2'-deoxyribonucleotide biosynthetic process	5	3	0.24	0.00098
topic	k1	GO:0032735	positive regulation of interleukin-12 production	18	5	0.85	0.0012
topic	k1	GO:0045730	respiratory burst	18	5	0.85	0.0012
topic	k1	GO:0000956	nuclear-transcribed mRNA catabolic process	67	12	3.17	0.00126
topic	k1	GO:0002274	myeloid leukocyte activation	106	13	5.02	0.00145
topic	k1	GO:0006446	regulation of translational initiation	37	7	1.75	0.00153
topic	k1	GO:0042129	regulation of T cell proliferation	94	12	4.45	0.00154
topic	k1	GO:0002685	regulation of leukocyte migration	110	16	5.21	0.00173
topic	k1	GO:0006098	pentose-phosphate shunt	12	4	0.57	0.00182
topic	k1	GO:1900017	positive regulation of cytokine production involved in inflammatory response	12	4	0.57	0.00182
topic	k1	GO:0032967	positive regulation of collagen biosynthetic process	12	4	0.57	0.00182
topic	k1	GO:0061158	3'-UTR-mediated mRNA destabilization	12	4	0.57	0.00182
topic	k1	GO:1903047	mitotic cell cycle process	393	32	18.62	0.00188
topic	k1	GO:0097011	cellular response to granulocyte macrophage colony-stimulating factor stimulus	6	3	0.28	0.0019
topic	k1	GO:2000553	positive regulation of T-helper 2 cell cytokine production	6	3	0.28	0.0019
topic	k1	GO:0072182	regulation of nephron tubule epithelial cell differentiation	6	3	0.28	0.0019
topic	k1	GO:1901841	regulation of high voltage-gated calcium channel activity	6	3	0.28	0.0019
topic	k1	GO:2000637	positive regulation of gene silencing by miRNA	20	5	0.95	0.002
topic	k1	GO:0043124	negative regulation of I-kappaB kinase/NF-kappaB signaling	29	6	1.37	0.00205
topic	k1	GO:2000351	regulation of endothelial cell apoptotic process	29	6	1.37	0.00205
topic	k1	GO:0051973	positive regulation of telomerase activity	29	6	1.37	0.00205
topic	k1	GO:0048872	homeostasis of number of cells	180	18	8.53	0.00217
topic	k1	GO:0032649	regulation of interferon-gamma production	67	12	3.17	0.00241
topic	k1	GO:0030890	positive regulation of B cell proliferation	21	5	1	0.00253
topic	k1	GO:2000379	positive regulation of reactive oxygen species metabolic process	41	7	1.94	0.00283
topic	k1	GO:0016525	negative regulation of angiogenesis	64	9	3.03	0.003
topic	k1	GO:0006978	DNA damage response, signal transduction by p53 class mediator resulting in transcription of p21 class mediator	7	3	0.33	0.00321
topic	k1	GO:1903799	negative regulation of production of miRNAs involved in gene silencing by miRNA	7	3	0.33	0.00321
topic	k1	GO:1905331	negative regulation of morphogenesis of an epithelium	7	3	0.33	0.00321
topic	k1	GO:0006465	signal peptide processing	7	3	0.33	0.00321
topic	k1	GO:0070486	leukocyte aggregation	7	3	0.33	0.00321
topic	k1	GO:0090023	positive regulation of neutrophil chemotaxis	14	4	0.66	0.0034
topic	k1	GO:0060333	interferon-gamma-mediated signaling pathway	14	4	0.66	0.0034
topic	k1	GO:0032069	regulation of nuclease activity	14	4	0.66	0.0034
topic	k1	GO:0042775	mitochondrial ATP synthesis coupled electron transport	32	6	1.52	0.00347
topic	k1	GO:0051496	positive regulation of stress fiber assembly	32	6	1.52	0.00347
topic	k1	GO:0072676	lymphocyte migration	64	11	3.03	0.00351
topic	k1	GO:0043066	negative regulation of apoptotic process	417	38	19.76	0.00402
topic	k1	GO:0032722	positive regulation of chemokine production	33	6	1.56	0.00407
topic	k1	GO:0002286	T cell activation involved in immune response	55	8	2.61	0.00409
topic	k1	GO:0002697	regulation of immune effector process	229	23	10.85	0.00421
topic	k1	GO:0032703	negative regulation of interleukin-2 production	15	4	0.71	0.00447
topic	k1	GO:0071385	cellular response to glucocorticoid stimulus	15	4	0.71	0.00447
topic	k1	GO:0032495	response to muramyl dipeptide	15	4	0.71	0.00447
topic	k1	GO:0051249	regulation of lymphocyte activation	253	31	11.99	0.0045
topic	k1	GO:0002822	regulation of adaptive immune response based on somatic recombination of immune receptors built from immunoglobulin superfamily domains	100	14	4.74	0.00451
topic	k1	GO:1990869	cellular response to chemokine	24	5	1.14	0.0047
topic	k1	GO:0031663	lipopolysaccharide-mediated signaling pathway	34	6	1.61	0.00475
topic	k1	GO:0071635	negative regulation of transforming growth factor beta production	8	3	0.38	0.00495
topic	k1	GO:1905214	regulation of RNA binding	8	3	0.38	0.00495
topic	k1	GO:1902916	positive regulation of protein polyubiquitination	8	3	0.38	0.00495
topic	k1	GO:0007157	heterophilic cell-cell adhesion via plasma membrane cell adhesion molecules	8	3	0.38	0.00495
topic	k1	GO:1901163	regulation of trophoblast cell migration	8	3	0.38	0.00495
topic	k1	GO:0061154	endothelial tube morphogenesis	8	3	0.38	0.00495
topic	k1	GO:0071850	mitotic cell cycle arrest	8	3	0.38	0.00495
topic	k1	GO:0048024	regulation of mRNA splicing, via spliceosome	57	8	2.7	0.00511
topic	k1	GO:1990266	neutrophil migration	39	9	1.85	0.00547
topic	k1	GO:0043154	negative regulation of cysteine-type endopeptidase activity involved in apoptotic process	35	6	1.66	0.00551
topic	k1	GO:1900024	regulation of substrate adhesion-dependent cell spreading	35	6	1.66	0.00551
topic	k1	GO:0019079	viral genome replication	70	9	3.32	0.00552
topic	k1	GO:0046651	lymphocyte proliferation	153	21	7.25	0.00555
topic	k1	GO:0007159	leukocyte cell-cell adhesion	198	27	9.38	0.00555
topic	k1	GO:0032689	negative regulation of interferon-gamma production	16	4	0.76	0.00574
topic	k1	GO:0097237	cellular response to toxic substance	84	10	3.98	0.00614
topic	k1	GO:0032755	positive regulation of interleukin-6 production	47	7	2.23	0.00621
topic	k1	GO:0071347	cellular response to interleukin-1	36	6	1.71	0.00635
topic	k1	GO:0000768	syncytium formation by plasma membrane fusion	26	5	1.23	0.00672
topic	k1	GO:0001771	immunological synapse formation	9	3	0.43	0.00716
topic	k1	GO:0032691	negative regulation of interleukin-1 beta production	9	3	0.43	0.00716
topic	k1	GO:0045198	establishment of epithelial cell apical/basal polarity	9	3	0.43	0.00716
topic	k1	GO:0097529	myeloid leukocyte migration	88	16	4.17	0.00717
topic	k1	GO:1902042	negative regulation of extrinsic apoptotic signaling pathway via death domain receptors	17	4	0.81	0.00723
topic	k1	GO:0009124	nucleoside monophosphate biosynthetic process	17	4	0.81	0.00723
topic	k1	GO:0006919	activation of cysteine-type endopeptidase activity involved in apoptotic process	37	6	1.75	0.00728
topic	k1	GO:0002763	positive regulation of myeloid leukocyte differentiation	37	6	1.75	0.00728
topic	k1	GO:0010324	membrane invagination	37	6	1.75	0.00728
topic	k1	GO:0050678	regulation of epithelial cell proliferation	158	15	7.49	0.00789
topic	k1	GO:0002831	regulation of response to biotic stimulus	174	16	8.24	0.00834
topic	k1	GO:0030316	osteoclast differentiation	62	8	2.94	0.00851
topic	k1	GO:0032269	negative regulation of cellular protein metabolic process	525	44	24.88	0.00867
topic	k1	GO:0007204	positive regulation of cytosolic calcium ion concentration	75	9	3.55	0.00867
topic	k1	GO:0050851	antigen receptor-mediated signaling pathway	102	11	4.83	0.00871
topic	k1	GO:0032647	regulation of interferon-alpha production	18	4	0.85	0.00896
topic	k1	GO:0036336	dendritic cell migration	18	4	0.85	0.00896
topic	k1	GO:0043123	positive regulation of I-kappaB kinase/NF-kappaB signaling	89	10	4.22	0.00918
topic	k1	GO:1903039	positive regulation of leukocyte cell-cell adhesion	121	17	5.73	0.00922
topic	k1	GO:1901998	toxin transport	28	5	1.33	0.00929
topic	k1	GO:0000387	spliceosomal snRNP assembly	28	5	1.33	0.00929
topic	k1	GO:1903312	negative regulation of mRNA metabolic process	51	7	2.42	0.00973
topic	k1	GO:0050727	regulation of inflammatory response	188	24	8.91	0.00988
topic	k1	GO:2000010	positive regulation of protein localization to cell surface	10	3	0.47	0.00988
topic	k1	GO:0072683	T cell extravasation	10	3	0.47	0.00988
topic	k1	GO:1900153	positive regulation of nuclear-transcribed mRNA catabolic process, deadenylation-dependent decay	10	3	0.47	0.00988
topic	k1	GO:0110111	negative regulation of animal organ morphogenesis	10	3	0.47	0.00988
topic	k1	GO:0050792	regulation of viral process	118	12	5.59	0.00992
topic	k1	GO:0002700	regulation of production of molecular mediator of immune response	97	13	4.6	0.01024
topic	k1	GO:0045597	positive regulation of cell differentiation	431	35	20.42	0.01059
topic	k1	GO:0042116	macrophage activation	40	6	1.9	0.01067
topic	k1	GO:0010522	regulation of calcium ion transport into cytosol	40	6	1.9	0.01067
topic	k1	GO:1900026	positive regulation of substrate adhesion-dependent cell spreading	29	5	1.37	0.0108
topic	k1	GO:0038066	p38MAPK cascade	29	5	1.37	0.0108
topic	k1	GO:0061061	muscle structure development	242	20	11.47	0.01089
topic	k1	GO:1903579	negative regulation of ATP metabolic process	19	4	0.9	0.01093
topic	k1	GO:0039694	viral RNA genome replication	19	4	0.9	0.01093
topic	k1	GO:0016032	viral process	189	24	8.96	0.01161
topic	k1	GO:0032102	negative regulation of response to external stimulus	181	16	8.58	0.01194
topic	k1	GO:1902533	positive regulation of intracellular signal transduction	471	38	22.32	0.01198
topic	k1	GO:0002696	positive regulation of leukocyte activation	173	22	8.2	0.01203
topic	k1	GO:0042113	B cell activation	158	18	7.49	0.01206
topic	k1	GO:0042273	ribosomal large subunit biogenesis	30	5	1.42	0.01247
topic	k1	GO:0050729	positive regulation of inflammatory response	62	14	2.94	0.01251
topic	k1	GO:0070482	response to oxygen levels	122	12	5.78	0.01275
topic	k1	GO:0002684	positive regulation of immune system process	481	52	22.79	0.0129
topic	k1	GO:0006364	rRNA processing	80	9	3.79	0.01302
topic	k1	GO:0050728	negative regulation of inflammatory response	80	9	3.79	0.01302
topic	k1	GO:0045944	positive regulation of transcription by RNA polymerase II	625	42	29.61	0.01308
topic	k1	GO:0032516	positive regulation of phosphoprotein phosphatase activity	11	3	0.52	0.01311
topic	k1	GO:0032695	negative regulation of interleukin-12 production	11	3	0.52	0.01311
topic	k1	GO:0043032	positive regulation of macrophage activation	11	3	0.52	0.01311
topic	k1	GO:0035994	response to muscle stretch	11	3	0.52	0.01311
topic	k1	GO:0051281	positive regulation of release of sequestered calcium ion into cytosol	20	4	0.95	0.01316
topic	k1	GO:0042752	regulation of circadian rhythm	54	7	2.56	0.01318
topic	k1	GO:0006457	protein folding	94	10	4.45	0.01325
topic	k1	GO:0002440	production of molecular mediator of immune response	115	14	5.45	0.0134
topic	k1	GO:2000401	regulation of lymphocyte migration	42	6	1.99	0.01348
topic	k1	GO:0045185	maintenance of protein location	42	6	1.99	0.01348
topic	k1	GO:0002181	cytoplasmic translation	42	6	1.99	0.01348
topic	k1	GO:0043410	positive regulation of MAPK cascade	231	19	10.95	0.0135
topic	k1	GO:1901701	cellular response to oxygen-containing compound	481	46	22.79	0.01389
topic	k1	GO:0072678	T cell migration	41	8	1.94	0.01398
topic	k1	GO:0099024	plasma membrane invagination	31	5	1.47	0.01431
topic	k1	GO:1990748	cellular detoxification	31	5	1.47	0.01431
topic	k1	GO:0060326	cell chemotaxis	139	16	6.59	0.01443
topic	k1	GO:1903578	regulation of ATP metabolic process	55	7	2.61	0.01451
topic	k1	GO:0071322	cellular response to carbohydrate stimulus	55	7	2.61	0.01451
topic	k1	GO:0009628	response to abiotic stimulus	453	32	21.46	0.01501
topic	k1	GO:0050867	positive regulation of cell activation	177	22	8.39	0.01502
topic	k1	GO:0002224	toll-like receptor signaling pathway	82	9	3.89	0.01515
topic	k1	GO:0104004	cellular response to environmental stimulus	155	14	7.34	0.01518
topic	k1	GO:0071214	cellular response to abiotic stimulus	155	14	7.34	0.01518
topic	k1	GO:0000165	MAPK cascade	368	27	17.44	0.01565
topic	k1	GO:0023014	signal transduction by protein phosphorylation	368	27	17.44	0.01565
topic	k1	GO:0002701	negative regulation of production of molecular mediator of immune response	21	4	1	0.01566
topic	k1	GO:1905710	positive regulation of membrane permeability	21	4	1	0.01566
topic	k1	GO:0043537	negative regulation of blood vessel endothelial cell migration	21	4	1	0.01566
topic	k1	GO:0071364	cellular response to epidermal growth factor stimulus	21	4	1	0.01566
topic	k1	GO:0000423	mitophagy	21	4	1	0.01566
topic	k1	GO:0050852	T cell receptor signaling pathway	69	8	3.27	0.01582
topic	k1	GO:0045069	regulation of viral genome replication	56	7	2.65	0.01593
topic	k1	GO:0051651	maintenance of location in cell	97	10	4.6	0.01626
topic	k1	GO:0071478	cellular response to radiation	97	10	4.6	0.01626
topic	k1	GO:0032655	regulation of interleukin-12 production	30	8	1.42	0.01645
topic	k1	GO:0032615	interleukin-12 production	30	8	1.42	0.01645
topic	k1	GO:0048584	positive regulation of response to stimulus	1067	80	50.56	0.01669
topic	k1	GO:0071479	cellular response to ionizing radiation	44	6	2.08	0.01676
topic	k1	GO:0001666	response to hypoxia	112	11	5.31	0.01687
topic	k1	GO:0090025	regulation of monocyte chemotaxis	12	3	0.57	0.01688
topic	k1	GO:0043525	positive regulation of neuron apoptotic process	12	3	0.57	0.01688
topic	k1	GO:0009162	deoxyribonucleoside monophosphate metabolic process	12	3	0.57	0.01688
topic	k1	GO:0008284	positive regulation of cell population proliferation	395	32	18.72	0.017
topic	k1	GO:0070371	ERK1 and ERK2 cascade	142	13	6.73	0.01706
topic	k1	GO:0001818	negative regulation of cytokine production	143	21	6.78	0.01736
topic	k1	GO:0002833	positive regulation of response to biotic stimulus	98	10	4.64	0.01738
topic	k1	GO:0032103	positive regulation of response to external stimulus	210	26	9.95	0.0174
topic	k1	GO:1903555	regulation of tumor necrosis factor superfamily cytokine production	84	9	3.98	0.01753
topic	k1	GO:0071706	tumor necrosis factor superfamily cytokine production	84	9	3.98	0.01753
topic	k1	GO:0006935	chemotaxis	221	21	10.47	0.01785
topic	k1	GO:0036293	response to decreased oxygen levels	113	11	5.35	0.01793
topic	k1	GO:0140014	mitotic nuclear division	174	15	8.24	0.01806
topic	k1	GO:1901700	response to oxygen-containing compound	605	52	28.67	0.01818
topic	k1	GO:0006120	mitochondrial electron transport, NADH to ubiquinone	22	4	1.04	0.01844
topic	k1	GO:0000184	nuclear-transcribed mRNA catabolic process, nonsense-mediated decay	22	4	1.04	0.01844
topic	k1	GO:0071156	regulation of cell cycle arrest	33	5	1.56	0.0185
topic	k1	GO:0098754	detoxification	33	5	1.56	0.0185
topic	k1	GO:0051279	regulation of release of sequestered calcium ion into cytosol	33	5	1.56	0.0185
topic	k1	GO:0042330	taxis	222	21	10.52	0.01862
topic	k1	GO:0030218	erythrocyte differentiation	85	9	4.03	0.01882
topic	k1	GO:0006959	humoral immune response	69	14	3.27	0.01915
topic	k1	GO:0017148	negative regulation of translation	71	11	3.36	0.01999
topic	k1	GO:0006403	RNA localization	86	9	4.07	0.02017
topic	k1	GO:0050777	negative regulation of immune response	86	9	4.07	0.02017
topic	k1	GO:1905323	telomerase holoenzyme complex assembly	5	2	0.24	0.02036
topic	k1	GO:0090666	scaRNA localization to Cajal body	5	2	0.24	0.02036
topic	k1	GO:0002246	wound healing involved in inflammatory response	5	2	0.24	0.02036
topic	k1	GO:0043471	regulation of cellular carbohydrate catabolic process	5	2	0.24	0.02036
topic	k1	GO:0071542	dopaminergic neuron differentiation	5	2	0.24	0.02036
topic	k1	GO:0042256	mature ribosome assembly	5	2	0.24	0.02036
topic	k1	GO:0046929	negative regulation of neurotransmitter secretion	5	2	0.24	0.02036
topic	k1	GO:1905448	positive regulation of mitochondrial ATP synthesis coupled electron transport	5	2	0.24	0.02036
topic	k1	GO:1903800	positive regulation of production of miRNAs involved in gene silencing by miRNA	5	2	0.24	0.02036
topic	k1	GO:0072537	fibroblast activation	5	2	0.24	0.02036
topic	k1	GO:0110095	cellular detoxification of aldehyde	5	2	0.24	0.02036
topic	k1	GO:0072675	osteoclast fusion	5	2	0.24	0.02036
topic	k1	GO:0022614	membrane to membrane docking	5	2	0.24	0.02036
topic	k1	GO:0043517	positive regulation of DNA damage response, signal transduction by p53 class mediator	5	2	0.24	0.02036
topic	k1	GO:0019062	virion attachment to host cell	5	2	0.24	0.02036
topic	k1	GO:0044650	adhesion of symbiont to host cell	5	2	0.24	0.02036
topic	k1	GO:0071316	cellular response to nicotine	5	2	0.24	0.02036
topic	k1	GO:0032075	positive regulation of nuclease activity	5	2	0.24	0.02036
topic	k1	GO:0003071	renal system process involved in regulation of systemic arterial blood pressure	5	2	0.24	0.02036
topic	k1	GO:0045988	negative regulation of striated muscle contraction	5	2	0.24	0.02036
topic	k1	GO:0031325	positive regulation of cellular metabolic process	1715	121	81.26	0.02067
topic	k1	GO:0060402	calcium ion transport into cytosol	59	7	2.8	0.02077
topic	k1	GO:0010633	negative regulation of epithelial cell migration	34	5	1.61	0.02088
topic	k1	GO:0061844	antimicrobial humoral immune response mediated by antimicrobial peptide	13	3	0.62	0.02118
topic	k1	GO:0045061	thymic T cell selection	13	3	0.62	0.02118
topic	k1	GO:0002755	MyD88-dependent toll-like receptor signaling pathway	13	3	0.62	0.02118
topic	k1	GO:0031571	mitotic G1 DNA damage checkpoint	13	3	0.62	0.02118
topic	k1	GO:0043555	regulation of translation in response to stress	13	3	0.62	0.02118
topic	k1	GO:0048025	negative regulation of mRNA splicing, via spliceosome	13	3	0.62	0.02118
topic	k1	GO:0044819	mitotic G1/S transition checkpoint	13	3	0.62	0.02118
topic	k1	GO:0060142	regulation of syncytium formation by plasma membrane fusion	13	3	0.62	0.02118
topic	k1	GO:0010165	response to X-ray	13	3	0.62	0.02118
topic	k1	GO:0046641	positive regulation of alpha-beta T cell proliferation	13	3	0.62	0.02118
topic	k1	GO:0002407	dendritic cell chemotaxis	13	3	0.62	0.02118
topic	k1	GO:1901214	regulation of neuron death	116	11	5.5	0.02138
topic	k1	GO:0006956	complement activation	23	4	1.09	0.02151
topic	k1	GO:0019730	antimicrobial humoral response	23	4	1.09	0.02151
topic	k1	GO:0043030	regulation of macrophage activation	23	4	1.09	0.02151
topic	k1	GO:0070849	response to epidermal growth factor	23	4	1.09	0.02151
topic	k1	GO:1903900	regulation of viral life cycle	87	9	4.12	0.02159
topic	k1	GO:1903706	regulation of hemopoiesis	233	22	11.04	0.02186
topic	k1	GO:0043523	regulation of neuron apoptotic process	74	8	3.51	0.02327
topic	k1	GO:0045646	regulation of erythrocyte differentiation	35	5	1.66	0.02344
topic	k1	GO:0046634	regulation of alpha-beta T cell activation	61	7	2.89	0.02452
topic	k1	GO:0016072	rRNA metabolic process	89	9	4.22	0.02465
topic	k1	GO:0010524	positive regulation of calcium ion transport into cytosol	24	4	1.14	0.02487
topic	k1	GO:0002823	negative regulation of adaptive immune response based on somatic recombination of immune receptors built from immunoglobulin superfamily domains	24	4	1.14	0.02487
topic	k1	GO:0000280	nuclear division	230	18	10.9	0.02501
topic	k1	GO:0051251	positive regulation of lymphocyte activation	156	20	7.39	0.0253
topic	k1	GO:0031349	positive regulation of defense response	141	19	6.68	0.02541
topic	k1	GO:0051051	negative regulation of transport	182	15	8.62	0.02593
topic	k1	GO:0010818	T cell chemotaxis	14	3	0.66	0.02603
topic	k1	GO:0010837	regulation of keratinocyte proliferation	14	3	0.66	0.02603
topic	k1	GO:0001709	cell fate determination	14	3	0.66	0.02603
topic	k1	GO:1903204	negative regulation of oxidative stress-induced neuron death	14	3	0.66	0.02603
topic	k1	GO:0010559	regulation of glycoprotein biosynthetic process	14	3	0.66	0.02603
topic	k1	GO:0043153	entrainment of circadian clock by photoperiod	14	3	0.66	0.02603
topic	k1	GO:0009648	photoperiodism	14	3	0.66	0.02603
topic	k1	GO:0044783	G1 DNA damage checkpoint	14	3	0.66	0.02603
topic	k1	GO:0061082	myeloid leukocyte cytokine production	14	3	0.66	0.02603
topic	k1	GO:0034101	erythrocyte homeostasis	90	9	4.26	0.02629
topic	k1	GO:0031348	negative regulation of defense response	120	11	5.69	0.02672
topic	k1	GO:0002262	myeloid cell homeostasis	105	10	4.98	0.02678
topic	k1	GO:1903320	regulation of protein modification by small protein conjugation or removal	160	16	7.58	0.02698
topic	k1	GO:0050864	regulation of B cell activation	84	12	3.98	0.02748
topic	k1	GO:0043069	negative regulation of programmed cell death	432	41	20.47	0.028
topic	k1	GO:0036230	granulocyte activation	25	4	1.18	0.02854
topic	k1	GO:0045661	regulation of myoblast differentiation	25	4	1.18	0.02854
topic	k1	GO:0042110	T cell activation	272	34	12.89	0.02869
topic	k1	GO:0001678	cellular glucose homeostasis	63	7	2.99	0.02871
topic	k1	GO:0030183	B cell differentiation	77	8	3.65	0.02876
topic	k1	GO:0060548	negative regulation of cell death	469	44	22.22	0.02923
topic	k1	GO:0045907	positive regulation of vasoconstriction	6	2	0.28	0.02959
topic	k1	GO:0051873	killing by host of symbiont cells	6	2	0.28	0.02959
topic	k1	GO:0002291	T cell activation via T cell receptor contact with antigen bound to MHC molecule on antigen presenting cell	6	2	0.28	0.02959
topic	k1	GO:0070601	centromeric sister chromatid cohesion	6	2	0.28	0.02959
topic	k1	GO:0045060	negative thymic T cell selection	6	2	0.28	0.02959
topic	k1	GO:0006977	DNA damage response, signal transduction by p53 class mediator resulting in cell cycle arrest	6	2	0.28	0.02959
topic	k1	GO:0051589	negative regulation of neurotransmitter transport	6	2	0.28	0.02959
topic	k1	GO:0010501	RNA secondary structure unwinding	6	2	0.28	0.02959
topic	k1	GO:0002759	regulation of antimicrobial humoral response	6	2	0.28	0.02959
topic	k1	GO:0044387	negative regulation of protein kinase activity by regulation of protein phosphorylation	6	2	0.28	0.02959
topic	k1	GO:1905446	regulation of mitochondrial ATP synthesis coupled electron transport	6	2	0.28	0.02959
topic	k1	GO:0032754	positive regulation of interleukin-5 production	6	2	0.28	0.02959
topic	k1	GO:0110096	cellular response to aldehyde	6	2	0.28	0.02959
topic	k1	GO:0033750	ribosome localization	6	2	0.28	0.02959
topic	k1	GO:0002634	regulation of germinal center formation	6	2	0.28	0.02959
topic	k1	GO:0000054	ribosomal subunit export from nucleus	6	2	0.28	0.02959
topic	k1	GO:0000055	ribosomal large subunit export from nucleus	6	2	0.28	0.02959
topic	k1	GO:0036363	transforming growth factor beta activation	6	2	0.28	0.02959
topic	k1	GO:0060352	cell adhesion molecule production	6	2	0.28	0.02959
topic	k1	GO:0070493	thrombin-activated receptor signaling pathway	6	2	0.28	0.02959
topic	k1	GO:1990144	intrinsic apoptotic signaling pathway in response to hypoxia	6	2	0.28	0.02959
topic	k1	GO:0042994	cytoplasmic sequestering of transcription factor	6	2	0.28	0.02959
topic	k1	GO:1903003	positive regulation of protein deubiquitination	6	2	0.28	0.02959
topic	k1	GO:2000535	regulation of entry of bacterium into host cell	6	2	0.28	0.02959
topic	k1	GO:0090185	negative regulation of kidney development	6	2	0.28	0.02959
topic	k1	GO:0071428	rRNA-containing ribonucleoprotein complex export from nucleus	6	2	0.28	0.02959
topic	k1	GO:0000185	activation of MAPKKK activity	6	2	0.28	0.02959
topic	k1	GO:0045657	positive regulation of monocyte differentiation	6	2	0.28	0.02959
topic	k1	GO:1902415	regulation of mRNA binding	6	2	0.28	0.02959
topic	k1	GO:1902416	positive regulation of mRNA binding	6	2	0.28	0.02959
topic	k1	GO:2000630	positive regulation of miRNA metabolic process	6	2	0.28	0.02959
topic	k1	GO:0097709	connective tissue replacement	6	2	0.28	0.02959
topic	k1	GO:0008298	intracellular mRNA localization	6	2	0.28	0.02959
topic	k1	GO:0035635	entry of bacterium into host cell	6	2	0.28	0.02959
topic	k1	GO:0071225	cellular response to muramyl dipeptide	6	2	0.28	0.02959
topic	k1	GO:0009176	pyrimidine deoxyribonucleoside monophosphate metabolic process	6	2	0.28	0.02959
topic	k1	GO:0032352	positive regulation of hormone metabolic process	6	2	0.28	0.02959
topic	k1	GO:0060558	regulation of calcidiol 1-monooxygenase activity	6	2	0.28	0.02959
topic	k1	GO:1903147	negative regulation of autophagy of mitochondrion	6	2	0.28	0.02959
topic	k1	GO:0001776	leukocyte homeostasis	50	6	2.37	0.02979
topic	k1	GO:0032729	positive regulation of interferon-gamma production	50	6	2.37	0.02979
topic	k1	GO:0033209	tumor necrosis factor-mediated signaling pathway	50	6	2.37	0.02979
topic	k1	GO:0071333	cellular response to glucose stimulus	50	6	2.37	0.02979
topic	k1	GO:2001234	negative regulation of apoptotic signaling pathway	140	15	6.63	0.0299
topic	k1	GO:0030595	leukocyte chemotaxis	107	13	5.07	0.03035
topic	k1	GO:0014070	response to organic cyclic compound	286	24	13.55	0.0305
topic	k1	GO:0009895	negative regulation of catabolic process	186	15	8.81	0.03071
topic	k1	GO:0051094	positive regulation of developmental process	631	44	29.9	0.03075
topic	k1	GO:0009649	entrainment of circadian clock	15	3	0.71	0.03142
topic	k1	GO:0090077	foam cell differentiation	15	3	0.71	0.03142
topic	k1	GO:0051043	regulation of membrane protein ectodomain proteolysis	15	3	0.71	0.03142
topic	k1	GO:1900271	regulation of long-term synaptic potentiation	15	3	0.71	0.03142
topic	k1	GO:1901223	negative regulation of NIK/NF-kappaB signaling	15	3	0.71	0.03142
topic	k1	GO:0010742	macrophage derived foam cell differentiation	15	3	0.71	0.03142
topic	k1	GO:0046631	alpha-beta T cell activation	93	9	4.41	0.03166
topic	k1	GO:0045619	regulation of lymphocyte differentiation	108	10	5.12	0.03176
topic	k1	GO:0044092	negative regulation of molecular function	503	37	23.83	0.03221
topic	k1	GO:0050764	regulation of phagocytosis	38	5	1.8	0.03231
topic	k1	GO:0071326	cellular response to monosaccharide stimulus	51	6	2.42	0.03246
topic	k1	GO:0071331	cellular response to hexose stimulus	51	6	2.42	0.03246
topic	k1	GO:0051283	negative regulation of sequestering of calcium ion	51	6	2.42	0.03246
topic	k1	GO:0051209	release of sequestered calcium ion into cytosol	51	6	2.42	0.03246
topic	k1	GO:0045058	T cell selection	26	4	1.23	0.0325
topic	k1	GO:0010596	negative regulation of endothelial cell migration	26	4	1.23	0.0325
topic	k1	GO:0002820	negative regulation of adaptive immune response	26	4	1.23	0.0325
topic	k1	GO:0032653	regulation of interleukin-10 production	26	4	1.23	0.0325
topic	k1	GO:0032613	interleukin-10 production	26	4	1.23	0.0325
topic	k1	GO:0032410	negative regulation of transporter activity	26	4	1.23	0.0325
topic	k1	GO:0062197	cellular response to chemical stress	172	14	8.15	0.03369
topic	k1	GO:1903037	regulation of leukocyte cell-cell adhesion	174	23	8.24	0.03429
topic	k1	GO:0060341	regulation of cellular localization	511	40	24.21	0.03444
topic	k1	GO:0072332	intrinsic apoptotic signaling pathway by p53 class mediator	49	9	2.32	0.03462
topic	k1	GO:0051254	positive regulation of RNA metabolic process	881	57	41.74	0.03484
topic	k1	GO:0032680	regulation of tumor necrosis factor production	80	8	3.79	0.0351
topic	k1	GO:0032640	tumor necrosis factor production	80	8	3.79	0.0351
topic	k1	GO:0042102	positive regulation of T cell proliferation	52	6	2.46	0.03529
topic	k1	GO:0051282	regulation of sequestering of calcium ion	52	6	2.46	0.03529
topic	k1	GO:0051702	interaction with symbiont	52	6	2.46	0.03529
topic	k1	GO:0051235	maintenance of location	157	13	7.44	0.03535
topic	k1	GO:0070265	necrotic cell death	39	5	1.85	0.03567
topic	k1	GO:0032651	regulation of interleukin-1 beta production	36	7	1.71	0.0361
topic	k1	GO:0032611	interleukin-1 beta production	36	7	1.71	0.0361
topic	k1	GO:0048285	organelle fission	257	19	12.18	0.03614
topic	k1	GO:0050856	regulation of T cell receptor signaling pathway	27	4	1.28	0.03677
topic	k1	GO:0010761	fibroblast migration	27	4	1.28	0.03677
topic	k1	GO:1903508	positive regulation of nucleic acid-templated transcription	820	50	38.85	0.03682
topic	k1	GO:0045893	positive regulation of transcription, DNA-templated	820	50	38.85	0.03682
topic	k1	GO:1903203	regulation of oxidative stress-induced neuron death	16	3	0.76	0.03735
topic	k1	GO:0032727	positive regulation of interferon-alpha production	16	3	0.76	0.03735
topic	k1	GO:0009620	response to fungus	16	3	0.76	0.03735
topic	k1	GO:1903523	negative regulation of blood circulation	16	3	0.76	0.03735
topic	k1	GO:1903018	regulation of glycoprotein metabolic process	16	3	0.76	0.03735
topic	k1	GO:0045652	regulation of megakaryocyte differentiation	16	3	0.76	0.03735
topic	k1	GO:0030224	monocyte differentiation	16	3	0.76	0.03735
topic	k1	GO:1903131	mononuclear cell differentiation	16	3	0.76	0.03735
topic	k1	GO:1901524	regulation of mitophagy	16	3	0.76	0.03735
topic	k1	GO:0002221	pattern recognition receptor signaling pathway	111	10	5.26	0.03735
topic	k1	GO:0050821	protein stabilization	111	10	5.26	0.03735
topic	k1	GO:1902680	positive regulation of RNA biosynthetic process	821	50	38.9	0.03751
topic	k1	GO:0051606	detection of stimulus	53	6	2.51	0.03827
topic	k1	GO:0051208	sequestering of calcium ion	53	6	2.51	0.03827
topic	k1	GO:0008361	regulation of cell size	67	7	3.17	0.03848
topic	k1	GO:0031333	negative regulation of protein-containing complex assembly	67	7	3.17	0.03848
topic	k1	GO:0030099	myeloid cell differentiation	243	24	11.51	0.03915
topic	k1	GO:0070972	protein localization to endoplasmic reticulum	40	5	1.9	0.03924
topic	k1	GO:1902622	regulation of neutrophil migration	21	6	1	0.03959
topic	k1	GO:0006909	phagocytosis	97	9	4.6	0.03996
topic	k1	GO:0009617	response to bacterium	247	33	11.7	0.0401
topic	k1	GO:0043383	negative T cell selection	7	2	0.33	0.04015
topic	k1	GO:0051883	killing of cells in other organism involved in symbiotic interaction	7	2	0.33	0.04015
topic	k1	GO:0009713	catechol-containing compound biosynthetic process	7	2	0.33	0.04015
topic	k1	GO:0045091	regulation of single stranded viral RNA replication via double stranded DNA intermediate	7	2	0.33	0.04015
topic	k1	GO:0035094	response to nicotine	7	2	0.33	0.04015
topic	k1	GO:0006958	complement activation, classical pathway	7	2	0.33	0.04015
topic	k1	GO:1903862	positive regulation of oxidative phosphorylation	7	2	0.33	0.04015
topic	k1	GO:0046007	negative regulation of activated T cell proliferation	7	2	0.33	0.04015
topic	k1	GO:1900044	regulation of protein K63-linked ubiquitination	7	2	0.33	0.04015
topic	k1	GO:2000392	regulation of lamellipodium morphogenesis	7	2	0.33	0.04015
topic	k1	GO:0007096	regulation of exit from mitosis	7	2	0.33	0.04015
topic	k1	GO:0044406	adhesion of symbiont to host	7	2	0.33	0.04015
topic	k1	GO:0072672	neutrophil extravasation	7	2	0.33	0.04015
topic	k1	GO:0072674	multinuclear osteoclast differentiation	7	2	0.33	0.04015
topic	k1	GO:1905216	positive regulation of RNA binding	7	2	0.33	0.04015
topic	k1	GO:1904872	regulation of telomerase RNA localization to Cajal body	7	2	0.33	0.04015
topic	k1	GO:1903608	protein localization to cytoplasmic stress granule	7	2	0.33	0.04015
topic	k1	GO:0032688	negative regulation of interferon-beta production	7	2	0.33	0.04015
topic	k1	GO:2000121	regulation of removal of superoxide radicals	7	2	0.33	0.04015
topic	k1	GO:0006449	regulation of translational termination	7	2	0.33	0.04015
topic	k1	GO:1990440	positive regulation of transcription from RNA polymerase II promoter in response to endoplasmic reticulum stress	7	2	0.33	0.04015
topic	k1	GO:0060314	regulation of ryanodine-sensitive calcium-release channel activity	7	2	0.33	0.04015
topic	k1	GO:0002923	regulation of humoral immune response mediated by circulating immunoglobulin	7	2	0.33	0.04015
topic	k1	GO:0072079	nephron tubule formation	7	2	0.33	0.04015
topic	k1	GO:0035739	CD4-positive, alpha-beta T cell proliferation	7	2	0.33	0.04015
topic	k1	GO:2000561	regulation of CD4-positive, alpha-beta T cell proliferation	7	2	0.33	0.04015
topic	k1	GO:0060231	mesenchymal to epithelial transition	7	2	0.33	0.04015
topic	k1	GO:0045647	negative regulation of erythrocyte differentiation	7	2	0.33	0.04015
topic	k1	GO:1902400	intracellular signal transduction involved in G1 DNA damage checkpoint	7	2	0.33	0.04015
topic	k1	GO:0072431	signal transduction involved in mitotic G1 DNA damage checkpoint	7	2	0.33	0.04015
topic	k1	GO:0009129	pyrimidine nucleoside monophosphate metabolic process	7	2	0.33	0.04015
topic	k1	GO:0042423	catecholamine biosynthetic process	7	2	0.33	0.04015
topic	k1	GO:0003330	regulation of extracellular matrix constituent secretion	7	2	0.33	0.04015
topic	k1	GO:0002698	negative regulation of immune effector process	68	7	3.22	0.04122
topic	k1	GO:0060538	skeletal muscle organ development	68	7	3.22	0.04122
topic	k1	GO:0045070	positive regulation of viral genome replication	28	4	1.33	0.04135
topic	k1	GO:0055117	regulation of cardiac muscle contraction	28	4	1.33	0.04135
topic	k1	GO:2000404	regulation of T cell migration	28	4	1.33	0.04135
topic	k1	GO:0070266	necroptotic process	28	4	1.33	0.04135
topic	k1	GO:1902743	regulation of lamellipodium organization	28	4	1.33	0.04135
topic	k1	GO:0097553	calcium ion transmembrane import into cytosol	54	6	2.56	0.04141
topic	k1	GO:0010562	positive regulation of phosphorus metabolic process	510	33	24.17	0.04149
topic	k1	GO:0045937	positive regulation of phosphate metabolic process	510	33	24.17	0.04149
topic	k1	GO:1901653	cellular response to peptide	129	11	6.11	0.04214
topic	k1	GO:0051250	negative regulation of lymphocyte activation	83	8	3.93	0.04231
topic	k1	GO:0001819	positive regulation of cytokine production	266	30	12.6	0.043
topic	k1	GO:1902369	negative regulation of RNA catabolic process	41	5	1.94	0.04302
topic	k1	GO:0006366	transcription by RNA polymerase II	1058	62	50.13	0.04315
topic	k1	GO:0071407	cellular response to organic cyclic compound	228	20	10.8	0.04325
topic	k1	GO:2000352	negative regulation of endothelial cell apoptotic process	17	3	0.81	0.0438
topic	k1	GO:0010458	exit from mitosis	17	3	0.81	0.0438
topic	k1	GO:0045672	positive regulation of osteoclast differentiation	17	3	0.81	0.0438
topic	k1	GO:0051049	regulation of transport	708	46	33.55	0.04384
topic	k1	GO:0042327	positive regulation of phosphorylation	476	31	22.55	0.0439
topic	k1	GO:0034599	cellular response to oxidative stress	146	12	6.92	0.04418
topic	k1	GO:0060537	muscle tissue development	146	12	6.92	0.04418
topic	k1	GO:0043408	regulation of MAPK cascade	333	23	15.78	0.04435
topic	k1	GO:0046661	male sex differentiation	55	6	2.61	0.0447
topic	k1	GO:0042100	B cell proliferation	50	9	2.37	0.04495
topic	k1	GO:0045637	regulation of myeloid cell differentiation	122	14	5.78	0.04542
topic	k1	GO:0046034	ATP metabolic process	148	16	7.01	0.04543
topic	k1	GO:0045935	positive regulation of nucleobase-containing compound metabolic process	987	68	46.77	0.0459
topic	k1	GO:0042255	ribosome assembly	29	4	1.37	0.04624
topic	k1	GO:0000381	regulation of alternative mRNA splicing, via spliceosome	29	4	1.37	0.04624
topic	k1	GO:1903146	regulation of autophagy of mitochondrion	29	4	1.37	0.04624
topic	k1	GO:0051050	positive regulation of transport	370	25	17.53	0.04625
topic	k1	GO:0050672	negative regulation of lymphocyte proliferation	42	5	1.99	0.04701
topic	k1	GO:0032945	negative regulation of mononuclear cell proliferation	42	5	1.99	0.04701
topic	k1	GO:0000422	autophagy of mitochondrion	42	5	1.99	0.04701
topic	k1	GO:0050854	regulation of antigen receptor-mediated signaling pathway	42	5	1.99	0.04701
topic	k1	GO:0061726	mitochondrion disassembly	42	5	1.99	0.04701
topic	k1	GO:0045861	negative regulation of proteolysis	136	15	6.44	0.04709
topic	k1	GO:0042127	regulation of cell population proliferation	756	59	35.82	0.04757
topic	k1	GO:0070374	positive regulation of ERK1 and ERK2 cascade	85	8	4.03	0.04763
topic	k1	GO:1901215	negative regulation of neuron death	85	8	4.03	0.04763
topic	k1	GO:0008285	negative regulation of cell population proliferation	337	23	15.97	0.04956
topic	k1	GO:0030593	neutrophil chemotaxis	32	7	1.52	0.04982
topic	k2	GO:0006412	translation	427	68	6.5	< 1e-30
topic	k2	GO:0006414	translational elongation	33	5	0.5	0.00013
topic	k2	GO:0006364	rRNA processing	80	7	1.22	0.0002
topic	k2	GO:0071353	cellular response to interleukin-4	21	4	0.32	0.00025
topic	k2	GO:1901798	positive regulation of signal transduction by p53 class mediator	11	3	0.17	0.00052
topic	k2	GO:0032435	negative regulation of proteasomal ubiquitin-dependent protein catabolic process	26	4	0.4	0.00059
topic	k2	GO:0006924	activation-induced cell death of T cells	5	2	0.08	0.00223
topic	k2	GO:0002220	innate immune response activating cell surface receptor signaling pathway	5	2	0.08	0.00223
topic	k2	GO:0030579	ubiquitin-dependent SMAD protein catabolic process	5	2	0.08	0.00223
topic	k2	GO:0045954	positive regulation of natural killer cell mediated cytotoxicity	19	3	0.29	0.0028
topic	k2	GO:0045986	negative regulation of smooth muscle contraction	6	2	0.09	0.00331
topic	k2	GO:1904667	negative regulation of ubiquitin protein ligase activity	7	2	0.11	0.00459
topic	k2	GO:1902231	positive regulation of intrinsic apoptotic signaling pathway in response to DNA damage	7	2	0.11	0.00459
topic	k2	GO:0030098	lymphocyte differentiation	222	9	3.38	0.00674
topic	k2	GO:0050870	positive regulation of T cell activation	112	6	1.7	0.00715
topic	k2	GO:0050856	regulation of T cell receptor signaling pathway	27	3	0.41	0.00772
topic	k2	GO:0090085	regulation of protein deubiquitination	11	2	0.17	0.01156
topic	k2	GO:0090075	relaxation of muscle	11	2	0.17	0.01156
topic	k2	GO:0030217	T cell differentiation	162	7	2.47	0.01175
topic	k2	GO:2001244	positive regulation of intrinsic apoptotic signaling pathway	40	5	0.61	0.01301
topic	k2	GO:0046631	alpha-beta T cell activation	93	5	1.42	0.01356
topic	k2	GO:0046634	regulation of alpha-beta T cell activation	61	4	0.93	0.01373
topic	k2	GO:0050860	negative regulation of T cell receptor signaling pathway	12	2	0.18	0.01373
topic	k2	GO:0045471	response to ethanol	12	2	0.18	0.01373
topic	k2	GO:0050764	regulation of phagocytosis	38	3	0.58	0.01974
topic	k2	GO:0001819	positive regulation of cytokine production	266	9	4.05	0.02017
topic	k2	GO:0006749	glutathione metabolic process	39	3	0.59	0.02115
topic	k2	GO:0046635	positive regulation of alpha-beta T cell activation	39	3	0.59	0.02115
topic	k2	GO:0030101	natural killer cell activation	39	3	0.59	0.02115
topic	k2	GO:1901623	regulation of lymphocyte chemotaxis	15	2	0.23	0.02121
topic	k2	GO:0002827	positive regulation of T-helper 1 type immune response	15	2	0.23	0.02121
topic	k2	GO:0042273	ribosomal large subunit biogenesis	30	6	0.46	0.02281
topic	k2	GO:0042311	vasodilation	16	2	0.24	0.024
topic	k2	GO:2000379	positive regulation of reactive oxygen species metabolic process	41	3	0.62	0.02414
topic	k2	GO:0002381	immunoglobulin production involved in immunoglobulin mediated immune response	41	3	0.62	0.02414
topic	k2	GO:0050858	negative regulation of antigen receptor-mediated signaling pathway	17	2	0.26	0.02693
topic	k2	GO:0045321	leukocyte activation	470	18	7.15	0.02697
topic	k2	GO:1903320	regulation of protein modification by small protein conjugation or removal	160	8	2.43	0.02756
topic	k2	GO:0031397	negative regulation of protein ubiquitination	51	5	0.78	0.02803
topic	k2	GO:0032436	positive regulation of proteasomal ubiquitin-dependent protein catabolic process	44	3	0.67	0.02902
topic	k2	GO:0002825	regulation of T-helper 1 type immune response	18	2	0.27	0.03
topic	k2	GO:0019882	antigen processing and presentation	52	6	0.79	0.03086
topic	k2	GO:0048821	erythrocyte development	19	2	0.29	0.0332
topic	k2	GO:0048015	phosphatidylinositol-mediated signaling	80	4	1.22	0.03341
topic	k2	GO:0002443	leukocyte mediated immunity	183	9	2.78	0.03599
topic	k2	GO:0048017	inositol lipid-mediated signaling	82	4	1.25	0.03611
topic	k2	GO:0006739	NADP metabolic process	20	2	0.3	0.03653
topic	k2	GO:0097755	positive regulation of blood vessel diameter	20	2	0.3	0.03653
topic	k2	GO:0032496	response to lipopolysaccharide	121	5	1.84	0.03716
topic	k2	GO:0031396	regulation of protein ubiquitination	131	7	1.99	0.03868
topic	k2	GO:0097237	cellular response to toxic substance	84	4	1.28	0.03894
topic	k2	GO:2000516	positive regulation of CD4-positive, alpha-beta T cell activation	21	2	0.32	0.03998
topic	k2	GO:0042542	response to hydrogen peroxide	50	3	0.76	0.04023
topic	k2	GO:0046677	response to antibiotic	85	4	1.29	0.04039
topic	k2	GO:0002683	negative regulation of immune system process	255	8	3.88	0.04074
topic	k2	GO:1903321	negative regulation of protein modification by small protein conjugation or removal	58	5	0.88	0.04088
topic	k2	GO:0006955	immune response	671	20	10.21	0.04184
topic	k2	GO:0051492	regulation of stress fiber assembly	51	3	0.78	0.04228
topic	k2	GO:2000060	positive regulation of ubiquitin-dependent protein catabolic process	51	3	0.78	0.04228
topic	k2	GO:0002449	lymphocyte mediated immunity	147	8	2.24	0.04246
topic	k2	GO:0046649	lymphocyte activation	401	16	6.1	0.04334
topic	k2	GO:0046640	regulation of alpha-beta T cell proliferation	22	2	0.33	0.04355
topic	k2	GO:1901800	positive regulation of proteasomal protein catabolic process	53	3	0.81	0.04654
topic	k2	GO:0002237	response to molecule of bacterial origin	129	5	1.96	0.04681
topic	k2	GO:0045862	positive regulation of proteolysis	174	6	2.65	0.04957
topic	k3	GO:0098761	cellular response to interleukin-7	11	4	0.27	0.00011
topic	k3	GO:0043901	negative regulation of multi-organism process	11	4	0.27	0.00011
topic	k3	GO:0006457	protein folding	94	17	2.34	0.00011
topic	k3	GO:0032020	ISG15-protein conjugation	5	3	0.12	0.00015
topic	k3	GO:0051085	chaperone cofactor-dependent protein refolding	12	4	0.3	0.00016
topic	k3	GO:0030968	endoplasmic reticulum unfolded protein response	48	7	1.2	0.00017
topic	k3	GO:0051017	actin filament bundle assembly	84	9	2.09	0.00023
topic	k3	GO:0030101	natural killer cell activation	39	6	0.97	0.00037
topic	k3	GO:0061077	chaperone-mediated protein folding	27	8	0.67	0.00039
topic	k3	GO:0009617	response to bacterium	247	16	6.16	0.00045
topic	k3	GO:0042744	hydrogen peroxide catabolic process	7	3	0.17	0.0005
topic	k3	GO:0051712	positive regulation of killing of cells of other organism	7	3	0.17	0.0005
topic	k3	GO:0043065	positive regulation of apoptotic process	305	18	7.6	0.00061
topic	k3	GO:0032733	positive regulation of interleukin-10 production	18	4	0.45	0.00087
topic	k3	GO:0032760	positive regulation of tumor necrosis factor production	47	6	1.17	0.00103
topic	k3	GO:0043066	negative regulation of apoptotic process	417	23	10.4	0.00131
topic	k3	GO:0032729	positive regulation of interferon-gamma production	50	6	1.25	0.00143
topic	k3	GO:0051204	protein insertion into mitochondrial membrane	10	3	0.25	0.00161
topic	k3	GO:0035088	establishment or maintenance of apical/basal cell polarity	21	4	0.52	0.00161
topic	k3	GO:0009615	response to virus	179	12	4.46	0.00172
topic	k3	GO:0007229	integrin-mediated signaling pathway	52	6	1.3	0.00176
topic	k3	GO:0043276	anoikis	22	4	0.55	0.00193
topic	k3	GO:2001242	regulation of intrinsic apoptotic signaling pathway	114	9	2.84	0.00213
topic	k3	GO:0044794	positive regulation by host of viral process	11	3	0.27	0.00218
topic	k3	GO:0030033	microvillus assembly	11	3	0.27	0.00218
topic	k3	GO:0002228	natural killer cell mediated immunity	38	5	0.95	0.00237
topic	k3	GO:0050853	B cell receptor signaling pathway	38	5	0.95	0.00237
topic	k3	GO:1903364	positive regulation of cellular protein catabolic process	75	7	1.87	0.00257
topic	k3	GO:0006897	endocytosis	214	13	5.34	0.00268
topic	k3	GO:0010737	protein kinase A signaling	12	3	0.3	0.00285
topic	k3	GO:0034097	response to cytokine	426	24	10.62	0.00297
topic	k3	GO:0001818	negative regulation of cytokine production	143	10	3.57	0.00302
topic	k3	GO:2000242	negative regulation of reproductive process	25	4	0.62	0.00315
topic	k3	GO:0030866	cortical actin cytoskeleton organization	25	4	0.62	0.00315
topic	k3	GO:0097178	ruffle assembly	25	4	0.62	0.00315
topic	k3	GO:1902532	negative regulation of intracellular signal transduction	299	16	7.45	0.00329
topic	k3	GO:0150105	protein localization to cell-cell junction	13	3	0.32	0.00364
topic	k3	GO:0045862	positive regulation of proteolysis	174	11	4.34	0.00415
topic	k3	GO:0001909	leukocyte mediated cytotoxicity	62	6	1.55	0.00432
topic	k3	GO:1903076	regulation of protein localization to plasma membrane	62	6	1.55	0.00432
topic	k3	GO:0046847	filopodium assembly	28	6	0.7	0.0044
topic	k3	GO:0051491	positive regulation of filopodium assembly	14	3	0.35	0.00454
topic	k3	GO:0002683	negative regulation of immune system process	255	14	6.36	0.00466
topic	k3	GO:0002688	regulation of leukocyte chemotaxis	63	6	1.57	0.00467
topic	k3	GO:0045070	positive regulation of viral genome replication	28	4	0.7	0.00482
topic	k3	GO:0045071	negative regulation of viral genome replication	28	4	0.7	0.00482
topic	k3	GO:0046638	positive regulation of alpha-beta T cell differentiation	28	4	0.7	0.00482
topic	k3	GO:0050864	regulation of B cell activation	84	7	2.09	0.00486
topic	k3	GO:0034113	heterotypic cell-cell adhesion	29	4	0.72	0.00548
topic	k3	GO:0010810	regulation of cell-substrate adhesion	109	8	2.72	0.00579
topic	k3	GO:1905897	regulation of response to endoplasmic reticulum stress	66	6	1.65	0.00588
topic	k3	GO:0071888	macrophage apoptotic process	5	2	0.12	0.00589
topic	k3	GO:0033033	negative regulation of myeloid cell apoptotic process	5	2	0.12	0.00589
topic	k3	GO:0006685	sphingomyelin catabolic process	5	2	0.12	0.00589
topic	k3	GO:1902947	regulation of tau-protein kinase activity	5	2	0.12	0.00589
topic	k3	GO:0002679	respiratory burst involved in defense response	5	2	0.12	0.00589
topic	k3	GO:0032532	regulation of microvillus length	5	2	0.12	0.00589
topic	k3	GO:0010919	regulation of inositol phosphate biosynthetic process	5	2	0.12	0.00589
topic	k3	GO:2000643	positive regulation of early endosome to late endosome transport	5	2	0.12	0.00589
topic	k3	GO:0050821	protein stabilization	111	8	2.77	0.00645
topic	k3	GO:0008625	extrinsic apoptotic signaling pathway via death domain receptors	48	5	1.2	0.0066
topic	k3	GO:0002455	humoral immune response mediated by circulating immunoglobulin	16	3	0.4	0.00674
topic	k3	GO:0071985	multivesicular body sorting pathway	16	3	0.4	0.00674
topic	k3	GO:0071300	cellular response to retinoic acid	16	3	0.4	0.00674
topic	k3	GO:0030335	positive regulation of cell migration	267	14	6.66	0.00694
topic	k3	GO:0032273	positive regulation of protein polymerization	84	9	2.09	0.00741
topic	k3	GO:2001236	regulation of extrinsic apoptotic signaling pathway	91	7	2.27	0.00751
topic	k3	GO:0006469	negative regulation of protein kinase activity	114	8	2.84	0.00755
topic	k3	GO:0002711	positive regulation of T cell mediated immunity	32	4	0.8	0.00783
topic	k3	GO:1903428	positive regulation of reactive oxygen species biosynthetic process	17	3	0.42	0.00803
topic	k3	GO:0006622	protein targeting to lysosome	17	3	0.42	0.00803
topic	k3	GO:0051049	regulation of transport	708	30	17.65	0.00805
topic	k3	GO:0030183	B cell differentiation	77	8	1.92	0.00805
topic	k3	GO:0007186	G protein-coupled receptor signaling pathway	273	14	6.81	0.00837
topic	k3	GO:0098542	defense response to other organism	374	21	9.32	0.00839
topic	k3	GO:0002315	marginal zone B cell differentiation	6	2	0.15	0.00869
topic	k3	GO:0071637	regulation of monocyte chemotactic protein-1 production	6	2	0.15	0.00869
topic	k3	GO:0045588	positive regulation of gamma-delta T cell differentiation	6	2	0.15	0.00869
topic	k3	GO:0090084	negative regulation of inclusion body assembly	6	2	0.15	0.00869
topic	k3	GO:0030854	positive regulation of granulocyte differentiation	6	2	0.15	0.00869
topic	k3	GO:0016486	peptide hormone processing	6	2	0.15	0.00869
topic	k3	GO:0019882	antigen processing and presentation	52	5	1.3	0.00925
topic	k3	GO:0033138	positive regulation of peptidyl-serine phosphorylation	52	5	1.3	0.00925
topic	k3	GO:0043281	regulation of cysteine-type endopeptidase activity involved in apoptotic process	95	7	2.37	0.00943
topic	k3	GO:0040013	negative regulation of locomotion	143	9	3.57	0.00944
topic	k3	GO:0045454	cell redox homeostasis	18	3	0.45	0.00946
topic	k3	GO:0032735	positive regulation of interleukin-12 production	18	3	0.45	0.00946
topic	k3	GO:0040018	positive regulation of multicellular organism growth	18	3	0.45	0.00946
topic	k3	GO:0034110	regulation of homotypic cell-cell adhesion	18	3	0.45	0.00946
topic	k3	GO:0031334	positive regulation of protein-containing complex assembly	138	14	3.44	0.00955
topic	k3	GO:0045785	positive regulation of cell adhesion	231	16	5.76	0.0097
topic	k3	GO:0045010	actin nucleation	34	4	0.85	0.00971
topic	k3	GO:0007565	female pregnancy	53	5	1.32	0.01001
topic	k3	GO:0050871	positive regulation of B cell activation	53	5	1.32	0.01001
topic	k3	GO:0008283	cell population proliferation	907	34	22.61	0.01003
topic	k3	GO:0043405	regulation of MAP kinase activity	145	9	3.62	0.01029
topic	k3	GO:0006909	phagocytosis	97	7	2.42	0.01052
topic	k3	GO:0032496	response to lipopolysaccharide	121	8	3.02	0.01065
topic	k3	GO:0045577	regulation of B cell differentiation	19	3	0.47	0.01104
topic	k3	GO:0036010	protein localization to endosome	19	3	0.47	0.01104
topic	k3	GO:0042267	natural killer cell mediated cytotoxicity	36	4	0.9	0.01187
topic	k3	GO:0002357	defense response to tumor cell	7	2	0.17	0.01197
topic	k3	GO:0001865	NK T cell differentiation	7	2	0.17	0.01197
topic	k3	GO:1902965	regulation of protein localization to early endosome	7	2	0.17	0.01197
topic	k3	GO:1902966	positive regulation of protein localization to early endosome	7	2	0.17	0.01197
topic	k3	GO:1902932	positive regulation of alcohol biosynthetic process	7	2	0.17	0.01197
topic	k3	GO:0002862	negative regulation of inflammatory response to antigenic stimulus	7	2	0.17	0.01197
topic	k3	GO:0044829	positive regulation by host of viral genome replication	7	2	0.17	0.01197
topic	k3	GO:0002923	regulation of humoral immune response mediated by circulating immunoglobulin	7	2	0.17	0.01197
topic	k3	GO:0002347	response to tumor cell	20	3	0.5	0.01275
topic	k3	GO:0032781	positive regulation of ATPase activity	20	3	0.5	0.01275
topic	k3	GO:0001913	T cell mediated cytotoxicity	20	3	0.5	0.01275
topic	k3	GO:0019722	calcium-mediated signaling	78	6	1.94	0.01299
topic	k3	GO:1903078	positive regulation of protein localization to plasma membrane	37	4	0.92	0.01305
topic	k3	GO:0019932	second-messenger-mediated signaling	126	8	3.14	0.01338
topic	k3	GO:0070373	negative regulation of ERK1 and ERK2 cascade	38	4	0.95	0.01431
topic	k3	GO:0050764	regulation of phagocytosis	38	4	0.95	0.01431
topic	k3	GO:0032527	protein exit from endoplasmic reticulum	38	4	0.95	0.01431
topic	k3	GO:0034612	response to tumor necrosis factor	103	7	2.57	0.01432
topic	k3	GO:0034644	cellular response to UV	58	5	1.45	0.01446
topic	k3	GO:0048015	phosphatidylinositol-mediated signaling	80	6	1.99	0.0146
topic	k3	GO:0002707	negative regulation of lymphocyte mediated immunity	21	3	0.52	0.0146
topic	k3	GO:0002237	response to molecule of bacterial origin	129	8	3.22	0.01525
topic	k3	GO:0010770	positive regulation of cell morphogenesis involved in differentiation	59	5	1.47	0.01549
topic	k3	GO:0002323	natural killer cell activation involved in immune response	8	2	0.2	0.0157
topic	k3	GO:1901163	regulation of trophoblast cell migration	8	2	0.2	0.0157
topic	k3	GO:0060088	auditory receptor cell stereocilium organization	8	2	0.2	0.0157
topic	k3	GO:1902946	protein localization to early endosome	8	2	0.2	0.0157
topic	k3	GO:0010835	regulation of protein ADP-ribosylation	8	2	0.2	0.0157
topic	k3	GO:0006983	ER overload response	8	2	0.2	0.0157
topic	k3	GO:0045059	positive thymic T cell selection	8	2	0.2	0.0157
topic	k3	GO:0002093	auditory receptor cell morphogenesis	8	2	0.2	0.0157
topic	k3	GO:1900103	positive regulation of endoplasmic reticulum unfolded protein response	8	2	0.2	0.0157
topic	k3	GO:0097201	negative regulation of transcription from RNA polymerase II promoter in response to stress	8	2	0.2	0.0157
topic	k3	GO:0030336	negative regulation of cell migration	130	8	3.24	0.01591
topic	k3	GO:0048017	inositol lipid-mediated signaling	82	6	2.04	0.01633
topic	k3	GO:0071216	cellular response to biotic stimulus	106	7	2.64	0.01656
topic	k3	GO:0043280	positive regulation of cysteine-type endopeptidase activity involved in apoptotic process	60	5	1.5	0.01657
topic	k3	GO:0044706	multi-multicellular organism process	60	5	1.5	0.01657
topic	k3	GO:0031396	regulation of protein ubiquitination	131	8	3.27	0.0166
topic	k3	GO:0050766	positive regulation of phagocytosis	22	3	0.55	0.0166
topic	k3	GO:0033120	positive regulation of RNA splicing	22	3	0.55	0.0166
topic	k3	GO:0070372	regulation of ERK1 and ERK2 cascade	132	8	3.29	0.0173
topic	k3	GO:0071482	cellular response to light stimulus	61	5	1.52	0.01769
topic	k3	GO:0002064	epithelial cell development	108	7	2.69	0.01817
topic	k3	GO:0010950	positive regulation of endopeptidase activity	84	6	2.09	0.0182
topic	k3	GO:0002285	lymphocyte activation involved in immune response	115	9	2.87	0.01829
topic	k3	GO:0006911	phagocytosis, engulfment	23	3	0.57	0.01875
topic	k3	GO:0006471	protein ADP-ribosylation	23	3	0.57	0.01875
topic	k3	GO:0051050	positive regulation of transport	370	18	9.23	0.01888
topic	k3	GO:0051056	regulation of small GTPase mediated signal transduction	109	7	2.72	0.01902
topic	k3	GO:0071345	cellular response to cytokine stimulus	381	20	9.5	0.01976
topic	k3	GO:0061450	trophoblast cell migration	9	2	0.22	0.01985
topic	k3	GO:0008356	asymmetric cell division	9	2	0.22	0.01985
topic	k3	GO:0097284	hepatocyte apoptotic process	9	2	0.22	0.01985
topic	k3	GO:0050854	regulation of antigen receptor-mediated signaling pathway	42	4	1.05	0.02009
topic	k3	GO:0043409	negative regulation of MAPK cascade	86	6	2.14	0.02021
topic	k3	GO:0050777	negative regulation of immune response	86	6	2.14	0.02021
topic	k3	GO:0015833	peptide transport	729	32	18.18	0.02063
topic	k3	GO:0034314	Arp2/3 complex-mediated actin nucleation	24	3	0.6	0.02104
topic	k3	GO:0014065	phosphatidylinositol 3-kinase signaling	64	5	1.6	0.02136
topic	k3	GO:1901222	regulation of NIK/NF-kappaB signaling	64	5	1.6	0.02136
topic	k3	GO:0008285	negative regulation of cell population proliferation	337	15	8.4	0.0214
topic	k3	GO:1904377	positive regulation of protein localization to cell periphery	43	4	1.07	0.02173
topic	k3	GO:0032677	regulation of interleukin-8 production	43	4	1.07	0.02173
topic	k3	GO:0032637	interleukin-8 production	43	4	1.07	0.02173
topic	k3	GO:0042127	regulation of cell population proliferation	756	28	18.85	0.02195
topic	k3	GO:0097529	myeloid leukocyte migration	88	6	2.19	0.02237
topic	k3	GO:0022604	regulation of cell morphogenesis	193	10	4.81	0.0226
topic	k3	GO:0050921	positive regulation of chemotaxis	65	5	1.62	0.02269
topic	k3	GO:2000146	negative regulation of cell motility	139	8	3.47	0.02285
topic	k3	GO:0046717	acid secretion	25	3	0.62	0.02348
topic	k3	GO:2001234	negative regulation of apoptotic signaling pathway	140	8	3.49	0.02373
topic	k3	GO:0000902	cell morphogenesis	404	17	10.07	0.02417
topic	k3	GO:0006857	oligopeptide transport	10	2	0.25	0.02441
topic	k3	GO:0010155	regulation of proton transport	10	2	0.25	0.02441
topic	k3	GO:0071801	regulation of podosome assembly	10	2	0.25	0.02441
topic	k3	GO:0071803	positive regulation of podosome assembly	10	2	0.25	0.02441
topic	k3	GO:0002281	macrophage activation involved in immune response	10	2	0.25	0.02441
topic	k3	GO:1905668	positive regulation of protein localization to endosome	10	2	0.25	0.02441
topic	k3	GO:0060117	auditory receptor cell development	10	2	0.25	0.02441
topic	k3	GO:0071900	regulation of protein serine/threonine kinase activity	224	11	5.58	0.02451
topic	k3	GO:0010952	positive regulation of peptidase activity	90	6	2.24	0.02468
topic	k3	GO:0002440	production of molecular mediator of immune response	115	7	2.87	0.02471
topic	k3	GO:0042886	amide transport	742	32	18.5	0.0253
topic	k3	GO:2001243	negative regulation of intrinsic apoptotic signaling pathway	67	5	1.67	0.0255
topic	k3	GO:0070371	ERK1 and ERK2 cascade	142	8	3.54	0.02557
topic	k3	GO:0050730	regulation of peptidyl-tyrosine phosphorylation	116	7	2.89	0.02577
topic	k3	GO:0046578	regulation of Ras protein signal transduction	91	6	2.27	0.02589
topic	k3	GO:0030970	retrograde protein transport, ER to cytosol	26	3	0.65	0.02607
topic	k3	GO:0002704	negative regulation of leukocyte mediated immunity	26	3	0.65	0.02607
topic	k3	GO:1903513	endoplasmic reticulum to cytosol transport	26	3	0.65	0.02607
topic	k3	GO:0045058	T cell selection	26	3	0.65	0.02607
topic	k3	GO:1902533	positive regulation of intracellular signal transduction	471	19	11.74	0.02609
topic	k3	GO:0051674	localization of cell	741	34	18.48	0.02666
topic	k3	GO:0048870	cell motility	741	34	18.48	0.02666
topic	k3	GO:0038061	NIK/NF-kappaB signaling	68	5	1.7	0.02698
topic	k3	GO:0002702	positive regulation of production of molecular mediator of immune response	68	5	1.7	0.02698
topic	k3	GO:0010811	positive regulation of cell-substrate adhesion	68	5	1.7	0.02698
topic	k3	GO:2000106	regulation of leukocyte apoptotic process	46	4	1.15	0.02713
topic	k3	GO:0045638	negative regulation of myeloid cell differentiation	46	4	1.15	0.02713
topic	k3	GO:0030029	actin filament-based process	367	30	9.15	0.02856
topic	k3	GO:0050856	regulation of T cell receptor signaling pathway	27	3	0.67	0.0288
topic	k3	GO:0007566	embryo implantation	27	3	0.67	0.0288
topic	k3	GO:2000107	negative regulation of leukocyte apoptotic process	27	3	0.67	0.0288
topic	k3	GO:0042307	positive regulation of protein import into nucleus	27	3	0.67	0.0288
topic	k3	GO:0014066	regulation of phosphatidylinositol 3-kinase signaling	47	4	1.17	0.02909
topic	k3	GO:0002690	positive regulation of leukocyte chemotaxis	47	4	1.17	0.02909
topic	k3	GO:0002474	antigen processing and presentation of peptide antigen via MHC class I	11	2	0.27	0.02935
topic	k3	GO:0051016	barbed-end actin filament capping	11	2	0.27	0.02935
topic	k3	GO:1905666	regulation of protein localization to endosome	11	2	0.27	0.02935
topic	k3	GO:0006929	substrate-dependent cell migration	11	2	0.27	0.02935
topic	k3	GO:0002689	negative regulation of leukocyte chemotaxis	11	2	0.27	0.02935
topic	k3	GO:0018108	peptidyl-tyrosine phosphorylation	146	8	3.64	0.02954
topic	k3	GO:0016477	cell migration	681	32	16.98	0.02982
topic	k3	GO:0002831	regulation of response to biotic stimulus	174	9	4.34	0.03001
topic	k3	GO:0008360	regulation of cell shape	70	5	1.75	0.03011
topic	k3	GO:0002366	leukocyte activation involved in immune response	154	10	3.84	0.0304
topic	k3	GO:0030838	positive regulation of actin filament polymerization	62	7	1.55	0.03058
topic	k3	GO:0051271	negative regulation of cellular component movement	147	8	3.67	0.0306
topic	k3	GO:0001667	ameboidal-type cell migration	203	10	5.06	0.03064
topic	k3	GO:0000187	activation of MAPK activity	48	4	1.2	0.03114
topic	k3	GO:0008584	male gonad development	48	4	1.2	0.03114
topic	k3	GO:0051607	defense response to virus	121	7	3.02	0.03148
topic	k3	GO:0018212	peptidyl-tyrosine modification	148	8	3.69	0.03168
topic	k3	GO:0046209	nitric oxide metabolic process	28	3	0.7	0.03168
topic	k3	GO:2001056	positive regulation of cysteine-type endopeptidase activity	71	5	1.77	0.03176
topic	k3	GO:0009967	positive regulation of signal transduction	748	27	18.65	0.03228
topic	k3	GO:0002263	cell activation involved in immune response	156	10	3.89	0.03256
topic	k3	GO:0046546	development of primary male sexual characteristics	49	4	1.22	0.03326
topic	k3	GO:0007596	blood coagulation	72	5	1.8	0.03346
topic	k3	GO:0032970	regulation of actin filament-based process	194	18	4.84	0.03363
topic	k3	GO:0033157	regulation of intracellular protein transport	123	7	3.07	0.03398
topic	k3	GO:0002700	regulation of production of molecular mediator of immune response	97	6	2.42	0.034
topic	k3	GO:0030036	actin cytoskeleton organization	343	29	8.55	0.03417
topic	k3	GO:0035089	establishment of apical/basal cell polarity	12	2	0.3	0.03465
topic	k3	GO:2001240	negative regulation of extrinsic apoptotic signaling pathway in absence of ligand	12	2	0.3	0.03465
topic	k3	GO:0048291	isotype switching to IgG isotypes	12	2	0.3	0.03465
topic	k3	GO:0031664	regulation of lipopolysaccharide-mediated signaling pathway	12	2	0.3	0.03465
topic	k3	GO:0050860	negative regulation of T cell receptor signaling pathway	12	2	0.3	0.03465
topic	k3	GO:0150146	cell junction disassembly	12	2	0.3	0.03465
topic	k3	GO:2001034	positive regulation of double-strand break repair via nonhomologous end joining	12	2	0.3	0.03465
topic	k3	GO:1901099	negative regulation of signal transduction in absence of ligand	12	2	0.3	0.03465
topic	k3	GO:0043462	regulation of ATPase activity	29	3	0.72	0.0347
topic	k3	GO:1900026	positive regulation of substrate adhesion-dependent cell spreading	29	3	0.72	0.0347
topic	k3	GO:0018208	peptidyl-proline modification	29	3	0.72	0.0347
topic	k3	GO:2001057	reactive nitrogen species metabolic process	29	3	0.72	0.0347
topic	k3	GO:1904591	positive regulation of protein import	29	3	0.72	0.0347
topic	k3	GO:0071705	nitrogen compound transport	869	35	21.67	0.0351
topic	k3	GO:0007599	hemostasis	73	5	1.82	0.03522
topic	k3	GO:0033209	tumor necrosis factor-mediated signaling pathway	50	4	1.25	0.03547
topic	k3	GO:0042100	B cell proliferation	50	4	1.25	0.03547
topic	k3	GO:0051241	negative regulation of multicellular organismal process	546	26	13.61	0.03557
topic	k3	GO:0045087	innate immune response	250	15	6.23	0.0356
topic	k3	GO:0009411	response to UV	99	6	2.47	0.03702
topic	k3	GO:2000060	positive regulation of ubiquitin-dependent protein catabolic process	51	4	1.27	0.03777
topic	k3	GO:0031397	negative regulation of protein ubiquitination	51	4	1.27	0.03777
topic	k3	GO:0033628	regulation of cell adhesion mediated by integrin	30	3	0.75	0.03787
topic	k3	GO:1902041	regulation of extrinsic apoptotic signaling pathway via death domain receptors	30	3	0.75	0.03787
topic	k3	GO:0050732	negative regulation of peptidyl-tyrosine phosphorylation	30	3	0.75	0.03787
topic	k3	GO:0032757	positive regulation of interleukin-8 production	30	3	0.75	0.03787
topic	k3	GO:2000781	positive regulation of double-strand break repair	30	3	0.75	0.03787
topic	k3	GO:0050817	coagulation	75	5	1.87	0.03891
topic	k3	GO:0022898	regulation of transmembrane transporter activity	75	5	1.87	0.03891
topic	k3	GO:0045596	negative regulation of cell differentiation	303	13	7.55	0.03989
topic	k3	GO:0048584	positive regulation of response to stimulus	1067	41	26.6	0.03991
topic	k3	GO:0006955	immune response	671	34	16.73	0.04014
topic	k3	GO:0009266	response to temperature stimulus	52	4	1.3	0.04014
topic	k3	GO:0007160	cell-matrix adhesion	101	6	2.52	0.04022
topic	k3	GO:0033630	positive regulation of cell adhesion mediated by integrin	13	2	0.32	0.04029
topic	k3	GO:0002418	immune response to tumor cell	13	2	0.32	0.04029
topic	k3	GO:0015844	monoamine transport	13	2	0.32	0.04029
topic	k3	GO:0045061	thymic T cell selection	13	2	0.32	0.04029
topic	k3	GO:0044827	modulation by host of viral genome replication	13	2	0.32	0.04029
topic	k3	GO:0046641	positive regulation of alpha-beta T cell proliferation	13	2	0.32	0.04029
topic	k3	GO:0051223	regulation of protein transport	243	11	6.06	0.04079
topic	k3	GO:0046777	protein autophosphorylation	128	7	3.19	0.04082
topic	k3	GO:0099024	plasma membrane invagination	31	3	0.77	0.04118
topic	k3	GO:0002639	positive regulation of immunoglobulin production	31	3	0.77	0.04118
topic	k3	GO:0015031	protein transport	706	30	17.6	0.04123
topic	k3	GO:2001235	positive regulation of apoptotic signaling pathway	102	6	2.54	0.04188
topic	k3	GO:0042981	regulation of apoptotic process	724	43	18.05	0.04231
topic	k3	GO:1902531	regulation of intracellular signal transduction	828	37	20.64	0.04254
topic	k3	GO:0010647	positive regulation of cell communication	804	28	20.05	0.04365
topic	k3	GO:0046427	positive regulation of receptor signaling pathway via JAK-STAT	32	3	0.8	0.04463
topic	k3	GO:0150116	regulation of cell-substrate junction organization	32	3	0.8	0.04463
topic	k3	GO:0030593	neutrophil chemotaxis	32	3	0.8	0.04463
topic	k3	GO:0002066	columnar/cuboidal epithelial cell development	32	3	0.8	0.04463
topic	k3	GO:0098662	inorganic cation transmembrane transport	247	11	6.16	0.04499
topic	k3	GO:2001237	negative regulation of extrinsic apoptotic signaling pathway	54	4	1.35	0.04514
topic	k3	GO:0043406	positive regulation of MAP kinase activity	104	6	2.59	0.04534
topic	k3	GO:0007265	Ras protein signal transduction	159	8	3.96	0.04534
topic	k3	GO:0048514	blood vessel morphogenesis	278	12	6.93	0.04547
topic	k3	GO:0023056	positive regulation of signaling	808	28	20.15	0.046
topic	k3	GO:0048488	synaptic vesicle endocytosis	14	2	0.35	0.04625
topic	k3	GO:2000042	negative regulation of double-strand break repair via homologous recombination	14	2	0.35	0.04625
topic	k3	GO:0071800	podosome assembly	14	2	0.35	0.04625
topic	k3	GO:0007218	neuropeptide signaling pathway	14	2	0.35	0.04625
topic	k3	GO:0061162	establishment of monopolar cell polarity	14	2	0.35	0.04625
topic	k3	GO:0140238	presynaptic endocytosis	14	2	0.35	0.04625
topic	k3	GO:0150117	positive regulation of cell-substrate junction organization	14	2	0.35	0.04625
topic	k3	GO:0051131	chaperone-mediated protein complex assembly	14	2	0.35	0.04625
topic	k3	GO:0060122	inner ear receptor cell stereocilium organization	14	2	0.35	0.04625
topic	k3	GO:1902236	negative regulation of endoplasmic reticulum stress-induced intrinsic apoptotic signaling pathway	14	2	0.35	0.04625
topic	k3	GO:0070633	transepithelial transport	14	2	0.35	0.04625
topic	k3	GO:0019430	removal of superoxide radicals	14	2	0.35	0.04625
topic	k3	GO:0061099	negative regulation of protein tyrosine kinase activity	14	2	0.35	0.04625
topic	k3	GO:1903320	regulation of protein modification by small protein conjugation or removal	160	8	3.99	0.04674
topic	k3	GO:1903050	regulation of proteolysis involved in cellular protein catabolic process	132	7	3.29	0.04689
topic	k3	GO:0060348	bone development	105	6	2.62	0.04713
topic	k3	GO:0046425	regulation of receptor signaling pathway via JAK-STAT	55	4	1.37	0.04777
topic	k3	GO:0046661	male sex differentiation	55	4	1.37	0.04777
topic	k3	GO:0032722	positive regulation of chemokine production	33	3	0.82	0.04822
topic	k3	GO:0006984	ER-nucleus signaling pathway	33	3	0.82	0.04822
topic	k3	GO:0043618	regulation of transcription from RNA polymerase II promoter in response to stress	33	3	0.82	0.04822
topic	k3	GO:0051222	positive regulation of protein transport	133	7	3.32	0.04849
topic	k3	GO:0007163	establishment or maintenance of cell polarity	102	9	2.54	0.04866
topic	k3	GO:0050731	positive regulation of peptidyl-tyrosine phosphorylation	80	5	1.99	0.04913
topic	k3	GO:1903706	regulation of hemopoiesis	233	16	5.81	0.04929
module	1	GO:0007166	cell surface receptor signaling pathway	1156	32	12.48	0.00018
module	1	GO:0045071	negative regulation of viral genome replication	28	4	0.3	0.00021
module	1	GO:0051607	defense response to virus	121	7	1.31	0.00032
module	1	GO:0002719	negative regulation of cytokine production involved in immune response	14	3	0.15	0.00041
module	1	GO:0001819	positive regulation of cytokine production	266	17	2.87	0.00044
module	1	GO:0071356	cellular response to tumor necrosis factor	92	6	0.99	0.00046
module	1	GO:0071407	cellular response to organic cyclic compound	228	11	2.46	0.00048
module	1	GO:0002694	regulation of leukocyte activation	295	20	3.18	0.00051
module	1	GO:0032689	negative regulation of interferon-gamma production	16	3	0.17	0.00062
module	1	GO:0031295	T cell costimulation	17	3	0.18	0.00074
module	1	GO:0043303	mast cell degranulation	18	3	0.19	0.00089
module	1	GO:0042127	regulation of cell population proliferation	756	25	8.16	0.00091
module	1	GO:0002381	immunoglobulin production involved in immunoglobulin mediated immune response	41	4	0.44	0.00095
module	1	GO:0030217	T cell differentiation	162	9	1.75	0.00096
module	1	GO:0106070	regulation of adenylate cyclase-activating G protein-coupled receptor signaling pathway	5	2	0.05	0.00113
module	1	GO:0071316	cellular response to nicotine	5	2	0.05	0.00113
module	1	GO:0045019	negative regulation of nitric oxide biosynthetic process	5	2	0.05	0.00113
module	1	GO:0071880	adenylate cyclase-activating adrenergic receptor signaling pathway	5	2	0.05	0.00113
module	1	GO:2000391	positive regulation of neutrophil extravasation	5	2	0.05	0.00113
module	1	GO:0002246	wound healing involved in inflammatory response	5	2	0.05	0.00113
module	1	GO:0043537	negative regulation of blood vessel endothelial cell migration	21	3	0.23	0.00141
module	1	GO:0030183	B cell differentiation	77	5	0.83	0.00142
module	1	GO:0051235	maintenance of location	157	7	1.69	0.0015
module	1	GO:0002274	myeloid leukocyte activation	106	10	1.14	0.00152
module	1	GO:0097709	connective tissue replacement	6	2	0.06	0.00168
module	1	GO:0060558	regulation of calcidiol 1-monooxygenase activity	6	2	0.06	0.00168
module	1	GO:0032769	negative regulation of monooxygenase activity	6	2	0.06	0.00168
module	1	GO:0000185	activation of MAPKKK activity	6	2	0.06	0.00168
module	1	GO:2000535	regulation of entry of bacterium into host cell	6	2	0.06	0.00168
module	1	GO:0086103	G protein-coupled receptor signaling pathway involved in heart process	6	2	0.06	0.00168
module	1	GO:2000630	positive regulation of miRNA metabolic process	6	2	0.06	0.00168
module	1	GO:0045744	negative regulation of G protein-coupled receptor signaling pathway	24	3	0.26	0.00209
module	1	GO:0042102	positive regulation of T cell proliferation	52	4	0.56	0.00233
module	1	GO:1903799	negative regulation of production of miRNAs involved in gene silencing by miRNA	7	2	0.08	0.00234
module	1	GO:1905145	cellular response to acetylcholine	7	2	0.08	0.00234
module	1	GO:0032715	negative regulation of interleukin-6 production	25	3	0.27	0.00236
module	1	GO:0033173	calcineurin-NFAT signaling cascade	25	3	0.27	0.00236
module	1	GO:0002699	positive regulation of immune effector process	136	9	1.47	0.00247
module	1	GO:0002573	myeloid leukocyte differentiation	128	6	1.38	0.00256
module	1	GO:0043123	positive regulation of I-kappaB kinase/NF-kappaB signaling	89	5	0.96	0.00269
module	1	GO:1903039	positive regulation of leukocyte cell-cell adhesion	121	10	1.31	0.00302
module	1	GO:0035767	endothelial cell chemotaxis	8	2	0.09	0.0031
module	1	GO:0048872	homeostasis of number of cells	180	7	1.94	0.00326
module	1	GO:0032103	positive regulation of response to external stimulus	210	11	2.27	0.00334
module	1	GO:0043124	negative regulation of I-kappaB kinase/NF-kappaB signaling	29	3	0.31	0.00364
module	1	GO:1903169	regulation of calcium ion transmembrane transport	59	4	0.64	0.00369
module	1	GO:0032101	regulation of response to external stimulus	469	19	5.06	0.00385
module	1	GO:0006366	transcription by RNA polymerase II	1058	21	11.42	0.00393
module	1	GO:0048566	embryonic digestive tract development	9	2	0.1	0.00395
module	1	GO:0032691	negative regulation of interleukin-1 beta production	9	2	0.1	0.00395
module	1	GO:1901739	regulation of myoblast fusion	9	2	0.1	0.00395
module	1	GO:0050778	positive regulation of immune response	280	15	3.02	0.00397
module	1	GO:0010951	negative regulation of endopeptidase activity	61	4	0.66	0.00416
module	1	GO:0046634	regulation of alpha-beta T cell activation	61	4	0.66	0.00416
module	1	GO:0072678	T cell migration	41	5	0.44	0.00417
module	1	GO:0002827	positive regulation of T-helper 1 type immune response	15	5	0.16	0.00463
module	1	GO:0050868	negative regulation of T cell activation	63	4	0.68	0.00468
module	1	GO:0032496	response to lipopolysaccharide	121	10	1.31	0.0048
module	1	GO:0030593	neutrophil chemotaxis	32	3	0.35	0.00482
module	1	GO:0046427	positive regulation of receptor signaling pathway via JAK-STAT	32	3	0.35	0.00482
module	1	GO:0002710	negative regulation of T cell mediated immunity	10	2	0.11	0.00491
module	1	GO:1904385	cellular response to angiotensin	10	2	0.11	0.00491
module	1	GO:0010819	regulation of T cell chemotaxis	10	2	0.11	0.00491
module	1	GO:0043951	negative regulation of cAMP-mediated signaling	10	2	0.11	0.00491
module	1	GO:1905063	regulation of vascular smooth muscle cell differentiation	10	2	0.11	0.00491
module	1	GO:0036315	cellular response to sterol	10	2	0.11	0.00491
module	1	GO:0071803	positive regulation of podosome assembly	10	2	0.11	0.00491
module	1	GO:0090026	positive regulation of monocyte chemotaxis	10	2	0.11	0.00491
module	1	GO:0016525	negative regulation of angiogenesis	64	4	0.69	0.00495
module	1	GO:0009605	response to external stimulus	1076	38	11.61	0.00508
module	1	GO:0032722	positive regulation of chemokine production	33	3	0.36	0.00526
module	1	GO:0031347	regulation of defense response	322	11	3.48	0.00546
module	1	GO:0050830	defense response to Gram-positive bacterium	34	3	0.37	0.00573
module	1	GO:0071345	cellular response to cytokine stimulus	381	15	4.11	0.00591
module	1	GO:0002922	positive regulation of humoral immune response	11	2	0.12	0.00595
module	1	GO:0032695	negative regulation of interleukin-12 production	11	2	0.12	0.00595
module	1	GO:0090075	relaxation of muscle	11	2	0.12	0.00595
module	1	GO:0045893	positive regulation of transcription, DNA-templated	820	17	8.85	0.00639
module	1	GO:0033619	membrane protein proteolysis	36	3	0.39	0.00673
module	1	GO:0003014	renal system process	36	3	0.39	0.00673
module	1	GO:0008360	regulation of cell shape	70	4	0.76	0.0068
module	1	GO:0032967	positive regulation of collagen biosynthetic process	12	2	0.13	0.00709
module	1	GO:1900017	positive regulation of cytokine production involved in inflammatory response	12	2	0.13	0.00709
module	1	GO:0023035	CD40 signaling pathway	12	2	0.13	0.00709
module	1	GO:2001240	negative regulation of extrinsic apoptotic signaling pathway in absence of ligand	12	2	0.13	0.00709
module	1	GO:0006919	activation of cysteine-type endopeptidase activity involved in apoptotic process	37	3	0.4	0.00727
module	1	GO:0045662	negative regulation of myoblast differentiation	13	2	0.14	0.00833
module	1	GO:1904707	positive regulation of vascular smooth muscle cell proliferation	13	2	0.14	0.00833
module	1	GO:0002407	dendritic cell chemotaxis	13	2	0.14	0.00833
module	1	GO:0007435	salivary gland morphogenesis	13	2	0.14	0.00833
module	1	GO:0002366	leukocyte activation involved in immune response	154	10	1.66	0.00835
module	1	GO:0032663	regulation of interleukin-2 production	39	3	0.42	0.00842
module	1	GO:0060548	negative regulation of cell death	469	13	5.06	0.00875
module	1	GO:0071560	cellular response to transforming growth factor beta stimulus	118	5	1.27	0.00887
module	1	GO:0002703	regulation of leukocyte mediated immunity	130	10	1.4	0.0089
module	1	GO:0030168	platelet activation	40	3	0.43	0.00903
module	1	GO:0001910	regulation of leukocyte mediated cytotoxicity	40	3	0.43	0.00903
module	1	GO:0042116	macrophage activation	40	3	0.43	0.00903
module	1	GO:1903522	regulation of blood circulation	76	4	0.82	0.00906
module	1	GO:0002768	immune response-regulating cell surface receptor signaling pathway	119	5	1.28	0.00918
module	1	GO:0002823	negative regulation of adaptive immune response based on somatic recombination of immune receptors built from immunoglobulin superfamily domains	24	4	0.26	0.0093
module	1	GO:0009628	response to abiotic stimulus	453	11	4.89	0.00943
module	1	GO:0046330	positive regulation of JNK cascade	77	4	0.83	0.00947
module	1	GO:1902105	regulation of leukocyte differentiation	168	6	1.81	0.00953
module	1	GO:0061082	myeloid leukocyte cytokine production	14	2	0.15	0.00965
module	1	GO:0072539	T-helper 17 cell differentiation	14	2	0.15	0.00965
module	1	GO:0032922	circadian regulation of gene expression	41	3	0.44	0.00966
module	1	GO:2000379	positive regulation of reactive oxygen species metabolic process	41	3	0.44	0.00966
module	1	GO:0008285	negative regulation of cell population proliferation	337	9	3.64	0.01041
module	1	GO:0050727	regulation of inflammatory response	188	8	2.03	0.01082
module	1	GO:0044344	cellular response to fibroblast growth factor stimulus	43	3	0.46	0.01102
module	1	GO:0071774	response to fibroblast growth factor	43	3	0.46	0.01102
module	1	GO:0032677	regulation of interleukin-8 production	43	3	0.46	0.01102
module	1	GO:0032637	interleukin-8 production	43	3	0.46	0.01102
module	1	GO:1900745	positive regulation of p38MAPK cascade	15	2	0.16	0.01105
module	1	GO:0051043	regulation of membrane protein ectodomain proteolysis	15	2	0.16	0.01105
module	1	GO:0032874	positive regulation of stress-activated MAPK cascade	93	6	1	0.01179
module	1	GO:0007200	phospholipase C-activating G protein-coupled receptor signaling pathway	16	2	0.17	0.01254
module	1	GO:0030224	monocyte differentiation	16	2	0.17	0.01254
module	1	GO:1903523	negative regulation of blood circulation	16	2	0.17	0.01254
module	1	GO:0033003	regulation of mast cell activation	16	2	0.17	0.01254
module	1	GO:0010573	vascular endothelial growth factor production	16	2	0.17	0.01254
module	1	GO:0070306	lens fiber cell differentiation	16	2	0.17	0.01254
module	1	GO:1903131	mononuclear cell differentiation	16	2	0.17	0.01254
module	1	GO:0002705	positive regulation of leukocyte mediated immunity	92	7	0.99	0.01299
module	1	GO:0008284	positive regulation of cell population proliferation	395	17	4.26	0.01306
module	1	GO:0019221	cytokine-mediated signaling pathway	180	6	1.94	0.01309
module	1	GO:0006955	immune response	671	32	7.24	0.01317
module	1	GO:0043069	negative regulation of programmed cell death	432	12	4.66	0.01321
module	1	GO:0002562	somatic diversification of immune receptors via germline recombination within a single locus	46	3	0.5	0.01324
module	1	GO:0016444	somatic cell DNA recombination	46	3	0.5	0.01324
module	1	GO:0070374	positive regulation of ERK1 and ERK2 cascade	85	4	0.92	0.01328
module	1	GO:0070372	regulation of ERK1 and ERK2 cascade	132	5	1.42	0.01394
module	1	GO:0032755	positive regulation of interleukin-6 production	47	3	0.51	0.01403
module	1	GO:0070304	positive regulation of stress-activated protein kinase signaling cascade	95	6	1.03	0.01483
module	1	GO:0000187	activation of MAPK activity	48	3	0.52	0.01485
module	1	GO:0002637	regulation of immunoglobulin production	49	3	0.53	0.0157
module	1	GO:0051384	response to glucocorticoid	18	2	0.19	0.01577
module	1	GO:0032735	positive regulation of interleukin-12 production	18	2	0.19	0.01577
module	1	GO:0032801	receptor catabolic process	18	2	0.19	0.01577
module	1	GO:0060441	epithelial tube branching involved in lung morphogenesis	18	2	0.19	0.01577
module	1	GO:0045580	regulation of T cell differentiation	90	4	0.97	0.01609
module	1	GO:0045944	positive regulation of transcription by RNA polymerase II	625	13	6.75	0.01654
module	1	GO:0001776	leukocyte homeostasis	50	3	0.54	0.01658
module	1	GO:0032655	regulation of interleukin-12 production	30	4	0.32	0.01688
module	1	GO:0032615	interleukin-12 production	30	4	0.32	0.01688
module	1	GO:0062014	negative regulation of small molecule metabolic process	51	3	0.55	0.01748
module	1	GO:0051283	negative regulation of sequestering of calcium ion	51	3	0.55	0.01748
module	1	GO:0051209	release of sequestered calcium ion into cytosol	51	3	0.55	0.01748
module	1	GO:0002200	somatic diversification of immune receptors	51	3	0.55	0.01748
module	1	GO:2000406	positive regulation of T cell migration	19	2	0.21	0.0175
module	1	GO:0070884	regulation of calcineurin-NFAT signaling cascade	19	2	0.21	0.0175
module	1	GO:0106056	regulation of calcineurin-mediated signaling	19	2	0.21	0.0175
module	1	GO:0031960	response to corticosteroid	19	2	0.21	0.0175
module	1	GO:0045954	positive regulation of natural killer cell mediated cytotoxicity	19	2	0.21	0.0175
module	1	GO:0002230	positive regulation of defense response to virus by host	19	2	0.21	0.0175
module	1	GO:0045597	positive regulation of cell differentiation	431	10	4.65	0.01762
module	1	GO:0051094	positive regulation of developmental process	631	13	6.81	0.01777
module	1	GO:0007229	integrin-mediated signaling pathway	52	3	0.56	0.0184
module	1	GO:0019915	lipid storage	52	3	0.56	0.0184
module	1	GO:0051282	regulation of sequestering of calcium ion	52	3	0.56	0.0184
module	1	GO:0002697	regulation of immune effector process	229	15	2.47	0.01843
module	1	GO:0070371	ERK1 and ERK2 cascade	142	5	1.53	0.01857
module	1	GO:0006809	nitric oxide biosynthetic process	25	4	0.27	0.01861
module	1	GO:0002717	positive regulation of natural killer cell mediated immunity	20	2	0.22	0.01931
module	1	GO:0001773	myeloid dendritic cell activation	20	2	0.22	0.01931
module	1	GO:0002347	response to tumor cell	20	2	0.22	0.01931
module	1	GO:0051281	positive regulation of release of sequestered calcium ion into cytosol	20	2	0.22	0.01931
module	1	GO:0051606	detection of stimulus	53	3	0.57	0.01936
module	1	GO:0051208	sequestering of calcium ion	53	3	0.57	0.01936
module	1	GO:0001101	response to acid chemical	96	4	1.04	0.01993
module	1	GO:0050921	positive regulation of chemotaxis	65	5	0.7	0.0203
module	1	GO:0097553	calcium ion transmembrane import into cytosol	54	3	0.58	0.02034
module	1	GO:0051651	maintenance of location in cell	97	4	1.05	0.02062
module	1	GO:1904894	positive regulation of receptor signaling pathway via STAT	34	4	0.37	0.0209
module	1	GO:1901658	glycosyl compound catabolic process	21	2	0.23	0.0212
module	1	GO:0042119	neutrophil activation	21	2	0.23	0.0212
module	1	GO:0009187	cyclic nucleotide metabolic process	21	2	0.23	0.0212
module	1	GO:0046006	regulation of activated T cell proliferation	21	2	0.23	0.0212
module	1	GO:0071353	cellular response to interleukin-4	21	2	0.23	0.0212
module	1	GO:0043300	regulation of leukocyte degranulation	21	2	0.23	0.0212
module	1	GO:0006357	regulation of transcription by RNA polymerase II	1007	18	10.87	0.02128
module	1	GO:0043410	positive regulation of MAPK cascade	231	9	2.49	0.02131
module	1	GO:0050691	regulation of defense response to virus by host	22	2	0.24	0.02315
module	1	GO:0042531	positive regulation of tyrosine phosphorylation of STAT protein	22	2	0.24	0.02315
module	1	GO:0051241	negative regulation of multicellular organismal process	546	20	5.89	0.02323
module	1	GO:0071495	cellular response to endogenous stimulus	551	18	5.95	0.02332
module	1	GO:0033993	response to lipid	300	17	3.24	0.02337
module	1	GO:0046209	nitric oxide metabolic process	28	4	0.3	0.02428
module	1	GO:0050851	antigen receptor-mediated signaling pathway	102	4	1.1	0.02429
module	1	GO:0071496	cellular response to external stimulus	153	5	1.65	0.02473
module	1	GO:0007179	transforming growth factor beta receptor signaling pathway	103	4	1.11	0.02506
module	1	GO:2000403	positive regulation of lymphocyte migration	23	2	0.25	0.02518
module	1	GO:0042269	regulation of natural killer cell mediated cytotoxicity	23	2	0.25	0.02518
module	1	GO:0043030	regulation of macrophage activation	23	2	0.25	0.02518
module	1	GO:0070670	response to interleukin-4	23	2	0.25	0.02518
module	1	GO:0002312	B cell activation involved in immune response	59	3	0.64	0.02565
module	1	GO:0060402	calcium ion transport into cytosol	59	3	0.64	0.02565
module	1	GO:0040011	locomotion	795	26	8.58	0.02578
module	1	GO:2001057	reactive nitrogen species metabolic process	29	4	0.31	0.0263
module	1	GO:0009612	response to mechanical stimulus	60	3	0.65	0.0268
module	1	GO:1990868	response to chemokine	24	2	0.26	0.02728
module	1	GO:1990869	cellular response to chemokine	24	2	0.26	0.02728
module	1	GO:1900744	regulation of p38MAPK cascade	24	2	0.26	0.02728
module	1	GO:0050798	activated T cell proliferation	24	2	0.26	0.02728
module	1	GO:0010524	positive regulation of calcium ion transport into cytosol	24	2	0.26	0.02728
module	1	GO:0071867	response to monoamine	24	2	0.26	0.02728
module	1	GO:0071868	cellular response to monoamine stimulus	24	2	0.26	0.02728
module	1	GO:0071869	response to catecholamine	24	2	0.26	0.02728
module	1	GO:0071870	cellular response to catecholamine stimulus	24	2	0.26	0.02728
module	1	GO:0002684	positive regulation of immune system process	481	28	5.19	0.02787
module	1	GO:0008643	carbohydrate transport	61	3	0.66	0.02797
module	1	GO:1904892	regulation of receptor signaling pathway via STAT	57	5	0.62	0.02801
module	1	GO:0008016	regulation of heart contraction	62	3	0.67	0.02916
module	1	GO:0030316	osteoclast differentiation	62	3	0.67	0.02916
module	1	GO:0045619	regulation of lymphocyte differentiation	108	4	1.17	0.02918
module	1	GO:0002715	regulation of natural killer cell mediated immunity	25	2	0.27	0.02945
module	1	GO:0031638	zymogen activation	25	2	0.27	0.02945
module	1	GO:0036230	granulocyte activation	25	2	0.27	0.02945
module	1	GO:0002825	regulation of T-helper 1 type immune response	18	6	0.19	0.0305
module	1	GO:0071417	cellular response to organonitrogen compound	233	8	2.51	0.03076
module	1	GO:0071622	regulation of granulocyte chemotaxis	26	2	0.28	0.03168
module	1	GO:0032653	regulation of interleukin-10 production	26	2	0.28	0.03168
module	1	GO:0032613	interleukin-10 production	26	2	0.28	0.03168
module	1	GO:0002275	myeloid cell activation involved in immune response	45	5	0.49	0.03225
module	1	GO:0001666	response to hypoxia	112	4	1.21	0.03274
module	1	GO:0032651	regulation of interleukin-1 beta production	36	4	0.39	0.0328
module	1	GO:0032611	interleukin-1 beta production	36	4	0.39	0.0328
module	1	GO:0006952	defense response	620	28	6.69	0.03281
module	1	GO:0002757	immune response-activating signal transduction	113	4	1.22	0.03367
module	1	GO:0002429	immune response-activating cell surface receptor signaling pathway	113	4	1.22	0.03367
module	1	GO:0036293	response to decreased oxygen levels	113	4	1.22	0.03367
module	1	GO:0040012	regulation of locomotion	491	17	5.3	0.03379
module	1	GO:0006368	transcription elongation from RNA polymerase II promoter	27	2	0.29	0.03398
module	1	GO:0042136	neurotransmitter biosynthetic process	33	4	0.36	0.03506
module	1	GO:0042100	B cell proliferation	50	6	0.54	0.03613
module	1	GO:0002714	positive regulation of B cell mediated immunity	28	2	0.3	0.03634
module	1	GO:0002891	positive regulation of immunoglobulin mediated immune response	28	2	0.3	0.03634
module	1	GO:0055117	regulation of cardiac muscle contraction	28	2	0.3	0.03634
module	1	GO:1903510	mucopolysaccharide metabolic process	28	2	0.3	0.03634
module	1	GO:0045581	negative regulation of T cell differentiation	28	2	0.3	0.03634
module	1	GO:0051148	negative regulation of muscle cell differentiation	28	2	0.3	0.03634
module	1	GO:0002437	inflammatory response to antigenic stimulus	28	2	0.3	0.03634
module	1	GO:0070266	necroptotic process	28	2	0.3	0.03634
module	1	GO:0002708	positive regulation of lymphocyte mediated immunity	75	6	0.81	0.03683
module	1	GO:0017015	regulation of transforming growth factor beta receptor signaling pathway	68	3	0.73	0.03691
module	1	GO:1903844	regulation of cellular response to transforming growth factor beta stimulus	68	3	0.73	0.03691
module	1	GO:0050776	regulation of immune response	383	21	4.13	0.03782
module	1	GO:0051270	regulation of cellular component movement	501	17	5.41	0.03811
module	1	GO:0050852	T cell receptor signaling pathway	69	3	0.74	0.0383
module	1	GO:0045639	positive regulation of myeloid cell differentiation	69	3	0.74	0.0383
module	1	GO:0002376	immune system process	1236	48	13.34	0.03846
module	1	GO:0002886	regulation of myeloid leukocyte mediated immunity	29	2	0.31	0.03876
module	1	GO:0038066	p38MAPK cascade	29	2	0.31	0.03876
module	1	GO:2000351	regulation of endothelial cell apoptotic process	29	2	0.31	0.03876
module	1	GO:0050793	regulation of developmental process	1185	27	12.79	0.03935
module	1	GO:0032609	interferon-gamma production	68	9	0.73	0.03941
module	1	GO:0009719	response to endogenous stimulus	593	18	6.4	0.0396
module	1	GO:0002831	regulation of response to biotic stimulus	174	5	1.88	0.03983
module	1	GO:0051090	regulation of DNA-binding transcription factor activity	234	6	2.53	0.0407
module	1	GO:0061041	regulation of wound healing	71	3	0.77	0.04114
module	1	GO:0090288	negative regulation of cellular response to growth factor stimulus	71	3	0.77	0.04114
module	1	GO:0060401	cytosolic calcium ion transport	71	3	0.77	0.04114
module	1	GO:0001912	positive regulation of leukocyte mediated cytotoxicity	30	2	0.32	0.04124
module	1	GO:0035924	cellular response to vascular endothelial growth factor stimulus	30	2	0.32	0.04124
module	1	GO:0032757	positive regulation of interleukin-8 production	30	2	0.32	0.04124
module	1	GO:0032720	negative regulation of tumor necrosis factor production	30	2	0.32	0.04124
module	1	GO:0006509	membrane protein ectodomain proteolysis	30	2	0.32	0.04124
module	1	GO:0010818	T cell chemotaxis	14	3	0.15	0.04169
module	1	GO:0030856	regulation of epithelial cell differentiation	72	3	0.78	0.04261
module	1	GO:0050680	negative regulation of epithelial cell proliferation	72	3	0.78	0.04261
module	1	GO:0070482	response to oxygen levels	122	4	1.32	0.04273
module	1	GO:1903556	negative regulation of tumor necrosis factor superfamily cytokine production	31	2	0.33	0.04379
module	1	GO:1904427	positive regulation of calcium ion transmembrane transport	31	2	0.33	0.04379
module	1	GO:0072577	endothelial cell apoptotic process	31	2	0.33	0.04379
module	1	GO:0071260	cellular response to mechanical stimulus	31	2	0.33	0.04379
module	1	GO:0045620	negative regulation of lymphocyte differentiation	31	2	0.33	0.04379
module	1	GO:0043331	response to dsRNA	31	2	0.33	0.04379
module	1	GO:0097327	response to antineoplastic agent	31	2	0.33	0.04379
module	1	GO:0051149	positive regulation of muscle cell differentiation	31	2	0.33	0.04379
module	1	GO:0060425	lung morphogenesis	31	2	0.33	0.04379
module	1	GO:0045598	regulation of fat cell differentiation	73	3	0.79	0.04409
module	1	GO:0097696	receptor signaling pathway via STAT	64	5	0.69	0.04418
module	1	GO:0032652	regulation of interleukin-1 production	41	4	0.44	0.0448
module	1	GO:0032612	interleukin-1 production	41	4	0.44	0.0448
module	1	GO:0050920	regulation of chemotaxis	94	6	1.01	0.04541
module	1	GO:0033135	regulation of peptidyl-serine phosphorylation	74	3	0.8	0.04561
module	1	GO:0032102	negative regulation of response to external stimulus	181	5	1.95	0.04588
module	1	GO:0061045	negative regulation of wound healing	32	2	0.35	0.04638
module	1	GO:0042509	regulation of tyrosine phosphorylation of STAT protein	32	2	0.35	0.04638
module	1	GO:0007204	positive regulation of cytosolic calcium ion concentration	75	3	0.81	0.04715
module	1	GO:0002700	regulation of production of molecular mediator of immune response	97	8	1.05	0.04746
module	1	GO:0031349	positive regulation of defense response	141	6	1.52	0.04781
module	1	GO:0045444	fat cell differentiation	127	4	1.37	0.0483
module	1	GO:0060341	regulation of cellular localization	511	10	5.52	0.04851
module	1	GO:1904375	regulation of protein localization to cell periphery	76	3	0.82	0.04871
module	1	GO:0060047	heart contraction	76	3	0.82	0.04871
module	1	GO:0007260	tyrosine phosphorylation of STAT protein	33	2	0.36	0.04904
module	1	GO:0006942	regulation of striated muscle contraction	33	2	0.36	0.04904
module	1	GO:0120193	tight junction organization	33	2	0.36	0.04904
module	1	GO:0051279	regulation of release of sequestered calcium ion into cytosol	33	2	0.36	0.04904
module	1	GO:0009725	response to hormone	272	10	2.94	0.04913
module	1	GO:1903708	positive regulation of hemopoiesis	128	4	1.38	0.04946
module	1	GO:0043408	regulation of MAPK cascade	333	10	3.59	0.04967
module	2	GO:0006412	translation	427	73	6.54	< 1e-30
module	2	GO:0006364	rRNA processing	80	7	1.23	0.00021
module	2	GO:1901798	positive regulation of signal transduction by p53 class mediator	11	3	0.17	0.00053
module	2	GO:0051085	chaperone cofactor-dependent protein refolding	12	3	0.18	0.0007
module	2	GO:0000027	ribosomal large subunit assembly	14	3	0.21	0.00113
module	2	GO:1905323	telomerase holoenzyme complex assembly	5	2	0.08	0.00226
module	2	GO:0045727	positive regulation of translation	66	5	1.01	0.00333
module	2	GO:0019886	antigen processing and presentation of exogenous peptide antigen via MHC class II	6	2	0.09	0.00336
module	2	GO:0071353	cellular response to interleukin-4	21	3	0.32	0.00383
module	2	GO:0006978	DNA damage response, signal transduction by p53 class mediator resulting in transcription of p21 class mediator	7	2	0.11	0.00466
module	2	GO:1904667	negative regulation of ubiquitin protein ligase activity	7	2	0.11	0.00466
module	2	GO:1902231	positive regulation of intrinsic apoptotic signaling pathway in response to DNA damage	7	2	0.11	0.00466
module	2	GO:0007157	heterophilic cell-cell adhesion via plasma membrane cell adhesion molecules	8	2	0.12	0.00615
module	2	GO:0042026	protein refolding	8	2	0.12	0.00615
module	2	GO:0070431	nucleotide-binding oligomerization domain containing 2 signaling pathway	9	2	0.14	0.00783
module	2	GO:0097237	cellular response to toxic substance	84	5	1.29	0.00924
module	2	GO:0002483	antigen processing and presentation of endogenous peptide antigen	10	2	0.15	0.00968
module	2	GO:0031396	regulation of protein ubiquitination	131	8	2.01	0.01118
module	2	GO:0022900	electron transport chain	59	4	0.9	0.01255
module	2	GO:0031571	mitotic G1 DNA damage checkpoint	13	2	0.2	0.01629
module	2	GO:0150105	protein localization to cell-cell junction	13	2	0.2	0.01629
module	2	GO:0044819	mitotic G1/S transition checkpoint	13	2	0.2	0.01629
module	2	GO:0032091	negative regulation of protein binding	66	4	1.01	0.01831
module	2	GO:0044783	G1 DNA damage checkpoint	14	2	0.21	0.01881
module	2	GO:0051131	chaperone-mediated protein complex assembly	14	2	0.21	0.01881
module	2	GO:0070633	transepithelial transport	14	2	0.21	0.01881
module	2	GO:0032495	response to muramyl dipeptide	15	2	0.23	0.02149
module	2	GO:1904035	regulation of epithelial cell apoptotic process	39	3	0.6	0.02154
module	2	GO:0042273	ribosomal large subunit biogenesis	30	5	0.46	0.02344
module	2	GO:0008535	respiratory chain complex IV assembly	16	2	0.25	0.02432
module	2	GO:0070301	cellular response to hydrogen peroxide	41	3	0.63	0.02458
module	2	GO:0006417	regulation of translation	178	10	2.73	0.02572
module	2	GO:0006457	protein folding	94	7	1.44	0.02728
module	2	GO:1903364	positive regulation of cellular protein catabolic process	75	4	1.15	0.02782
module	2	GO:1903320	regulation of protein modification by small protein conjugation or removal	160	8	2.45	0.02841
module	2	GO:1903362	regulation of cellular protein catabolic process	156	6	2.39	0.03264
module	2	GO:0022904	respiratory electron transport chain	46	3	0.71	0.03313
module	2	GO:0034605	cellular response to heat	21	2	0.32	0.0405
module	2	GO:0072666	establishment of protein localization to vacuole	21	2	0.32	0.0405
module	2	GO:0033077	T cell differentiation in thymus	50	3	0.77	0.04095
module	2	GO:0042542	response to hydrogen peroxide	50	3	0.77	0.04095
module	2	GO:0000184	nuclear-transcribed mRNA catabolic process, nonsense-mediated decay	22	2	0.34	0.04411
module	2	GO:0001890	placenta development	89	4	1.36	0.04754
module	2	GO:0045582	positive regulation of T cell differentiation	54	3	0.83	0.0496
module	2	GO:1904019	epithelial cell apoptotic process	54	3	0.83	0.0496
module	3	GO:0010919	regulation of inositol phosphate biosynthetic process	5	2	0.02	0.00022
module	3	GO:0002220	innate immune response activating cell surface receptor signaling pathway	5	2	0.02	0.00022
module	3	GO:0045588	positive regulation of gamma-delta T cell differentiation	6	2	0.03	0.00033
module	3	GO:0002315	marginal zone B cell differentiation	6	2	0.03	0.00033
module	3	GO:0051712	positive regulation of killing of cells of other organism	7	2	0.03	0.00046
module	3	GO:0002357	defense response to tumor cell	7	2	0.03	0.00046
module	3	GO:0031334	positive regulation of protein-containing complex assembly	138	5	0.66	0.00046
module	3	GO:0045059	positive thymic T cell selection	8	2	0.04	0.00061
module	3	GO:0032760	positive regulation of tumor necrosis factor production	47	3	0.22	0.0014
module	3	GO:0000187	activation of MAPK activity	48	3	0.23	0.00149
module	3	GO:0046641	positive regulation of alpha-beta T cell proliferation	13	2	0.06	0.00166
module	3	GO:0032729	positive regulation of interferon-gamma production	50	3	0.24	0.00168
module	3	GO:0007186	G protein-coupled receptor signaling pathway	273	6	1.3	0.00171
module	3	GO:0007229	integrin-mediated signaling pathway	52	3	0.25	0.00188
module	3	GO:0051491	positive regulation of filopodium assembly	14	2	0.07	0.00193
module	3	GO:0042981	regulation of apoptotic process	724	12	3.44	0.00216
module	3	GO:0001953	negative regulation of cell-matrix adhesion	15	2	0.07	0.00223
module	3	GO:1901623	regulation of lymphocyte chemotaxis	15	2	0.07	0.00223
module	3	GO:0034260	negative regulation of GTPase activity	15	2	0.07	0.00223
module	3	GO:1900027	regulation of ruffle assembly	15	2	0.07	0.00223
module	3	GO:0032231	regulation of actin filament bundle assembly	56	3	0.27	0.00232
module	3	GO:0071887	leukocyte apoptotic process	56	3	0.27	0.00232
module	3	GO:0019722	calcium-mediated signaling	78	5	0.37	0.00249
module	3	GO:0010592	positive regulation of lamellipodium assembly	16	2	0.08	0.00254
module	3	GO:0043280	positive regulation of cysteine-type endopeptidase activity involved in apoptotic process	60	3	0.28	0.00283
module	3	GO:0045428	regulation of nitric oxide biosynthetic process	17	2	0.08	0.00287
module	3	GO:0050850	positive regulation of calcium-mediated signaling	18	2	0.09	0.00321
module	3	GO:0050857	positive regulation of antigen receptor-mediated signaling pathway	18	2	0.09	0.00321
module	3	GO:0030336	negative regulation of cell migration	130	4	0.62	0.00325
module	3	GO:0070372	regulation of ERK1 and ERK2 cascade	132	4	0.63	0.00344
module	3	GO:0045954	positive regulation of natural killer cell mediated cytotoxicity	19	2	0.09	0.00358
module	3	GO:0045577	regulation of B cell differentiation	19	2	0.09	0.00358
module	3	GO:0001913	T cell mediated cytotoxicity	20	2	0.09	0.00397
module	3	GO:0009617	response to bacterium	247	7	1.17	0.00557
module	3	GO:2000249	regulation of actin cytoskeleton reorganization	24	2	0.11	0.00569
module	3	GO:0050731	positive regulation of peptidyl-tyrosine phosphorylation	80	3	0.38	0.00637
module	3	GO:1903707	negative regulation of hemopoiesis	83	3	0.39	0.00705
module	3	GO:0042742	defense response to bacterium	86	3	0.41	0.00777
module	3	GO:0034113	heterotypic cell-cell adhesion	29	2	0.14	0.00825
module	3	GO:0097529	myeloid leukocyte migration	88	3	0.42	0.00828
module	3	GO:0030335	positive regulation of cell migration	267	5	1.27	0.0083
module	3	GO:0032757	positive regulation of interleukin-8 production	30	2	0.14	0.00881
module	3	GO:0046578	regulation of Ras protein signal transduction	91	3	0.43	0.00908
module	3	GO:0030833	regulation of actin filament polymerization	93	3	0.44	0.00963
module	3	GO:0048514	blood vessel morphogenesis	278	5	1.32	0.00979
module	3	GO:0019221	cytokine-mediated signaling pathway	180	4	0.85	0.01021
module	3	GO:0045453	bone resorption	35	2	0.17	0.01187
module	3	GO:0007163	establishment or maintenance of cell polarity	102	3	0.48	0.01238
module	3	GO:0035023	regulation of Rho protein signal transduction	36	2	0.17	0.01254
module	3	GO:0006801	superoxide metabolic process	36	2	0.17	0.01254
module	3	GO:0030888	regulation of B cell proliferation	36	2	0.17	0.01254
module	3	GO:0034612	response to tumor necrosis factor	103	3	0.49	0.01271
module	3	GO:0032388	positive regulation of intracellular transport	104	3	0.49	0.01304
module	3	GO:0006919	activation of cysteine-type endopeptidase activity involved in apoptotic process	37	2	0.18	0.01321
module	3	GO:0071216	cellular response to biotic stimulus	106	3	0.5	0.01372
module	3	GO:0050764	regulation of phagocytosis	38	2	0.18	0.0139
module	3	GO:0050853	B cell receptor signaling pathway	38	2	0.18	0.0139
module	3	GO:0070373	negative regulation of ERK1 and ERK2 cascade	38	2	0.18	0.0139
module	3	GO:0002532	production of molecular mediator involved in inflammatory response	39	2	0.19	0.01461
module	3	GO:0030193	regulation of blood coagulation	39	2	0.19	0.01461
module	3	GO:1900046	regulation of hemostasis	40	2	0.19	0.01534
module	3	GO:0045785	positive regulation of cell adhesion	231	6	1.1	0.0157
module	3	GO:0002699	positive regulation of immune effector process	136	5	0.65	0.01584
module	3	GO:2000379	positive regulation of reactive oxygen species metabolic process	41	2	0.19	0.01607
module	3	GO:0007162	negative regulation of cell adhesion	134	5	0.64	0.01655
module	3	GO:0070227	lymphocyte apoptotic process	42	2	0.2	0.01683
module	3	GO:0051341	regulation of oxidoreductase activity	42	2	0.2	0.01683
module	3	GO:0050818	regulation of coagulation	43	2	0.2	0.01759
module	3	GO:2000106	regulation of leukocyte apoptotic process	46	2	0.22	0.01999
module	3	GO:0045638	negative regulation of myeloid cell differentiation	46	2	0.22	0.01999
module	3	GO:0002690	positive regulation of leukocyte chemotaxis	47	2	0.22	0.02081
module	3	GO:0046849	bone remodeling	47	2	0.22	0.02081
module	3	GO:0030183	B cell differentiation	77	6	0.37	0.02114
module	3	GO:0046777	protein autophosphorylation	128	3	0.61	0.0226
module	3	GO:0033209	tumor necrosis factor-mediated signaling pathway	50	2	0.24	0.02338
module	3	GO:0042100	B cell proliferation	50	2	0.24	0.02338
module	3	GO:0071888	macrophage apoptotic process	5	1	0.02	0.02353
module	3	GO:0033033	negative regulation of myeloid cell apoptotic process	5	1	0.02	0.02353
module	3	GO:0010310	regulation of hydrogen peroxide metabolic process	5	1	0.02	0.02353
module	3	GO:0070269	pyroptosis	5	1	0.02	0.02353
module	3	GO:0033008	positive regulation of mast cell activation involved in immune response	5	1	0.02	0.02353
module	3	GO:0002679	respiratory burst involved in defense response	5	1	0.02	0.02353
module	3	GO:0086100	endothelin receptor signaling pathway	5	1	0.02	0.02353
module	3	GO:0035754	B cell chemotaxis	5	1	0.02	0.02353
module	3	GO:0043313	regulation of neutrophil degranulation	5	1	0.02	0.02353
module	3	GO:0021978	telencephalon regionalization	5	1	0.02	0.02353
module	3	GO:0032957	inositol trisphosphate metabolic process	5	1	0.02	0.02353
module	3	GO:2000643	positive regulation of early endosome to late endosome transport	5	1	0.02	0.02353
module	3	GO:0043306	positive regulation of mast cell degranulation	5	1	0.02	0.02353
module	3	GO:0034112	positive regulation of homotypic cell-cell adhesion	5	1	0.02	0.02353
module	3	GO:0032534	regulation of microvillus assembly	5	1	0.02	0.02353
module	3	GO:0006685	sphingomyelin catabolic process	5	1	0.02	0.02353
module	3	GO:0097191	extrinsic apoptotic signaling pathway	130	3	0.62	0.02353
module	3	GO:0051492	regulation of stress fiber assembly	51	2	0.24	0.02426
module	3	GO:0051283	negative regulation of sequestering of calcium ion	51	2	0.24	0.02426
module	3	GO:0051209	release of sequestered calcium ion into cytosol	51	2	0.24	0.02426
module	3	GO:0051282	regulation of sequestering of calcium ion	52	2	0.25	0.02515
module	3	GO:0007266	Rho protein signal transduction	53	2	0.25	0.02606
module	3	GO:0050871	positive regulation of B cell activation	53	2	0.25	0.02606
module	3	GO:0051208	sequestering of calcium ion	53	2	0.25	0.02606
module	3	GO:1902106	negative regulation of leukocyte differentiation	53	2	0.25	0.02606
module	3	GO:0097553	calcium ion transmembrane import into cytosol	54	2	0.26	0.02698
module	3	GO:0110020	regulation of actomyosin structure organization	55	2	0.26	0.02792
module	3	GO:0046425	regulation of receptor signaling pathway via JAK-STAT	55	2	0.26	0.02792
module	3	GO:0032604	granulocyte macrophage colony-stimulating factor production	6	1	0.03	0.02817
module	3	GO:0019835	cytolysis	6	1	0.03	0.02817
module	3	GO:0038065	collagen-activated signaling pathway	6	1	0.03	0.02817
module	3	GO:0002431	Fc receptor mediated stimulatory signaling pathway	6	1	0.03	0.02817
module	3	GO:0031953	negative regulation of protein autophosphorylation	6	1	0.03	0.02817
module	3	GO:0033005	positive regulation of mast cell activation	6	1	0.03	0.02817
module	3	GO:0033625	positive regulation of integrin activation	6	1	0.03	0.02817
module	3	GO:0031665	negative regulation of lipopolysaccharide-mediated signaling pathway	6	1	0.03	0.02817
module	3	GO:0032930	positive regulation of superoxide anion generation	6	1	0.03	0.02817
module	3	GO:0035701	hematopoietic stem cell migration	6	1	0.03	0.02817
module	3	GO:1902563	regulation of neutrophil activation	6	1	0.03	0.02817
module	3	GO:0045060	negative thymic T cell selection	6	1	0.03	0.02817
module	3	GO:0071637	regulation of monocyte chemotactic protein-1 production	6	1	0.03	0.02817
module	3	GO:0048539	bone marrow development	6	1	0.03	0.02817
module	3	GO:0016339	calcium-dependent cell-cell adhesion via plasma membrane cell adhesion molecules	6	1	0.03	0.02817
module	3	GO:0071605	monocyte chemotactic protein-1 production	6	1	0.03	0.02817
module	3	GO:0032071	regulation of endodeoxyribonuclease activity	6	1	0.03	0.02817
module	3	GO:0002314	germinal center B cell differentiation	6	1	0.03	0.02817
module	3	GO:0016486	peptide hormone processing	6	1	0.03	0.02817
module	3	GO:0030502	negative regulation of bone mineralization	6	1	0.03	0.02817
module	3	GO:0032645	regulation of granulocyte macrophage colony-stimulating factor production	6	1	0.03	0.02817
module	3	GO:0002366	leukocyte activation involved in immune response	154	5	0.73	0.02917
module	3	GO:1904892	regulation of receptor signaling pathway via STAT	57	2	0.27	0.02983
module	3	GO:0002263	cell activation involved in immune response	156	5	0.74	0.03019
module	3	GO:0060402	calcium ion transport into cytosol	59	2	0.28	0.03179
module	3	GO:0042744	hydrogen peroxide catabolic process	7	1	0.03	0.03278
module	3	GO:0010715	regulation of extracellular matrix disassembly	7	1	0.03	0.03278
module	3	GO:0031342	negative regulation of cell killing	7	1	0.03	0.03278
module	3	GO:0019511	peptidyl-proline hydroxylation	7	1	0.03	0.03278
module	3	GO:1903651	positive regulation of cytoplasmic transport	7	1	0.03	0.03278
module	3	GO:0000188	inactivation of MAPK activity	7	1	0.03	0.03278
module	3	GO:0043383	negative T cell selection	7	1	0.03	0.03278
module	3	GO:1902965	regulation of protein localization to early endosome	7	1	0.03	0.03278
module	3	GO:1902966	positive regulation of protein localization to early endosome	7	1	0.03	0.03278
module	3	GO:0021819	layer formation in cerebral cortex	7	1	0.03	0.03278
module	3	GO:0043312	neutrophil degranulation	7	1	0.03	0.03278
module	3	GO:0048304	positive regulation of isotype switching to IgG isotypes	7	1	0.03	0.03278
module	3	GO:0032303	regulation of icosanoid secretion	7	1	0.03	0.03278
module	3	GO:0032928	regulation of superoxide anion generation	7	1	0.03	0.03278
module	3	GO:1902932	positive regulation of alcohol biosynthetic process	7	1	0.03	0.03278
module	3	GO:0001911	negative regulation of leukocyte mediated cytotoxicity	7	1	0.03	0.03278
module	3	GO:0032074	negative regulation of nuclease activity	7	1	0.03	0.03278
module	3	GO:0035584	calcium-mediated signaling using intracellular calcium source	7	1	0.03	0.03278
module	3	GO:0002923	regulation of humoral immune response mediated by circulating immunoglobulin	7	1	0.03	0.03278
module	3	GO:0046649	lymphocyte activation	401	13	1.9	0.033
module	3	GO:0072503	cellular divalent inorganic cation homeostasis	150	3	0.71	0.03397
module	3	GO:0030038	contractile actin filament bundle assembly	62	2	0.29	0.03482
module	3	GO:0007259	receptor signaling pathway via JAK-STAT	62	2	0.29	0.03482
module	3	GO:0030838	positive regulation of actin filament polymerization	62	2	0.29	0.03482
module	3	GO:0043149	stress fiber assembly	62	2	0.29	0.03482
module	3	GO:0097696	receptor signaling pathway via STAT	64	2	0.3	0.0369
module	3	GO:0038093	Fc receptor signaling pathway	8	1	0.04	0.03738
module	3	GO:0019934	cGMP-mediated signaling	8	1	0.04	0.03738
module	3	GO:1900103	positive regulation of endoplasmic reticulum unfolded protein response	8	1	0.04	0.03738
module	3	GO:0071378	cellular response to growth hormone stimulus	8	1	0.04	0.03738
module	3	GO:0140448	signaling receptor ligand precursor processing	8	1	0.04	0.03738
module	3	GO:1901163	regulation of trophoblast cell migration	8	1	0.04	0.03738
module	3	GO:1902946	protein localization to early endosome	8	1	0.04	0.03738
module	3	GO:0034111	negative regulation of homotypic cell-cell adhesion	8	1	0.04	0.03738
module	3	GO:0032070	regulation of deoxyribonuclease activity	8	1	0.04	0.03738
module	3	GO:0002323	natural killer cell activation involved in immune response	8	1	0.04	0.03738
module	3	GO:0019370	leukotriene biosynthetic process	8	1	0.04	0.03738
module	3	GO:0060396	growth hormone receptor signaling pathway	8	1	0.04	0.03738
module	3	GO:0050921	positive regulation of chemotaxis	65	2	0.31	0.03796
module	3	GO:2000377	regulation of reactive oxygen species metabolic process	85	4	0.4	0.03798
module	3	GO:0072507	divalent inorganic cation homeostasis	158	3	0.75	0.03873
module	3	GO:0002040	sprouting angiogenesis	66	2	0.31	0.03903
module	3	GO:0002687	positive regulation of leukocyte migration	67	2	0.32	0.04011
module	3	GO:0030098	lymphocyte differentiation	222	9	1.05	0.04111
module	3	GO:0002702	positive regulation of production of molecular mediator of immune response	68	2	0.32	0.0412
module	3	GO:0035025	positive regulation of Rho protein signal transduction	9	1	0.04	0.04196
module	3	GO:0038083	peptidyl-tyrosine autophosphorylation	9	1	0.04	0.04196
module	3	GO:0060416	response to growth hormone	9	1	0.04	0.04196
module	3	GO:0001771	immunological synapse formation	9	1	0.04	0.04196
module	3	GO:0071404	cellular response to low-density lipoprotein particle stimulus	9	1	0.04	0.04196
module	3	GO:0006925	inflammatory cell apoptotic process	9	1	0.04	0.04196
module	3	GO:0050482	arachidonic acid secretion	9	1	0.04	0.04196
module	3	GO:0034116	positive regulation of heterotypic cell-cell adhesion	9	1	0.04	0.04196
module	3	GO:0061450	trophoblast cell migration	9	1	0.04	0.04196
module	3	GO:1903963	arachidonate transport	9	1	0.04	0.04196
module	3	GO:0050852	T cell receptor signaling pathway	69	2	0.33	0.04231
module	3	GO:0031343	positive regulation of cell killing	36	5	0.17	0.04248
module	3	GO:0002705	positive regulation of leukocyte mediated immunity	92	4	0.44	0.04321
module	3	GO:0008360	regulation of cell shape	70	2	0.33	0.04342
module	3	GO:0055082	cellular chemical homeostasis	281	4	1.33	0.04353
module	3	GO:0007015	actin filament organization	218	7	1.04	0.0436
module	3	GO:0060401	cytosolic calcium ion transport	71	2	0.34	0.04455
module	3	GO:0061041	regulation of wound healing	71	2	0.34	0.04455
module	3	GO:0006954	inflammatory response	284	4	1.35	0.04497
module	3	GO:0007596	blood coagulation	72	2	0.34	0.04569
module	3	GO:0030155	regulation of cell adhesion	379	10	1.8	0.04581
module	3	GO:0007155	cell adhesion	570	12	2.71	0.04606
module	3	GO:0043066	negative regulation of apoptotic process	417	5	1.98	0.04638
module	3	GO:0090026	positive regulation of monocyte chemotaxis	10	1	0.05	0.04651
module	3	GO:0070168	negative regulation of biomineral tissue development	10	1	0.05	0.04651
module	3	GO:0043267	negative regulation of potassium ion transport	10	1	0.05	0.04651
module	3	GO:0009143	nucleoside triphosphate catabolic process	10	1	0.05	0.04651
module	3	GO:1905668	positive regulation of protein localization to endosome	10	1	0.05	0.04651
module	3	GO:0033623	regulation of integrin activation	10	1	0.05	0.04651
module	3	GO:0051000	positive regulation of nitric-oxide synthase activity	10	1	0.05	0.04651
module	3	GO:0071498	cellular response to fluid shear stress	10	1	0.05	0.04651
module	3	GO:0071801	regulation of podosome assembly	10	1	0.05	0.04651
module	3	GO:0071803	positive regulation of podosome assembly	10	1	0.05	0.04651
module	3	GO:2000402	negative regulation of lymphocyte migration	10	1	0.05	0.04651
module	3	GO:0110150	negative regulation of biomineralization	10	1	0.05	0.04651
module	3	GO:0006857	oligopeptide transport	10	1	0.05	0.04651
module	3	GO:0002281	macrophage activation involved in immune response	10	1	0.05	0.04651
module	3	GO:0021871	forebrain regionalization	10	1	0.05	0.04651
module	3	GO:0043302	positive regulation of leukocyte degranulation	10	1	0.05	0.04651
module	3	GO:0001916	positive regulation of T cell mediated cytotoxicity	10	1	0.05	0.04651
module	3	GO:0002710	negative regulation of T cell mediated immunity	10	1	0.05	0.04651
module	3	GO:0032530	regulation of microvillus organization	10	1	0.05	0.04651
module	3	GO:0051354	negative regulation of oxidoreductase activity	10	1	0.05	0.04651
module	3	GO:0006684	sphingomyelin metabolic process	10	1	0.05	0.04651
module	3	GO:0030010	establishment of cell polarity	73	2	0.35	0.04683
module	3	GO:0001959	regulation of cytokine-mediated signaling pathway	73	2	0.35	0.04683
module	3	GO:0007599	hemostasis	73	2	0.35	0.04683
module	3	GO:0022610	biological adhesion	574	12	2.73	0.04741
module	3	GO:0051049	regulation of transport	708	7	3.36	0.04755
module	3	GO:0045766	positive regulation of angiogenesis	74	2	0.35	0.04799
module	3	GO:0001912	positive regulation of leukocyte mediated cytotoxicity	30	3	0.14	0.04887
module	3	GO:0050817	coagulation	75	2	0.36	0.04916
module	3	GO:0007204	positive regulation of cytosolic calcium ion concentration	75	2	0.36	0.04916
module	3	GO:1903364	positive regulation of cellular protein catabolic process	75	2	0.36	0.04916
